## Supplementary Table 5 for "Diverse digital and fuzzy composite transcriptional elements are prevalent features of mammalian cis-regulomes" (part 2 of 3)

### Sheet: Digital CEs (continued)
>AP-2gamma(AP2)-MCF7-TFAP2C-ChIP-Seq(GSE21234)-Homer.W.Otx2(Homeobox)-EpiLC-Otx2-ChIP-Seq(GSE56098)-Homer_-4|+|+	NHTAATCCCTSAGGSMAN	9.43374	format:homer2
>Hnf1b.W.Mga_0|-|-	GTTRATTTCACACCT	9.82211	format:homer2
0.034398	0.0429975	0.87715	0.0454545
0.0159705	0.0208845	0.031941	0.931204
0.0454545	0.0257985	0.031941	0.896806
0.487715	0.0454545	0.407862	0.0589681
0.888206	0.041769	0.034398	0.0356265
0.031941	0.022113	0.0331695	0.912776
0.0970516	0.110565	0.214988	0.577396
0.0282555	0.0184275	0.0257985	0.927518
0.186732	0.695332	0.0663391	0.0515971
0.921376	0.0110565	0.0380835	0.029484
0.0233415	0.938575	0.027027	0.0110565
0.563882	0.399263	0.00737101	0.029484
0.0257985	0.904177	0.044226	0.0257985
0.0663391	0.846437	0.029484	0.0577396
0.0429975	0.0454545	0.002457	0.909091
>Hnf1b.W.Myc_0|+|+	CCACGTGGTTRAT	8.61368	format:homer2
0.135105	0.730921	0.0548332	0.0791408
0.00734878	0.980215	0.00339175	0.00904466
0.936122	0.0141323	0.0214811	0.0282646
0.0587903	0.61221	0.0514415	0.277558
0.0429621	0.0214811	0.545506	0.390051
0.0101752	0.00565291	0.0101752	0.973997
0.00678349	0.00508762	0.979084	0.00904466
0.0209158	0.0197852	0.927643	0.0316563
0.017524	0.0373092	0.0226116	0.922555
0.031091	0.0226116	0.0356133	0.910684
0.52346	0.0390051	0.394008	0.0435274
0.840023	0.0915772	0.0339175	0.0344828
0.0384398	0.035048	0.0418315	0.884681
>Hnf1b.W.Myc_-1|+|-	CACGTGGTTAAT	8.0009	format:homer2
0.0175504	0.946975	0.0205377	0.0149365
0.938387	0.0265123	0.00597461	0.0291262
0.0646004	0.709111	0.0631068	0.163181
0.123226	0.0575056	0.494025	0.325243
0.0168036	0.0253921	0.0182972	0.939507
0.0130695	0.00560119	0.966393	0.0149365
0.0100822	0.00784167	0.963406	0.0186706
0.0238984	0.0481703	0.034354	0.893577
0.0444361	0.0283794	0.0511576	0.876027
0.601942	0.0537715	0.285288	0.0589993
0.824496	0.0877521	0.0455564	0.0421957
0.0500373	0.0418223	0.0608663	0.847274
>Hnf1b.W.Nfatc2_5|-|+	GTTAATDTTNYTTTTCC	9.49115	format:homer2
0.0381182	0.051146	0.829674	0.0810615
0.0296743	0.0357057	0.0282268	0.906393
0.0470446	0.0381182	0.055971	0.858866
0.717491	0.175633	0.0484922	0.0583836
0.824849	0.0745476	0.0494572	0.051146
0.0465621	0.0347407	0.0453559	0.873341
0.294572	0.155609	0.231122	0.318697
0.224125	0.17877	0.164053	0.433052
0.189144	0.213993	0.18263	0.414234
0.193969	0.213269	0.292159	0.300603
0.199759	0.252111	0.190832	0.357298
0.0622437	0.0571773	0.0557298	0.824849
0.0185766	0.0772014	0.154885	0.749337
0.0195416	0.0591074	0.0241255	0.897226
0.0217129	0.0641737	0.0390832	0.87503
0.0439083	0.846803	0.0504222	0.0588661
0.0656212	0.836188	0.00989144	0.0882992
>Hnf1b.W.Nfatc2_-5|+|-	GGTAAAT	5.58754	format:homer2
0.00224284	0.00203894	0.99317	0.00254868
0.00203894	0.00234479	0.993475	0.00214089
0.374656	0.00254868	0.00183505	0.62096
0.620756	0.00275257	0.0017331	0.374758
0.992864	0.00295647	0.0017331	0.00244673
0.993068	0.00254868	0.00203894	0.00234479
0.00183505	0.00254868	0.00152921	0.994087
>Hnf1b.W.Nfic_-1|+|-	TTGGGTTAAT	7.54947	format:homer2
0.0425101	0.0378832	0.0425101	0.877097
0.00144592	0.000578369	0.000578369	0.997397
0.00115674	0.00173511	0.99653	0.000578369
0.00173511	0.000578369	0.996819	0.000867553
0.0208213	0.150665	0.779352	0.0491614
0.0159051	0.0268942	0.0289184	0.928282
0.0587045	0.0216888	0.233372	0.686235
0.868421	0.0540775	0.0306536	0.0468479
0.86524	0.0494505	0.0416426	0.0436669
0.0456912	0.0306536	0.0373048	0.88635
>Hnf1b.W.Nfkb1_3|+|-	GGGAATCCCCHNDGTTAAT	11.2201	format:homer2
0.0314465	0.0251572	0.90566	0.0377358
0.0314465	0.0125786	0.937107	0.0188679
0.245283	0.0125786	0.72956	0.0125786
0.735849	0.0566038	0.132075	0.0754717
0.735849	0.0943396	0.0628931	0.106918
0.100629	0.0377358	0.138365	0.72327
0.106918	0.553459	0.0691824	0.27044
0.0440252	0.874214	0.00628931	0.0754717
0.0251572	0.955975	0	0.0188679
0.0503145	0.899371	0.0188679	0.0314465
0.371069	0.238994	0.0754717	0.314465
0.245283	0.201258	0.295597	0.257862
0.320755	0.138365	0.251572	0.289308
0.0314465	0.0754717	0.792453	0.100629
0.0251572	0.0943396	0.0251572	0.855346
0.0440252	0.0440252	0.100629	0.811321
0.849057	0.0440252	0.0377358	0.0691824
0.823899	0.0566038	0.0503145	0.0691824
0.0566038	0.0440252	0.0440252	0.855346
>Hnf1b.W.Oct4(POU,Homeobox)-mES-Oct4-ChIP-Seq(GSE11431)-Homer_-2|-|+	GTTAATTTGCATAT	8.80838	format:homer2
0.0641241	0.0783738	0.720872	0.13663
0.0427494	0.0766974	0.0595138	0.821039
0.0498743	0.03772	0.0884325	0.823973
0.719195	0.131601	0.0574183	0.0917854
0.970662	0.0129925	0.00628667	0.0100587
0.00335289	0.00544845	0.00209556	0.989103
0.0368818	0.0544845	0.0427494	0.865884
0.126153	0.011316	0.0293378	0.833194
0.101425	0.0775356	0.759849	0.0611903
0.0532272	0.882649	0.030176	0.033948
0.880134	0.0435876	0.00754401	0.0687343
0.0444258	0.0393965	0.0473596	0.868818
0.406119	0.175608	0.197821	0.220453
0.316848	0.106454	0.107712	0.468986
>Hnf1b.W.Otx2(Homeobox)-EpiLC-Otx2-ChIP-Seq(GSE56098)-Homer_4|+|+	TCTAMTCCTCTTGGGTKAAT	11.7804	format:homer2
0.131263	0.153846	0.164432	0.550459
0.0966831	0.603387	0.0599859	0.239944
0.052223	0.0239944	0.0268172	0.896965
0.928017	0.0303458	0.0183486	0.0232886
0.505293	0.42837	0.0331687	0.0331687
0.037403	0.0254058	0.0437544	0.893437
0.0176429	0.912491	0.0268172	0.0430487
0.0402258	0.885674	0.00776288	0.0663373
0.099506	0.1729	0.0345801	0.693013
0.0811574	0.570219	0.122795	0.225829
0.153846	0.119266	0.121383	0.605505
0.142555	0.13832	0.129146	0.589979
0.161609	0.141143	0.539167	0.15808
0.187721	0.0529287	0.543402	0.215949
0.0345801	0.0366972	0.880028	0.0486944
0.0239944	0.0303458	0.0232886	0.922371
0.047283	0.0232886	0.442484	0.486944
0.899788	0.0430487	0.0261115	0.0310515
0.918137	0.0296401	0.0261115	0.0261115
0.0437544	0.0225829	0.0324629	0.9012
>Hnf1b.W.Otx2(Homeobox)-EpiLC-Otx2-ChIP-Seq(GSE56098)-Homer_-3|-|-	GTTAATGATTAAN	8.31769	format:homer2
0.068152	0.0353866	0.8519	0.0445609
0.0196592	0.0524246	0.0484928	0.879423
0.0445609	0.0209699	0.0458716	0.888598
0.922674	0.0301442	0.0262123	0.0209699
0.923984	0.0235911	0.0406291	0.0117955
0.0550459	0.0078637	0.357798	0.579292
0.0419397	0.017038	0.91481	0.0262123
0.909567	0.0275229	0.034076	0.0288336
0.00917431	0.0144168	0.0183486	0.95806
0.0209699	0.0209699	0.0262123	0.931848
0.925295	0.0104849	0.0196592	0.0445609
0.440367	0.142857	0.214941	0.201835
0.271298	0.258191	0.205767	0.264744
>Hnf1b.W.Otx2(Homeobox)-EpiLC-Otx2-ChIP-Seq(GSE56098)-Homer_1|-|+	GTTAATNNYTAATCCHB	9.47551	format:homer2
0.0755064	0.0607735	0.780847	0.0828729
0.03407	0.0460405	0.0331492	0.88674
0.0515654	0.0432781	0.0662983	0.838858
0.841621	0.0469613	0.0377532	0.0736648
0.82965	0.06814	0.0451197	0.0570902
0.0589319	0.0405157	0.0478821	0.85267
0.219153	0.218232	0.26151	0.301105
0.285451	0.201657	0.21547	0.297422
0.131676	0.330571	0.092081	0.445672
0.06814	0.0276243	0.0285451	0.875691
0.879374	0.0488029	0.0377532	0.03407
0.898711	0.0405157	0.0322284	0.0285451
0.0773481	0.0589319	0.111418	0.752302
0.0405157	0.8407	0.0515654	0.0672192
0.092081	0.782689	0.0101289	0.115101
0.23849	0.323204	0.0570902	0.381215
0.17035	0.257827	0.212707	0.359116
>Hnf1b.W.Pbx2_-1|-|-	GTTAATGATTGAT	8.34576	format:homer2
0.111441	0.0576271	0.747034	0.0838983
0.0419492	0.05	0.0423729	0.865678
0.0588983	0.0427966	0.0771186	0.821186
0.797881	0.0766949	0.054661	0.0707627
0.829237	0.0610169	0.0669492	0.0427966
0.00169492	0.00169492	0.0029661	0.993644
0.0330508	0.0411017	0.844492	0.0813559
0.811017	0.0211864	0.104661	0.0631356
0.0576271	0.102966	0.0351695	0.804237
0.0237288	0.00550847	0.0279661	0.942797
0.0470339	0.0372881	0.728814	0.186864
0.753814	0.0614407	0.0754237	0.109322
0.315678	0.132203	0.0597458	0.492373
>Hnf1b.W.Rbpj_4|+|-	TTCCCABTTDGTTAAT	9.24197	format:homer2
0.0256128	0.0451666	0.0322225	0.896998
0.0269898	0.0578353	0.0380061	0.877169
0.033875	0.668411	0.0437896	0.253925
0.0592123	0.843569	0.00660975	0.0906086
0.0388323	0.904434	0.00688516	0.0498485
0.848251	0.0638942	0.0115671	0.0762875
0.189755	0.351143	0.237125	0.221977
0.209033	0.175158	0.204627	0.411181
0.214266	0.212614	0.18645	0.38667
0.247315	0.0870284	0.347287	0.31837
0.0355274	0.0509502	0.846874	0.0666483
0.035252	0.0462682	0.0294685	0.889011
0.0495731	0.0269898	0.0556321	0.867805
0.672817	0.0586615	0.202424	0.0660975
0.873313	0.0490223	0.0347012	0.0429634
0.0559075	0.036629	0.0399339	0.86753
>Hnf1b.W.Rest_-1|+|-	KGGTRCTGGTTART	9.27239	format:homer2
0.109689	0.0292505	0.471664	0.389397
0.0365631	0.0109689	0.917733	0.0347349
0.00548446	0.0164534	0.97075	0.00731261
0.00365631	0.0109689	0.00548446	0.97989
0.468007	0.0840951	0.372943	0.0749543
0.047532	0.873857	0.0585009	0.0201097
0.0201097	0.00548446	0.00548446	0.968921
0.0219378	0.00365631	0.943327	0.0310786
0.11883	0.0255941	0.837294	0.0182815
0.0146252	0.047532	0.0219378	0.915905
0.0347349	0.00914077	0.0438757	0.912249
0.903108	0.0383912	0.0310786	0.0274223
0.49543	0.0438757	0.429616	0.0310786
0.0347349	0.0146252	0.0182815	0.932358
>Hnf1b.W.Rfx3_4|+|+	GTTKCCACTTGGTTRAT	10.3942	format:homer2
0.0257937	0.0297619	0.917989	0.026455
0.0231481	0.0443122	0.0205026	0.912037
0.0443122	0.00727513	0.0343915	0.914021
0.0859788	0.0251323	0.45172	0.437169
0.026455	0.863757	0.0238095	0.0859788
0.0337302	0.912037	0.00859788	0.0456349
0.960979	0.00859788	0.00661376	0.0238095
0.170635	0.502646	0.175265	0.151455
0.154762	0.102513	0.222222	0.520503
0.142196	0.181878	0.149471	0.526455
0.191799	0.0555556	0.503968	0.248677
0.0198413	0.037037	0.900132	0.0429894
0.0310847	0.077381	0.0205026	0.871032
0.0337302	0.0231481	0.0496032	0.893519
0.521164	0.0383598	0.404101	0.0363757
0.906085	0.0429894	0.0244709	0.026455
0.0403439	0.0244709	0.0205026	0.914683
>Hnf1b.W.Runx1_2|-|-	GTTAATDHTGTGGT	8.58968	format:homer2
0.0327302	0.0380522	0.877594	0.0516232
0.0364556	0.0367217	0.0308675	0.895955
0.0465673	0.0311336	0.0556147	0.866684
0.679883	0.183342	0.0721128	0.0646621
0.842203	0.0534859	0.053752	0.0505588
0.0550825	0.0428419	0.0593401	0.842735
0.311602	0.159393	0.255987	0.273018
0.212879	0.269824	0.165247	0.352049
0.0455029	0.0133049	0.0356573	0.905535
0.034859	0.0407131	0.877062	0.0473656
0.0492283	0.010644	0.0455029	0.894625
0.0415114	0.00878127	0.734965	0.214742
0.0391166	0.0649282	0.829697	0.0662586
0.0513571	0.0553486	0.0667908	0.826503
>Hnf1b.W.Rxra_1|-|-	GTTAATBTGACCYC	8.67669	format:homer2
0.0325333	0.0496	0.872	0.0458667
0.0272	0.0405333	0.0362667	0.896
0.0570667	0.0314667	0.0672	0.844267
0.651733	0.0746667	0.220267	0.0533333
0.859733	0.0613333	0.0373333	0.0416
0.0469333	0.0341333	0.0378667	0.881067
0.164267	0.232	0.252267	0.351467
0.0373333	0.00693333	0.0186667	0.937067
0.0272	0.235733	0.712533	0.0245333
0.864533	0.0394667	0.0416	0.0544
0.0517333	0.858133	0.0576	0.0325333
0.0490667	0.8672	0.0122667	0.0714667
0.0928	0.475733	0.0165333	0.414933
0.0693333	0.7744	0.0490667	0.1072
>Hnf1b.W.Six1(Homeobox)-Myoblast-Six1-ChIP-Chip(GSE20150)-Homer_-5|-|-	GGTAATHTGABMC	7.99547	format:homer2
0.0561798	0.0484308	0.8179	0.0774893
0.0391321	0.0561798	0.557148	0.34754
0.0352577	0.00348702	0.00464936	0.956606
0.993413	0.00232468	0.00193723	0.00232468
0.994188	0.00116234	0.00309957	0.00154979
0.0162728	0.0802015	0.0100736	0.893452
0.246416	0.320418	0.162728	0.270438
0.101511	0.014723	0.051143	0.832623
0.0337079	0.0441689	0.882216	0.039907
0.885316	0.0282836	0.0344828	0.0519179
0.127083	0.227044	0.331654	0.314219
0.356064	0.411468	0.0852383	0.14723
0.184812	0.530027	0.07284	0.212321
>Hnf1b.W.Six1(Homeobox)-Myoblast-Six1-ChIP-Chip(GSE20150)-Homer_-5|+|+	GKVTCADGTTACT	7.94281	format:homer2
0.214531	0.0955764	0.434105	0.255787
0.139812	0.104286	0.364428	0.391474
0.256246	0.340591	0.259455	0.143708
0.0506532	0.0543204	0.0433188	0.851708
0.0428604	0.846894	0.0662388	0.0440064
0.781802	0.0852624	0.0224616	0.110474
0.317671	0.0350676	0.315609	0.331653
0.0334632	0.0087096	0.946596	0.0112308
0.0032088	0.0013752	0.0016044	0.993812
0.0018336	0.002292	0.003438	0.992436
0.933303	0.0107724	0.0082512	0.0476736
0.270685	0.640843	0.0449232	0.043548
0.0545496	0.048132	0.0380472	0.859271
>Hnf1b.W.Sox4(HMG)-proB-Sox4-ChIP-Seq(GSE50066)-Homer_6|-|+	GTKAATTTGCTTCCTTTKTTYC	12.8936	format:homer2
0.0213723	0.0359955	0.890889	0.0517435
0.0247469	0.0292463	0.0168729	0.929134
0.0404949	0.0168729	0.413948	0.528684
0.870641	0.0494938	0.0281215	0.0517435
0.871766	0.0382452	0.0427447	0.0472441
0.0359955	0.0269966	0.0281215	0.908886
0.140607	0.119235	0.164229	0.575928
0.158605	0.107987	0.123735	0.609674
0.149606	0.156355	0.484814	0.209224
0.163105	0.525309	0.132733	0.178853
0.132733	0.141732	0.140607	0.584927
0.114736	0.131609	0.140607	0.613048
0.0506187	0.63892	0.121485	0.188976
0.0202475	0.943757	0.00899888	0.0269966
0.0663667	0.0416198	0.0112486	0.880765
0.0112486	0.0359955	0.0303712	0.922385
0.0134983	0.00112486	0.0269966	0.95838
0.0179978	0.0359955	0.510686	0.435321
0.015748	0.0281215	0.0101237	0.946007
0.0213723	0.103487	0.0596175	0.815523
0.0314961	0.431946	0.0472441	0.489314
0.104612	0.617548	0.0314961	0.246344
>Hnf1b.W.Sox6(HMG)-Myotubes-Sox6-ChIP-Seq(GSE32627)-Homer_-2|-|+	GTTAATATTGTTKT	8.87859	format:homer2
0.030303	0.0288368	0.886119	0.054741
0.0195503	0.0249267	0.0224829	0.93304
0.0268817	0.0190616	0.026393	0.927664
0.631476	0.249267	0.0635386	0.0557185
0.726784	0.139785	0.0478983	0.0855327
0.0322581	0.0434995	0.0239492	0.900293
0.519062	0.0503421	0.117302	0.313294
0.00244379	0.00391007	0.00293255	0.990714
0.00146628	0.00244379	0.00733138	0.988759
0.00635386	0.00684262	0.98045	0.00635386
0.00146628	0.0219941	0.00293255	0.973607
0.0659824	0.119257	0.140762	0.673998
0.149071	0.190127	0.385142	0.27566
0.110459	0.211632	0.0967742	0.581134
>Hnf1b.W.Sox6(HMG)-Myotubes-Sox6-ChIP-Seq(GSE32627)-Homer_1|-|+	GTTAATDYYDTTGTTYY	9.37344	format:homer2
0.0369986	0.041148	0.84751	0.074343
0.030083	0.0356155	0.0266252	0.907676
0.0356155	0.0255878	0.049101	0.889696
0.649032	0.220954	0.0629322	0.0670816
0.840595	0.055325	0.0446058	0.0594744
0.041148	0.0321577	0.0511757	0.875519
0.362379	0.125173	0.229599	0.282849
0.137967	0.299447	0.156293	0.406293
0.155256	0.32953	0.105809	0.409405
0.312586	0.0988935	0.289765	0.298755
0.00795297	0.011065	0.0134855	0.967497
0.0107192	0.00345781	0.0100277	0.975795
0.0127939	0.0290456	0.931881	0.0262794
0.00726141	0.0172891	0.00864454	0.966805
0.0833333	0.13278	0.16148	0.622407
0.159405	0.372752	0.17462	0.293223
0.128285	0.363762	0.128976	0.378976
>Hnf1b.W.Sox6(HMG)-Myotubes-Sox6-ChIP-Seq(GSE32627)-Homer_6|-|+	GTTAATTTNNTTCCTTTGTTTY	11.2219	format:homer2
0.0391129	0.0491935	0.845968	0.0657258
0.0298387	0.0326613	0.0318548	0.905645
0.0479839	0.0318548	0.213306	0.706855
0.860887	0.0540323	0.0314516	0.053629
0.827823	0.058871	0.0520161	0.0612903
0.0532258	0.0354839	0.0399194	0.871371
0.199597	0.154032	0.224194	0.422177
0.220968	0.160484	0.169355	0.449194
0.207661	0.18629	0.323387	0.282661
0.231855	0.327823	0.183065	0.257258
0.202419	0.173387	0.196774	0.427419
0.198387	0.159274	0.194758	0.447581
0.104435	0.505242	0.17379	0.216532
0.178226	0.506855	0.0959677	0.218952
0.302823	0.106048	0.0991935	0.491935
0.00887097	0.0173387	0.0205645	0.953226
0.0112903	0.0016129	0.0153226	0.971774
0.0169355	0.0254032	0.766935	0.190726
0.00685484	0.0181452	0.00967742	0.965323
0.0971774	0.139113	0.168548	0.595161
0.158468	0.216935	0.156452	0.468145
0.1375	0.348387	0.127419	0.386694
>Hnf1b.W.SPDEF(ETS)-VCaP-SPDEF-ChIP-Seq(SRA014231)-Homer_2|-|+	GTTAATTTRCTTCCTKTT	10.8909	format:homer2
0.0265871	0.0401519	0.851872	0.081389
0.0227889	0.0314704	0.0206186	0.925122
0.0417797	0.0298426	0.346175	0.582203
0.876289	0.0450353	0.0368964	0.0417797
0.878459	0.049376	0.0336408	0.0385241
0.0439501	0.0195334	0.0423223	0.894194
0.14216	0.163863	0.155182	0.538795
0.160608	0.193706	0.109604	0.536082
0.430819	0.0526316	0.46229	0.0542594
0.046663	0.680412	0.160608	0.112317
0.176886	0.0461205	0.0206186	0.756375
0.00976668	0.0135648	0.0108519	0.965817
0.0124797	0.95822	0.01465	0.01465
0.01465	0.970157	0.00271297	0.0124797
0.0450353	0.0081389	0.0379816	0.908844
0.0157352	0.0911557	0.520347	0.372762
0.0879002	0.182854	0.169832	0.559414
0.113945	0.0884428	0.0488334	0.748779
>Hnf1b.W.Tbet(T-box)-CD8-Tbet-ChIP-Seq(GSE33802)-Homer_5|-|-	GTTAATATTGTTKTBMCACCT	11.4308	format:homer2
0.037872	0.037872	0.876465	0.0477908
0.0261497	0.0369702	0.0261497	0.91073
0.0504959	0.0360685	0.0568079	0.856628
0.587917	0.305681	0.03156	0.0748422
0.885482	0.0459874	0.0369702	0.03156
0.0477908	0.0279531	0.0405771	0.883679
0.425609	0.135257	0.216411	0.222723
0.232642	0.191163	0.143372	0.432822
0.182146	0.199279	0.134355	0.48422
0.191163	0.165014	0.404869	0.238954
0.206492	0.175834	0.156898	0.460775
0.13706	0.147881	0.133454	0.581605
0.0955816	0.118124	0.443643	0.342651
0.0135257	0.0117223	0.0108206	0.963931
0.0874662	0.351668	0.228133	0.332732
0.479711	0.332732	0.0351668	0.15239
0.0144274	0.96844	0.00991885	0.00721371
0.954914	0.0135257	0.00631199	0.025248
0.0396754	0.877367	0.0441839	0.0387737
0.167719	0.603246	0.018936	0.210099
0.0658251	0.0522994	0.0270514	0.854824
>Hnf1b.W.Tbet(T-box)-CD8-Tbet-ChIP-Seq(GSE33802)-Homer_-1|-|-	GTTAATTTCACACCT	9.35341	format:homer2
0.0438648	0.0491998	0.84588	0.0610551
0.0266746	0.0296384	0.0403082	0.903379
0.0527564	0.0557202	0.0533491	0.838174
0.630113	0.0669828	0.238886	0.064019
0.862478	0.0545347	0.0343806	0.048607
0.0278601	0.0183758	0.0314167	0.922347
0.106106	0.0883225	0.256669	0.548903
0.023118	0.0160047	0.0118554	0.949022
0.0989923	0.567279	0.231772	0.101956
0.765264	0.0521636	0.033195	0.149378
0.0243035	0.941909	0.0219324	0.0118554
0.750445	0.211618	0.00533491	0.0326023
0.056313	0.836989	0.06639	0.0403082
0.205098	0.550089	0.0355661	0.209247
0.0954357	0.0711322	0.0539419	0.77949
>Hnf1b.W.Tbx21_-4|+|+	AGGTGTGAAT	7.34177	format:homer2
0.718709	0.0135194	0.208679	0.0590929
0.112734	0.0285652	0.697994	0.160706
0.0560401	0.083297	0.822721	0.0379416
0.0464457	0.0104666	0.0359791	0.907109
0.00174444	0.0023986	0.993894	0.00196249
0.00130833	0.00348888	0.00174444	0.993458
0.0218055	0.0294374	0.723288	0.225469
0.993676	0.00261666	0.00109027	0.00261666
0.903184	0.035761	0.0292194	0.031836
0.039686	0.0324902	0.0444832	0.883341
>Hnf1b.W.Tbx21_1|-|-	GTTRATTTCACMCCT	10.0953	format:homer2
0.0329154	0.0360502	0.890282	0.0407524
0.0188088	0.0172414	0.031348	0.932602
0.0329154	0.0203762	0.0297806	0.916928
0.412226	0.0407524	0.507837	0.039185
0.909091	0.0344828	0.0250784	0.031348
0.0266458	0.023511	0.0360502	0.913793
0.0971787	0.125392	0.163009	0.61442
0.0266458	0.0203762	0.0172414	0.935737
0.015674	0.943574	0.0282132	0.0125392
0.951411	0.00783699	0.0125392	0.0282132
0.0172414	0.951411	0.0219436	0.00940439
0.465517	0.5	0.00783699	0.0266458
0.0266458	0.899687	0.0485893	0.0250784
0.0705329	0.873041	0.0125392	0.0438871
0.0250784	0.0909091	0.00470219	0.87931
>Hnf1b.W.VDR(NR),DR3-GM10855-VDR+vitD-ChIP-Seq(GSE22484)-Homer_-5|-|+	GTTAGTTCA	7.61551	format:homer2
0	0.00238663	0.994033	0.00357995
0.00119332	0.00357995	0	0.995227
0.00238663	0.00238663	0	0.995227
0.995227	0	0.00357995	0.00119332
0.00119332	0.00119332	0.997613	0
0.00238663	0	0.00238663	0.995227
0	0.00119332	0.00238663	0.99642
0.00238663	0.995227	0	0.00238663
0.995227	0	0.00357995	0.00119332
>Hnf1b.W.Ybx1_-3|-|+	GTTAATTKSC	6.58685	format:homer2
0.0423968	0.0514415	0.814924	0.091238
0.0306388	0.0494064	0.0447711	0.875184
0.0433013	0.0347089	0.131374	0.790616
0.539966	0.1013	0.328095	0.0306388
0.994121	0.00192199	0.00248728	0.00146976
0.0027134	0.00260034	0.00169587	0.99299
0.00915772	0.00655738	0.029056	0.955229
0.0239683	0.23991	0.394347	0.341775
0.0384398	0.378745	0.499039	0.0837761
0.0254381	0.892821	0.0141323	0.0676088
>Hnf1b.W.Zfp384_4|-|-	GTTAATWTTNTTTTTC	9.32015	format:homer2
0.043346	0.0505703	0.786882	0.119202
0.0302281	0.0359316	0.0277567	0.906084
0.0479087	0.0353612	0.0435361	0.873194
0.727757	0.141255	0.0610266	0.069962
0.830418	0.0673004	0.0486692	0.0536122
0.0423954	0.0311787	0.0423954	0.88403
0.2673	0.140684	0.207414	0.384601
0.20057	0.186312	0.149049	0.464068
0.185361	0.218251	0.150951	0.445437
0.180798	0.215589	0.274335	0.329278
0.0393536	0.0479087	0.0425856	0.870152
0.0429658	0.0524715	0.0520913	0.852471
0.0281369	0.0665399	0.137262	0.768061
0.0241445	0.0642586	0.036692	0.874905
0.0326996	0.0471483	0.0325095	0.887643
0.0619772	0.765209	0.0490494	0.123764
>Hnf1b.W.Zfp384_10|-|-	GTTAATTTNNTTNYTTTTTTTC	11.1783	format:homer2
0.0416586	0.0563844	0.817671	0.084286
0.0311955	0.0325518	0.0335206	0.902732
0.0530905	0.0317768	0.167603	0.74753
0.837047	0.0558031	0.0422399	0.0649099
0.843054	0.0552219	0.0420461	0.0596784
0.0548343	0.0373959	0.0476652	0.860105
0.193373	0.166634	0.212749	0.427243
0.229994	0.181941	0.158496	0.429568
0.216431	0.217206	0.285216	0.281147
0.221856	0.303623	0.182717	0.291804
0.2143	0.182329	0.175741	0.42763
0.21895	0.17671	0.168572	0.435768
0.202093	0.292385	0.180779	0.324743
0.185623	0.303236	0.17206	0.339082
0.172641	0.198217	0.164697	0.464445
0.176322	0.220887	0.168378	0.434412
0.0401085	0.0453401	0.0389459	0.875606
0.0383647	0.0521217	0.0552219	0.854292
0.0220887	0.0627785	0.0742104	0.840922
0.0207324	0.058322	0.034877	0.886069
0.0292579	0.0459213	0.0335206	0.8913
0.0552219	0.744817	0.044565	0.155396
>Hnf1b.W.Zfp384_8|-|-	GTTAATTTNYTTYBTTTTTC	10.4911	format:homer2
0.0382692	0.0438462	0.829038	0.0888462
0.0284615	0.0328846	0.03	0.908654
0.0511538	0.0296154	0.134808	0.784423
0.842692	0.0503846	0.0415385	0.0653846
0.785192	0.0536538	0.104231	0.0569231
0.0521154	0.0369231	0.0503846	0.860577
0.192692	0.157692	0.208462	0.441154
0.211923	0.23	0.176346	0.381731
0.265	0.192692	0.251731	0.290577
0.205769	0.251346	0.174038	0.368846
0.241346	0.184808	0.172885	0.400962
0.192115	0.174038	0.154615	0.479231
0.179231	0.255385	0.171923	0.393462
0.163846	0.283654	0.234808	0.317692
0.0378846	0.0384615	0.0423077	0.881346
0.0359615	0.0459615	0.0567308	0.861346
0.0240385	0.0546154	0.107115	0.814231
0.0221154	0.0519231	0.0307692	0.895192
0.0253846	0.0498077	0.0317308	0.893077
0.0548077	0.684423	0.0411538	0.219615
>Hsf1.W.Atf5_3|-|+	GYTCTAGAAAAAAAGGAAGM	12.698	format:homer2
0.151486	0.108341	0.649089	0.0910834
0.0383509	0.483221	0.0364334	0.441994
0.0153404	0.0201342	0.0230105	0.941515
0.00862895	0.957814	0.021093	0.012464
0.0699904	0.137105	0.0182167	0.774688
0.812081	0.0220518	0.127517	0.0383509
0.0134228	0.0105465	0.967402	0.00862895
0.912752	0.0383509	0.0393097	0.00958773
0.905081	0.0230105	0.0498562	0.0220518
0.444871	0.263663	0.199425	0.0920422
0.604027	0.10163	0.16395	0.130393
0.667306	0.105465	0.162991	0.0642378
0.893576	0.0450623	0.0488974	0.012464
0.953979	0.00958773	0.0287632	0.00767018
0.0306807	0.00767018	0.929051	0.0325983
0.0239693	0.0172579	0.944391	0.0143816
0.712368	0.0872483	0.141898	0.0584851
0.944391	0.00767018	0.0306807	0.0172579
0.0450623	0.0268456	0.920422	0.00767018
0.442953	0.454458	0.0383509	0.0642378
>Hsf1.W.Atf5_2|+|-	KCTTCCTTTTKTTCTAGAR	12.1072	format:homer2
0.0582255	0.0323475	0.441774	0.467652
0.00924214	0.922366	0.0249538	0.0434381
0.0212569	0.0240296	0.0101664	0.944547
0.0554529	0.146026	0.10536	0.693161
0.0184843	0.934381	0.0221811	0.0249538
0.0323475	0.930684	0.0064695	0.0304991
0.012939	0.0332717	0.0101664	0.943623
0.0157116	0.0499076	0.0526802	0.881701
0.0739372	0.163586	0.11183	0.650647
0.14695	0.145102	0.10536	0.602588
0.102588	0.161738	0.353974	0.381701
0.0120148	0.0249538	0.0184843	0.944547
0.00554529	0.0249538	0.0295749	0.939926
0.0101664	0.966728	0.0110906	0.0120148
0.0415896	0.144177	0.0249538	0.789279
0.786506	0.0184843	0.134935	0.0600739
0.0120148	0.025878	0.951941	0.0101664
0.903882	0.0341959	0.0332717	0.0286506
0.406654	0.0480591	0.498152	0.0471349
>Hsf1.W.Bptf_-4|+|+	TTTTTTTCTAGAA	8.96504	format:homer2
0.0130226	0.0116518	0.0301576	0.945168
0.010281	0	0.0376971	0.952022
0.0109664	0.196025	0.206306	0.586703
0.000685401	0.0027416	0.000685401	0.995888
0.0013708	0.0027416	0.0013708	0.994517
0.0027416	0.0027416	0.0418095	0.952707
0.0013708	0.000685401	0.0027416	0.995202
0.0157642	0.856066	0.0520905	0.0760795
0.0555175	0.139822	0.0699109	0.73475
0.783413	0.0219328	0.123372	0.0712817
0.030843	0.0150788	0.934202	0.0198766
0.943112	0.0178204	0.017135	0.0219328
0.532557	0.104181	0.298835	0.0644277
>Hsf1.W.Bptf_8|+|-	VACAACAMANCTAAAAGTTCTAGAA	12.7429	format:homer2
0.412747	0.273647	0.264036	0.0495701
0.924127	0.030349	0.0222559	0.0232676
0.175518	0.70612	0.0945878	0.0237734
0.945878	0.0333839	0.00505817	0.0156803
0.902883	0.016692	0.0561457	0.0242792
0.262519	0.480526	0.181588	0.0753667
0.820941	0.0794133	0.0556399	0.0440061
0.434497	0.453718	0.0485584	0.0632271
0.489631	0.163885	0.137076	0.209408
0.261002	0.265554	0.214466	0.258978
0.245321	0.395549	0.171472	0.187658
0.224077	0.203844	0.17653	0.395549
0.425898	0.168437	0.184117	0.221548
0.433485	0.172989	0.20435	0.189176
0.454224	0.179565	0.183612	0.1826
0.427415	0.139605	0.181588	0.251391
0.200303	0.180577	0.475468	0.143652
0.0323723	0.24431	0.0313606	0.691958
0.0177036	0.0343955	0.0293374	0.918563
0.0151745	0.927162	0.0177036	0.0399595
0.0875063	0.24178	0.0273141	0.643399
0.731411	0.0333839	0.16439	0.0708144
0.0343955	0.0222559	0.920081	0.0232676
0.889732	0.0440061	0.0419828	0.0242792
0.796662	0.0485584	0.105716	0.0490642
>Hsf1.W.Bptf_9|-|+	KTTCTAGAACTTTTAKNTKTGTTGTB	12.9737	format:homer2
0.153846	0.176347	0.33438	0.335426
0.029304	0.0350602	0.029304	0.906332
0.0167452	0.0313972	0.0214547	0.930403
0.0261643	0.914181	0.0240712	0.0355835
0.0758765	0.172161	0.032967	0.718995
0.678179	0.0361068	0.196232	0.0894819
0.03663	0.0261643	0.915751	0.0214547
0.874935	0.0434328	0.0481423	0.0334903
0.591313	0.0538985	0.291994	0.0627943
0.22135	0.381999	0.205128	0.191523
0.228676	0.18786	0.156986	0.426478
0.192569	0.181057	0.164312	0.462062
0.192569	0.169545	0.18158	0.456306
0.200419	0.183673	0.168498	0.44741
0.41235	0.174778	0.167975	0.244898
0.195186	0.155416	0.388802	0.260597
0.253794	0.18472	0.280481	0.281005
0.176347	0.143904	0.169021	0.510727
0.0627943	0.0491889	0.430665	0.457352
0.0429095	0.0607012	0.0889587	0.807431
0.0832025	0.192569	0.44741	0.276818
0.0240712	0.0507588	0.0162219	0.908948
0.0141287	0.00627943	0.0319205	0.947671
0.0240712	0.0748299	0.721612	0.179487
0.0272109	0.0198849	0.0308739	0.92203
0.0538985	0.278912	0.295133	0.372057
>Hsf1.W.Cxxc1_10|-|+	KTTCTAGARCTTTTAGDTGTGTTGT	13.1706	format:homer2
0.128326	0.153365	0.35133	0.36698
0.0203443	0.028169	0.0273865	0.9241
0.0179969	0.0312989	0.0226917	0.928013
0.0164319	0.937402	0.0195618	0.0266041
0.0665102	0.186228	0.0399061	0.707355
0.71518	0.0383412	0.175274	0.071205
0.0195618	0.0125196	0.957746	0.0101721
0.884194	0.0383412	0.0539906	0.0234742
0.502347	0.0453834	0.402191	0.0500782
0.20892	0.459311	0.201878	0.12989
0.189358	0.154147	0.15493	0.501565
0.159624	0.161189	0.160407	0.518779
0.172926	0.133803	0.201878	0.491393
0.179186	0.150235	0.163537	0.507042
0.516432	0.119718	0.194836	0.169014
0.169014	0.146322	0.517997	0.166667
0.292645	0.169014	0.342723	0.195618
0.150235	0.163537	0.192488	0.49374
0.176056	0.174491	0.480438	0.169014
0.0899844	0.294992	0.0868545	0.528169
0.000782473	0.00156495	0.99687	0.000782473
0.0187793	0.0516432	0.150235	0.779343
0.00234742	0.000782473	0.0438185	0.953052
0.0219092	0.0187793	0.862285	0.0970266
0.0234742	0.0383412	0.347418	0.590767
>Hsf1.W.Cxxc1_9|+|-	ACAACACAHCTAAAAGTTCTAGAA	13.0355	format:homer2
0.605839	0.334955	0.0364964	0.0227088
0.10219	0.854015	0.0218978	0.0218978
0.957826	0.0397405	0	0.00243309
0.78751	0.131387	0.053528	0.027575
0.00081103	0.996756	0.00162206	0.00081103
0.529603	0.0762368	0.296837	0.0973236
0.154096	0.493106	0.184104	0.168694
0.513382	0.181671	0.143552	0.161395
0.193025	0.326845	0.175182	0.304947
0.172749	0.508516	0.145174	0.17356
0.154096	0.194647	0.13382	0.517437
0.501217	0.172749	0.145174	0.18086
0.499594	0.194647	0.14193	0.163828
0.523114	0.169505	0.148418	0.158962
0.522303	0.133009	0.156529	0.188159
0.15734	0.144363	0.579075	0.119221
0.0348743	0.360097	0.0324412	0.572587
0.0129765	0.027575	0.0243309	0.935118
0.0137875	0.947283	0.0105434	0.0283861
0.0656934	0.205191	0.0308191	0.698297
0.739659	0.0332522	0.16545	0.0616383
0.025953	0.0129765	0.951338	0.00973236
0.887267	0.0356853	0.053528	0.0235199
0.846715	0.0413625	0.0681265	0.0437956
>Hsf1.W.Foxh1(Forkhead)-hESC-FOXH1-ChIP-Seq(GSE29422)-Homer_10|-|-	GCTCTAGAAMAAAAGGAAGCAAATTCACCCA	19.7283	format:homer2
0.0863309	0.100719	0.72518	0.0877698
0.0172662	0.610072	0.0374101	0.335252
0.0100719	0.0115108	0.0172662	0.961151
0.00863309	0.966906	0.0115108	0.0129496
0.0402878	0.122302	0.0143885	0.823022
0.867626	0.0129496	0.0877698	0.0316547
0.0115108	0.00719424	0.978417	0.0028777
0.96259	0.0201439	0.0115108	0.0057554
0.905036	0.0258993	0.047482	0.0215827
0.418705	0.352518	0.135252	0.0935252
0.71223	0.0920863	0.0863309	0.109353
0.736691	0.0863309	0.0705036	0.106475
0.72518	0.0848921	0.103597	0.0863309
0.730935	0.0906475	0.109353	0.0690647
0.161151	0.0647482	0.694964	0.0791367
0.122302	0.0719424	0.715108	0.0906475
0.753957	0.0719424	0.0820144	0.0920863
0.751079	0.0877698	0.0676259	0.0935252
0.132374	0.0633094	0.720863	0.0834532
0.0733813	0.748201	0.102158	0.076259
0.742446	0.126619	0.0791367	0.0517986
0.976978	0.0115108	0.0057554	0.0057554
0.905036	0.0330935	0.0302158	0.0316547
0.0316547	0.0201439	0.018705	0.929496
0.123741	0.207194	0.0215827	0.647482
0.0302158	0.94964	0.0057554	0.0143885
0.965468	0.0215827	0.00431655	0.00863309
0.00719424	0.971223	0.0172662	0.00431655
0.290647	0.627338	0.0115108	0.0705036
0.0978417	0.700719	0.135252	0.0661871
0.736691	0.0992806	0.0733813	0.0906475
>Hsf1.W.Foxh1(Forkhead)-hESC-FOXH1-ChIP-Seq(GSE29422)-Homer_9|+|+	TGGGTGAATTTGCTTCCTTTTKTTCTAGAG	19.1364	format:homer2
0.0951705	0.0767045	0.0951705	0.732955
0.0752841	0.134943	0.693182	0.0965909
0.0752841	0.0127841	0.627841	0.284091
0.00142045	0.0184659	0.971591	0.00852273
0.00852273	0.00284091	0.0142045	0.974432
0.0127841	0.00426136	0.951705	0.03125
0.647727	0.0227273	0.205966	0.12358
0.927557	0.0184659	0.0170455	0.0369318
0.0284091	0.0340909	0.03125	0.90625
0.00568182	0.00568182	0.0170455	0.971591
0.0610795	0.0866477	0.119318	0.732955
0.0738636	0.0980114	0.752841	0.0752841
0.0724432	0.71875	0.0724432	0.136364
0.0880682	0.0667614	0.0852273	0.759943
0.0994318	0.0823864	0.078125	0.740057
0.0951705	0.711648	0.0767045	0.116477
0.0809659	0.68892	0.0710227	0.159091
0.078125	0.110795	0.0823864	0.728693
0.0894886	0.107955	0.0795455	0.723011
0.0980114	0.0838068	0.0909091	0.727273
0.109375	0.0710227	0.103693	0.715909
0.0894886	0.107955	0.416193	0.386364
0.0184659	0.0198864	0.0184659	0.943182
0.00426136	0.0142045	0.0170455	0.964489
0.00710227	0.971591	0.00852273	0.0127841
0.0355114	0.0923295	0.0227273	0.849432
0.835227	0.0170455	0.100852	0.046875
0.0127841	0.00852273	0.97017	0.00852273
0.941761	0.0269886	0.0170455	0.0142045
0.3125	0.0411932	0.62358	0.0227273
>Hsf1.W.Fubp1_-4|-|-	GTTCTAGAAAAAAACAA	10.5291	format:homer2
0.171127	0.170316	0.476075	0.182482
0.0446067	0.273317	0.0316302	0.650446
0.0405515	0.0356853	0.0413625	0.882401
0.0510949	0.858881	0.0291971	0.0608273
0.0389294	0.208435	0.0373074	0.715328
0.949716	0.0129765	0.0251419	0.0121655
0.144363	0.0308191	0.789132	0.0356853
0.983779	0.00405515	0.0113544	0.00081103
0.986212	0.00243309	0.0081103	0.00324412
0.918897	0.0316302	0.0332522	0.0162206
0.756691	0.112733	0.0762368	0.054339
0.75588	0.0940795	0.0892133	0.0608273
0.523114	0.237632	0.152474	0.0867802
0.96837	0.00729927	0.0186537	0.00567721
0.151663	0.530414	0.294404	0.0235199
0.540957	0.0754258	0.3382	0.0454177
0.875101	0.0251419	0.080292	0.0194647
>Hsf1.W.Fubp1_-5|+|+	TTGTTTTTTTCTAGAA	10.2036	format:homer2
0.0213129	0.0741688	0.026428	0.87809
0.0477408	0.340153	0.0784314	0.533674
0.0170503	0.30179	0.529412	0.151748
0.00426257	0.0187553	0.00767263	0.969309
0.0775789	0.148338	0.224211	0.549872
0.054561	0.0937766	0.0767263	0.774936
0.0528559	0.0716113	0.100597	0.774936
0.0187553	0.0323956	0.0673487	0.8815
0.00255754	0.00426257	0.000852515	0.992327
0	0.00937766	0	0.990622
0.0323956	0.797101	0.0272805	0.143223
0.0119352	0.0213129	0.0170503	0.949702
0.754476	0.029838	0.167945	0.0477408
0.0485934	0.0221654	0.893436	0.0358056
0.912191	0.0332481	0.0272805	0.0272805
0.57289	0.0571185	0.316283	0.0537084
>Hsf1.W.Meis1(Homeobox)-MastCells-Meis1-ChIP-Seq(GSE48085)-Homer_10|-|+	KTTCTAGARCTTTTAGRTGTGCTGTCAAG	14.607	format:homer2
0.165259	0.171291	0.344391	0.319059
0.0217129	0.0217129	0.0211098	0.935464
0.017491	0.0373945	0.0289505	0.916164
0.0150784	0.946924	0.0150784	0.0229192
0.0560917	0.241858	0.0235223	0.678528
0.731604	0.0404101	0.1731	0.0548854
0.0108565	0.0186972	0.955368	0.0150784
0.838359	0.0892642	0.0373945	0.0349819
0.521713	0.0428227	0.375754	0.0597105
0.238239	0.458987	0.1731	0.129674
0.164053	0.226779	0.156212	0.452955
0.131484	0.225573	0.153197	0.489747
0.240048	0.161641	0.158022	0.44029
0.144753	0.268396	0.13269	0.454162
0.544632	0.157419	0.158022	0.139928
0.16345	0.177322	0.443908	0.21532
0.285283	0.147768	0.39807	0.168878
0.168878	0.138118	0.243667	0.449337
0.164053	0.167069	0.444511	0.224367
0.212304	0.110977	0.248492	0.428227
0.11339	0.139928	0.639324	0.107358
0.0784077	0.527744	0.0971049	0.296743
0.022316	0.00603136	0.00603136	0.965621
0.0126659	0.109771	0.858866	0.0186972
0.291315	0.0850422	0.0717732	0.55187
0.0205066	0.941496	0.0289505	0.00904704
0.960796	0.0114596	0.00482509	0.0229192
0.497587	0.153197	0.28649	0.0627262
0.0892642	0.282871	0.442099	0.185766
>Hsf1.W.Meis1(Homeobox)-MastCells-Meis1-ChIP-Seq(GSE48085)-Homer_10|+|+	GCYTGACARCACAYCTAAAAGTTCTAGAA	14.9788	format:homer2
0.190507	0.137909	0.546504	0.12508
0.140475	0.476588	0.268762	0.114176
0.0814625	0.441309	0.109686	0.367543
0.0198845	0.00384862	0.00769724	0.96857
0.00962155	0.0282232	0.951251	0.0109044
0.552277	0.0788967	0.0878768	0.280949
0.0186017	0.907633	0.055805	0.0179602
0.957665	0.0134702	0.00769724	0.0211674
0.393842	0.165491	0.35279	0.0878768
0.0782553	0.581783	0.132136	0.207826
0.511867	0.153303	0.144965	0.189865
0.167415	0.47338	0.172547	0.186658
0.472739	0.202694	0.146248	0.178319
0.162284	0.374599	0.14753	0.315587
0.178961	0.470815	0.177037	0.173188
0.141116	0.161001	0.169981	0.527903
0.470815	0.151379	0.216164	0.161642
0.480436	0.139192	0.183451	0.196921
0.509942	0.157793	0.198845	0.133419
0.494548	0.135985	0.171905	0.197563
0.130212	0.136626	0.604233	0.128929
0.0333547	0.352149	0.035279	0.579217
0.0243746	0.0282232	0.0327133	0.914689
0.0211674	0.942912	0.0141116	0.0218089
0.0641437	0.182168	0.035279	0.718409
0.709429	0.0262989	0.205901	0.0583708
0.0230917	0.0141116	0.945478	0.0173188
0.891597	0.0449006	0.0384862	0.025016
0.853111	0.0359205	0.0705581	0.0404105
>Hsf1.W.Meis1(Homeobox)-MastCells-Meis1-ChIP-Seq(GSE48085)-Homer_9|+|-	CTTGACAGCACAYCTAAAAGTTCTAGAA	14.3971	format:homer2
0.2	0.436364	0.279394	0.0842424
0.070303	0.286667	0.16	0.48303
0.0242424	0.00242424	0.0109091	0.962424
0.0109091	0.0290909	0.94	0.02
0.541818	0.0745455	0.0860606	0.297576
0.0169697	0.856364	0.113333	0.0133333
0.961818	0.00727273	0.00606061	0.0248485
0.290303	0.0945455	0.534545	0.0806061
0.0987879	0.646061	0.142424	0.112727
0.427879	0.224242	0.118788	0.229091
0.207879	0.444242	0.181818	0.166061
0.436364	0.240606	0.146667	0.176364
0.158182	0.387273	0.145455	0.309091
0.212727	0.446061	0.170909	0.170303
0.146667	0.157576	0.158788	0.53697
0.455152	0.144848	0.254545	0.145455
0.44	0.150909	0.164242	0.244848
0.496364	0.150303	0.220606	0.132727
0.45697	0.148485	0.221818	0.172727
0.150909	0.135758	0.581818	0.131515
0.0375758	0.334545	0.0315152	0.596364
0.0333333	0.030303	0.0630303	0.873333
0.0181818	0.946667	0.0181818	0.0169697
0.0618182	0.181212	0.0363636	0.720606
0.684242	0.0187879	0.233333	0.0636364
0.0206061	0.010303	0.955152	0.0139394
0.876364	0.0436364	0.0539394	0.0260606
0.872121	0.0327273	0.0563636	0.0387879
>Hsf1.W.NF1-halfsite(CTF)-LNCaP-NF1-ChIP-Seq(Unpublished)-Homer_10|+|+	TTGMCAACACAYCTAAAAGYTCTAGAA	14.6961	format:homer2
0.0572656	0.251969	0.113099	0.577666
0.0143164	0.00143164	0.0100215	0.97423
0.00501074	0.015748	0.966356	0.0128848
0.448819	0.306371	0.176807	0.0680029
0.0264853	0.957051	0.0035791	0.0128848
0.959914	0.0214746	0.00501074	0.0136006
0.578382	0.067287	0.287759	0.0665712
0.11811	0.560487	0.249821	0.071582
0.540444	0.142448	0.139585	0.177523
0.191124	0.498926	0.155333	0.154617
0.526127	0.151754	0.151038	0.171081
0.162491	0.390838	0.141732	0.304939
0.151754	0.505369	0.163207	0.179671
0.136722	0.13529	0.156764	0.571224
0.510379	0.156764	0.197566	0.13529
0.524696	0.147459	0.16607	0.161775
0.539012	0.146743	0.169649	0.144596
0.535433	0.136006	0.154617	0.173944
0.154617	0.125268	0.599857	0.120258
0.0336435	0.40587	0.0379384	0.522548
0.0164639	0.0221904	0.0200429	0.941303
0.0171797	0.94345	0.0121689	0.0272011
0.0601288	0.163923	0.035791	0.740157
0.737294	0.0272011	0.176092	0.059413
0.0193271	0.0128848	0.952756	0.0150322
0.903364	0.0493916	0.0264853	0.0207588
0.863994	0.035791	0.0529707	0.0472441
>Hsf1.W.Nfatc2_-4|-|-	RTTCTGGAAAA	7.30446	format:homer2
0.267368	0.1828	0.388143	0.161689
0.062188	0.105065	0.0653384	0.767409
0.0416496	0.063129	0.0771623	0.818059
0.0293757	0.889412	0.0319532	0.0492595
0.162589	0.125153	0.0339989	0.678259
0.238237	0.0106374	0.697856	0.053269
0.00486867	0.00478684	0.98568	0.0046641
0.964896	0.0104738	0.0164471	0.00818264
0.96236	0.0105965	0.0195565	0.00748711
0.778087	0.0778169	0.113902	0.0301939
0.663325	0.118566	0.11157	0.106538
>Hsf1.W.Nfatc2_-5|+|+	TTTTCCAGAA	6.91032	format:homer2
0.0926124	0.10551	0.0988211	0.703056
0.044828	0.189031	0.14594	0.6202
0.00192173	0.00232825	0.00254998	0.9932
0.00247607	0.0023652	0.0023652	0.992794
0.00214346	0.993459	0.00206955	0.00232825
0.0393215	0.741639	0.0258694	0.19317
0.725489	0.0277172	0.108688	0.138106
0.0286781	0.020289	0.935031	0.0160021
0.883292	0.0512214	0.038065	0.0274216
0.541631	0.114084	0.241398	0.102886
>Hsf1.W.Nfic_-5|-|-	GTTCTGGCA	6.24388	format:homer2
0.126868	0.317316	0.551714	0.00410196
0.00263698	0.00205098	0.00292997	0.992382
0.00205098	0.00351597	0.00410196	0.990331
0.00439496	0.709054	0.152066	0.134486
0.00322297	0.00292997	0.153238	0.840609
0.154703	0.00234398	0.704659	0.138295
0.00205098	0.00292997	0.991503	0.00351597
0.284793	0.574568	0.139467	0.00117199
0.990917	0.00351597	0.00175798	0.00380897
>Hsf1.W.Nfic_-5|+|-	GTTCTGGCA	6.27259	format:homer2
0.116978	0.320595	0.560385	0.00204201
0.00291715	0.00204201	0.00262544	0.992415
0.00145858	0.00262544	0.0037923	0.992124
0.00262544	0.705951	0.147025	0.144399
0.00350058	0.00145858	0.1479	0.847141
0.148483	0.00175029	0.717328	0.132439
0.00204201	0.00291715	0.993874	0.00116686
0.288798	0.575846	0.133897	0.00145858
0.994457	0.00320887	0.000583431	0.00175029
>Hsf1.W.Nfkb1_-4|-|-	GTTCTGGAAATCCCC	10.0212	format:homer2
0.299065	0.124611	0.450156	0.126168
0.0903427	0.109034	0.0700935	0.73053
0.029595	0.0919003	0.0545171	0.823988
0.0140187	0.939252	0.0186916	0.0280374
0.109034	0.0451713	0.0218069	0.823988
0.0778816	0.0155763	0.898754	0.00778816
0.0046729	0.0046729	0.985981	0.0046729
0.811526	0.017134	0.154206	0.017134
0.962617	0.00623053	0.0280374	0.00311526
0.742991	0.0560748	0.0576324	0.143302
0.0934579	0.0685358	0.11838	0.719626
0.0358255	0.803738	0.0264798	0.133956
0.0264798	0.945483	0.0046729	0.0233645
0.0249221	0.956386	0.0046729	0.0140187
0.0342679	0.931464	0.00934579	0.0249221
>Hsf1.W.Nfkb1_-5|+|+	GGGGATTTCCAGAA	9.67273	format:homer2
0.0213904	0.00802139	0.93984	0.0307487
0.0160428	0.0040107	0.958556	0.0213904
0.0240642	0.00935829	0.938503	0.0280749
0.108289	0.0227273	0.824866	0.0441176
0.778075	0.0868984	0.0762032	0.0588235
0.207219	0.052139	0.0962567	0.644385
0.0026738	0.013369	0.0013369	0.98262
0.00802139	0.112299	0.0173797	0.862299
0.0040107	0.987968	0.0013369	0.00668449
0.0026738	0.931818	0.00935829	0.0561497
0.850267	0.0200535	0.0360963	0.0935829
0.0026738	0.0106952	0.983957	0.0026738
0.894385	0.0347594	0.0601604	0.0106952
0.513369	0.092246	0.26738	0.127005
>Hsf1.W.Otx2(Homeobox)-EpiLC-Otx2-ChIP-Seq(GSE56098)-Homer_-4|-|+	GTTCTGGAAATCCCC	9.51778	format:homer2
0.225	0.205556	0.458333	0.111111
0.122222	0.0833333	0.0472222	0.747222
0.0222222	0.0194444	0.0305556	0.927778
0.0166667	0.936111	0.0194444	0.0277778
0.102778	0.113889	0.0277778	0.755556
0.297222	0.0638889	0.597222	0.0416667
0.0361111	0.0638889	0.855556	0.0444444
0.719444	0.0166667	0.0361111	0.227778
0.986111	0.00833333	0.00277778	0.00277778
0.986111	0.00277778	0.00277778	0.00833333
0.0277778	0.0138889	0.05	0.908333
0.00833333	0.963889	0.0138889	0.0138889
0.00833333	0.936111	0.00277778	0.0527778
0.0694444	0.638889	0.025	0.266667
0.0972222	0.480556	0.130556	0.291667
>Hsf1.W.Otx2(Homeobox)-EpiLC-Otx2-ChIP-Seq(GSE56098)-Homer_-5|+|-	GGGGATTTCCAGAA	9.49895	format:homer2
0.235088	0.108772	0.561404	0.0947368
0.238596	0.0105263	0.726316	0.0245614
0.0315789	0	0.961404	0.00701754
0.00350877	0.00350877	0.985965	0.00701754
0.975439	0.0140351	0.00350877	0.00701754
0.0105263	0	0	0.989474
0.00350877	0.00350877	0.00701754	0.985965
0.0666667	0.00701754	0.00350877	0.922807
0.0175439	0.926316	0.0385965	0.0175439
0.0315789	0.65614	0.0350877	0.277193
0.789474	0.0245614	0.0736842	0.112281
0.0105263	0.0175439	0.961404	0.0105263
0.975439	0.00701754	0.00350877	0.0140351
0.45614	0.0912281	0.266667	0.185965
>Hsf1.W.Pax7(Paired,Homeobox),longest-Myoblast-Pax7-ChIP-Seq(GSE25064)-Homer_-4|+|-	HAATTCTAGAA	7.47365	format:homer2
0.400065	0.275388	0.0153622	0.309185
0.953105	0.0211837	0.0109961	0.0147154
0.99434	0.00194049	0.00177878	0.00194049
0.00177878	0.00177878	0.00226391	0.994179
0.00258732	0.00194049	0.00177878	0.993693
0.0679172	0.863357	0.0229625	0.0457633
0.155886	0.254043	0.0284605	0.561611
0.654269	0.0263583	0.201326	0.118047
0.0325032	0.0221539	0.931274	0.0140686
0.750809	0.117076	0.0891009	0.0430142
0.695828	0.0855433	0.122251	0.0963777
>Hsf1.W.Pax7(Paired,Homeobox),longest-Myoblast-Pax7-ChIP-Seq(GSE25064)-Homer_-4|+|+	HAATTCTAGAA	7.47615	format:homer2
0.393844	0.274036	0.0157207	0.316399
0.975343	0.0112527	0.00562634	0.00777759
0.994208	0.00198577	0.00182029	0.00198577
0.00182029	0.00182029	0.00231673	0.994043
0.00264769	0.00198577	0.00182029	0.993546
0.0461691	0.883502	0.0234983	0.046831
0.159523	0.25997	0.0291246	0.551382
0.646202	0.0269734	0.206023	0.120801
0.0332616	0.0226709	0.929671	0.0143968
0.744994	0.119808	0.0911799	0.0440179
0.688731	0.0875393	0.125103	0.0986265
>Hsf1.W.Pax7(Paired,Homeobox),longest-Myoblast-Pax7-ChIP-Seq(GSE25064)-Homer_10|+|-	GAATTWGCTTCCTTTTKTTCTAGAR	13.3375	format:homer2
0.199731	0.127102	0.420982	0.252186
0.820444	0.065232	0.0457297	0.0685945
0.996638	0.00134499	0	0.00201748
0.000672495	0.00201748	0.000672495	0.996638
0.0262273	0.0255548	0.0309348	0.917283
0.348352	0.0739744	0.0975118	0.480161
0.211836	0.162071	0.441829	0.184264
0.205111	0.492266	0.127102	0.175521
0.211836	0.137861	0.133826	0.516476
0.177539	0.145931	0.145931	0.530599
0.178884	0.498319	0.127102	0.195696
0.160726	0.505044	0.131809	0.202421
0.176866	0.160726	0.136516	0.525891
0.172159	0.168124	0.133826	0.525891
0.190989	0.135171	0.150639	0.523201
0.216543	0.127774	0.145259	0.510424
0.172831	0.166779	0.332885	0.327505
0.0322798	0.0309348	0.0181574	0.918628
0.0127774	0.0248823	0.0188299	0.94351
0.0195024	0.934095	0.0174849	0.0289173
0.073302	0.164761	0.0221923	0.739744
0.741762	0.0289173	0.150639	0.0786819
0.0322798	0.0242098	0.928043	0.0154674
0.904506	0.0322798	0.0363147	0.0268998
0.526564	0.0443847	0.391392	0.0376597
>Hsf1.W.Pax7(Paired,Homeobox),longest-Myoblast-Pax7-ChIP-Seq(GSE25064)-Homer_10|+|+	KAATTTGCTTCCTTTTKTTCTAGAR	13.4128	format:homer2
0.139077	0.0888738	0.425373	0.346676
0.919946	0.0278155	0.0230665	0.0291723
0.995929	0.00135685	0.000678426	0.00203528
0.000678426	0.0027137	0.000678426	0.995929
0.0515604	0.050882	0.0739484	0.823609
0.249661	0.0746269	0.137042	0.53867
0.202849	0.160109	0.449118	0.187924
0.200136	0.488467	0.137042	0.174355
0.203528	0.142469	0.136364	0.517639
0.171642	0.149932	0.145183	0.533243
0.181818	0.488467	0.123474	0.206242
0.154003	0.507463	0.143826	0.194708
0.166893	0.15943	0.143826	0.529851
0.16825	0.166214	0.13772	0.527815
0.18521	0.138399	0.147897	0.528494
0.209634	0.128223	0.139756	0.522388
0.175712	0.15943	0.333107	0.33175
0.0325645	0.0325645	0.0176391	0.917232
0.0162822	0.0264586	0.0176391	0.93962
0.0210312	0.934193	0.0169607	0.0278155
0.0671642	0.160109	0.0217096	0.751018
0.744912	0.0298507	0.153324	0.0719132
0.0325645	0.0217096	0.931479	0.0142469
0.902985	0.0352782	0.0373134	0.0244233
0.518996	0.0488467	0.395522	0.036635
>Hsf1.W.Ppard:Nr2c2_-1|+|+	TGCCCTCTTCTGGAA	10.4146	format:homer2
0.0149038	0.180288	0.00913462	0.795673
0.0110577	0.01875	0.958654	0.0115385
0.178846	0.768269	0.0346154	0.0182692
0.0125	0.960096	0.0149038	0.0125
0.0158654	0.960096	0.00528846	0.01875
0.0139423	0.0139423	0.00384615	0.968269
0.0129808	0.866827	0.0264423	0.09375
0.0168269	0.0115385	0.00913462	0.9625
0.00432692	0.00865385	0.0134615	0.973558
0.00673077	0.974038	0.00769231	0.0115385
0.0298077	0.0774038	0.0129808	0.879808
0.163462	0.0100962	0.8	0.0264423
0.0115385	0.00576923	0.977404	0.00528846
0.496154	0.331731	0.0105769	0.161538
0.676923	0.101923	0.18125	0.0399038
>Hsf1.W.Ppard:Nr2c2_0|-|-	ATTCCAGAAGAGGGCA	10.6733	format:homer2
0.629462	0.0921826	0.214641	0.0637144
0.0320831	0.150023	0.0763669	0.741527
0.140081	0.0225938	0.266606	0.570718
0.00903751	0.965206	0.00994126	0.0158156
0.04338	0.746498	0.0225938	0.187528
0.836421	0.0171713	0.0962494	0.0501582
0.0122006	0.00948938	0.969724	0.00858563
0.906914	0.0483507	0.0234975	0.0212381
0.906462	0.0221419	0.0356981	0.0356981
0.160416	0.0162675	0.812472	0.010845
0.947131	0.0054225	0.0185269	0.02892
0.0234975	0.00723	0.948486	0.0207863
0.0171713	0.02169	0.946227	0.0149119
0.0262088	0.0460913	0.676005	0.251695
0.0167194	0.940804	0.02169	0.0207863
0.79756	0.0131044	0.165386	0.0239494
>Hsf1.W.Rbpj_-1|+|+	TGGGAATTCTAGAA	9.0252	format:homer2
0.0566188	0.015949	0.181021	0.746411
0.0318979	0.0143541	0.898724	0.0550239
0.0486443	0.00956938	0.862839	0.0789474
0.0637959	0.0438596	0.863636	0.0287081
0.848485	0.0542265	0.0606061	0.0366826
0.80622	0.0486443	0.0980861	0.0470494
0.0574163	0.0885167	0.0757576	0.778309
0.0223285	0.0502392	0.0470494	0.880383
0.0183413	0.944976	0.0119617	0.0247209
0.0701754	0.354067	0.0438596	0.531898
0.591707	0.0414673	0.279107	0.0877193
0.0151515	0.0223285	0.953748	0.00877193
0.811005	0.0653907	0.0964912	0.0271132
0.763158	0.0717703	0.102871	0.062201
>Hsf1.W.Rbpj_-5|-|+	GTTCTGGAAA	7.06088	format:homer2
0.325149	0.119679	0.476807	0.0783651
0.0452841	0.0828494	0.0573403	0.814526
0.0358744	0.052856	0.0728516	0.838418
0.0152907	0.938175	0.0201426	0.0263912
0.00257296	0.00191134	0.00213188	0.993384
0.103654	0.0107329	0.859002	0.0266118
0.00205837	0.0027935	0.993163	0.00198486
0.542454	0.0552819	0.361685	0.0405793
0.992943	0.00264648	0.00213188	0.00227891
0.858046	0.0429317	0.0589576	0.0400647
>Hsf1.W.Rbpj_0|+|+	TGGGAAGTTCYAGAA	9.42389	format:homer2
0.109818	0.0131579	0.107794	0.769231
0.0430162	0.0106275	0.918016	0.0283401
0.0536437	0.00809717	0.887146	0.0511134
0.107287	0.0470648	0.80668	0.0389676
0.830972	0.0460526	0.0956478	0.0273279
0.831984	0.0673077	0.0678138	0.0328947
0.244939	0.144231	0.432692	0.178138
0.0475709	0.0328947	0.042004	0.87753
0.0263158	0.0511134	0.0430162	0.879555
0.0313765	0.893219	0.041498	0.0339069
0.0799595	0.371457	0.0536437	0.494939
0.63917	0.0334008	0.243421	0.0840081
0.0379555	0.0182186	0.923077	0.020749
0.845142	0.0698381	0.0551619	0.0298583
0.750506	0.0566802	0.132591	0.0602227
>Hsf1.W.Rbpj_1|-|-	RTTCTAGAANTTCCCA	9.64755	format:homer2
0.224359	0.208042	0.361305	0.206294
0.037296	0.0588578	0.0390443	0.864802
0.0215618	0.0460373	0.0361305	0.89627
0.02331	0.928322	0.0145688	0.0337995
0.0833333	0.261655	0.0402098	0.614802
0.536713	0.0547786	0.322844	0.0856643
0.0337995	0.044289	0.89627	0.025641
0.845571	0.0699301	0.048951	0.0355478
0.774476	0.0693473	0.0810023	0.0751748
0.244755	0.294289	0.222028	0.238928
0.037296	0.0728438	0.0518648	0.837995
0.0297203	0.0955711	0.0483683	0.82634
0.0454545	0.794872	0.0506993	0.108974
0.0518648	0.88345	0.004662	0.0600233
0.0337995	0.912005	0.0104895	0.0437063
0.791958	0.100816	0.0128205	0.0944056
>Hsf1.W.Smad4_-5|-|-	NTTCCAGAA	6.21887	format:homer2
0.254764	0.227752	0.331036	0.186447
0.0594266	0.060405	0.0435171	0.836651
0.0359452	0.05764	0.0575549	0.84886
0.0273949	0.906117	0.0221201	0.0443679
0.0275225	0.889102	0.0216522	0.0617237
0.992258	0.00272248	0.00242471	0.00259486
0.00272248	0.00259486	0.992343	0.00233963
0.991833	0.00267994	0.00267994	0.00280755
0.528118	0.194572	0.186958	0.0903522
>Hsf1.W.Smad4_-5|-|+	VTTCTGGAA	6.28627	format:homer2
0.247914	0.241024	0.357411	0.153651
0.0455142	0.0783726	0.127918	0.748195
0.00243742	0.0022968	0.00304678	0.992219
0.00210931	0.992547	0.00304678	0.0022968
0.0022968	0.00215618	0.00271867	0.992828
0.0677323	0.00759351	0.922143	0.00253117
0.0372176	0.0277491	0.909815	0.025218
0.779694	0.0939346	0.0747633	0.0516078
0.700759	0.0777632	0.142824	0.0786538
>Hsf1.W.Smad4_-5|+|-	NTTCCAGAA	6.22667	format:homer2
0.25413	0.225527	0.33339	0.186953
0.0584309	0.0597406	0.0439393	0.837889
0.0345177	0.0554312	0.0579239	0.852127
0.0283916	0.907009	0.0226879	0.0419114
0.0256031	0.892729	0.0201952	0.0614728
0.992353	0.00270396	0.00253496	0.00240821
0.00253496	0.0029997	0.992268	0.00219697
0.992311	0.00274621	0.00253496	0.00240821
0.525413	0.189657	0.193333	0.0915966
>Hsf1.W.Smad4_-5|+|+	VTTCTGGAA	6.2798	format:homer2
0.243543	0.244762	0.3573	0.154394
0.0460745	0.0773846	0.131146	0.745395
0.00271854	0.00309351	0.00290602	0.991282
0.0022967	0.992641	0.00267167	0.00239044
0.00220295	0.00220295	0.00332787	0.992266
0.0677291	0.00895243	0.920975	0.00234357
0.035716	0.0274197	0.91221	0.0246543
0.776142	0.0948676	0.0746192	0.0543708
0.699789	0.0792594	0.141833	0.0791188
>Hsf1.W.Sox4(HMG)-proB-Sox4-ChIP-Seq(GSE50066)-Homer_-3|-|-	GTTCTAGAAACAAAGG	10.4028	format:homer2
0.1974	0.121749	0.585106	0.0957447
0.0283688	0.353428	0.0307329	0.58747
0.0271868	0.035461	0.0567376	0.880615
0.0319149	0.906619	0.0260047	0.035461
0.0791962	0.20922	0.0271868	0.684397
0.722222	0.0153664	0.191489	0.070922
0.00945626	0.00472813	0.979905	0.00591017
0.847518	0.0130024	0.134752	0.00472813
0.971631	0.00591017	0.0177305	0.00472813
0.91844	0.0200946	0.0378251	0.0236407
0.365248	0.572104	0.0413712	0.0212766
0.93617	0.0330969	0.00827423	0.0224586
0.904255	0.0390071	0.0460993	0.0106383
0.851064	0.0070922	0.0425532	0.0992908
0.034279	0.0141844	0.923168	0.0283688
0.115839	0.0921986	0.732861	0.0591017
>Hsf1.W.Sox4(HMG)-proB-Sox4-ChIP-Seq(GSE50066)-Homer_-4|+|+	CCTTTKTTTCTAGAR	10.1452	format:homer2
0.0340741	0.823704	0.0755556	0.0666667
0.0311111	0.927407	0.00888889	0.0325926
0.0725926	0.0414815	0.00888889	0.877037
0.0118519	0.0355556	0.0325926	0.92
0.0118519	0.00740741	0.0237037	0.957037
0.0162963	0.0385185	0.506667	0.438519
0.0325926	0.0355556	0.042963	0.888889
0	0.00296296	0.00592593	0.991111
0.00148148	0.0503704	0.00148148	0.946667
0.00296296	0.986667	0.00296296	0.00740741
0.0696296	0.182222	0.0133333	0.734815
0.785185	0.0237037	0.128889	0.0622222
0.0222222	0.0237037	0.940741	0.0133333
0.921481	0.04	0.0207407	0.0177778
0.42963	0.0518519	0.474074	0.0444444
>Hsf1.W.SPDEF(ETS)-VCaP-SPDEF-ChIP-Seq(SRA014231)-Homer_1|-|-	GYTCTAGAAAAAMAGGAAGC	12.3618	format:homer2
0.114232	0.181648	0.60206	0.10206
0.0159176	0.448502	0.0355805	0.5
0.0093633	0.0337079	0.0224719	0.934457
0.0243446	0.937266	0.0140449	0.0243446
0.0346442	0.170412	0.0337079	0.761236
0.779026	0.0243446	0.134831	0.0617978
0.0187266	0.0187266	0.947566	0.0149813
0.927903	0.0262172	0.0224719	0.0234082
0.867041	0.0280899	0.076779	0.0280899
0.438202	0.248127	0.224719	0.0889513
0.807116	0.0383895	0.0646067	0.0898876
0.628277	0.14794	0.168539	0.0552434
0.465356	0.47191	0.0505618	0.0121723
0.902622	0.0337079	0.011236	0.0524345
0.0131086	0.00468165	0.975655	0.00655431
0.0140449	0.0243446	0.945693	0.0159176
0.95412	0.0177903	0.0187266	0.0093633
0.777154	0.0187266	0.0355805	0.168539
0.093633	0.110487	0.735955	0.0599251
0.0449438	0.558989	0.0365169	0.359551
>Hsf1.W.SPDEF(ETS)-VCaP-SPDEF-ChIP-Seq(SRA014231)-Homer_0|+|+	RCTTCCTKTTBTTCTAGAR	11.8287	format:homer2
0.403211	0.0347904	0.514719	0.0472792
0.0392507	0.767172	0.104371	0.0892061
0.166815	0.0330062	0.0178412	0.782337
0.00892061	0.0115968	0.0347904	0.944692
0.0214095	0.91347	0.0481713	0.0169492
0.00892061	0.972346	0.0044603	0.014273
0.0410348	0.014273	0.0303301	0.914362
0.0124888	0.0472792	0.495986	0.444246
0.0517395	0.191793	0.139161	0.617306
0.107047	0.0526316	0.0481713	0.79215
0.103479	0.227475	0.314005	0.35504
0.015165	0.0303301	0.014273	0.940232
0.014273	0.015165	0.0124888	0.958073
0.0169492	0.946476	0.0214095	0.015165
0.0579839	0.182872	0.0249777	0.734166
0.788582	0.0374665	0.129349	0.044603
0.0196253	0.0169492	0.938448	0.0249777
0.90455	0.0330062	0.0401427	0.0223015
0.408564	0.0508475	0.505798	0.0347904
>Hsf1.W.Tbx20(T-box)-Heart-Tbx20-ChIP-Seq(GSE29636)-Homer_7|+|-	CTTGACAACACAYCTAAAAGCTCTAGAA	19.346	format:homer2
0.0466019	0.831068	0.0776699	0.0446602
0.0427184	0.18835	0.0271845	0.741748
0.00194175	0.0038835	0.00582524	0.98835
0.00776699	0.023301	0.949515	0.0194175
0.763107	0.00970874	0.0271845	0.2
0.00776699	0.974757	0.0116505	0.00582524
0.984466	0.0038835	0.0038835	0.00776699
0.786408	0.0213592	0.16699	0.0252427
0.00582524	0.982524	0.00582524	0.00582524
0.951456	0.015534	0.00582524	0.0271845
0.0213592	0.88932	0.0621359	0.0271845
0.823301	0.102913	0.023301	0.0504854
0.0563107	0.487379	0.0504854	0.405825
0.0679612	0.782524	0.0601942	0.0893204
0.0368932	0.0601942	0.0737864	0.829126
0.821359	0.0466019	0.0834951	0.0485437
0.776699	0.0504854	0.0990291	0.0737864
0.809709	0.0718447	0.0718447	0.0466019
0.786408	0.0524272	0.0582524	0.102913
0.0563107	0.0524272	0.827184	0.0640777
0.0194175	0.743689	0.0349515	0.201942
0.00776699	0.00970874	0.0116505	0.970874
0.00194175	0.986408	0.00582524	0.00582524
0.023301	0.0776699	0.00582524	0.893204
0.895146	0.015534	0.0699029	0.0194175
0.0116505	0	0.98835	0
0.961165	0.0194175	0.0116505	0.00776699
0.957282	0.00776699	0.0194175	0.015534
>Hsf1.W.Tbx20(T-box)-Heart-Tbx20-ChIP-Seq(GSE29636)-Homer_8|-|+	TTTCTAGAGCTTTTAGRTGTGTTGTCAAG	19.7862	format:homer2
0.0557692	0.0942308	0.275	0.575
0.00384615	0.0134615	0.00576923	0.976923
0.00192308	0.00384615	0.0153846	0.978846
0.00192308	0.980769	0.00192308	0.0153846
0.0307692	0.0653846	0.0153846	0.888462
0.894231	0.00384615	0.0769231	0.025
0.00384615	0.00576923	0.990385	0
0.963462	0.0115385	0.0173077	0.00769231
0.175	0.0384615	0.755769	0.0307692
0.0865385	0.794231	0.0653846	0.0538462
0.0903846	0.05	0.0711538	0.788462
0.0596154	0.0423077	0.0884615	0.809615
0.0596154	0.1	0.0615385	0.778846
0.0519231	0.0846154	0.0519231	0.811538
0.834615	0.0673077	0.0557692	0.0423077
0.0903846	0.0538462	0.784615	0.0711538
0.411538	0.0557692	0.475	0.0576923
0.0557692	0.025	0.0980769	0.821154
0.0230769	0.0596154	0.896154	0.0211538
0.025	0.00384615	0.0134615	0.957692
0.00192308	0.00576923	0.984615	0.00769231
0.0384615	0.165385	0.0269231	0.769231
0.0134615	0.00192308	0.00192308	0.982692
0.00192308	0.00769231	0.982692	0.00769231
0.198077	0.0269231	0.00961538	0.765385
0.0211538	0.944231	0.025	0.00961538
0.982692	0.00384615	0.00384615	0.00961538
0.730769	0.0192308	0.205769	0.0442308
0.0461538	0.075	0.834615	0.0442308
>Hsf1.W.Ybx1_-5|+|+	GATTTCCAGAA	8.42342	format:homer2
0.001287	0.002574	0.993565	0.002574
0.996139	0.001287	0.001287	0.001287
0.003861	0	0	0.996139
0.001287	0.003861	0.003861	0.990991
0.003861	0.0823681	0.027027	0.886744
0.003861	0.940798	0.0527671	0.002574
0.003861	0.839125	0.002574	0.15444
0.814672	0.020592	0.023166	0.14157
0.001287	0.002574	0.994852	0.001287
0.993565	0	0.001287	0.00514801
0.46332	0.0978121	0.306306	0.132561
>Hsf1.W.Ybx1_-3|+|-	GSSAATTCYAGAA	8.44878	format:homer2
0.0517891	0.0207156	0.894539	0.0329567
0.0508475	0.396422	0.520716	0.0320151
0.206215	0.427495	0.348399	0.0178908
0.950094	0.0348399	0.00753296	0.00753296
0.927495	0.0047081	0.0612053	0.00659134
0.00376648	0.00282486	0.00188324	0.991525
0.0169492	0.36629	0.0574388	0.559322
0.0112994	0.960452	0.00753296	0.0207156
0.0856874	0.386064	0.047081	0.481168
0.642185	0.0235405	0.274953	0.059322
0.0103578	0.0216573	0.963277	0.0047081
0.815443	0.0602637	0.105461	0.0188324
0.806026	0.0527307	0.0922787	0.0489642
>Hsf1.W.Ybx1_-4|-|-	RTTCTGGAAATC	8.40957	format:homer2
0.309762	0.164581	0.457447	0.0682103
0.0413016	0.0994994	0.0312891	0.82791
0.0150188	0.0319149	0.0375469	0.915519
0.00438048	0.979349	0.00876095	0.00750939
0.0757196	0.0713392	0.020025	0.832916
0.140175	0.00438048	0.848561	0.0068836
0.0125156	0.063204	0.911139	0.0131414
0.484981	0.244681	0.260325	0.0100125
0.991865	0.00312891	0.00250313	0.00250313
0.959324	0.00125156	0.0362954	0.00312891
0.0319149	0.0256571	0.0901126	0.852315
0.0137672	0.83229	0.077597	0.0763454
>Hsf1.W.Ybx1_8|+|+	RATTTGCTTCCTTTTKTTCTAGAR	14.117	format:homer2
0.5209	0.0782422	0.385852	0.0150054
0.898178	0.0557342	0.0235798	0.022508
0.0128617	0.0332262	0.0117899	0.942122
0.0096463	0.00321543	0.0353698	0.951768
0.0150054	0.120043	0.286174	0.578778
0.0182208	0.221865	0.70418	0.0557342
0.0278671	0.928189	0.00750268	0.0364416
0.163987	0.126474	0.0428725	0.666667
0.106109	0.123258	0.143623	0.62701
0.122186	0.620579	0.122186	0.135048
0.101822	0.585209	0.139335	0.173633
0.107181	0.135048	0.122186	0.635584
0.130761	0.140407	0.125402	0.60343
0.118971	0.106109	0.153269	0.621651
0.166131	0.107181	0.120043	0.606645
0.105038	0.155413	0.369775	0.369775
0.0203644	0.0235798	0.0203644	0.935691
0.00857449	0.0235798	0.0257235	0.942122
0.0117899	0.956056	0.00857449	0.0235798
0.0353698	0.138264	0.0332262	0.79314
0.765273	0.0267953	0.158628	0.0493033
0.0139335	0.0117899	0.96463	0.0096463
0.916399	0.0418006	0.0235798	0.0182208
0.382637	0.0621651	0.512326	0.0428725
>Hsf1.W.Ybx1_9|-|-	GYTCTAGAAMAAAAGGAAGCAAATY	14.6554	format:homer2
0.141775	0.119048	0.648268	0.0909091
0.0281385	0.488095	0.0487013	0.435065
0.00865801	0.0205628	0.0227273	0.948052
0.0119048	0.958874	0.0140693	0.0151515
0.0497835	0.156926	0.0313853	0.761905
0.80303	0.030303	0.122294	0.0443723
0.017316	0.012987	0.961039	0.00865801
0.917749	0.0357143	0.0292208	0.017316
0.883117	0.0281385	0.0562771	0.0324675
0.424242	0.301948	0.175325	0.0984848
0.603896	0.125541	0.117965	0.152597
0.630952	0.13961	0.104978	0.124459
0.613636	0.123377	0.137446	0.125541
0.63961	0.126623	0.128788	0.104978
0.1829	0.132035	0.579004	0.106061
0.149351	0.121212	0.611472	0.117965
0.635281	0.136364	0.12013	0.108225
0.674242	0.0400433	0.119048	0.166667
0.0367965	0.00649351	0.931818	0.0248918
0.0487013	0.711039	0.217532	0.0227273
0.581169	0.277056	0.127706	0.0140693
0.953463	0.0367965	0.0021645	0.00757576
0.950216	0.00974026	0.0313853	0.00865801
0.0270563	0.030303	0.0606061	0.882035
0.012987	0.385281	0.0746753	0.527056
>Hsf1.W.Zfp384_-3|-|+	RTTCTAGAAAAA	7.69647	format:homer2
0.241007	0.206531	0.361834	0.190628
0.0746166	0.101283	0.0579047	0.766196
0.0398576	0.0594424	0.0666856	0.834014
0.0478291	0.832881	0.0458463	0.0734431
0.116214	0.263748	0.0568527	0.563185
0.612835	0.0276373	0.235382	0.124145
0.0075264	0.00598875	0.978756	0.00772873
0.972079	0.00829523	0.0117752	0.00785012
0.954113	0.0118561	0.0238336	0.0101971
0.768462	0.0802412	0.106098	0.0451989
0.677012	0.124793	0.120382	0.0778133
0.733298	0.0861085	0.102416	0.0781775
>Hsf1.W.Zfp384_-1|-|+	GTTCTAGAAAAAAA	9.26464	format:homer2
0.199586	0.142265	0.453039	0.20511
0.0310773	0.234807	0.0214088	0.712707
0.0151934	0.0207182	0.0186464	0.945442
0.0200276	0.944751	0.0131215	0.0220994
0.0849448	0.185773	0.0283149	0.700967
0.711326	0.0220994	0.176105	0.0904696
0.0414365	0.0145028	0.934392	0.00966851
0.967541	0.0124309	0.0165746	0.00345304
0.587707	0.0138122	0.381215	0.0172652
0.924724	0.0089779	0.0338398	0.0324586
0.916436	0.0214088	0.0462707	0.015884
0.937845	0.0241713	0.0269337	0.0110497
0.925414	0.0290055	0.031768	0.0138122
0.918508	0.0214088	0.0366022	0.0234807
>Hsf1.W.Zfp384_-2|-|+	GTTCTAGAAAAAA	8.49299	format:homer2
0.223202	0.128538	0.512297	0.135963
0.037123	0.183759	0.0241299	0.754988
0.0204176	0.0227378	0.0194896	0.937355
0.024594	0.929466	0.0153132	0.0306265
0.0784223	0.194896	0.0292343	0.697448
0.708585	0.0264501	0.189327	0.0756381
0.0417633	0.0176334	0.916937	0.0236659
0.562413	0.0232019	0.39768	0.0167053
0.993503	0.00185615	0.00278422	0.00185615
0.935499	0.0208817	0.0306265	0.012993
0.907657	0.0236659	0.0515081	0.0171694
0.851044	0.0635731	0.0519722	0.0334107
0.909049	0.0287703	0.0385151	0.0236659
>Hsf1.W.Zfp384_-2|+|-	TTTTTTTCTAGAR	9.31552	format:homer2
0.0113052	0.0143885	0.00513875	0.969168
0.0061665	0.0113052	0.0133607	0.969168
0.00308325	0.00924974	0.0113052	0.976362
0.00308325	0.0143885	0.00513875	0.97739
0.016444	0.0102775	0.00924974	0.964029
0.00822199	0.143885	0.00822199	0.839671
0.00308325	0.00719424	0.00308325	0.986639
0.00822199	0.926002	0.0143885	0.0513875
0.0298047	0.102775	0.0668037	0.800617
0.839671	0.0195272	0.0894142	0.0513875
0.0215827	0.012333	0.950668	0.0154162
0.96814	0.00924974	0.0102775	0.012333
0.476876	0.0996917	0.377184	0.0462487
>Hsf1.W.Zfp384_-3|+|-	TTTTTTCTAGAA	8.39071	format:homer2
0.0116129	0.0174194	0.0141935	0.956774
0.0148387	0.023871	0.0303226	0.930968
0.00774194	0.0290323	0.00645161	0.956774
0.0258065	0.0103226	0.043871	0.92
0.00129032	0.00193548	0.00258065	0.994194
0.00580645	0.223871	0.00903226	0.76129
0.0225806	0.920645	0.016129	0.0406452
0.0425806	0.123871	0.0703226	0.763226
0.82129	0.0187097	0.113548	0.0464516
0.0290323	0.0141935	0.939355	0.0174194
0.961935	0.00903226	0.0154839	0.0135484
0.561935	0.104516	0.27871	0.0548387
>Ikzf1.W.Nfatc2_-5|-|+	THCTGGGAATTTCC	9.16746	format:homer2
0.11244	0.11244	0.241627	0.533493
0.248804	0.34689	0.188995	0.215311
0.062201	0.550239	0.105263	0.282297
0.325359	0.0358852	0.0837321	0.555024
0.0430622	0.00717703	0.92823	0.0215311
0.00717703	0.00478469	0.985646	0.00239234
0.00239234	0.00478469	0.988038	0.00478469
0.988038	0.00478469	0.00478469	0.00239234
0.815789	0.00717703	0.00239234	0.174641
0.00239234	0.00717703	0.00239234	0.988038
0.00717703	0	0.00478469	0.988038
0.00239234	0.172249	0.00478469	0.820574
0.00239234	0.985646	0.00239234	0.00956938
0.00239234	0.985646	0.00717703	0.00478469
>Ikzf1.W.Rbpj_-3|-|-	TMCTGGGAATTYCCCA	10.0829	format:homer2
0.109299	0.120718	0.22186	0.548124
0.261011	0.349103	0.19739	0.192496
0.0636215	0.613377	0.0766721	0.24633
0.272431	0.0489396	0.050571	0.628059
0.0554649	0.00652529	0.880914	0.0570962
0.0114192	0	0.988581	0
0.0130506	0.00489396	0.977162	0.00489396
0.977162	0.00326264	0.0146819	0.00489396
0.949429	0.0195759	0.00652529	0.0244698
0.12398	0.151713	0.096248	0.628059
0.0440457	0.0212072	0.0358891	0.898858
0.00489396	0.458401	0.0114192	0.525285
0.00163132	0.990212	0.00326264	0.00489396
0.0309951	0.934747	0.00163132	0.0326264
0.0570962	0.907015	0.00163132	0.0342577
0.807504	0.0668842	0.0293638	0.096248
>Ikzf1.W.Rbpj_-4|-|-	TNCTGGGAATTCCCA	9.21342	format:homer2
0.128705	0.124805	0.229719	0.516771
0.223089	0.345944	0.214509	0.216459
0.0943838	0.516381	0.112324	0.276911
0.212559	0.0705928	0.141186	0.575663
0.0713729	0.0140406	0.841264	0.0733229
0.0214509	0.00429017	0.952808	0.0214509
0.0635725	0.0144306	0.906006	0.0159906
0.910686	0.0206708	0.0440718	0.024571
0.867005	0.0647426	0.024181	0.0440718
0.024571	0.0300312	0.0304212	0.914977
0.126755	0.113885	0.0546022	0.704758
0.00624025	0.935257	0.00429017	0.0542122
0.0109204	0.969189	0.00195008	0.0179407
0.0557722	0.888846	0.0120905	0.0432917
0.671217	0.191108	0.0202808	0.117395
>Ikzf1.W.Smad4_-5|-|+	TTCTGGGAATACC	8.41455	format:homer2
0.0767987	0.128537	0.137429	0.657235
0.00889248	0.0161681	0.00646726	0.968472
0.00161681	0.971706	0.00404204	0.0226354
0.00242522	0.0210186	0.00565885	0.970897
0.00404204	0.00323363	0.966047	0.0266774
0.0379951	0.00808407	0.911884	0.0420372
0.0687146	0.0202102	0.898949	0.0121261
0.911075	0.0355699	0.0323363	0.0210186
0.895715	0.0347615	0.0355699	0.0339531
0.136621	0.183508	0.143088	0.536783
0.479386	0.13177	0.147939	0.240905
0.061439	0.702506	0.0962005	0.139854
0.135812	0.647534	0.0428456	0.173808
>Ikzf1.W.Smad4_-5|+|+	TTCTGGGAATACC	8.34756	format:homer2
0.064391	0.134988	0.167572	0.633049
0.00853375	0.0256012	0.0108611	0.955004
0.00543057	0.959659	0.00387898	0.0310318
0.00310318	0.0310318	0.00465477	0.96121
0.0186191	0.00543057	0.939488	0.0364624
0.0364624	0.00232739	0.929403	0.0318076
0.056633	0.0147401	0.911559	0.0170675
0.914663	0.0287044	0.0364624	0.0201707
0.899922	0.0364624	0.0279286	0.0356866
0.128782	0.202483	0.122576	0.54616
0.469356	0.155935	0.152832	0.221877
0.0744763	0.656323	0.0930954	0.176106
0.123351	0.65865	0.0349108	0.183088
>Ikzf1.W.ZNF143|STAF(Zf)-CUTLL-ZNF143-ChIP-Seq(GSE29600)-Homer_-5|-|+	TVCTGGGAATTCCCCAG	10.4064	format:homer2
0.0992	0.1392	0.2336	0.528
0.256	0.344	0.2176	0.1824
0.0848	0.5888	0.0944	0.232
0.248	0.0576	0.072	0.6224
0.0656	0.0112	0.8656	0.0576
0.0192	0.0048	0.9712	0.0048
0.0288	0.0112	0.9536	0.0064
0.9424	0.016	0.0272	0.0144
0.9616	0.0112	0.0048	0.0224
0.1872	0.0912	0.0768	0.6448
0.1632	0.1248	0.0992	0.6128
0.0368	0.5936	0.024	0.3456
0.0016	0.9888	0.0048	0.0048
0.0176	0.9648	0.0016	0.016
0.0288	0.9568	0.0016	0.0128
0.888	0.032	0.0224	0.0576
0.104	0.096	0.5808	0.2192
>Irf4:Irf1.W.AP-2gamma(AP2)-MCF7-TFAP2C-ChIP-Seq(GSE21234)-Homer_-5|+|+	SCCTSAGGGAAA	7.89266	format:homer2
0.0940873	0.334944	0.458031	0.112937
0.0320606	0.914451	0.0204608	0.0330272
0.0227163	0.932012	0.00741099	0.0378605
0.159658	0.176575	0.0259385	0.637828
0.106493	0.40986	0.367488	0.116159
0.682294	0.0196552	0.194297	0.103754
0.0441437	0.00612212	0.934268	0.0154664
0.0273884	0.00402771	0.952473	0.0161108
0.336878	0.00273884	0.658128	0.00225552
0.99275	0.00241663	0.00257773	0.00225552
0.993072	0.00273884	0.0019333	0.00225552
0.720316	0.0699211	0.0842597	0.125503
>Irf4:Irf1.W.AR-halfsite(NR)-LNCaP-AR-ChIP-Seq(GSE27824)-Homer_-1|-|+	AGAAACAGGAACAG	9.24954	format:homer2
0.485464	0.0294703	0.258463	0.226603
0.00119474	0.00278773	0.994026	0.00199124
0.993628	0.00318598	0.00199124	0.00119474
0.994425	0.00199124	0.00159299	0.00199124
0.995221	0.00159299	0.00199124	0.00119474
0.131023	0.559936	0.23417	0.0748706
0.647551	0.0740741	0.130227	0.148148
0.199124	0.0115492	0.761051	0.0282756
0.0473915	0.0103544	0.937077	0.00517722
0.729988	0.135006	0.0995619	0.035444
0.9773	0.00756671	0.00876145	0.00637196
0.0191159	0.918359	0.0573477	0.00517722
0.945838	0.00716846	0.00358423	0.043409
0.0796495	0.21147	0.622063	0.086818
>Irf4:Irf1.W.AR-halfsite(NR)-LNCaP-AR-ChIP-Seq(GSE27824)-Homer_-2|+|+	VCAGGAACAGAAA	8.29279	format:homer2
0.265505	0.345313	0.258774	0.130409
0.223798	0.545192	0.105288	0.125721
0.605529	0.0831731	0.151683	0.159615
0.246875	0.0112981	0.684014	0.0578125
0.0659856	0.043149	0.869591	0.021274
0.624519	0.177163	0.139663	0.0586538
0.935577	0.0201923	0.0248798	0.019351
0.0276442	0.874399	0.0564904	0.0414663
0.907813	0.0102163	0.00721154	0.0747596
0.00228365	0.00192308	0.99351	0.00228365
0.993389	0.00192308	0.00288462	0.00180288
0.99387	0.00204327	0.00180288	0.00228365
0.993269	0.00252404	0.00180288	0.00240385
>Irf4:Irf1.W.Ascl1(bHLH)-NeuralTubes-Ascl1-ChIP-Seq(GSE55840)-Homer_-3|-|+	DGAAAGCAGCTGBN	8.01226	format:homer2
0.393086	0.0369013	0.300708	0.269304
0.00233236	0.00199917	0.993836	0.00183257
0.993086	0.00174927	0.00274885	0.00241566
0.99317	0.00258226	0.00208247	0.00216576
0.992836	0.00224906	0.00291545	0.00199917
0.23282	0.267055	0.428821	0.0713036
0.0420658	0.893961	0.0436485	0.0203249
0.908455	0.00941274	0.00999584	0.0721366
0.0749688	0.101125	0.731695	0.0922116
0.304706	0.461641	0.18334	0.0503124
0.212328	0.0241566	0.0643065	0.699209
0.0219075	0.0222407	0.914786	0.0410662
0.117451	0.310204	0.282216	0.290129
0.220825	0.261474	0.21716	0.300541
>Irf4:Irf1.W.Ascl1(bHLH)-NeuralTubes-Ascl1-ChIP-Seq(GSE55840)-Homer_-1|-|-	DGAAAGCAGCTGNBNN	8.39808	format:homer2
0.373324	0.040629	0.322717	0.26333
0.00247446	0.00223499	0.993534	0.00175607
0.993455	0.00167625	0.00239464	0.00247446
0.993295	0.00239464	0.00231481	0.00199553
0.993375	0.00207535	0.00199553	0.00255428
0.239304	0.255587	0.416906	0.0882024
0.0427043	0.900144	0.0343231	0.0228289
0.833732	0.0661718	0.0192369	0.0808589
0.0870849	0.256466	0.465597	0.190852
0.132982	0.70554	0.0906769	0.0708014
0.117098	0.0153257	0.0155651	0.852011
0.037516	0.055795	0.841475	0.0652139
0.163075	0.264687	0.301564	0.270674
0.135936	0.298372	0.28592	0.279773
0.266842	0.226772	0.247526	0.25886
0.240342	0.254869	0.236351	0.268439
>Irf4:Irf1.W.Ascl1(bHLH)-NeuralTubes-Ascl1-ChIP-Seq(GSE55840)-Homer_-3|+|+	NNVVCAGCTGGAAA	8.36178	format:homer2
0.256487	0.270569	0.26189	0.211053
0.336994	0.224958	0.219821	0.218227
0.33788	0.263218	0.317155	0.0817465
0.287663	0.313347	0.291914	0.107076
0.0587193	0.887432	0.040209	0.0136392
0.900806	0.00593393	0.00797095	0.0852892
0.13586	0.0572137	0.709415	0.0975113
0.224869	0.475157	0.25755	0.0424232
0.234257	0.0204588	0.0691701	0.676114
0.0166504	0.00611106	0.958817	0.0184218
0.00185989	0.00256842	0.99256	0.00301125
0.992295	0.00247985	0.00292268	0.00230272
0.992826	0.00168276	0.00292268	0.00256842
0.99318	0.00221415	0.00274555	0.00185989
>Irf4:Irf1.W.Atf5_-1|+|+	AAGGAAGAGAAA	8.42907	format:homer2
0.751532	0.0808965	0.137279	0.0302924
0.882683	0.0127823	0.0684644	0.0360707
0.0479776	0.00630362	0.914201	0.0315181
0.0815969	0.0367711	0.856768	0.0248643
0.529154	0.13868	0.232359	0.0998074
0.92138	0.00525302	0.0346699	0.0386973
0.0703905	0.0672387	0.848538	0.013833
0.861846	0.00700403	0.0379968	0.0931536
0.00227631	0.00280161	0.992821	0.00210121
0.992296	0.00210121	0.00280161	0.00280161
0.992296	0.00262651	0.00315181	0.00192611
0.992821	0.00245141	0.00262651	0.00210121
>Irf4:Irf1.W.Atf5_-3|+|+	AAGGAAGAAA	7.21988	format:homer2
0.738333	0.095478	0.124529	0.0416604
0.854717	0.0131527	0.0881173	0.0440134
0.0968657	0.00817521	0.834203	0.060756
0.139793	0.0352047	0.775468	0.0495339
0.438475	0.161694	0.268666	0.131165
0.87888	0.00763221	0.0736975	0.03979
0.00187034	0.00235301	0.993605	0.00217201
0.993665	0.00214184	0.00199101	0.00220218
0.993454	0.00214184	0.00235301	0.00205134
0.993182	0.00214184	0.00271501	0.00196084
>Irf4:Irf1.W.Bptf_-2|-|-	RGAAACAAAAA	7.33462	format:homer2
0.413564	0.0334141	0.321467	0.231555
0.00182765	0.0020263	0.99408	0.00206603
0.993961	0.00196671	0.00220509	0.00186738
0.993822	0.00210577	0.00200644	0.00206603
0.993901	0.00220509	0.0020859	0.00180778
0.223728	0.626187	0.0989908	0.0510946
0.872283	0.0895347	0.00794628	0.0302356
0.826811	0.0214152	0.121022	0.0307521
0.451766	0.203723	0.271366	0.0731455
0.789086	0.106242	0.0602527	0.0444197
0.673507	0.200226	0.0506178	0.0756486
>Irf4:Irf1.W.Bptf_-5|+|-	AACARAAA	5.8336	format:homer2
0.57413	0.421853	0.00211766	0.0018986
0.993842	0.00216635	0.0020203	0.00197162
0.00192294	0.575615	0.420149	0.00231239
0.976608	0.00223937	0.0194484	0.00170387
0.437748	0.00226371	0.558284	0.00170387
0.99372	0.00206898	0.00219069	0.0020203
0.994183	0.00211766	0.00197162	0.00172821
0.815398	0.180318	0.00204464	0.00223937
>Irf4:Irf1.W.Bptf_-2|+|+	TTBTTGTGAAA	7.56973	format:homer2
0.0887279	0.074966	0.293889	0.542417
0.0773201	0.0627433	0.168855	0.691082
0.160435	0.2756	0.330828	0.233137
0.0342236	0.0449072	0.01512	0.905749
0.0170213	0.00534178	0.0347669	0.94287
0.0524219	0.0800362	0.658216	0.209325
0.0744228	0.00887279	0.0564056	0.860299
0.00172024	0.00208239	0.994115	0.00208239
0.993029	0.00226347	0.00217293	0.00253508
0.993572	0.00226347	0.00208239	0.00208239
0.993391	0.00190131	0.00172024	0.00298778
>Irf4:Irf1.W.Bptf_1|+|+	TTBTTGTKNDGAAA	8.12329	format:homer2
0.0794521	0.0544521	0.24589	0.620205
0.060274	0.0578767	0.126884	0.754966
0.0984589	0.246747	0.322089	0.332705
0.0383562	0.0876712	0.0263699	0.847603
0.0205479	0.00684932	0.0537671	0.918836
0.0472603	0.0792808	0.691438	0.182021
0.0383562	0.0357877	0.0381849	0.887671
0.0787671	0.0613014	0.39024	0.469692
0.294863	0.184932	0.23339	0.286815
0.344178	0.0320205	0.253425	0.370377
0.00222603	0.00325342	0.992295	0.00222603
0.991096	0.00273973	0.00376712	0.00239726
0.991267	0.00205479	0.00342466	0.00325342
0.991096	0.00239726	0.00393836	0.00256849
>Irf4:Irf1.W.Chop(bZIP)-MEF-Chop-ChIP-Seq(GSE35681)-Homer_-5|-|-	ATGATGAAAT	6.9295	format:homer2
0.530099	0.282224	0.151824	0.0358534
0.0752479	0.0113314	0.0391289	0.874292
0.0330205	0.037801	0.876416	0.052762
0.76142	0.0832153	0.0683428	0.087022
0.124203	0.0152266	0.183782	0.676788
0.00185907	0.00221317	0.99398	0.00194759
0.99336	0.00221317	0.00212465	0.0023017
0.992475	0.00247875	0.00292139	0.00212465
0.993095	0.00177054	0.00265581	0.00247875
0.0462996	0.285322	0.20795	0.460428
>Irf4:Irf1.W.Chop(bZIP)-MEF-Chop-ChIP-Seq(GSE35681)-Homer_-5|+|-	ATGATGAAAY	6.8565	format:homer2
0.507435	0.28041	0.165109	0.0470464
0.0680101	0.0104006	0.0384334	0.883156
0.0312018	0.0332331	0.8873	0.0482652
0.791745	0.0729666	0.0590721	0.0762168
0.115138	0.0153571	0.161453	0.708052
0.00146258	0.00243764	0.99415	0.00195011
0.899082	0.00211262	0.0965304	0.00227513
0.993662	0.00211262	0.00195011	0.00227513
0.994312	0.00227513	0.00211262	0.00130007
0.137158	0.264971	0.190298	0.407573
>Irf4:Irf1.W.Creb3_-1|+|+	TGCCAVGAAA	7.704	format:homer2
0.0368574	0.00775946	0.0213385	0.934045
0.0213385	0.0223084	0.936954	0.0193986
0.0252182	0.930165	0.0223084	0.0223084
0.0130941	0.970417	0.0029098	0.013579
0.941804	0.0198836	0.00581959	0.0324927
0.249273	0.28419	0.369544	0.0969932
0	0.0014549	0.995635	0.0029098
0.99515	0.000969932	0.000969932	0.0029098
0.99418	0.00193986	0.00242483	0.0014549
0.995635	0.000969932	0.00242483	0.000969932
>Irf4:Irf1.W.Creb3_-2|+|+	TGCCAGAAA	7.5921	format:homer2
0.00408719	0.0027248	0.0027248	0.990463
0.0013624	0.0020436	0.993869	0.0027248
0.0013624	0.993188	0.00408719	0.0013624
0.00476839	0.991144	0.0020436	0.0020436
0.993188	0.0027248	0.0013624	0.0027248
0.0027248	0.0013624	0.993188	0.0027248
0.993188	0.0013624	0.0027248	0.0027248
0.992507	0.0027248	0.0020436	0.0027248
0.991144	0.0020436	0.00340599	0.00340599
>Irf4:Irf1.W.Creb3_-3|+|-	GTGGGAAA	6.7392	format:homer2
0.00306306	0.0027027	0.990631	0.0036036
0.00324324	0.00252252	0.00378378	0.99045
0.00306306	0.00306306	0.991171	0.0027027
0.00198198	0.00342342	0.991712	0.00288288
0.00288288	0.00342342	0.991171	0.00252252
0.992252	0.00306306	0.00234234	0.00234234
0.99027	0.00288288	0.00306306	0.00378378
0.990811	0.00342342	0.0027027	0.00306306
>Irf4:Irf1.W.Creb3_-4|+|-	GTGGAAA	6.256	format:homer2
0.00268577	0.00184025	0.993485	0.00198946
0.0021884	0.00198946	0.00278524	0.993037
0.00228787	0.00263603	0.992689	0.00238735
0.00213867	0.00248682	0.992987	0.00238735
0.992987	0.00238735	0.00223814	0.00238735
0.993136	0.00258629	0.00253656	0.00174077
0.992788	0.00233761	0.00223814	0.00263603
>Irf4:Irf1.W.CRX(Homeobox)-Retina-Crx-ChIP-Seq(GSE20012)-Homer_5|+|-	GGATTAGAHRGCAGGAAA	10.375	format:homer2
0.104377	0.00673401	0.852333	0.036556
0.034632	0.040885	0.911977	0.012506
0.840308	0.0788841	0.034151	0.046657
0.041366	0.027417	0.349687	0.58153
0.030303	0.030784	0.039442	0.899471
0.937951	0.00913901	0.021645	0.031265
0.170755	0.02405	0.746032	0.0591631
0.485329	0.198172	0.198653	0.117845
0.262145	0.326118	0.171717	0.240019
0.316979	0.139009	0.400192	0.143819
0.2405	0.126503	0.475709	0.157287
0.204425	0.45214	0.179894	0.16354
0.539202	0.148629	0.165945	0.146224
0.238576	0.02405	0.54305	0.194324
0.002405	0.001443	0.993747	0.002405
0.99519	0.002886	0.001443	0.000481
0.994709	0.001443	0.001443	0.002405
0.993747	0.001443	0.002886	0.001924
>Irf4:Irf1.W.CRX(Homeobox)-Retina-Crx-ChIP-Seq(GSE20012)-Homer_0|-|+	DGAAASCTAATCC	8.26586	format:homer2
0.360456	0.0501901	0.273004	0.31635
0.00380228	0.00152091	0.992395	0.00228137
0.994677	0.00152091	0.00228137	0.00152091
0.992395	0.00380228	0.00228137	0.00152091
0.995437	0.00228137	0.00152091	0.000760456
0.176426	0.285171	0.34981	0.188593
0.127757	0.610646	0.0372624	0.224335
0.0684411	0.0357414	0.0197719	0.876046
0.862357	0.0418251	0.0676806	0.0281369
0.895057	0.0418251	0.0296578	0.0334601
0.078327	0.0752852	0.134601	0.711787
0.0319392	0.892776	0.0334601	0.0418251
0.051711	0.798479	0.00836502	0.141445
>Irf4:Irf1.W.Cxxc1_-2|+|-	AAAACGAAA	6.35831	format:homer2
0.545509	0.259964	0.131618	0.062909
0.528703	0.347115	0.0545806	0.0696014
0.93144	0.0640988	0.00252826	0.00193337
0.509964	0.273498	0.162255	0.0542832
0.00223081	0.993456	0.0028257	0.00148721
0.00178465	0.00312314	0.992713	0.00237954
0.99301	0.00178465	0.00252826	0.00267698
0.992564	0.00208209	0.00342058	0.00193337
0.99301	0.00237954	0.00327186	0.00133849
>Irf4:Irf1.W.Cxxc1_-1|+|+	YGTTGKGAAA	7.06015	format:homer2
0.172016	0.38305	0.151038	0.293896
0.00356618	0.00293686	0.99098	0.00251731
0.0291588	0.0748899	0.199287	0.696665
0.00398574	0.00377596	0.043004	0.949234
0.0467799	0.0266415	0.821061	0.105517
0.0539123	0.00839102	0.501993	0.435704
0.00398574	0.00335641	0.99077	0.00188798
0.989931	0.00272708	0.00398574	0.00335641
0.99098	0.00230753	0.00356618	0.00314663
0.991399	0.00314663	0.00272708	0.00272708
>Irf4:Irf1.W.Cxxc1_-3|-|-	DGAAAVCG	5.99931	format:homer2
0.351184	0.0619526	0.323905	0.262958
0.00258435	0.0017229	0.99318	0.00251256
0.992965	0.00244078	0.00265614	0.00193826
0.993611	0.00215363	0.00215363	0.00208184
0.992391	0.00236899	0.00265614	0.00258435
0.292678	0.355851	0.349892	0.00157933
0.0028715	0.993252	0.0022972	0.00157933
0.00279971	0.00236899	0.993467	0.00136396
>Irf4:Irf1.W.E2f6:E2f4_-4|+|+	GGMGGGAAA	6.41951	format:homer2
0.294935	0.056802	0.567434	0.0808288
0.0137296	0.016283	0.96103	0.00895772
0.317581	0.373671	0.162746	0.146003
0.184554	0.0179992	0.714148	0.0832985
0.0138133	0.00527417	0.969653	0.0112599
0.0029301	0.00284638	0.991838	0.00238594
0.991586	0.00305567	0.00242779	0.0029301
0.991503	0.00330682	0.00251151	0.00267895
0.991503	0.00288824	0.00280452	0.00280452
>Irf4:Irf1.W.E2f6:E2f4_0|-|-	GGAAAYTCCCKCC	8.55614	format:homer2
0.251944	0.0404355	0.511664	0.195956
0.00466563	0.00311042	0.987558	0.00466563
0.990669	0.00311042	0.00466563	0.00155521
0.986003	0.00622084	0.00311042	0.00466563
0.989114	0.00622084	0.00311042	0.00155521
0.0622084	0.346812	0.150855	0.440124
0.0108865	0.037325	0.0171073	0.934681
0.00777605	0.96112	0.0217729	0.00933126
0.0108865	0.968896	0.0124417	0.00777605
0.0948678	0.830482	0.0124417	0.0622084
0.102644	0.0808709	0.432348	0.384137
0.0202177	0.951788	0.0155521	0.0124417
0.0839813	0.710731	0.0435459	0.161742
>Irf4:Irf1.W.E2f6:E2f4_-5|+|+	GGCGGAAA	6.72574	format:homer2
0.002849	0.00379867	0.991453	0.00189934
0.000949668	0.00474834	0.989554	0.00474834
0.00474834	0.987654	0.002849	0.00474834
0.00379867	0.00664767	0.989554	0
0.00474834	0.002849	0.986705	0.00569801
0.988604	0.00379867	0.002849	0.00474834
0.991453	0.00569801	0.00189934	0.000949668
0.987654	0.00569801	0.00569801	0.000949668
>Irf4:Irf1.W.Eomes(T-box)-H9-Eomes-ChIP-Seq(GSE26097)-Homer_-5|+|-	AGGTGWGAAA	7.06573	format:homer2
0.834448	0.00792114	0.0771871	0.0804436
0.178666	0.021035	0.711758	0.0885407
0.0436543	0.117057	0.798539	0.0407499
0.0295723	0.00888928	0.0491991	0.912339
0.0132019	0.0291322	0.930734	0.0269319
0.40565	0.00897729	0.135187	0.450185
0.163175	0.00193628	0.832512	0.00237634
0.993663	0.00228833	0.00264038	0.0014082
0.993223	0.00237634	0.0021123	0.00228833
0.855219	0.0267559	0.0362612	0.0817638
>Irf4:Irf1.W.Eomes(T-box)-H9-Eomes-ChIP-Seq(GSE26097)-Homer_10|+|-	AGGTGTGAAATCAACCAAGTGGAAA	13.5513	format:homer2
0.884347	0.0139581	0.0408774	0.0608175
0.121635	0.0139581	0.790628	0.0737787
0.0568295	0.0648056	0.850449	0.0279163
0.0309073	0.00199402	0.305085	0.662014
0.0119641	0.0179462	0.951147	0.0189432
0.163509	0.0638086	0.0877368	0.684945
0.0707876	0.0727817	0.55334	0.303091
0.932203	0.0219342	0.0169492	0.0289133
0.937188	0.0199402	0.0269192	0.0159521
0.471585	0.0987039	0.174477	0.255234
0.215354	0.130608	0.196411	0.457627
0.224327	0.444666	0.159521	0.171486
0.493519	0.128614	0.199402	0.178465
0.48654	0.147557	0.215354	0.150548
0.21336	0.433699	0.159521	0.19342
0.230309	0.422732	0.176471	0.170489
0.529412	0.139581	0.1665	0.164506
0.56331	0.141575	0.142572	0.152542
0.219342	0.144566	0.452642	0.18345
0.258225	0.138584	0.163509	0.439681
0.271186	0.0249252	0.512463	0.191426
0.000997009	0.00199402	0.996012	0.000997009
0.996012	0.00299103	0	0.000997009
0.996012	0.000997009	0.000997009	0.00199402
0.997009	0.000997009	0.00199402	0
>Irf4:Irf1.W.Foxh1(Forkhead)-hESC-FOXH1-ChIP-Seq(GSE29422)-Homer_-5|-|-	DGAAACCACARN	8.40339	format:homer2
0.327487	0.055312	0.37774	0.23946
0.00185497	0.00286678	0.993592	0.00168634
0.993592	0.00236088	0.00185497	0.00219224
0.992749	0.00202361	0.00269815	0.00252951
0.993086	0.00286678	0.00185497	0.00219224
0.111636	0.883811	0.00236088	0.00219224
0.00219224	0.993592	0.00219224	0.00202361
0.993592	0.00269815	0.00202361	0.00168634
0.00286678	0.993761	0.00219224	0.00118044
0.93575	0.00455312	0.00387858	0.0558179
0.285835	0.147049	0.403879	0.163238
0.331197	0.26425	0.220067	0.184486
>Irf4:Irf1.W.Foxh1(Forkhead)-hESC-FOXH1-ChIP-Seq(GSE29422)-Homer_2|+|-	GAAATCMACAAAGTGGAAA	11.1095	format:homer2
0.162948	0.205501	0.487286	0.144266
0.491956	0.214842	0.179035	0.114167
0.94603	0.0254281	0.00985989	0.0186819
0.831863	0.0409964	0.0524131	0.0747276
0.0918526	0.0399585	0.0477426	0.820446
0.150493	0.75506	0.04411	0.0503373
0.413077	0.546445	0.0150493	0.0254281
0.939803	0.0233524	0.0134925	0.0233524
0.0140114	0.956409	0.0217955	0.00778412
0.569798	0.341982	0.0114167	0.0768033
0.519979	0.123508	0.241308	0.115205
0.587961	0.138038	0.133368	0.140633
0.234561	0.162948	0.467047	0.135444
0.241308	0.14219	0.146341	0.470161
0.302543	0.0259471	0.508563	0.162948
0.00103788	0.00103788	0.997924	0
0.996367	0.00155682	0.00155682	0.000518941
0.996886	0.00155682	0.00103788	0.000518941
0.996886	0.00155682	0.00103788	0.000518941
>Irf4:Irf1.W.GATA3(Zf)-iTreg-Gata3-ChIP-Seq(GSE20898)-Homer_0|-|-	DGAAAYSTTATCT	8.14387	format:homer2
0.352263	0.0271605	0.279424	0.341152
0.000823045	0.00246914	0.993827	0.00288066
0.993827	0.00246914	0.00164609	0.00205761
0.993827	0.00205761	0.00123457	0.00288066
0.99465	0.00164609	0.00205761	0.00164609
0.0744856	0.341975	0.123868	0.459671
0.103704	0.404938	0.302881	0.188477
0.0600823	0.120165	0.0514403	0.768313
0.0773663	0.0950617	0.100823	0.726749
0.825926	0.0415638	0.0748971	0.0576132
0.0320988	0.0185185	0.0325103	0.916872
0.0185185	0.920165	0.0193416	0.0419753
0.13251	0.0296296	0.0090535	0.828807
>Irf4:Irf1.W.Grhl1_0|-|-	RGAAAAACCGGTT	8.91262	format:homer2
0.432039	0.0339806	0.334951	0.199029
0.00485437	0.00970874	0.985437	0
0.995146	0.00485437	0	0
0.985437	0.00485437	0.00485437	0.00485437
0.985437	0.00485437	0.00970874	0
0.932039	0.0145631	0.0291262	0.0242718
0.936893	0.00970874	0.038835	0.0145631
0.0145631	0.956311	0.0194175	0.00970874
0.174757	0.684466	0.0145631	0.126214
0.184466	0.0194175	0.567961	0.228155
0.00485437	0.0145631	0.946602	0.0339806
0.00970874	0.0145631	0.00970874	0.966019
0.0145631	0.208738	0.00970874	0.76699
>Irf4:Irf1.W.Grhl1_0|-|+	RGAAAAACCGGTT	8.86009	format:homer2
0.389671	0.0375587	0.352113	0.220657
0.00469484	0.00938967	0.985915	0
0.995305	0.00469484	0	0
0.985915	0.00469484	0.00469484	0.00469484
0.985915	0.00469484	0.00938967	0
0.723005	0.0140845	0.239437	0.0234742
0.938967	0.00938967	0.0375587	0.0140845
0.0140845	0.957746	0.0187793	0.00938967
0.2723	0.483568	0.0328638	0.211268
0.0985915	0.00469484	0.760563	0.13615
0.00469484	0.0140845	0.948357	0.0328638
0.00938967	0.0140845	0.00938967	0.967136
0.0140845	0.0234742	0.00938967	0.953052
>Irf4:Irf1.W.Hsf1_-4|+|+	RTTCTAGAAA	6.67694	format:homer2
0.248587	0.199682	0.364537	0.187194
0.0804759	0.0974861	0.0666415	0.755396
0.0450019	0.0683641	0.0770846	0.809549
0.049093	0.822657	0.0502503	0.0779997
0.118857	0.268235	0.0571136	0.555795
0.571056	0.0268612	0.274129	0.127954
0.00166873	0.00185714	0.994402	0.00207246
0.99381	0.00172256	0.00223395	0.00223395
0.993944	0.00201863	0.00212629	0.00191097
0.994079	0.00201863	0.00180331	0.00209937
>Irf4:Irf1.W.Hsf1_-5|+|-	TTCTAGAAA	6.3727	format:homer2
0.104837	0.174509	0.111539	0.609115
0.0202772	0.0333105	0.0313142	0.915098
0.0259811	0.897559	0.029603	0.0468572
0.100445	0.245066	0.0321697	0.622319
0.534537	0.0420374	0.313256	0.11017
0.0301449	0.00182523	0.965977	0.00205339
0.993498	0.00202487	0.00225302	0.0022245
0.99364	0.00233858	0.00202487	0.00199635
0.965549	0.0305727	0.00179671	0.00208191
>Irf4:Irf1.W.Ikzf1_-4|-|-	GGAAATTCCCAGNA	9.03082	format:homer2
0.191756	0.0179211	0.614695	0.175627
0.00716846	0.00358423	0.985663	0.00358423
0.985663	0.00537634	0.00537634	0.00358423
0.987455	0.00537634	0	0.00716846
0.989247	0.00537634	0.00358423	0.00179211
0.00896057	0.00179211	0.00537634	0.983871
0.00537634	0.00358423	0.00537634	0.985663
0.00537634	0.985663	0.00537634	0.00358423
0	0.985663	0.00896057	0.00537634
0.0268817	0.887097	0.016129	0.0698925
0.53405	0.0967742	0.0394265	0.329749
0.281362	0.116487	0.52509	0.0770609
0.229391	0.21147	0.320789	0.238351
0.517921	0.236559	0.132616	0.112903
>Irf4:Irf1.W.Ikzf1_-5|-|+	TNCTGGGAAAACC	8.44407	format:homer2
0.0894973	0.0580302	0.200245	0.652227
0.239886	0.33633	0.234164	0.18962
0.0629342	0.650184	0.0743768	0.212505
0.211688	0.041275	0.0649775	0.68206
0.0445443	0.00531263	0.93584	0.0143032
0.00817327	0.00163465	0.975889	0.0143032
0.256641	0.00286065	0.738047	0.00245198
0.980793	0.00245198	0.0134859	0.00326931
0.992644	0.00163465	0.00245198	0.00326931
0.744177	0.0314671	0.00980793	0.214548
0.613404	0.0747855	0.187168	0.124642
0.0294238	0.846342	0.0396404	0.0845934
0.0715161	0.786269	0.0130772	0.129138
>Irf4:Irf1.W.Ikzf1_-5|+|+	TNCTGGGAAAACC	8.44731	format:homer2
0.083369	0.0615648	0.177854	0.677212
0.247114	0.331766	0.225737	0.195383
0.0645575	0.634032	0.0850791	0.216332
0.215477	0.0444634	0.0726806	0.667379
0.045746	0.00470286	0.93587	0.0136811
0.0123985	0.00171013	0.976058	0.00983326
0.25994	0.00171013	0.737067	0.0012826
0.983326	0.00213767	0.0123985	0.00213767
0.992304	0.0012826	0.0038478	0.0025652
0.743908	0.0299273	0.00726806	0.218897
0.6118	0.0701154	0.188115	0.12997
0.0277897	0.856776	0.0363403	0.0790936
0.0560068	0.790509	0.0153912	0.138093
>Irf4:Irf1.W.Mafb_-3|+|-	GTCAGGAAA	7.58239	format:homer2
0.00247036	0.00395257	0.990613	0.00296443
0.00395257	0.00197628	0.00395257	0.990119
0.00444664	0.990119	0.00296443	0.00247036
0.990613	0.000988142	0.00444664	0.00395257
0.00197628	0.0034585	0.992095	0.00247036
0.00148221	0.00247036	0.992589	0.0034585
0.992095	0.00296443	0.00148221	0.0034585
0.991107	0.0034585	0.00296443	0.00247036
0.991107	0.0034585	0.0034585	0.00197628
>Irf4:Irf1.W.Mbd2_-3|+|+	GGCCGGAAA	6.43036	format:homer2
0.0287878	0.0712674	0.865038	0.0349065
0.0424796	0.0382166	0.561011	0.358293
0.021967	0.932745	0.0300416	0.0152465
0.321481	0.484277	0.029189	0.165053
0.119113	0.0165003	0.755906	0.108481
0.00280857	0.00295903	0.991624	0.00260795
0.991925	0.00285872	0.00305933	0.00215658
0.991474	0.0033101	0.00290887	0.00230704
0.991123	0.00275841	0.00305933	0.00305933
>Irf4:Irf1.W.Mbd2_-4|+|-	KCCGGAAA	6.34777	format:homer2
0.00265135	0.00220946	0.48122	0.51392
0.00176757	0.99293	0.00220946	0.00309324
0.00265135	0.99293	0.00132567	0.00309324
0.00132567	0.00132567	0.995139	0.00220946
0.00176757	0.00309324	0.99293	0.00220946
0.99293	0.00265135	0.00309324	0.00132567
0.994255	0.00265135	0.00176757	0.00132567
0.99293	0.00176757	0.00353513	0.00176757
>Irf4:Irf1.W.Mga_-4|+|+	AGGTGTGAAA	7.60676	format:homer2
0.815464	0.0122085	0.119894	0.0524339
0.119737	0.0278604	0.793395	0.0590077
0.0763813	0.0791986	0.77383	0.0705901
0.0508687	0.0140867	0.0857724	0.849272
0.0228518	0.0493035	0.881515	0.0463296
0.0806073	0.00594772	0.053686	0.859759
0.00125215	0.00187823	0.994522	0.00234779
0.993739	0.00234779	0.00297386	0.000939114
0.993739	0.00266082	0.00156519	0.00203475
0.993896	0.00219127	0.00234779	0.00156519
>Irf4:Irf1.W.Olig2(bHLH)-Neuron-Olig2-ChIP-Seq(GSE30882)-Homer_5|-|-	DGAAANNVNVAACAGATGGH	10.1823	format:homer2
0.382286	0.0344436	0.323618	0.259652
0.00227101	0.00227101	0.993944	0.001514
0.992808	0.00302801	0.0011355	0.00302801
0.993187	0.00227101	0.00227101	0.00227101
0.993187	0.001514	0.00227101	0.00302801
0.236185	0.280091	0.274792	0.208933
0.291446	0.21461	0.242619	0.251325
0.317184	0.216124	0.301287	0.165405
0.312263	0.224451	0.258516	0.204769
0.351628	0.223316	0.231264	0.193793
0.520061	0.123013	0.216881	0.140045
0.489023	0.22218	0.227479	0.0613172
0.0132475	0.956094	0.0174111	0.0132475
0.984103	0.00416351	0.00340651	0.00832702
0.0772142	0.0927328	0.647994	0.182059
0.552233	0.326646	0.0730507	0.0480696
0.115821	0.0155185	0.0575322	0.811128
0.0181681	0.00681302	0.897426	0.0775927
0.0749432	0.13626	0.644587	0.144209
0.228993	0.316805	0.137017	0.317184
>Irf4:Irf1.W.Olig2(bHLH)-Neuron-Olig2-ChIP-Seq(GSE30882)-Homer_6|-|-	DGAAANNNNNNAACAGATGGH	10.4063	format:homer2
0.386076	0.030901	0.303425	0.279598
0.0022338	0.0022338	0.992926	0.00260611
0.992182	0.00409531	0.0018615	0.0018615
0.990692	0.00297841	0.00372301	0.00260611
0.992926	0.00335071	0.0011169	0.00260611
0.300074	0.226731	0.281087	0.192107
0.268801	0.243112	0.227476	0.260611
0.31385	0.212584	0.283321	0.190246
0.316083	0.235666	0.260238	0.188012
0.30417	0.263217	0.255398	0.177215
0.338049	0.212211	0.204765	0.244974
0.481385	0.143336	0.236039	0.139241
0.511169	0.213328	0.209605	0.0658972
0.0141474	0.96277	0.0137751	0.00930752
0.983246	0.00483991	0.00372301	0.00819062
0.0833954	0.0897245	0.64073	0.18615
0.539464	0.344006	0.0711095	0.0454207
0.110201	0.0171258	0.0577066	0.814966
0.0241996	0.00558451	0.900223	0.0699926
0.0673864	0.134773	0.667163	0.130678
0.255771	0.288161	0.145197	0.310871
>Irf4:Irf1.W.Olig2(bHLH)-Neuron-Olig2-ChIP-Seq(GSE30882)-Homer_-2|-|-	RGAAACAGATGGH	8.34762	format:homer2
0.344367	0.0271025	0.415537	0.212993
0.00175856	0.001862	0.994828	0.00155167
0.99369	0.00258612	0.00155167	0.00217234
0.994104	0.00196545	0.00237923	0.00155167
0.99369	0.00341368	0.00165512	0.00124134
0.013965	0.945485	0.0278266	0.0127237
0.96876	0.00703424	0.00651702	0.017689
0.11141	0.120513	0.591497	0.17658
0.526534	0.331644	0.0727216	0.0691011
0.173787	0.0288611	0.0643426	0.733009
0.034654	0.0172753	0.831695	0.116375
0.0880314	0.21051	0.508224	0.193235
0.233992	0.291611	0.150719	0.323678
>Irf4:Irf1.W.Olig2(bHLH)-Neuron-Olig2-ChIP-Seq(GSE30882)-Homer_-2|-|+	RGAAACAKCTGTT	8.33816	format:homer2
0.318145	0.0272579	0.439382	0.215216
0.000406835	0.0012205	0.997152	0.0012205
0.994711	0.00203417	0.00162734	0.00162734
0.995118	0.00244101	0.00203417	0.000406835
0.995932	0.00203417	0.0012205	0.00081367
0.0341741	0.946298	0.0113914	0.0081367
0.944264	0.00772986	0.00610252	0.041904
0.0451587	0.0410903	0.438975	0.474776
0.228641	0.652563	0.0585842	0.0602116
0.00081367	0.00162734	0.00244101	0.995118
0.00284784	0.0012205	0.994711	0.0012205
0.0455655	0.176566	0.260781	0.517087
0.157852	0.227828	0.138731	0.47559
>Irf4:Irf1.W.Otx2(Homeobox)-EpiLC-Otx2-ChIP-Seq(GSE56098)-Homer_-4|-|+	DGAAAATCCCY	7.857	format:homer2
0.325723	0.0451547	0.385084	0.244039
0.00456621	0.00101471	0.99239	0.00202943
0.992897	0.00202943	0.00152207	0.0035515
0.991375	0.00202943	0.00304414	0.0035515
0.99239	0.00304414	0.00152207	0.00304414
0.991375	0.00405885	0.00202943	0.00253678
0.0035515	0.00304414	0.000507357	0.992897
0.00253678	0.992897	0.00202943	0.00253678
0.00253678	0.991882	0.00152207	0.00405885
0.14003	0.547438	0.0035515	0.30898
0.19584	0.372907	0.132927	0.298326
>Irf4:Irf1.W.Otx2(Homeobox)-EpiLC-Otx2-ChIP-Seq(GSE56098)-Homer_-5|-|+	GGAAATCCCY	7.40013	format:homer2
0.177619	0.0378817	0.647082	0.137418
0.00270584	0.00289911	0.992269	0.00212601
0.991303	0.00270584	0.00289911	0.00309239
0.991109	0.00173947	0.00386548	0.00328566
0.990916	0.00231929	0.00289911	0.00386548
0.00231929	0.00367221	0.00386548	0.990143
0.00328566	0.990723	0.00347893	0.00251256
0.00309239	0.990336	0.00367221	0.00289911
0.00309239	0.678199	0.00347893	0.31523
0.102049	0.443951	0.143409	0.310591
>Irf4:Irf1.W.Otx2(Homeobox)-EpiLC-Otx2-ChIP-Seq(GSE56098)-Homer_0|-|+	DGAAANYTAATCCYY	8.6417	format:homer2
0.381571	0.0437094	0.268754	0.305966
0.003544	0.00118133	0.994093	0.00118133
0.996456	0.00118133	0.001772	0.000590667
0.994684	0.001772	0.00236267	0.00118133
0.995275	0.00295334	0.00118133	0.000590667
0.229179	0.288246	0.279976	0.202599
0.204962	0.356172	0.0974601	0.341406
0.143532	0.0496161	0.0590667	0.747785
0.883048	0.0413467	0.0496161	0.0259894
0.926167	0.0271707	0.0242174	0.0224454
0.0767868	0.0602481	0.0880095	0.774956
0.0378027	0.87596	0.033668	0.0525694
0.0543414	0.833432	0.00826934	0.103957
0.193148	0.3544	0.0590667	0.393385
0.182516	0.255759	0.200827	0.360898
>Irf4:Irf1.W.Otx2(Homeobox)-EpiLC-Otx2-ChIP-Seq(GSE56098)-Homer_-2|+|-	RRGGATTARGAAA	8.12477	format:homer2
0.353138	0.198663	0.286669	0.16153
0.410694	0.0698106	0.320832	0.198663
0.110657	0.0115113	0.79948	0.0783513
0.0653546	0.049016	0.852581	0.0330486
0.816933	0.0705533	0.059042	0.053472
0.0352766	0.0293353	0.0326773	0.902711
0.05013	0.036762	0.0876346	0.825473
0.829929	0.035648	0.0616413	0.0727813
0.396584	0.020052	0.38433	0.199035
0.002228	0.002228	0.992202	0.003342
0.991459	0.00185667	0.00371333	0.00297066
0.992945	0.002228	0.00297066	0.00185667
0.991831	0.00259933	0.003342	0.002228
>Irf4:Irf1.W.Otx2(Homeobox)-EpiLC-Otx2-ChIP-Seq(GSE56098)-Homer_5|+|-	GAGGATTAGANRRSAGGAAA	10.7985	format:homer2
0.250563	0.139535	0.506377	0.103526
0.554014	0.0375094	0.276069	0.132408
0.0832708	0.00712678	0.866467	0.0431358
0.0495124	0.0446362	0.883721	0.0221305
0.857089	0.0543886	0.0337584	0.0547637
0.040135	0.0243811	0.269692	0.665791
0.0273818	0.0285071	0.0465116	0.897599
0.842086	0.0266317	0.0266317	0.104651
0.267817	0.0682671	0.512003	0.151913
0.43811	0.190173	0.216429	0.155289
0.277944	0.28132	0.215679	0.225056
0.312828	0.131658	0.405476	0.150038
0.305701	0.122281	0.407727	0.164291
0.222056	0.382971	0.235184	0.15979
0.501125	0.149287	0.197674	0.151913
0.255439	0.0225056	0.522131	0.199925
0.00300075	0.00225056	0.993248	0.00150038
0.993248	0.00337584	0.00225056	0.00112528
0.994374	0.00225056	0.00112528	0.00225056
0.993248	0.00187547	0.00225056	0.00262566
>Irf4:Irf1.W.Pbx2_3|+|+	ATCAAYCAAGTGGAAA	10.0324	format:homer2
0.683105	0.0385742	0.0869141	0.191406
0.0888672	0.0639648	0.0507812	0.796387
0.146973	0.813965	0.0234375	0.015625
0.964355	0.0166016	0.00439453	0.0146484
0.881348	0.0239258	0.0708008	0.0239258
0.0458984	0.422363	0.0170898	0.514648
0.0625	0.90332	0.0151367	0.019043
0.967773	0.0141602	0.00244141	0.015625
0.568359	0.132812	0.152344	0.146484
0.245117	0.115723	0.483887	0.155273
0.249023	0.145996	0.129395	0.475586
0.292969	0.0263672	0.50293	0.177734
0.00146484	0.00244141	0.995117	0.000976562
0.99707	0.000488281	0.00146484	0.000976562
0.996094	0.000976562	0.00146484	0.00146484
0.996582	0	0.00146484	0.00195312
>Irf4:Irf1.W.Pbx2_-1|-|+	DGAAATCAATCA	8.47328	format:homer2
0.283215	0.0693454	0.25243	0.39501
0.00129618	0.00259235	0.995463	0.000648088
0.994815	0.00162022	0.000972132	0.00259235
0.994815	0.00259235	0.00129618	0.00129618
0.995787	0.00194426	0.000972132	0.00129618
0.176928	0.0965651	0.0826312	0.643876
0.284511	0.654569	0.044394	0.0165262
0.970512	0.0162022	0.00356448	0.00972132
0.878159	0.0285159	0.0793908	0.0139339
0.0333765	0.33733	0.029488	0.599806
0.0949449	0.88302	0.0110175	0.0110175
0.962735	0.00972132	0.00453662	0.0230071
>Irf4:Irf1.W.Ppard:Nr2c2_1|-|-	RGAAANRAGGTCA	8.22382	format:homer2
0.39723	0.0277008	0.337119	0.23795
0.000277008	0.00193906	0.995568	0.00221607
0.995845	0.000554017	0.00249307	0.00110803
0.994737	0.00110803	0.00193906	0.00221607
0.996953	0.000831025	0.00110803	0.00110803
0.18892	0.191967	0.309418	0.309695
0.363158	0.0878116	0.466205	0.0828255
0.915512	0.00720222	0.0390582	0.0382271
0.104709	0.0152355	0.820222	0.0598338
0.0390582	0.0515235	0.87867	0.0307479
0.0495845	0.0714681	0.14903	0.729917
0.034903	0.884765	0.0498615	0.0304709
0.89446	0.0307479	0.0296399	0.0451524
>Irf4:Irf1.W.Prdm1_-3|-|+	WGAAAGTGAAAGT	8.43289	format:homer2
0.408606	0.0374152	0.243901	0.310079
0.00272819	0.00210461	0.992751	0.0024164
0.992907	0.00194871	0.00272819	0.0024164
0.992751	0.0025723	0.0024164	0.0022605
0.992517	0.0025723	0.0025723	0.00233845
0.128381	0.138592	0.684465	0.0485619
0.224258	0.0348429	0.13337	0.60753
0.0578377	0.0343752	0.883311	0.0244758
0.834593	0.0190974	0.126354	0.0199548
0.883389	0.0448983	0.0519136	0.0197989
0.916128	0.013563	0.0386624	0.031647
0.0742848	0.125107	0.744875	0.0557331
0.149661	0.130875	0.112168	0.607296
>Irf4:Irf1.W.Prdm1_-5|-|+	AAAGTGAAAGT	7.44919	format:homer2
0.640246	0.0804038	0.218126	0.0612245
0.730129	0.100768	0.118675	0.0504279
0.903577	0.0123766	0.0443274	0.0397191
0.132324	0.101821	0.721835	0.0440202
0.294009	0.0201887	0.211674	0.474128
0.0120693	0.0022822	0.98341	0.00223831
0.993636	0.0022822	0.00175554	0.00232609
0.993504	0.00245776	0.00236998	0.00166776
0.993285	0.00236998	0.00215054	0.00219443
0.0663156	0.106912	0.781611	0.0451613
0.164977	0.138732	0.147904	0.548387
>Irf4:Irf1.W.Prdm1_-5|+|+	AAAGTGAAAGT	7.43831	format:homer2
0.633544	0.079537	0.224459	0.0624591
0.730596	0.100633	0.117799	0.0509718
0.900153	0.013147	0.0461673	0.0405329
0.129111	0.0987989	0.725355	0.0467351
0.295217	0.0202664	0.211444	0.473073
0.0141516	0.00248963	0.981393	0.00196549
0.992837	0.00231492	0.00244595	0.00240227
0.992968	0.00227124	0.00270801	0.00205285
0.992837	0.00244595	0.00270801	0.00200917
0.0654291	0.105918	0.783228	0.0454248
0.169688	0.139288	0.146058	0.544966
>Irf4:Irf1.W.Prdm1_-1|+|+	AAAGWGAAAGTGAAA	10.3093	format:homer2
0.749686	0.0468815	0.154877	0.0485559
0.81959	0.0489745	0.0925073	0.0389284
0.921306	0.00962746	0.0347426	0.034324
0.132273	0.0883215	0.731268	0.0481373
0.349937	0.0238594	0.149853	0.47635
0.0447886	0.0242779	0.921306	0.00962746
0.936375	0.00962746	0.0460444	0.00795312
0.951026	0.0167434	0.0192549	0.0129761
0.974885	0.00251151	0.00795312	0.0146505
0.083717	0.0799498	0.811218	0.0251151
0.26622	0.0175806	0.0925073	0.623692
0.00209293	0.00251151	0.993303	0.00209293
0.991628	0.00334868	0.00334868	0.00167434
0.99414	0.00334868	0.00167434	0.00083717
0.990791	0.0029301	0.00376727	0.00251151
>Irf4:Irf1.W.Prdm1_3|-|+	AGAAAGAGAAAGWGAAAGT	11.9924	format:homer2
0.516048	0.0302077	0.245437	0.208307
0.00125865	0.00188798	0.994336	0.00251731
0.996224	0.00125865	0.00188798	0.000629327
0.994965	0.00125865	0.00251731	0.00125865
0.996224	0	0.00188798	0.00188798
0.207678	0.159849	0.509125	0.123348
0.417244	0.135305	0.230963	0.216488
0.249213	0.0837004	0.606671	0.0604154
0.782882	0.027061	0.169918	0.0201385
0.898678	0.0232851	0.0585274	0.0195091
0.960982	0.00629327	0.0132159	0.0195091
0.0893644	0.0742605	0.805538	0.030837
0.359346	0.0157332	0.144745	0.480176
0.0446822	0.0106986	0.926998	0.0176211
0.932033	0.0106986	0.0490875	0.00818125
0.932033	0.0264317	0.028949	0.0125865
0.95343	0.00566394	0.0201385	0.0207678
0.0667086	0.092511	0.7854	0.0553807
0.277533	0.096287	0.124607	0.501573
>Irf4:Irf1.W.Rfx3_9|-|-	DGAAATCAACCAAGTGGCAAC	11.3162	format:homer2
0.287229	0.076533	0.262794	0.373444
0.000922084	0.00230521	0.99539	0.00138313
0.994006	0.00184417	0.00276625	0.00138313
0.99539	0.000922084	0.00184417	0.00184417
0.994929	0.000922084	0.00184417	0.00230521
0.175657	0.191793	0.206086	0.426464
0.209313	0.425542	0.183956	0.181189
0.456432	0.162748	0.189488	0.191332
0.438912	0.166897	0.200553	0.193638
0.214385	0.396496	0.182573	0.206547
0.221761	0.430613	0.180728	0.166897
0.448133	0.189488	0.166436	0.195943
0.424159	0.180728	0.159982	0.235131
0.17704	0.210235	0.427386	0.185339
0.0336561	0.00599355	0.021669	0.938681
0.0396496	0.00737667	0.911941	0.0410327
0.0488704	0.0345781	0.887967	0.0285846
0.300599	0.546796	0.0387275	0.113877
0.875058	0.0488704	0.0175196	0.0585523
0.882434	0.0202858	0.0668511	0.0304288
0.0479484	0.875058	0.0507146	0.0262794
>Irf4:Irf1.W.Runx1_-1|-|+	DGAAACCACA	7.22288	format:homer2
0.374244	0.0401089	0.310367	0.27528
0.00215754	0.00226364	0.993351	0.00222827
0.993068	0.00244049	0.0025466	0.00194532
0.993386	0.0020868	0.0025466	0.00198069
0.993244	0.00265271	0.00201606	0.0020868
0.0799703	0.798996	0.0736038	0.0474304
0.0504368	0.900117	0.00919605	0.0402504
0.827185	0.0666006	0.0180384	0.088176
0.0948255	0.775829	0.0968061	0.0325399
0.848088	0.0606586	0.02681	0.0644431
>Irf4:Irf1.W.Runx1_-1|+|+	ACCACAGAAA	7.70327	format:homer2
0.791756	0.0702428	0.0857143	0.0522868
0.0871824	0.773461	0.079616	0.0597403
0.0800678	0.86087	0.0106155	0.0484472
0.881423	0.0403162	0.0141163	0.0641446
0.0631282	0.8524	0.0571429	0.0273292
0.929531	0.00858272	0.0173913	0.0444946
0.00124224	0.00282326	0.993902	0.00203275
0.99266	0.00214568	0.00282326	0.00237154
0.993789	0.00169396	0.00248447	0.00203275
0.992885	0.00214568	0.00225861	0.00271033
>Irf4:Irf1.W.Runx1_-3|+|-	TGTGGAAA	6.75287	format:homer2
0.00266154	0.00192222	0.00310513	0.992311
0.00325299	0.00207009	0.993494	0.00118291
0.00236581	0.00177436	0.00236581	0.993494
0.00236581	0.00221795	0.992607	0.0028094
0.00236581	0.00236581	0.992903	0.00236581
0.993198	0.00251368	0.0016265	0.00266154
0.99379	0.00310513	0.00177436	0.00133077
0.992755	0.00177436	0.0028094	0.00266154
>Irf4:Irf1.W.Runx1_0|-|+	DGAAAACCACA	8.06231	format:homer2
0.391973	0.0359354	0.286157	0.285935
0.00232198	0.00276426	0.992813	0.00210084
0.992813	0.00265369	0.00210084	0.00243255
0.992702	0.00254312	0.00320655	0.00154799
0.992923	0.0018797	0.00265369	0.00254312
0.764927	0.0858027	0.116873	0.0323972
0.0514153	0.867315	0.0506413	0.030628
0.0484299	0.911986	0.00884564	0.0307386
0.867758	0.0725343	0.0137107	0.0459973
0.0771782	0.835913	0.0621406	0.0247678
0.87395	0.0454445	0.0224458	0.0581601
>Irf4:Irf1.W.Runx1_8|-|+	RGAAANNVNANAVACCACA	9.76772	format:homer2
0.42758	0.0349919	0.296619	0.240809
0.00177174	0.00177174	0.995128	0.00132881
0.996899	0.00132881	0.000442935	0.00132881
0.995718	0.00147645	0.00206703	0.000738225
0.995866	0.00132881	0.00177174	0.00103352
0.249963	0.31035	0.240809	0.198878
0.289089	0.233427	0.225306	0.252178
0.362764	0.217924	0.245238	0.174074
0.314041	0.224716	0.260298	0.200945
0.387568	0.211871	0.213347	0.187214
0.314779	0.222501	0.288351	0.174369
0.40189	0.207146	0.170973	0.219991
0.34357	0.224863	0.269009	0.162557
0.797136	0.0804666	0.0677691	0.0546287
0.0815001	0.733353	0.141149	0.0439982
0.0621586	0.894434	0.00989222	0.0335154
0.90344	0.0416359	0.00959693	0.045327
0.0624539	0.843939	0.0621586	0.0314484
0.902111	0.0351395	0.0165362	0.0462129
>Irf4:Irf1.W.Rxra_2|-|-	DGAAANVTGACCYC	8.33893	format:homer2
0.338726	0.0364004	0.299292	0.325581
0.00134816	0.00303337	0.995281	0.000337041
0.99427	0.00235929	0.00134816	0.00202224
0.995281	0.0016852	0.000337041	0.00269633
0.994944	0.00101112	0.0016852	0.00235929
0.209302	0.251095	0.27671	0.262892
0.239973	0.355241	0.21638	0.188406
0.0549376	0.0114594	0.0417931	0.89181
0.0347152	0.0471857	0.893495	0.024604
0.849006	0.0417931	0.0508932	0.0583081
0.0785305	0.79845	0.0792046	0.0438153
0.0670711	0.835524	0.0219077	0.0754971
0.0943714	0.406808	0.0215706	0.47725
0.0714526	0.727671	0.0620155	0.138861
>Irf4:Irf1.W.Rxra_1|-|+	DGAAAKGRGGTCA	8.20022	format:homer2
0.378754	0.0297553	0.358176	0.233315
0.00111235	0.00305895	0.993048	0.00278087
0.99416	0.00194661	0.00278087	0.00111235
0.99277	0.00166852	0.00250278	0.00305895
0.994716	0.00166852	0.00139043	0.00222469
0.196607	0.152113	0.286429	0.36485
0.124305	0.0603448	0.692714	0.122636
0.53198	0.012792	0.385706	0.0695217
0.0920467	0.0139043	0.837875	0.0561735
0.0333704	0.0472747	0.869855	0.0494994
0.054505	0.057842	0.0597887	0.827864
0.0369855	0.877642	0.0547831	0.0305895
0.894049	0.0328142	0.0114016	0.0617353
>Irf4:Irf1.W.Rxra_-2|-|+	DGAAAGGTCA	7.91384	format:homer2
0.396047	0.0461201	0.267936	0.289898
0.00219619	0.00219619	0.989751	0.00585652
0.991215	0.00512445	0.00146413	0.00219619
0.989019	0.00512445	0.00146413	0.00439239
0.991215	0.000732064	0.00146413	0.00658858
0.000732064	0.00292826	0.991215	0.00512445
0.00292826	0.00292826	0.991215	0.00292826
0.00292826	0.00366032	0.00219619	0.991215
0.000732064	0.988287	0.00512445	0.00585652
0.991215	0.00512445	0.00292826	0.000732064
>Irf4:Irf1.W.Six1(Homeobox)-Myoblast-Six1-ChIP-Chip(GSE20150)-Homer_-5|-|-	GGAAAMTGAAAC	7.7737	format:homer2
0.0144177	0.0155268	0.955761	0.0142945
0.272458	0.041528	0.516081	0.169932
0.904498	0.0487985	0.0363524	0.0103512
0.969809	0.00985829	0.008626	0.0117067
0.576833	0.214295	0.0724584	0.136414
0.285644	0.389156	0.135059	0.190142
0.0607517	0.00739372	0.0357363	0.896118
0.00184843	0.00197166	0.994455	0.0017252
0.993592	0.00234134	0.00147874	0.0025878
0.672828	0.0945163	0.153543	0.0791128
0.726063	0.171165	0.0471965	0.0555761
0.16488	0.550339	0.119285	0.165496
>Irf4:Irf1.W.Six1(Homeobox)-Myoblast-Six1-ChIP-Chip(GSE20150)-Homer_-4|-|-	DGAAACHTGANMC	7.39399	format:homer2
0.367102	0.0323699	0.303541	0.296987
0.0018625	0.00223972	0.993611	0.00228687
0.993493	0.0023576	0.00207469	0.00207469
0.993517	0.00259336	0.00190966	0.00198038
0.9938	0.00202754	0.00198038	0.00219257
0.141598	0.445186	0.159798	0.253419
0.287297	0.360289	0.132757	0.219658
0.186604	0.0259336	0.105998	0.681465
0.0421303	0.0600009	0.862693	0.0351754
0.853428	0.0403386	0.0510656	0.0551679
0.202801	0.219493	0.326009	0.251697
0.353286	0.374128	0.125401	0.147185
0.201528	0.454098	0.12625	0.218125
>Irf4:Irf1.W.Smad4_1|-|-	DGAAAVCAGAV	7.52277	format:homer2
0.41223	0.0313661	0.291993	0.264411
0.00206356	0.00247627	0.992846	0.00261384
0.992571	0.00261384	0.00254505	0.00226991
0.992365	0.00268262	0.00302655	0.00192599
0.992778	0.00213234	0.00316412	0.00192599
0.241505	0.228092	0.37543	0.154973
0.0846746	0.771633	0.0919659	0.0517265
0.992915	0.00268262	0.00206356	0.0023387
0.00220113	0.00302655	0.992778	0.00199477
0.992571	0.00178842	0.00275141	0.00288898
0.332852	0.342207	0.216467	0.108474
>Irf4:Irf1.W.Smad4_-4|+|-	CAGAAA	5.36328	format:homer2
0.00204123	0.993436	0.00223479	0.00228758
0.993155	0.00249875	0.00212041	0.002226
0.00199724	0.00237557	0.993357	0.00226999
0.99319	0.00248115	0.00234037	0.00198844
0.993164	0.00226119	0.00233158	0.00224359
0.9929	0.00241076	0.00230518	0.00238437
>Irf4:Irf1.W.Smad4_-1|+|+	STCTGGAAA	6.8654	format:homer2
0.13949	0.252755	0.391735	0.21602
0.00244898	0.0027551	0.00265306	0.992143
0.00193878	0.992245	0.00295918	0.00285714
0.0022449	0.00255102	0.00255102	0.992653
0.100102	0.0579592	0.737449	0.10449
0.00244898	0.00214286	0.993367	0.00204082
0.992449	0.00204082	0.00295918	0.00255102
0.992857	0.00336735	0.00163265	0.00214286
0.992041	0.00285714	0.00204082	0.00306122
>Irf4:Irf1.W.Sox6(HMG)-Myotubes-Sox6-ChIP-Seq(GSE32627)-Homer_2|+|-	ARAACAAWGRAARGAAA	9.20612	format:homer2
0.433461	0.146259	0.270408	0.149872
0.376488	0.187287	0.258503	0.177721
0.539116	0.186862	0.178997	0.0950255
0.954932	0.0136054	0.017432	0.0140306
0.0376276	0.901361	0.0435799	0.017432
0.960884	0.0212585	0.00616497	0.0116922
0.951105	0.019983	0.0184949	0.0104167
0.381165	0.114796	0.1571	0.346939
0.277849	0.10034	0.446003	0.175808
0.29443	0.180485	0.411777	0.113308
0.373724	0.217049	0.2196	0.189626
0.387968	0.213223	0.232143	0.166667
0.414753	0.0318878	0.305485	0.247874
0.00170068	0.00170068	0.993622	0.00297619
0.993835	0.00255102	0.00191327	0.00170068
0.993835	0.00233844	0.00170068	0.00212585
0.993622	0.00340136	0.00191327	0.00106293
>Irf4:Irf1.W.Sox6(HMG)-Myotubes-Sox6-ChIP-Seq(GSE32627)-Homer_-4|+|+	CMATTGTGAAA	7.97437	format:homer2
0.10928	0.449263	0.192541	0.248916
0.243278	0.392454	0.126193	0.238075
0.592801	0.0420642	0.144406	0.220729
0.00130095	0.00303556	0.00260191	0.993062
0.00216826	0.00390286	0.00173461	0.992194
0.00130095	0.00260191	0.993062	0.00303556
0.00173461	0.00216826	0.00303556	0.993062
0.00173461	0.00130095	0.99523	0.00173461
0.992628	0.00216826	0.00260191	0.00260191
0.995663	0.00216826	0.00216826	0
0.992194	0.00260191	0.00216826	0.00303556
>Irf4:Irf1.W.SPDEF(ETS)-VCaP-SPDEF-ChIP-Seq(SRA014231)-Homer_-5|-|-	AVCAGGAAAT	6.83109	format:homer2
0.537918	0.125839	0.167814	0.168428
0.387956	0.241502	0.264529	0.106013
0.060529	0.927497	0.00443002	0.00754419
0.891179	0.0379841	0.0115356	0.0593008
0.00201763	0.00276328	0.992982	0.00223694
0.108601	0.00236852	0.886969	0.00206149
0.993245	0.00201763	0.00245625	0.0022808
0.993026	0.00250011	0.00250011	0.00197377
0.887188	0.0568007	0.0537304	0.0022808
0.0631168	0.314838	0.0834247	0.53862
>Irf4:Irf1.W.SPDEF(ETS)-VCaP-SPDEF-ChIP-Seq(SRA014231)-Homer_-5|+|-	AVCAGGAAAT	6.82651	format:homer2
0.54301	0.12534	0.16655	0.1651
0.382831	0.245409	0.262411	0.109349
0.0598366	0.928521	0.00399789	0.00764432
0.889728	0.0394957	0.0108954	0.0598805
0.00246024	0.00241631	0.993059	0.00206484
0.109569	0.00215271	0.885818	0.00246024
0.993059	0.00206484	0.00254811	0.00232844
0.993454	0.00193305	0.00224058	0.00237238
0.885862	0.0553554	0.0567173	0.00206484
0.0636148	0.314559	0.0859766	0.535849
>Irf4:Irf1.W.SPDEF(ETS)-VCaP-SPDEF-ChIP-Seq(SRA014231)-Homer_-1|-|-	AGAAAVCAGGAAGT	8.74501	format:homer2
0.426126	0.0330001	0.268657	0.272217
0.00205395	0.00232781	0.99329	0.00232781
0.99329	0.00178009	0.00260167	0.00232781
0.99288	0.0027386	0.00246474	0.00191702
0.992469	0.00260167	0.00205395	0.00287553
0.37245	0.244009	0.281391	0.10215
0.109681	0.70382	0.149528	0.0369711
0.874572	0.0554567	0.0151992	0.054772
0.0392989	0.00807887	0.927564	0.0250582
0.0468301	0.0251951	0.912913	0.0150623
0.920581	0.037245	0.025469	0.0167055
0.656306	0.0358757	0.0694235	0.238395
0.134465	0.236204	0.571957	0.0573737
0.0850335	0.254005	0.0679173	0.593044
>Irf4:Irf1.W.SPDEF(ETS)-VCaP-SPDEF-ChIP-Seq(SRA014231)-Homer_-1|+|-	ARCAGGAAGTGAAA	9.18154	format:homer2
0.643301	0.059228	0.128438	0.169033
0.39441	0.216726	0.282831	0.106034
0.13953	0.735359	0.0929459	0.032165
0.884871	0.0419255	0.015528	0.0576752
0.0181899	0.00488021	0.962289	0.0146406
0.0439219	0.0166371	0.931233	0.00820763
0.964508	0.0150843	0.0104259	0.00998225
0.732919	0.019299	0.0352706	0.212511
0.167702	0.307897	0.473602	0.0507986
0.119122	0.0390417	0.0623336	0.779503
0.0015528	0.00199645	0.993789	0.00266193
0.994011	0.00133097	0.00288376	0.00177462
0.994011	0.00199645	0.00244011	0.0015528
0.993123	0.00177462	0.00199645	0.00310559
>Irf4:Irf1.W.SPDEF(ETS)-VCaP-SPDEF-ChIP-Seq(SRA014231)-Homer_-2|-|-	RGAAACAGGAAGT	8.49365	format:homer2
0.398182	0.0326845	0.321612	0.247521
0.00321337	0.00156078	0.993481	0.0017444
0.993206	0.00165259	0.00284613	0.00229526
0.993022	0.00284613	0.00229526	0.00183621
0.992931	0.0026625	0.00211164	0.00229526
0.0795079	0.697943	0.188487	0.0340617
0.864029	0.0556372	0.0206574	0.0596768
0.031491	0.00514139	0.947025	0.0163423
0.0660118	0.0205656	0.901671	0.0117517
0.946291	0.0203819	0.020841	0.0124862
0.713092	0.0222181	0.0540764	0.210613
0.130646	0.259273	0.56032	0.0497613
0.0904333	0.225395	0.068307	0.615865
>Irf4:Irf1.W.SPDEF(ETS)-VCaP-SPDEF-ChIP-Seq(SRA014231)-Homer_0|-|-	AGAAAAACAGGAAGT	9.58338	format:homer2
0.508341	0.0258105	0.214038	0.25181
0.00157381	0.00220334	0.994334	0.00188857
0.993075	0.0025181	0.00188857	0.0025181
0.993705	0.00125905	0.00188857	0.00314762
0.991501	0.00314762	0.00283286	0.0025181
0.694366	0.0638968	0.130312	0.111426
0.480642	0.201763	0.237016	0.0805792
0.201448	0.66163	0.115203	0.0217186
0.902424	0.0459553	0.00944287	0.0421782
0.0343091	0.0050362	0.949638	0.0110167
0.0214038	0.0169972	0.94712	0.0144791
0.9531	0.0195153	0.0157381	0.0116462
0.711992	0.0242367	0.0465848	0.217186
0.132515	0.176582	0.646207	0.0446963
0.0868744	0.307523	0.0544539	0.551149
>Irf4:Irf1.W.Stat6_-4|+|-	TTCCTGAGAAA	7.17757	format:homer2
0.0404657	0.0717631	0.0471275	0.840644
0.0388827	0.0590001	0.0712354	0.830882
0.0837346	0.716542	0.0807005	0.119022
0.133599	0.556593	0.0203483	0.28946
0.319405	0.0891102	0.0968604	0.494624
0.192599	0.259712	0.417684	0.130005
0.614735	0.0146758	0.19781	0.172779
0.00184684	0.00237451	0.993173	0.00260537
0.993569	0.00197876	0.00253941	0.0019128
0.993107	0.00201174	0.00230855	0.00257239
0.992646	0.00230855	0.00247345	0.00257239
>Irf4:Irf1.W.Stat6_-4|+|+	TTCTCAGGAAA	7.23139	format:homer2
0.0508867	0.0877666	0.0639617	0.797385
0.0489913	0.0784181	0.0902082	0.782382
0.0562516	0.801754	0.0611668	0.0808276
0.224107	0.185621	0.0292341	0.561038
0.122623	0.457337	0.234869	0.185171
0.51179	0.0900797	0.0772295	0.320901
0.253694	0.0127538	0.622012	0.111539
0.00195965	0.0022809	0.993511	0.00224878
0.993864	0.00199178	0.00237728	0.0017669
0.99335	0.00247366	0.0020239	0.0021524
0.993093	0.00250578	0.00212028	0.0022809
>Irf4:Irf1.W.Tbx21_-3|+|+	AGGTGTGAAA	7.54212	format:homer2
0.760612	0.0116951	0.179324	0.0483685
0.114063	0.0269997	0.73188	0.127057
0.0704591	0.0732024	0.791221	0.065117
0.047069	0.0131389	0.0791221	0.86067
0.02108	0.0454808	0.890557	0.0428819
0.0745019	0.0140052	0.0495235	0.861969
0.00129945	0.0017326	0.994513	0.00245452
0.993792	0.0025989	0.00274329	0.000866301
0.993936	0.0025989	0.00144383	0.00202137
0.993936	0.00202137	0.00245452	0.00158822
>Irf4:Irf1.W.Tfdp1_-5|+|+	ARAKGGCGGGAAA	8.21857	format:homer2
0.714248	0.0821141	0.150257	0.0533808
0.391195	0.0872545	0.300382	0.221168
0.47186	0.0739423	0.214973	0.239225
0.1753	0.0893634	0.307895	0.427442
0.244102	0.035719	0.663108	0.0570713
0.0238566	0.0183208	0.946751	0.0110716
0.158561	0.645314	0.109134	0.0869909
0.286938	0.0257019	0.576117	0.111243
0.0587848	0.0226704	0.883617	0.0349282
0.0171346	0.00263609	0.977725	0.00250428
0.991828	0.0028997	0.00250428	0.00276789
0.991433	0.00329511	0.0030315	0.00224067
0.988269	0.00263609	0.00566759	0.00342691
>Irf4:Irf1.W.VDR(NR),DR3-GM10855-VDR+vitD-ChIP-Seq(GSE22484)-Homer_2|-|-	DGAAANNTGACCTYT	8.54728	format:homer2
0.354411	0.0343482	0.29222	0.319022
0.00156128	0.00208171	0.995837	0.000520427
0.994275	0.00130107	0.00208171	0.00234192
0.994275	0.00208171	0.00078064	0.00286235
0.994796	0.00156128	0.00156128	0.00208171
0.218059	0.245902	0.278168	0.257871
0.247983	0.336196	0.225345	0.190476
0.0333073	0.00520427	0.0171741	0.944314
0.0434556	0.0679157	0.857923	0.0307052
0.795212	0.0736404	0.0668748	0.0642727
0.154567	0.688785	0.0960187	0.0606297
0.0346084	0.891231	0.0137913	0.0603695
0.0593286	0.227166	0.0135311	0.699974
0.070778	0.453552	0.111632	0.364039
0.235493	0.214936	0.144418	0.405152
>Irf4:Irf1.W.VDR(NR),DR3-GM10855-VDR+vitD-ChIP-Seq(GSE22484)-Homer_0|-|+	RGAAANGAGGTCA	8.08114	format:homer2
0.403396	0.0289123	0.335246	0.232446
0.000688389	0.00298302	0.994493	0.0018357
0.994952	0.00114732	0.00275356	0.00114732
0.994263	0.000917852	0.0018357	0.00298302
0.996329	0.000917852	0.00137678	0.00137678
0.289582	0.142726	0.29073	0.276962
0.301744	0.106012	0.468334	0.12391
0.720973	0.00780174	0.223497	0.0477283
0.080771	0.00803121	0.869206	0.0419917
0.0527765	0.0656264	0.786599	0.0949977
0.0518587	0.0754933	0.0915558	0.781092
0.0337311	0.846719	0.0780174	0.0415328
0.954337	0.0156035	0.00665443	0.0234052
>Irf4:Irf1.W.Ybx1_-5|-|-	GGAAATC	6.09569	format:homer2
0.00221153	0.00208144	0.99291	0.00279693
0.00227657	0.0605568	0.93489	0.00227657
0.933849	0.00234162	0.0606869	0.00312215
0.99226	0.0026018	0.00234162	0.00279693
0.991999	0.00253675	0.00221153	0.00325224
0.0598413	0.00208144	0.00325224	0.934825
0.00253675	0.99226	0.00247171	0.00273189
>Irf4:Irf1.W.Ybx1_-2|-|+	GGAAATTSCC	7.18132	format:homer2
0.283603	0.0302509	0.437607	0.248539
0.00309385	0.00206256	0.992437	0.00240633
0.992781	0.0017188	0.00343761	0.00206256
0.993812	0.0017188	0.00137504	0.00309385
0.993469	0.00137504	0.00275009	0.00240633
0.00240633	0.00240633	0.00275009	0.992437
0.00275009	0.00343761	0.00137504	0.992437
0.00275009	0.451702	0.372637	0.172912
0.00275009	0.610175	0.383637	0.00343761
0.00206256	0.99175	0.00446889	0.0017188
>Irf4:Irf1.W.Ybx1_-4|-|-	DGAAAATC	6.22041	format:homer2
0.369577	0.0362067	0.286627	0.307589
0.0022419	0.002354	0.994059	0.00134514
0.991929	0.002354	0.00302657	0.00269028
0.991929	0.00168143	0.00336285	0.00302657
0.992714	0.00246609	0.00212981	0.00269028
0.992153	0.00246609	0.00269028	0.00269028
0.00212981	0.002354	0.00269028	0.992826
0.0022419	0.992938	0.00280238	0.00201771
>Irf4:Irf1.W.Ybx1_1|+|+	GATTGSCHDGAAA	8.00231	format:homer2
0.0790361	0.142169	0.745542	0.033253
0.786024	0.119036	0.0481928	0.046747
0.0255422	0.0674699	0.0356627	0.871325
0.013494	0.0086747	0.0515663	0.926265
0.0322892	0.193735	0.632289	0.141687
0.0380723	0.418795	0.449639	0.093494
0.0318072	0.867952	0.0212048	0.0790361
0.376867	0.242892	0.0848193	0.295422
0.332048	0.0327711	0.362892	0.272289
0.000963855	0.000963855	0.996145	0.00192771
0.995663	0.00144578	0.000963855	0.00192771
0.995663	0.000481928	0.00144578	0.00240964
0.996627	0.000481928	0.00144578	0.00144578
>Irf4:Irf1.W.Zbtb33-halfSite_-3|+|-	CGDGAAA	5.68651	format:homer2
0.00199238	0.992723	0.00303188	0.00225225
0.00216563	0.00268538	0.992897	0.00225225
0.314969	0.0518018	0.363219	0.27001
0.00294525	0.00199238	0.992637	0.0024255
0.992204	0.002079	0.0031185	0.00259875
0.99229	0.00251213	0.00303188	0.00216563
0.992377	0.00164588	0.00337838	0.00259875
>Irf4:Irf1.W.Zbtb33-halfSite_-5|-|-	CGAAA	4.47184	format:homer2
0.00212904	0.993613	0.00183334	0.00242474
0.00254302	0.00195162	0.993968	0.00153764
0.994145	0.00218818	0.0020699	0.00159678
0.993613	0.00183334	0.00183334	0.00272044
0.993376	0.0017742	0.00289787	0.00195162
>Irf4:Irf1.W.Zbtb33-halfSite_-5|+|-	CGAAA	4.46183	format:homer2
0.00272701	0.991877	0.00266899	0.00272701
0.00255294	0.00255294	0.991703	0.00319118
0.991297	0.00255294	0.00295909	0.00319118
0.991181	0.00237888	0.00382942	0.00261097
0.991529	0.00301712	0.00255294	0.00290107
>Irf4:Irf1.W.Zbtb33-halfSite_1|-|-	DGAAAVCGAGA	7.43555	format:homer2
0.354001	0.0620037	0.313378	0.270617
0.00274893	0.00183262	0.99267	0.00274893
0.99267	0.00274893	0.00213806	0.00244349
0.99328	0.00213806	0.00274893	0.00183262
0.992364	0.00274893	0.0033598	0.00152718
0.251985	0.314905	0.293525	0.139585
0.00274893	0.992364	0.00274893	0.00213806
0.00274893	0.00244349	0.99267	0.00213806
0.780696	0.0247404	0.0974343	0.0971289
0.267868	0.0647526	0.631032	0.036347
0.711057	0.0959071	0.122175	0.0708613
>Jun.W.Arid3a_-1|-|-	RTGACTCATTAAA	8.50246	format:homer2
0.428891	0.135145	0.370812	0.0651526
0.0446761	0.00595681	0.038347	0.91102
0.0312733	0.0390916	0.890544	0.0390916
0.895011	0.0301564	0.0409531	0.0338794
0.0621742	0.6828	0.180194	0.0748325
0.0536113	0.0260611	0.00707372	0.913254
0.0510052	0.875279	0.0439315	0.0297841
0.99032	0.00335071	0.000744602	0.00558451
0.0591958	0.0558451	0.0770663	0.807893
0.0897245	0.0826508	0.104244	0.72338
0.81236	0.0673864	0.0465376	0.0737156
0.845867	0.0696203	0.0483991	0.0361132
0.851452	0.0551005	0.0469099	0.0465376
>Jun.W.Ascl1(bHLH)-NeuralTubes-Ascl1-ChIP-Seq(GSE55840)-Homer_-4|-|-	RTGACTCAGCTGBBNN	8.69378	format:homer2
0.403845	0.155567	0.390065	0.0505231
0.03819	0.0074849	0.0415922	0.912733
0.0196479	0.0357234	0.921409	0.0232202
0.804882	0.035043	0.119078	0.0409969
0.0614102	0.687675	0.203198	0.0477163
0.0954325	0.0607298	0.0211789	0.822659
0.00289189	0.99209	0.00255167	0.00246662
0.98469	0.00331717	0.00374245	0.0082504
0.0484818	0.135068	0.667687	0.148762
0.139832	0.729863	0.0652377	0.0650676
0.211108	0.00944118	0.00876074	0.77069
0.0180318	0.0454197	0.868419	0.0681296
0.118993	0.278728	0.273794	0.328485
0.104533	0.300162	0.2436	0.351705
0.330612	0.225568	0.217487	0.226333
0.289785	0.251765	0.21366	0.24479
>Jun.W.Ascl1(bHLH)-NeuralTubes-Ascl1-ChIP-Seq(GSE55840)-Homer_-5|+|+	NNRVCAGVTGACTCA	8.1778	format:homer2
0.236202	0.216536	0.218651	0.328611
0.212871	0.215197	0.316628	0.255304
0.283569	0.224501	0.394164	0.0977656
0.330796	0.295764	0.253612	0.119828
0.0735885	0.769789	0.140199	0.0164235
0.876154	0.00803553	0.00859942	0.107211
0.0693593	0.0887432	0.691901	0.149996
0.394516	0.254952	0.333827	0.0167054
0.0038063	0.00260802	0.002749	0.990837
0.002749	0.00281948	0.991753	0.00267851
0.636216	0.0705576	0.237048	0.0561782
0.0375696	0.759921	0.141115	0.0613942
0.0511031	0.0342567	0.0081765	0.906464
0.024318	0.920279	0.0339043	0.0214986
0.914217	0.030239	0.00986819	0.0456756
>Jun.W.Atoh1(bHLH)-Cerebellum-Atoh1-ChIP-Seq(GSE22111)-Homer_-2|+|+	CAACCACATGGTGGCTCA	12.0055	format:homer2
0.129778	0.635259	0.139556	0.0954074
0.687407	0.101037	0.101037	0.110519
0.714074	0.0675556	0.16563	0.0527407
0.0980741	0.720593	0.125333	0.056
0.0177778	0.952889	0.0165926	0.0127407
0.959111	0.0112593	0.00562963	0.024
0.0293333	0.629037	0.25037	0.0912593
0.676444	0.232593	0.0580741	0.0328889
0.0254815	0.00977778	0.0115556	0.953185
0.013037	0.00592593	0.964148	0.0168889
0.0539259	0.0788148	0.85037	0.0168889
0.00888889	0.00622222	0.0103704	0.974519
0.00948148	0.0136296	0.966222	0.0106667
0.365926	0.0162963	0.594074	0.0237037
0.0195556	0.879407	0.0675556	0.0334815
0.0299259	0.0157037	0.00622222	0.948148
0.016	0.943407	0.0234074	0.0171852
0.958519	0.0118519	0.0082963	0.0213333
>Jun.W.Atoh1(bHLH)-Cerebellum-Atoh1-ChIP-Seq(GSE22111)-Homer_-4|+|-	ACCACATGGTGGCTCA	11.1487	format:homer2
0.735371	0.0650888	0.145957	0.0535832
0.0772518	0.78238	0.108153	0.0322156
0.0121631	0.968442	0.0124918	0.00690335
0.965812	0.0138067	0.00460224	0.0157791
0.025641	0.657791	0.200197	0.116371
0.670283	0.24359	0.0578567	0.0282709
0.0184089	0.00788955	0.0052597	0.968442
0.0128205	0.0052597	0.967784	0.0141354
0.0516108	0.0677186	0.866206	0.0144642
0.00624589	0.00558843	0.00821828	0.979947
0.00986193	0.0121631	0.969428	0.00854701
0.311637	0.0226824	0.636752	0.0289283
0.0161078	0.895135	0.0601578	0.0285996
0.0239974	0.0144642	0.00460224	0.956936
0.0138067	0.952663	0.0190664	0.0144642
0.962525	0.0101907	0.00788955	0.0193951
>Jun.W.Bptf_-2|-|-	GTGACTCACAACMA	8.71446	format:homer2
0.294294	0.104771	0.560537	0.040398
0.0357228	0.00695277	0.0302086	0.927116
0.0228962	0.0276912	0.927595	0.0218173
0.61532	0.0286502	0.313714	0.042316
0.0450731	0.77847	0.125869	0.0505874
0.0439942	0.0305682	0.00767202	0.917766
0.0306881	0.945816	0.0109087	0.0125869
0.988132	0.00383601	0.00323663	0.00479501
0.121074	0.753776	0.0854711	0.0396787
0.931072	0.0472309	0.00527451	0.0164229
0.89451	0.0208583	0.0549029	0.0297291
0.204028	0.491968	0.212059	0.0919444
0.467993	0.40374	0.0529849	0.0752817
0.692999	0.187725	0.0577799	0.061496
>Jun.W.Cdx2(Homeobox)-mES-Cdx2-ChIP-Seq(GSE14586)-Homer_-5|+|-	NTTTTATGACTCA	8.3681	format:homer2
0.308081	0.226209	0.191388	0.274322
0.165869	0.0842637	0.0603402	0.689527
0.0425306	0.0544923	0.0629984	0.839979
0.0459862	0.0712387	0.0502392	0.832536
0.0643275	0.0898458	0.0773525	0.768474
0.873206	0.0255183	0.0935673	0.00770867
0.00584795	0.00265816	0.00558214	0.985912
0.0398724	0.0281765	0.860712	0.0712387
0.889421	0.0228602	0.0587453	0.028974
0.0196704	0.913344	0.033227	0.0337586
0.0821372	0.0574163	0.0135566	0.84689
0.0752259	0.794524	0.0717703	0.0584795
0.857523	0.0446571	0.0122275	0.0855928
>Jun.W.Cdx2(Homeobox)-mES-Cdx2-ChIP-Seq(GSE14586)-Homer_-4|-|+	RTGAGTCATAAAAN	8.8962	format:homer2
0.40981	0.207278	0.274525	0.108386
0.0221519	0.00553797	0.0205696	0.951741
0.0158228	0.0197785	0.948576	0.0158228
0.933544	0.0158228	0.0253165	0.0253165
0.0727848	0.321203	0.549051	0.056962
0.00791139	0.0102848	0.000791139	0.981013
0.0324367	0.942247	0.0134494	0.0118671
0.996044	0.000791139	0.000791139	0.00237342
0.0158228	0.0458861	0.0704114	0.86788
0.867089	0.0506329	0.0561709	0.0261076
0.906646	0.0308544	0.0411392	0.0213608
0.872627	0.0522152	0.0411392	0.034019
0.587025	0.0925633	0.131329	0.189082
0.274525	0.191456	0.227057	0.306962
>Jun.W.CRX(Homeobox)-Retina-Crx-ChIP-Seq(GSE20012)-Homer_-5|-|+	RTGACTCATCC	7.92972	format:homer2
0.423506	0.110757	0.433865	0.0318725
0.0390438	0.00996016	0.0247012	0.926295
0.023506	0.0386454	0.912749	0.0250996
0.875299	0.0394422	0.0418327	0.0434263
0.00278884	0.991235	0.00358566	0.00239044
0.00119522	0.00239044	0.00478088	0.991633
0.3749	0.565737	0.040239	0.0191235
0.992829	0.00358566	0.00239044	0.00119522
0.0398406	0.0302789	0.0673307	0.86255
0.00318725	0.881275	0.0673307	0.0482072
0.0426295	0.895618	0.0115538	0.0501992
>Jun.W.Cxxc1_-1|-|-	GTGGCTCACAACC	9.10942	format:homer2
0.176921	0.0525913	0.754404	0.0160837
0.0209344	0.00434006	0.0130202	0.961705
0.0127649	0.0140414	0.960174	0.0130202
0.380138	0.0234874	0.574164	0.0222109
0.0224662	0.884095	0.0671432	0.0262956
0.0206791	0.0186367	0.00485065	0.955834
0.0155731	0.947919	0.0206791	0.0158284
0.968088	0.0229768	0.00434006	0.00459535
0.0342099	0.918305	0.0278274	0.0196579
0.961961	0.033444	0.00178708	0.00280827
0.908859	0.0393158	0.0385499	0.0132755
0.00382946	0.990809	0.00331887	0.00204238
0.0793975	0.60046	0.172836	0.147307
>Jun.W.Cxxc1_-4|+|+	TGGTGGCTCA	7.6014	format:homer2
0.00312557	0.381872	0.00349329	0.611509
0.003861	0.00239015	0.989704	0.00404486
0.0325427	0.00422872	0.934363	0.0288656
0.00312557	0.00349329	0.00349329	0.989888
0.002574	0.00330943	0.990623	0.00349329
0.275602	0.0209597	0.673469	0.0299687
0.0113992	0.922596	0.047619	0.0183857
0.0297849	0.0182019	0.0125023	0.939511
0.0172826	0.951094	0.0202243	0.0113992
0.940063	0.0198566	0.0123184	0.0277625
>Jun.W.Hnf1b_-1|-|-	RTGACTCATTAAC	8.4922	format:homer2
0.410018	0.153812	0.379433	0.0567376
0.0421099	0.00620567	0.0359043	0.91578
0.0296986	0.0412234	0.888298	0.0407801
0.869238	0.035461	0.0536348	0.0416667
0.0616135	0.700798	0.160461	0.0771277
0.0620567	0.0336879	0.00975177	0.894504
0.0407801	0.894504	0.0381206	0.0265957
0.988475	0.00443262	0.000886525	0.00620567
0.0350177	0.0580674	0.081117	0.825798
0.060727	0.0589539	0.0713652	0.808954
0.76906	0.10328	0.054078	0.0735816
0.823582	0.0602837	0.0713652	0.0447695
0.0625	0.826241	0.0562943	0.0549645
>Jun.W.Hnf1b_-2|+|+	GTTAATGACTCA	8.10444	format:homer2
0.0630252	0.0819328	0.767107	0.0879352
0.0540216	0.0591236	0.0591236	0.827731
0.0855342	0.0558223	0.0987395	0.759904
0.788115	0.0804322	0.0660264	0.0654262
0.904262	0.0210084	0.0669268	0.00780312
0.00480192	0.00060024	0.00540216	0.989196
0.037515	0.0432173	0.880552	0.0387155
0.845738	0.0393157	0.057623	0.0573229
0.0495198	0.776711	0.122449	0.0513205
0.0714286	0.0402161	0.0147059	0.873649
0.0585234	0.836435	0.0681273	0.0369148
0.881152	0.0411164	0.0117047	0.0660264
>Jun.W.Irf4:Irf1_2|+|-	TTTCHNDRTGACTCA	9.21185	format:homer2
0.00308642	0.0037037	0.00246914	0.990741
0.00493827	0.00123457	0.00185185	0.991975
0.0037037	0.00308642	0.00246914	0.990741
0.00246914	0.99321	0.00246914	0.00185185
0.297531	0.324691	0.0358025	0.341975
0.229012	0.23642	0.227778	0.30679
0.272222	0.152469	0.230864	0.344444
0.417901	0.129012	0.359877	0.0932099
0.0240741	0.00740741	0.0277778	0.940741
0.0240741	0.0345679	0.909259	0.0320988
0.873457	0.0401235	0.0376543	0.0487654
0.0493827	0.715432	0.167901	0.067284
0.0395062	0.0277778	0.00925926	0.923457
0.0444444	0.885802	0.0475309	0.0222222
0.888889	0.0382716	0.00432099	0.0685185
>Jun.W.Irf4:Irf1_3|-|+	RTGACTCANWVDGAAA	9.50582	format:homer2
0.418835	0.140644	0.379182	0.0613383
0.0439901	0.00619579	0.0309789	0.918835
0.0229244	0.0365551	0.9114	0.0291202
0.89715	0.0216853	0.0495663	0.0315985
0.0551425	0.698265	0.184634	0.0619579
0.0675341	0.0315985	0.0111524	0.889715
0.0415118	0.872986	0.0563817	0.0291202
0.945477	0.0198265	0.0086741	0.0260223
0.242255	0.22119	0.29368	0.242875
0.371747	0.200743	0.181537	0.245973
0.333953	0.242875	0.247212	0.17596
0.355638	0.0408922	0.311029	0.292441
0.00185874	0.00123916	0.995043	0.00185874
0.992565	0.00185874	0.00185874	0.00371747
0.993804	0.00123916	0.00247831	0.00247831
0.993185	0.00123916	0.00309789	0.00247831
>Jun.W.Irf4:Irf1_-1|+|+	RGAAATGACTCA	8.38708	format:homer2
0.371134	0.0302405	0.400344	0.198282
0.00171821	0.00274914	0.993814	0.00171821
0.992784	0.0024055	0.00274914	0.00206186
0.993814	0.00103093	0.0024055	0.00274914
0.993814	0.00206186	0.00274914	0.00137457
0.0271478	0.00790378	0.0271478	0.937801
0.0243986	0.0292096	0.920275	0.0261168
0.817869	0.0319588	0.109622	0.0405498
0.047079	0.795533	0.117526	0.0398625
0.0707904	0.0350515	0.0109966	0.883162
0.047079	0.856701	0.0573883	0.0388316
0.897938	0.038488	0.0127148	0.0508591
>Jun.W.Irf4:Irf1_0|-|-	RTGACTCATTTCY	8.76838	format:homer2
0.348825	0.186966	0.383013	0.0811966
0.0315171	0.00747863	0.0261752	0.934829
0.0229701	0.0293803	0.923611	0.0240385
0.902778	0.025641	0.0288462	0.042735
0.0534188	0.649038	0.225427	0.0721154
0.099359	0.0240385	0.0138889	0.862714
0.0304487	0.925748	0.0181624	0.025641
0.948184	0.0267094	0.00587607	0.0192308
0.00267094	0.00160256	0.00160256	0.994124
0.00213675	0.00213675	0.00160256	0.994124
0.00160256	0.00267094	0.00267094	0.993056
0.00160256	0.992521	0.0042735	0.00160256
0.190171	0.456731	0.0229701	0.330128
>Jun.W.Irf4:Irf1_3|-|-	RTGACTCABNNTTTCH	9.37488	format:homer2
0.36582	0.159231	0.398765	0.0761839
0.0308854	0.0082361	0.0274537	0.933425
0.0199039	0.024022	0.926561	0.0295127
0.880577	0.0315717	0.0452986	0.0425532
0.0569664	0.674674	0.196294	0.0720659
0.0473576	0.0308854	0.00960879	0.912148
0.0356898	0.894303	0.0391215	0.0308854
0.902539	0.0274537	0.0130405	0.0569664
0.135896	0.250515	0.328758	0.284832
0.258751	0.244338	0.244338	0.252574
0.222375	0.273164	0.262869	0.241592
0.00205903	0.00274537	0.00411805	0.991078
0.00137268	0.00274537	0.00617708	0.989705
0.00411805	0.00205903	0.00343171	0.990391
0.00137268	0.990391	0.00480439	0.00343171
0.256692	0.37337	0.0329444	0.336994
>Jun.W.Lhx2(Homeobox)-HFSC-Lhx2-ChIP-Seq(GSE48068)-Homer_10|-|+	GTGGCTCACAACCATCTGTAATGAGA	17.2951	format:homer2
0.13656	0.0242005	0.821089	0.0181504
0.0129646	0.00432152	0.00864304	0.974071
0.00950735	0.00864304	0.970614	0.011236
0.233362	0.0172861	0.731201	0.0181504
0.0207433	0.92567	0.0302506	0.0233362
0.0138289	0.00950735	0.00864304	0.968021
0.0172861	0.959378	0.00950735	0.0138289
0.969749	0.00518583	0.00518583	0.019879
0.0509939	0.709594	0.079516	0.159896
0.806396	0.0527226	0.0743302	0.0665514
0.771824	0.0613656	0.111495	0.0553155
0.0708729	0.778738	0.0535869	0.0968021
0.0587727	0.770095	0.0561798	0.114952
0.805532	0.0492653	0.0726016	0.0726016
0.0708729	0.275713	0.0466724	0.606742
0.0639585	0.77701	0.0423509	0.116681
0.0700086	0.336214	0.0760588	0.517718
0.331029	0.0726016	0.512532	0.0838375
0.0259291	0.0164218	0.0155575	0.942092
0.966292	0.0181504	0.00691443	0.00864304
0.967156	0.0121003	0.00950735	0.011236
0.00950735	0.0146932	0.0121003	0.963699
0.039758	0.0216076	0.749352	0.189283
0.963699	0.00432152	0.0242005	0.00777874
0.079516	0.0190147	0.885048	0.0164218
0.805532	0.0656871	0.0708729	0.0579084
>Jun.W.Lhx2(Homeobox)-HFSC-Lhx2-ChIP-Seq(GSE48068)-Homer_-5|-|-	RTGACTMATTA	7.78878	format:homer2
0.495301	0.0657792	0.413469	0.0254503
0.0375881	0.00704777	0.0321065	0.923258
0.0254503	0.0340642	0.903289	0.0371966
0.893109	0.0321065	0.0407204	0.0340642
0.00391543	0.935004	0.00313234	0.0579483
0.00156617	0.0027408	0.00391543	0.991778
0.460846	0.476507	0.0336727	0.0289742
0.992561	0.0027408	0.00234926	0.00234926
0.0446359	0.0321065	0.0579483	0.865309
0.054816	0.0415035	0.0700861	0.833594
0.853563	0.0485513	0.0422866	0.0555991
>Jun.W.Lmo2_0|+|+	CACATGGTGRCTCA	9.65529	format:homer2
0.0201183	0.928521	0.0255621	0.0257988
0.91929	0.0310059	0.00662722	0.0430769
0.0229586	0.860118	0.0823669	0.0345562
0.581302	0.348876	0.0409467	0.0288757
0.0284024	0.0115976	0.00804734	0.951953
0.0172781	0.0151479	0.948876	0.0186982
0.149586	0.108876	0.723077	0.0184615
0.0175148	0.00544379	0.0172781	0.959763
0.0118343	0.0160947	0.960473	0.0115976
0.428876	0.0208284	0.526627	0.0236686
0.019645	0.856805	0.0911243	0.032426
0.0267456	0.0151479	0.00686391	0.951243
0.0191716	0.943195	0.0222485	0.0153846
0.95787	0.0127811	0.00923077	0.0201183
>Jun.W.Lmo2_-2|-|-	RTGACTCAGGTG	8.07417	format:homer2
0.367182	0.154109	0.426743	0.0519669
0.0545268	0.0102398	0.0605854	0.874648
0.0268794	0.0485536	0.896322	0.0282447
0.804847	0.044543	0.0994965	0.0511136
0.049151	0.710214	0.182268	0.0583668
0.0691185	0.0523082	0.0145064	0.864067
0.00469323	0.984811	0.00605854	0.00443724
0.98703	0.00273061	0.00315727	0.00708252
0.0511989	0.0307193	0.735472	0.182609
0.0901101	0.264442	0.585801	0.0596467
0.117075	0.0239782	0.0808943	0.778053
0.0349859	0.0566601	0.851011	0.0573428
>Jun.W.Lmo2_-2|-|+	RTGACTCACCTG	8.10511	format:homer2
0.342895	0.180127	0.4206	0.0563776
0.0435645	0.00810118	0.0490204	0.899314
0.0212449	0.0462925	0.906092	0.0263702
0.846326	0.0406712	0.070596	0.0424072
0.0524924	0.657601	0.233694	0.0562123
0.0912623	0.0403406	0.0120691	0.856328
0.00413326	0.984211	0.0071092	0.00454658
0.982144	0.00586922	0.00405059	0.00793585
0.0483591	0.607589	0.242787	0.101265
0.169877	0.72613	0.0306688	0.073324
0.107217	0.0223196	0.0220716	0.848392
0.0549723	0.0842358	0.800694	0.0600975
>Jun.W.Lmo2_-3|+|-	CAGGTGACTCA	7.81663	format:homer2
0.080278	0.772216	0.101068	0.0464381
0.813739	0.0254788	0.0263827	0.134399
0.0790351	0.056268	0.715835	0.148862
0.126942	0.0781877	0.780069	0.0148014
0.0122592	0.00333315	0.00920852	0.975199
0.00508446	0.00802215	0.981809	0.00508446
0.7973	0.0445738	0.110276	0.0478504
0.0371165	0.796848	0.122648	0.0433874
0.0854189	0.0546297	0.0135586	0.846393
0.047003	0.851929	0.065985	0.0350828
0.864697	0.0475679	0.0162703	0.0714649
>Jun.W.Lmo2_-3|+|+	CACMTGACTCA	7.64456	format:homer2
0.0331199	0.906491	0.0395231	0.0208655
0.874144	0.0417311	0.0145728	0.0695518
0.0314639	0.573195	0.338485	0.0568558
0.453853	0.41444	0.10764	0.0240671
0.00320159	0.00231839	0.00253919	0.991941
0.00264959	0.00242879	0.99172	0.00320159
0.879223	0.0302495	0.0579598	0.0325679
0.0719806	0.637889	0.213955	0.0761758
0.0597262	0.0430559	0.00982557	0.887392
0.0326783	0.900088	0.0452639	0.0219695
0.89766	0.0366527	0.0118128	0.053875
>Jun.W.Lmo2_9|-|-	RTGACTCABNNNNNNNNCAGGTG	11.2597	format:homer2
0.391909	0.140329	0.42225	0.045512
0.0436157	0.0208597	0.0379267	0.897598
0.0221239	0.0366625	0.922882	0.0183312
0.871049	0.0347661	0.0581542	0.0360303
0.0543616	0.732617	0.159292	0.0537295
0.0549937	0.0391909	0.0101138	0.895702
0.0335019	0.89823	0.0493047	0.0189633
0.915929	0.028445	0.011378	0.0442478
0.146018	0.233249	0.359671	0.261062
0.297092	0.254109	0.228192	0.220607
0.245891	0.247155	0.254741	0.252212
0.250316	0.269912	0.223135	0.256637
0.242731	0.273072	0.24842	0.235777
0.254109	0.241466	0.269279	0.235145
0.304046	0.217446	0.229456	0.249052
0.24842	0.270544	0.276865	0.204172
0.240202	0.244627	0.28129	0.233881
0.0429836	0.887484	0.0391909	0.0303413
0.908344	0.0126422	0.0120101	0.0670038
0.0505689	0.0347661	0.758534	0.156131
0.0594185	0.194058	0.699115	0.0474083
0.0891277	0.0195954	0.106195	0.785082
0.0290771	0.0353982	0.893805	0.0417193
>Jun.W.Mafb_-5|+|+	TGCTGACTCA	7.30969	format:homer2
0.115111	0.0395302	0.0398565	0.805503
0.0210973	0.0421946	0.884617	0.0520907
0.192757	0.527813	0.25768	0.0217498
0.00250122	0.00173998	0.00244685	0.993312
0.00244685	0.0025556	0.993312	0.00168561
0.993094	0.00260997	0.00217498	0.0021206
0.0290359	0.750313	0.188788	0.0318634
0.0708499	0.0352346	0.0133217	0.880594
0.0563863	0.860747	0.0559513	0.0269153
0.910337	0.0312653	0.0104943	0.0479039
>Jun.W.Mafb_-4|-|-	RTGASTCAGCA	7.58127	format:homer2
0.392953	0.201836	0.334469	0.0707415
0.035728	0.00775023	0.0378717	0.91865
0.0252845	0.0333645	0.918265	0.0230858
0.814984	0.0321003	0.116858	0.0360578
0.0281427	0.516243	0.426263	0.0293519
0.00219865	0.00280328	0.00225361	0.992744
0.00203375	0.992964	0.00236355	0.00263838
0.993019	0.00258341	0.00230858	0.00208872
0.0218216	0.0776123	0.85379	0.0467762
0.0524378	0.884131	0.0427087	0.0207223
0.641401	0.0404002	0.0820096	0.23619
>Jun.W.Maff:Mafk_8|+|+	YCAGCAACCACATGGTGRCTCA	13.5755	format:homer2
0.0460061	0.501011	0.0399393	0.413043
0.0194641	0.925683	0.0356421	0.0192113
0.952983	0.00581395	0.00733064	0.0338726
0.0232558	0.0250253	0.930485	0.0212336
0.0419616	0.887765	0.0455005	0.0247725
0.934024	0.028817	0.0101112	0.0270475
0.584429	0.157482	0.150657	0.107432
0.13271	0.616785	0.107432	0.143074
0.118301	0.616785	0.123357	0.141557
0.657482	0.114004	0.115015	0.113498
0.120071	0.639282	0.108696	0.131951
0.637007	0.10819	0.15546	0.0993428
0.140546	0.132204	0.12184	0.60541
0.147877	0.0995956	0.639788	0.11274
0.20273	0.0652174	0.706269	0.0257836
0.0176946	0.00682508	0.0164307	0.95905
0.0116279	0.018453	0.95728	0.012639
0.441102	0.0194641	0.515672	0.0237614
0.0260364	0.870324	0.0755814	0.0280586
0.0219919	0.0222447	0.0065723	0.949191
0.0227503	0.926441	0.0262892	0.0245197
0.956269	0.0146613	0.0078362	0.0212336
>Jun.W.Maff:Mafk_-3|-|+	RTGACTCAGCA	7.48728	format:homer2
0.401097	0.168739	0.376049	0.0541149
0.0505763	0.00909918	0.0537863	0.886538
0.0307603	0.0467091	0.891366	0.0311647
0.80141	0.0433728	0.107168	0.0480487
0.060737	0.679835	0.197199	0.0622283
0.0164796	0.00950359	0.0037155	0.970301
0.0132191	0.967546	0.0112729	0.00796178
0.981776	0.00333637	0.00389243	0.0109948
0.0526994	0.1009	0.772192	0.0742089
0.118744	0.725356	0.100066	0.0558336
0.731144	0.106258	0.0389748	0.123622
>Jun.W.Maff:Mafk_-4|+|-	TGCTGACTCA	7.12845	format:homer2
0.0992361	0.0268998	0.0824373	0.791427
0.0410195	0.0767894	0.782412	0.0997792
0.1757	0.568589	0.218602	0.0371094
0.00242569	0.00159299	0.00231708	0.993664
0.00213606	0.0024981	0.993845	0.00152058
0.993664	0.00213606	0.00217226	0.00202744
0.0831252	0.500127	0.314398	0.10235
0.0478259	0.0240759	0.00944933	0.918649
0.038087	0.905362	0.0378335	0.0187176
0.93867	0.0212882	0.00760291	0.0324391
>Jun.W.Mef2a_1|-|-	GTAACTCAGCTATCTATAGT	13.8491	format:homer2
0.188679	0.0471698	0.754717	0.00943396
0.00943396	0.00943396	0	0.981132
0.59434	0	0.40566	0
0.896226	0.00943396	0.0754717	0.0188679
0.00943396	0.90566	0.0849057	0
0.00943396	0.0188679	0	0.971698
0.0188679	0.943396	0.0377358	0
0.95283	0	0	0.0471698
0.0943396	0.0754717	0.792453	0.0377358
0.0188679	0.962264	0.00943396	0.00943396
0.0283019	0	0.00943396	0.962264
0.933962	0.0377358	0.0188679	0.00943396
0	0.0283019	0.0188679	0.95283
0.0283019	0.622642	0.00943396	0.339623
0.0943396	0.0283019	0.00943396	0.867925
0.792453	0.0566038	0.0377358	0.113208
0.0377358	0.0188679	0.0754717	0.867925
0.962264	0.00943396	0.00943396	0.0188679
0.0188679	0.00943396	0.95283	0.0188679
0.0754717	0.235849	0.0471698	0.641509
>Jun.W.Myb_4|+|-	CCAGCAACCACATGGTGGCTCA	16.1175	format:homer2
0.011254	0.967846	0.00803859	0.0128617
0.0262594	0.946945	0.00535906	0.0214362
0.890675	0.0616292	0.0316184	0.0160772
0.0712755	0.0734191	0.827974	0.0273312
0.0144695	0.964094	0.00750268	0.0139335
0.978028	0.011254	0.00643087	0.00428725
0.972669	0.0101822	0.0101822	0.00696677
0.0123258	0.976956	0.00589496	0.00482315
0.0316184	0.854234	0.0192926	0.0948553
0.859593	0.0166131	0.106109	0.0176849
0.028403	0.875134	0.0348339	0.0616292
0.849411	0.0407288	0.0685959	0.0412647
0.0653805	0.0664523	0.0348339	0.833333
0.0653805	0.0364416	0.853162	0.0450161
0.0798499	0.017149	0.892283	0.0107181
0.0107181	0.00589496	0.0101822	0.973205
0.0101822	0.0091104	0.973741	0.00696677
0.175241	0.017149	0.788853	0.0187567
0.00535906	0.957663	0.022508	0.0144695
0.0101822	0.0192926	0.00643087	0.964094
0.00750268	0.972133	0.00857449	0.0117899
0.974812	0.011254	0.00535906	0.00857449
>Jun.W.Myc_-1|+|-	CACATGGTGGCTCA	10.4091	format:homer2
0.00815927	0.976828	0.00815927	0.00685379
0.971606	0.0107702	0.00587467	0.0117493
0.0179504	0.932768	0.0186031	0.0306789
0.789491	0.0293734	0.155679	0.0254569
0.00685379	0.0381854	0.00913838	0.945822
0.00848564	0.00326371	0.980091	0.00815927
0.0564621	0.0150131	0.918407	0.0101175
0.0163185	0.00587467	0.0110966	0.96671
0.0101175	0.0120757	0.967363	0.0104439
0.238251	0.0182768	0.721606	0.0218668
0.00946475	0.949413	0.0234987	0.017624
0.0189295	0.0104439	0.00685379	0.963773
0.0124021	0.954961	0.0179504	0.0146867
0.972585	0.00750653	0.00750653	0.0124021
>Jun.W.Myc_0|+|+	CCACATGGTGGCTCA	11.076	format:homer2
0.0402214	0.921771	0.0177122	0.0202952
0.00811808	0.978967	0.00590406	0.00701107
0.969004	0.0095941	0.00885609	0.0125461
0.0258303	0.890037	0.0221402	0.0619926
0.752768	0.0225092	0.199262	0.0254613
0.00738007	0.00848708	0.0107011	0.973432
0.00774908	0.00479705	0.976384	0.0110701
0.0940959	0.0332103	0.861255	0.0114391
0.0154982	0.00701107	0.0114391	0.966052
0.0118081	0.00848708	0.971956	0.00774908
0.225461	0.0169742	0.738745	0.0188192
0.0110701	0.944649	0.0247232	0.0195572
0.0151292	0.00811808	0.00811808	0.968635
0.00885609	0.960886	0.0147601	0.0154982
0.97048	0.0103321	0.00811808	0.0110701
>Jun.W.NeuroD1(bHLH)-Islet-NeuroD1-ChIP-Seq(GSE30298)-Homer_-2|+|-	ACCACATGGTGGCTCA	11.9279	format:homer2
0.898336	0.0231054	0.0591497	0.0194085
0.0808688	0.841035	0.0633087	0.0147874
0.00924214	0.974584	0.00878004	0.00739372
0.982902	0.00554529	0.00369686	0.00785582
0.0138632	0.804529	0.146488	0.0351201
0.926525	0.0397412	0.0180222	0.0157116
0.00831793	0.00693161	0.0134011	0.971349
0.00600739	0.00323475	0.984288	0.0064695
0.0166359	0.0115527	0.965804	0.00600739
0.00924214	0.00600739	0.00785582	0.976895
0.00831793	0.0101664	0.971811	0.00970425
0.201017	0.0175601	0.760166	0.0212569
0.0106285	0.953327	0.0221811	0.0138632
0.0175601	0.0120148	0.00462107	0.965804
0.00924214	0.960721	0.0157116	0.0143253
0.971811	0.00739372	0.00785582	0.012939
>Jun.W.NeuroD1(bHLH)-Islet-NeuroD1-ChIP-Seq(GSE30298)-Homer_2|-|+	GTGGCTCACAACCATCTGTA	14.3489	format:homer2
0.0990213	0.0264824	0.865861	0.00863558
0.00863558	0.00345423	0.0103627	0.977547
0.0126655	0.00748417	0.973518	0.00633276
0.214738	0.0201497	0.745538	0.019574
0.00978699	0.945884	0.0328152	0.0115141
0.0115141	0.0103627	0.00518135	0.972942
0.00690846	0.970639	0.0120898	0.0103627
0.97582	0.00575705	0.00575705	0.0126655
0.0443293	0.782959	0.074266	0.0984456
0.845711	0.0443293	0.0621762	0.0477835
0.725964	0.035118	0.21186	0.0270581
0.0333909	0.905009	0.0172712	0.0443293
0.00518135	0.976972	0.00690846	0.0109384
0.970063	0.015544	0.00287853	0.0115141
0.0166955	0.115141	0.0408751	0.827288
0.00575705	0.973518	0.00863558	0.0120898
0.00921128	0.0109384	0.00402994	0.97582
0.044905	0.0109384	0.933218	0.0109384
0.035118	0.080023	0.0495107	0.835348
0.756477	0.0892343	0.0662061	0.0880829
>Jun.W.Nfatc2_1|+|-	GGAAAANRTGACTCA	9.58117	format:homer2
0.0669885	0.0066385	0.865419	0.0609535
0.0500905	0.0271575	0.897405	0.025347
0.874472	0.0488835	0.0476765	0.028968
0.881714	0.033796	0.0718165	0.0126735
0.796017	0.055522	0.122511	0.0259505
0.748944	0.100181	0.0790585	0.0718165
0.29994	0.166566	0.30175	0.231744
0.462885	0.112251	0.377188	0.0476765
0.049487	0.010863	0.0247435	0.914906
0.0259505	0.027761	0.91551	0.0307785
0.896801	0.0271575	0.042245	0.033796
0.0609535	0.695836	0.177429	0.0657815
0.050694	0.03621	0.008449	0.904647
0.042245	0.896801	0.0356065	0.025347
0.923355	0.0247435	0.0090525	0.0428485
>Jun.W.Nfatc2_2|-|+	RTGACTCABNTTTTCC	9.7983	format:homer2
0.334657	0.143505	0.463982	0.0578559
0.0357345	0.0107771	0.0260919	0.927396
0.0221214	0.023823	0.929098	0.0249575
0.884288	0.0374362	0.0425411	0.0357345
0.0550199	0.711855	0.166194	0.0669314
0.108338	0.0442428	0.00623936	0.84118
0.028928	0.905842	0.0374362	0.0277935
0.909246	0.0277935	0.0141804	0.0487805
0.136132	0.315939	0.258083	0.289847
0.207033	0.311401	0.166761	0.314804
0.0697674	0.0822462	0.0777085	0.770278
0.0391378	0.1384	0.0510493	0.771412
0.0204197	0.0952921	0.0340329	0.850255
0.0249575	0.0538854	0.0391378	0.882019
0.0328985	0.88996	0.0294952	0.0476461
0.0499149	0.880318	0.00510493	0.0646625
>Jun.W.Nfe2l1_-4|-|-	VTGAGTCAT	6.15664	format:homer2
0.314642	0.275662	0.308222	0.101475
0.0263622	0.0058418	0.0238268	0.943969
0.0163244	0.0234117	0.937994	0.02227
0.911424	0.0226407	0.0383275	0.0276077
0.0454148	0.336422	0.55758	0.0605827
0.0019275	0.00217955	0.00234265	0.99355
0.00220921	0.993654	0.00180888	0.00232782
0.993595	0.00228334	0.00197198	0.0021499
0.0588035	0.177819	0.166684	0.596694
>Jun.W.Nfe2l1_-5|-|+	RTGACTCA	6.06233	format:homer2
0.468159	0.0933083	0.404772	0.0337609
0.0025002	0.00200997	0.00227143	0.993218
0.00245118	0.0021407	0.993365	0.00204265
0.992941	0.00253289	0.00243484	0.00209167
0.0351663	0.851916	0.0828826	0.0300351
0.11733	0.0681265	0.0184492	0.796094
0.067865	0.800196	0.0855462	0.0463927
0.840036	0.0586813	0.0178446	0.0834382
>Jun.W.Nfe2l1_-5|+|+	RTGACTCA	6.07238	format:homer2
0.475181	0.0932026	0.398333	0.0332831
0.00198094	0.00207917	0.00227563	0.993664
0.00242297	0.00209554	0.993566	0.00191546
0.993664	0.00225926	0.00212829	0.0019482
0.0344128	0.851233	0.0836253	0.0307292
0.115402	0.0674339	0.0179595	0.799204
0.0667955	0.801251	0.0845257	0.047428
0.839331	0.0572509	0.0179922	0.0854261
>Jun.W.Nfic_-5|+|-	RTGGCTCA	6.37562	format:homer2
0.439899	0.00314663	0.554542	0.00241242
0.00220264	0.00335641	0.00262219	0.991819
0.00314663	0.00209776	0.991924	0.00283197
0.00241242	0.0034613	0.992029	0.00209776
0.00262219	0.993392	0.00220264	0.00178309
0.00230753	0.0034613	0.00209776	0.992133
0.00178309	0.992658	0.00241242	0.00314663
0.992238	0.00178309	0.00314663	0.00283197
>Jun.W.Nr3c1_-2|+|+	TGTTCTGASTCA	8.23455	format:homer2
0.0658317	0.017341	0.0507386	0.866089
0.0359666	0.0693642	0.827874	0.0667951
0.0305074	0.0873475	0.0411047	0.84104
0.026975	0.051702	0.1079	0.813423
0.140655	0.69589	0.126525	0.03693
0.00256904	0.00192678	0.00256904	0.992935
0.0112396	0.0134875	0.962107	0.0131663
0.959538	0.00867052	0.0170199	0.014772
0.127489	0.42614	0.335581	0.11079
0.017341	0.00995504	0.00353243	0.969171
0.0125241	0.967566	0.0118818	0.00802826
0.971419	0.00867052	0.00449583	0.0154143
>Jun.W.Olig2(bHLH)-Neuron-Olig2-ChIP-Seq(GSE30882)-Homer_-2|+|-	ACCACATGGTGGCTCA	11.2334	format:homer2
0.729639	0.0971173	0.102995	0.0702491
0.148335	0.72684	0.0716485	0.0531766
0.00867618	0.974811	0.00811643	0.00839631
0.983207	0.00447803	0.00447803	0.00783655
0.0288273	0.694374	0.177442	0.0993563
0.806605	0.11251	0.0517772	0.0291072
0.0652113	0.0131542	0.0207109	0.900924
0.00951581	0.00307865	0.949342	0.0380633
0.0534565	0.0257487	0.911839	0.00895606
0.0128743	0.00615729	0.00867618	0.972292
0.00979569	0.0128743	0.965015	0.0123146
0.307305	0.0187517	0.645956	0.0279877
0.0151134	0.928631	0.0333053	0.0229499
0.0313462	0.0156731	0.00671704	0.946264
0.0167926	0.944305	0.02267	0.0162329
0.961657	0.0103554	0.00755668	0.020431
>Jun.W.Olig2(bHLH)-Neuron-Olig2-ChIP-Seq(GSE30882)-Homer_-2|+|+	ACCACATGGTGGCTCA	11.2639	format:homer2
0.706477	0.0966825	0.111216	0.085624
0.042654	0.890995	0.0461295	0.0202212
0.0268562	0.956398	0.00631912	0.0104265
0.938073	0.0161137	0.00789889	0.0379147
0.0230648	0.680885	0.103949	0.192101
0.723223	0.181991	0.0657188	0.0290679
0.00442338	0.00442338	0.0056872	0.985466
0.00884676	0.0056872	0.977883	0.00758294
0.0748815	0.0590837	0.8297	0.0363349
0.00600316	0.00537125	0.00758294	0.981043
0.00758294	0.0101106	0.974092	0.00821485
0.305213	0.0186414	0.653712	0.0224329
0.0157978	0.895419	0.0590837	0.0296998
0.0167457	0.0132701	0.00442338	0.965561
0.014218	0.954186	0.0173776	0.014218
0.966825	0.00979463	0.00695103	0.0164297
>Jun.W.Olig2(bHLH)-Neuron-Olig2-ChIP-Seq(GSE30882)-Homer_2|-|+	GTGGCTCACAACCATCTGTA	13.8011	format:homer2
0.12934	0.0404426	0.814193	0.0160244
0.0125906	0.00381534	0.0141167	0.969477
0.0118275	0.00915681	0.968333	0.0106829
0.283861	0.022892	0.669592	0.0236551
0.0167875	0.924456	0.040061	0.0186952
0.0144983	0.0133537	0.00686761	0.96528
0.00839374	0.964899	0.0141167	0.0125906
0.969477	0.00686761	0.00686761	0.0167875
0.0618085	0.713087	0.0972911	0.127814
0.77871	0.0652423	0.0862266	0.0698207
0.758108	0.0431133	0.149561	0.0492179
0.0484548	0.869515	0.0415872	0.0404426
0.0206028	0.946967	0.00801221	0.0244182
0.940481	0.0167875	0.0129721	0.0297596
0.0202213	0.0915681	0.0915681	0.796643
0.0591377	0.866463	0.0373903	0.0370088
0.0129721	0.0534147	0.00839374	0.925219
0.111789	0.00534147	0.877528	0.00534147
0.0366272	0.079359	0.0740176	0.809996
0.723006	0.0961465	0.0675315	0.113316
>Jun.W.Otx2(Homeobox)-EpiLC-Otx2-ChIP-Seq(GSE56098)-Homer_-5|-|+	RTGACTMATCCTB	8.06268	format:homer2
0.422446	0.123875	0.416093	0.037586
0.0259397	0.00635257	0.0132345	0.954473
0.0137639	0.0238221	0.942827	0.0195871
0.887771	0.0402329	0.0391742	0.0328216
0.0158814	0.891477	0.00317628	0.0894653
0.00158814	0.0026469	0.00370566	0.992059
0.434621	0.525675	0.0243515	0.015352
0.993647	0.00370566	0.00211752	0.000529381
0.0418211	0.0285866	0.0809952	0.848597
0.0391742	0.857067	0.0524087	0.0513499
0.0397035	0.886713	0.00899947	0.0645844
0.0979354	0.357861	0.033351	0.510852
0.123875	0.267867	0.243515	0.364743
>Jun.W.Pax7(Paired,Homeobox),longest-Myoblast-Pax7-ChIP-Seq(GSE25064)-Homer_10|-|+	GTGGCTCACAACCATCTGTAATGA	14.4797	format:homer2
0.202909	0.0458182	0.720727	0.0305455
0.02	0.00436364	0.0138182	0.961818
0.0134545	0.0127273	0.96	0.0138182
0.380727	0.0203636	0.576364	0.0225455
0.024	0.878182	0.0647273	0.0330909
0.0207273	0.016	0.00581818	0.957455
0.0210909	0.952364	0.0130909	0.0134545
0.954545	0.0149091	0.00581818	0.0247273
0.0938182	0.620364	0.121818	0.164
0.706182	0.0836364	0.116	0.0941818
0.656727	0.0974545	0.148364	0.0974545
0.118182	0.657818	0.0887273	0.135273
0.110545	0.642909	0.0927273	0.153818
0.695636	0.0756364	0.113455	0.115273
0.114545	0.210545	0.0723636	0.602545
0.117455	0.648727	0.0876364	0.146182
0.105091	0.215636	0.104	0.575273
0.271273	0.105091	0.506182	0.117455
0.0858182	0.052	0.0490909	0.813091
0.951273	0.0221818	0.0138182	0.0127273
0.991273	0.00436364	0.00145455	0.00290909
0.00145455	0.00290909	0.00509091	0.990545
0.0723636	0.0367273	0.591636	0.299273
0.488	0.0636364	0.309818	0.138545
>Jun.W.Pax7(Paired,Homeobox),longest-Myoblast-Pax7-ChIP-Seq(GSE25064)-Homer_-3|-|-	RTGACTCATTA	7.88485	format:homer2
0.462543	0.116838	0.378351	0.042268
0.033677	0.00618557	0.0285223	0.931615
0.0223368	0.0305842	0.914777	0.0323024
0.905155	0.0292096	0.0357388	0.0298969
0.0501718	0.762887	0.136082	0.0508591
0.0398625	0.0154639	0.00343643	0.941237
0.294845	0.649828	0.0295533	0.0257732
0.992784	0.00274914	0.00206186	0.0024055
0.00343643	0.00274914	0.00274914	0.991065
0.0477663	0.0364261	0.0618557	0.853952
0.870447	0.0426117	0.0378007	0.0491409
>Jun.W.Pax7(Paired,Homeobox),longest-Myoblast-Pax7-ChIP-Seq(GSE25064)-Homer_-3|-|+	RTGACTMATTA	7.57391	format:homer2
0.476825	0.099073	0.388181	0.0359212
0.028679	0.00550406	0.0249131	0.940904
0.0196987	0.0260718	0.926999	0.0272306
0.918019	0.0249131	0.0309965	0.0260718
0.042584	0.798667	0.115295	0.0434531
0.00202781	0.00202781	0.00405562	0.991889
0.446987	0.505794	0.0249131	0.0223059
0.992178	0.00318656	0.00260718	0.00202781
0.00347625	0.00318656	0.00260718	0.99073
0.104287	0.0721321	0.146292	0.677289
0.691194	0.0362109	0.117323	0.155272
>Jun.W.Pax7(Paired,Homeobox),longest-Myoblast-Pax7-ChIP-Seq(GSE25064)-Homer_-4|+|-	TAATKACTCA	7.13174	format:homer2
0.169869	0.112221	0.0374712	0.680438
0.679669	0.134128	0.076864	0.109339
0.993274	0.00249808	0.00211376	0.00211376
0.00249808	0.0019216	0.0019216	0.993659
0.0305534	0.0286318	0.479823	0.460992
0.993467	0.00211376	0.00249808	0.0019216
0.0294005	0.853958	0.0820523	0.0345888
0.0530361	0.0272867	0.0109531	0.908724
0.043236	0.890085	0.0411222	0.0255573
0.917179	0.0295926	0.00787855	0.0453497
>Jun.W.Pax7(Paired,Homeobox),longest-Myoblast-Pax7-ChIP-Seq(GSE25064)-Homer_-4|+|+	TAATGACTCA	7.44283	format:homer2
0.058513	0.0384954	0.0426749	0.860317
0.859877	0.0567532	0.0373955	0.0459745
0.992521	0.00241971	0.00219974	0.00285966
0.00285966	0.00219974	0.00219974	0.992741
0.0351958	0.0325561	0.630444	0.301804
0.911351	0.00153982	0.0428949	0.0442147
0.033436	0.83348	0.0937088	0.0393753
0.0604927	0.0310163	0.0127585	0.895733
0.0492741	0.874615	0.0461945	0.0299164
0.905191	0.033436	0.00923889	0.0521337
>Jun.W.Runx1_2|+|+	ACCACATGGTGGCTCA	11.0209	format:homer2
0.820992	0.0865021	0.0524794	0.0400267
0.0362464	0.892595	0.0349122	0.0362464
0.0246831	0.927952	0.00778297	0.0395819
0.928841	0.0331332	0.0108962	0.0271292
0.0204581	0.931732	0.0226818	0.0251279
0.924172	0.0226818	0.0246831	0.0284634
0.104736	0.126084	0.128975	0.640205
0.149433	0.0707138	0.691127	0.0887258
0.161886	0.0507005	0.7674	0.0200133
0.0195686	0.00800534	0.0151212	0.957305
0.013787	0.0164554	0.955748	0.0140093
0.368245	0.0189015	0.589726	0.0231265
0.0215699	0.897487	0.0513676	0.0295753
0.0393596	0.0175673	0.00644874	0.936624
0.0151212	0.951968	0.0182344	0.0146765
0.962197	0.013787	0.0075606	0.0164554
>Jun.W.Six1(Homeobox)-Myoblast-Six1-ChIP-Chip(GSE20150)-Homer_9|-|-	GTGGCTCACAACCATCTGTAATGRGATCT	19.5677	format:homer2
0.100408	0.0195918	0.859592	0.0204082
0.0122449	0.00326531	0.0114286	0.973061
0.00489796	0.00734694	0.978776	0.00897959
0.203265	0.0171429	0.762449	0.0171429
0.0122449	0.92898	0.0367347	0.0220408
0.0114286	0.0122449	0.00653061	0.969796
0.00489796	0.97551	0.0114286	0.00816327
0.971429	0.0106122	0.00408163	0.0138776
0.042449	0.785306	0.0767347	0.0955102
0.844082	0.0546939	0.0620408	0.0391837
0.783673	0.0514286	0.112653	0.0522449
0.0595918	0.792653	0.0620408	0.0857143
0.0546939	0.806531	0.0497959	0.0889796
0.838367	0.0530612	0.0530612	0.0555102
0.0718367	0.189388	0.04	0.698776
0.0685714	0.803265	0.0497959	0.0783673
0.0726531	0.167347	0.075102	0.684898
0.0122449	0.0106122	0.968163	0.00897959
0.0914286	0.0171429	0.0334694	0.857959
0.945306	0.0253061	0.0138776	0.0155102
0.97551	0.00897959	0.00897959	0.00653061
0.0212245	0.186122	0.0269388	0.765714
0.142041	0.0734694	0.715102	0.0693878
0.462041	0.00489796	0.343673	0.189388
0.0114286	0.0212245	0.959184	0.00816327
0.970612	0.00734694	0.00897959	0.0130612
0.037551	0.0595918	0.0865306	0.816327
0.0906122	0.836735	0.0293878	0.0432653
0.0506122	0.196735	0.0228571	0.729796
>Jun.W.Six1(Homeobox)-Myoblast-Six1-ChIP-Chip(GSE20150)-Homer_-5|+|+	GKVTCANGTGACTCA	8.7089	format:homer2
0.236062	0.127323	0.399367	0.237248
0.151048	0.118624	0.371688	0.35864
0.278371	0.300119	0.316726	0.104784
0.018189	0.0150257	0.0142349	0.95255
0.0150257	0.949387	0.0225386	0.0130486
0.899565	0.0355872	0.0102807	0.054567
0.185844	0.186635	0.323448	0.304073
0.406485	0.0158165	0.568604	0.0090945
0.00158165	0.00276789	0.00197707	0.993673
0.0225386	0.0316331	0.769079	0.17675
0.929221	0.0122578	0.0185844	0.0399367
0.00355872	0.991696	0.00355872	0.00118624
0.0964808	0.0929221	0.0150257	0.795571
0.0482404	0.831159	0.0798735	0.0407276
0.794385	0.0747331	0.0241202	0.106762
>Jun.W.Smad4_-3|+|+	YTCTGASTCA	7.40558	format:homer2
0.143297	0.371553	0.198027	0.287123
0.00137887	0.00137887	0.00233347	0.994909
0.00190921	0.993742	0.00233347	0.00201527
0.00265168	0.00148494	0.00180314	0.99406
0.00243954	0.0012728	0.994697	0.00159101
0.994272	0.00190921	0.00169707	0.00212134
0.122189	0.364658	0.386933	0.12622
0.00212134	0.00201527	0.00169707	0.994166
0.00148494	0.993848	0.00243954	0.00222741
0.994272	0.00222741	0.00180314	0.00169707
>Jun.W.Smad4_-2|-|-	RTGACTCAGAV	7.5724	format:homer2
0.378144	0.155085	0.412078	0.0546928
0.0592418	0.00873203	0.0544314	0.877595
0.0288105	0.041098	0.903268	0.0268235
0.829595	0.0425098	0.0815686	0.0463268
0.0526536	0.704784	0.181595	0.0609673
0.0653072	0.0481569	0.0109804	0.875556
0.0126013	0.968	0.0126013	0.00679739
0.992993	0.00245752	0.00183007	0.00271895
0.00230065	0.0025098	0.993046	0.00214379
0.993569	0.00245752	0.00203922	0.00193464
0.276131	0.213333	0.358222	0.152314
>Jun.W.Srebf1_-3|-|-	RTGACTCACCCCA	8.46674	format:homer2
0.32748	0.217484	0.393327	0.0617083
0.0523015	0.0101593	0.053932	0.883607
0.0275931	0.0491659	0.894268	0.0289728
0.826038	0.0477863	0.0788913	0.0472846
0.0655964	0.59551	0.267904	0.0709896
0.00426439	0.00401355	0.00326101	0.988461
0.00326101	0.98959	0.0037627	0.00338643
0.988712	0.00413897	0.00338643	0.0037627
0.0584473	0.665371	0.170074	0.106108
0.205569	0.517747	0.109871	0.166813
0.1406	0.503825	0.107989	0.247586
0.0880472	0.775618	0.0849116	0.0514236
0.938793	0.0201932	0.00940675	0.0316067
>Jun.W.Srebf1_-4|+|+	TGGGGTGACTCA	8.17052	format:homer2
0.0314213	0.0105717	0.0225137	0.935493
0.0597103	0.10924	0.72778	0.103269
0.241582	0.136551	0.462706	0.159162
0.182165	0.0879013	0.519577	0.210356
0.106989	0.0728269	0.798845	0.0213391
0.00655834	0.00362177	0.00323023	0.98659
0.00440486	0.00509005	0.986981	0.00352388
0.984926	0.00401331	0.00714565	0.00391543
0.0502153	0.720634	0.167776	0.0613743
0.0926977	0.0625489	0.0149765	0.829777
0.0540329	0.821946	0.0831049	0.0409162
0.837118	0.0574589	0.0217306	0.0836922
>Jun.W.Srebp1a(bHLH)-HepG2-Srebp1a-ChIP-Seq(GSE31477)-Homer_-5|+|-	RTGGKGTGACTCA	8.12534	format:homer2
0.34397	0.196924	0.364669	0.0944373
0.0970246	0.0251545	0.094581	0.78324
0.0528964	0.0186862	0.858703	0.069714
0.0842317	0.0784821	0.745436	0.0918499
0.216041	0.107518	0.401466	0.274975
0.0882564	0.0526089	0.835561	0.0235734
0.0137991	0.00445594	0.0165301	0.965215
0.00704327	0.0107805	0.975133	0.00704327
0.966509	0.00618083	0.0166739	0.0106368
0.0237171	0.784965	0.119161	0.0721575
0.0964496	0.0669829	0.0152365	0.821331
0.05419	0.811557	0.0915625	0.0426908
0.842892	0.0544775	0.0196924	0.082938
>Jun.W.Stat6_7|+|+	TTCCCAGCAACCACATGGTGGCTCA	17.3959	format:homer2
0.0139918	0.0139918	0.0123457	0.959671
0.00658436	0.0090535	0.0139918	0.97037
0.0123457	0.97037	0.00493827	0.0123457
0.0576132	0.709465	0.0115226	0.221399
0.0156379	0.843621	0.0600823	0.0806584
0.902881	0.0164609	0.00987654	0.0707819
0.055144	0.00411523	0.925926	0.0148148
0.0526749	0.711934	0.178601	0.0567901
0.975309	0.0131687	0.0106996	0.000823045
0.963786	0.0213992	0.00823045	0.00658436
0.0748971	0.776132	0.0617284	0.0872428
0.0691358	0.765432	0.0526749	0.112757
0.815638	0.0510288	0.0781893	0.055144
0.0847737	0.793416	0.0510288	0.0707819
0.804115	0.0526749	0.0864198	0.0567901
0.0946502	0.10535	0.055144	0.744856
0.111934	0.0320988	0.792593	0.0633745
0.125926	0.0246914	0.835391	0.0139918
0.0115226	0.00823045	0.00987654	0.97037
0.00658436	0.00987654	0.972016	0.0115226
0.251852	0.0197531	0.70535	0.0230453
0.00987654	0.939918	0.0279835	0.0222222
0.00823045	0.0131687	0.00576132	0.97284
0.0255144	0.944033	0.0156379	0.0148148
0.979424	0.00576132	0.00658436	0.00823045
>Jun.W.Tfe3_-3|+|-	CACATGGTGGCTCA	10.7092	format:homer2
0.00574477	0.987279	0.00287238	0.00410341
0.984817	0.00533443	0.00287238	0.00697579
0.00738613	0.980714	0.00533443	0.00656545
0.949938	0.0143619	0.018055	0.0176446
0.00451375	0.00533443	0.00738613	0.982766
0.00533443	0.00287238	0.985638	0.00615511
0.104637	0.00369307	0.883463	0.00820681
0.00738613	0.00656545	0.00533443	0.980714
0.00656545	0.0131309	0.965121	0.0151826
0.167829	0.0151826	0.798523	0.0184653
0.00574477	0.967993	0.0118999	0.0143619
0.0123102	0.00779647	0.00574477	0.974149
0.0131309	0.965531	0.00902749	0.0123102
0.979893	0.00574477	0.00697579	0.00738613
>Jun.W.Tfe3_-3|+|+	RGTCATGTGACTCA	8.59745	format:homer2
0.385657	0.0998008	0.359562	0.15498
0.245618	0.116534	0.540837	0.097012
0.183665	0.161952	0.112351	0.542032
0.0123506	0.955378	0.0195219	0.012749
0.942629	0.0322709	0.00537849	0.0197211
0.10757	0.25259	0.166932	0.472908
0.123506	0.0446215	0.816932	0.0149402
0.00717131	0.00278884	0.00537849	0.984661
0.00438247	0.00358566	0.988446	0.00358566
0.828685	0.035259	0.0894422	0.0466135
0.0292829	0.828884	0.0946215	0.0472112
0.10239	0.0848606	0.0153386	0.79741
0.0444223	0.832271	0.0749004	0.0484064
0.83008	0.0643426	0.0209163	0.0846614
>Jun.W.Tfe3_-5|-|+	VTGAGTCATGTG	8.02141	format:homer2
0.303728	0.285157	0.315166	0.0959494
0.0285291	0.00672857	0.0278563	0.936886
0.01413	0.0269143	0.941461	0.0174943
0.940923	0.00901628	0.0403714	0.00968914
0.102947	0.266586	0.591038	0.0394294
0.016014	0.010362	0.00390257	0.969721
0.00296057	0.992868	0.00161486	0.00255686
0.993675	0.00215314	0.00174943	0.00242229
0.108465	0.213161	0.205894	0.47248
0.101601	0.238864	0.567218	0.092316
0.0939308	0.0192437	0.0719957	0.81483
0.0248957	0.0368726	0.900686	0.0375454
>Jun.W.VDR(NR),DR3-GM10855-VDR+vitD-ChIP-Seq(GSE22484)-Homer_-3|-|-	RTGACTCACCTCY	8.36917	format:homer2
0.358097	0.1748	0.419034	0.0480699
0.0291333	0.00679777	0.0356883	0.928381
0.0150522	0.0412722	0.92571	0.0179655
0.87934	0.0415149	0.0439427	0.0352027
0.0412722	0.69143	0.222627	0.044671
0.00242777	0.00267055	0.00291333	0.991988
0.0233066	0.694101	0.27094	0.0116533
0.99126	0.00291333	0.00315611	0.00267055
0.0585093	0.866958	0.0500121	0.0245205
0.0167516	0.942947	0.00728332	0.0330177
0.0308327	0.348143	0.00509832	0.615926
0.044671	0.505948	0.0941976	0.355183
0.213644	0.277009	0.11629	0.393057
>Jun.W.VDR(NR),DR3-GM10855-VDR+vitD-ChIP-Seq(GSE22484)-Homer_-4|+|+	DRAGGTGACTCA	8.06377	format:homer2
0.370401	0.121405	0.28311	0.225084
0.371906	0.0879599	0.499666	0.0404682
0.63311	0.00936455	0.322575	0.0349498
0.0428094	0.00986622	0.918227	0.029097
0.0349498	0.00267559	0.960368	0.00200669
0.00301003	0.00267559	0.00267559	0.991639
0.0222408	0.235786	0.710702	0.0312709
0.991973	0.00250836	0.00250836	0.00301003
0.0326087	0.829933	0.104348	0.0331104
0.079097	0.0525084	0.0135452	0.854849
0.0478261	0.847157	0.0720736	0.0329431
0.878763	0.0404682	0.0162207	0.0645485
>Jun.W.Zbtb33-halfSite_-4|+|-	CGTGACTCA	6.86703	format:homer2
0.0024584	0.992057	0.00302572	0.0024584
0.00226929	0.00283661	0.992625	0.00226929
0.0406581	0.0162632	0.0737519	0.869327
0.00321483	0.00226929	0.992436	0.00208018
0.99149	0.00359304	0.00283661	0.00208018
0.0329047	0.79879	0.126513	0.0417927
0.086233	0.0788578	0.0295008	0.805408
0.0453858	0.829803	0.0826399	0.042171
0.806921	0.0767776	0.0272315	0.0890696
>Jun.W.Zbtb7b_-4|-|-	GTGACCCAC	7.25356	format:homer2
0.403739	0.00151592	0.593229	0.00151592
0.00353714	0.00151592	0.00303183	0.991915
0.00353714	0.00252653	0.990904	0.00303183
0.99141	0.00454775	0.00303183	0.00101061
0.00303183	0.993431	0.00202122	0.00151592
0.00404245	0.992926	0.00202122	0.00101061
0.00303183	0.993431	0.00151592	0.00202122
0.994442	0.00252653	0.00101061	0.00202122
0.00353714	0.991915	0.00202122	0.00252653
>Jun.W.Zfp384_0|+|+	GAAAAAATGACTCA	9.30557	format:homer2
0.0801915	0.0251346	0.859366	0.0353082
0.874327	0.043088	0.048474	0.0341113
0.835428	0.0448833	0.101735	0.0179533
0.819868	0.0496709	0.095751	0.0347098
0.801317	0.0909635	0.0658288	0.0418911
0.817475	0.0478755	0.070018	0.064632
0.509276	0.0969479	0.359066	0.0347098
0.0532615	0.010772	0.0293238	0.906643
0.0329144	0.0311191	0.901257	0.0347098
0.865949	0.0353082	0.0520646	0.0466786
0.0652304	0.728905	0.157989	0.0478755
0.0562537	0.0311191	0.0119689	0.900658
0.0436864	0.891682	0.0359066	0.0287253
0.919808	0.0251346	0.0131658	0.0418911
>Jun.W.Zfp384_1|-|-	RTGACTCABTTTTTC	9.49038	format:homer2
0.380264	0.127593	0.423633	0.0685104
0.0358265	0.0087995	0.0226273	0.932747
0.0219987	0.0251414	0.923947	0.0289126
0.890006	0.0307982	0.0402263	0.0389692
0.0408548	0.726587	0.159648	0.0729101
0.108737	0.0477687	0.00817096	0.835324
0.0345695	0.893149	0.0389692	0.0333124
0.908862	0.0282841	0.0163419	0.0465116
0.115651	0.32181	0.241986	0.320553
0.0546826	0.071653	0.0521684	0.821496
0.0465116	0.0697674	0.0710245	0.812696
0.0339409	0.117536	0.0421119	0.806411
0.0276556	0.114393	0.0427404	0.815211
0.0301697	0.0427404	0.0421119	0.884978
0.0408548	0.866122	0.0263985	0.0666248
>Jun.W.ZNF143|STAF(Zf)-CUTLL-ZNF143-ChIP-Seq(GSE29600)-Homer_10|+|+	AATTCCCAGCAACCACATGGTGGCTCA	18.1029	format:homer2
0.82157	0.0623351	0.0686016	0.0474934
0.724274	0.060686	0.111807	0.103232
0.226913	0.100264	0.0534301	0.619393
0.0399077	0.0537599	0.0204485	0.885884
0.0115435	0.926121	0.0138522	0.0484828
0.012533	0.927441	0.00593668	0.0540897
0.0131926	0.948879	0.0042876	0.0336412
0.968668	0.00659631	0.00824538	0.0164908
0.0501319	0.0329815	0.871042	0.0458443
0.0854222	0.744393	0.0728892	0.0972955
0.800132	0.0738786	0.0672823	0.0587071
0.700858	0.139842	0.0692612	0.0900396
0.0636544	0.76814	0.0656332	0.102573
0.0626649	0.770119	0.0596966	0.10752
0.805739	0.0610158	0.0709103	0.0623351
0.0669525	0.781332	0.0540897	0.0976253
0.76847	0.0600264	0.100594	0.0709103
0.0976253	0.0996042	0.0715699	0.731201
0.102902	0.0455145	0.777704	0.0738786
0.133575	0.0293536	0.823549	0.0135224
0.0145119	0.00527704	0.00890501	0.971306
0.0102243	0.0122032	0.970317	0.00725594
0.265831	0.0194591	0.692282	0.0224274
0.0108839	0.932718	0.0385884	0.01781
0.0148417	0.012533	0.00461741	0.968008
0.0128628	0.958113	0.0122032	0.0168206
0.970976	0.00989446	0.00560686	0.0135224
>Klf16.W.AP-2gamma(AP2)-MCF7-TFAP2C-ChIP-Seq(GSE21234)-Homer_-1|-|+	GGGGGCGKGGCCTSAGGSCRG	12.0345	format:homer2
0.179666	0.0807799	0.671309	0.0682451
0.0988858	0.0417827	0.655989	0.203343
0.0849582	0.0167131	0.881616	0.0167131
0.0236769	0.0167131	0.951253	0.00835655
0.0236769	0.0222841	0.942897	0.0111421
0.130919	0.575209	0.0766017	0.21727
0.0222841	0.0431755	0.91922	0.0153203
0.0431755	0.0376045	0.45961	0.45961
0.0320334	0.0181058	0.930362	0.0194986
0.0181058	0.0584958	0.884401	0.0389972
0.0097493	0.947075	0.0208914	0.0222841
0.0222841	0.912256	0.0222841	0.0431755
0.10585	0.147632	0.0668524	0.679666
0.0654596	0.367688	0.48468	0.0821727
0.573816	0.0584958	0.235376	0.132312
0.0306407	0.0139276	0.930362	0.0250696
0.0278552	0.0292479	0.924791	0.0181058
0.0584958	0.389972	0.491643	0.0598886
0.227019	0.427577	0.150418	0.194986
0.399721	0.174095	0.284123	0.142061
0.154596	0.228412	0.399721	0.21727
>Klf16.W.AP-2gamma(AP2)-MCF7-TFAP2C-ChIP-Seq(GSE21234)-Homer_-4|-|-	GGGGGCGTGGCCTSAGGS	10.9644	format:homer2
0.194545	0.0827273	0.652727	0.07
0.115455	0.0418182	0.656364	0.186364
0.0963636	0.0209091	0.858182	0.0245455
0.0263636	0.0154545	0.939091	0.0190909
0.0327273	0.0245455	0.929091	0.0136364
0.126364	0.550909	0.09	0.232727
0.0381818	0.0427273	0.897273	0.0218182
0.0327273	0.0254545	0.29	0.651818
0.0118182	0.00818182	0.964545	0.0154545
0.0190909	0.0818182	0.850909	0.0481818
0.0145455	0.938182	0.0236364	0.0236364
0.0245455	0.883636	0.02	0.0718182
0.104545	0.161818	0.0745455	0.659091
0.0881818	0.348182	0.481818	0.0818182
0.514545	0.0663636	0.302727	0.116364
0.0372727	0.02	0.916364	0.0263636
0.0254545	0.0318182	0.92	0.0227273
0.0881818	0.440909	0.389091	0.0818182
>Klf16.W.AP-2gamma(AP2)-MCF7-TFAP2C-ChIP-Seq(GSE21234)-Homer_-4|+|-	NTGSCCTSGGGGGCGKGG	10.0192	format:homer2
0.277628	0.287871	0.26469	0.169811
0.171968	0.206469	0.224798	0.396765
0.152022	0.10027	0.52938	0.218329
0.0566038	0.398922	0.459299	0.0851752
0.0118598	0.956334	0.0167116	0.0150943
0.0140162	0.935849	0.00862534	0.0415094
0.0706199	0.223181	0.0668464	0.639353
0.106739	0.314825	0.454987	0.12345
0.362803	0.0188679	0.578437	0.0398922
0.00754717	0.0032345	0.980054	0.00916442
0.00215633	0.00485175	0.990296	0.00269542
0.012938	0.0285714	0.946092	0.0123989
0.0425876	0.0312668	0.906199	0.0199461
0.19407	0.414016	0.173585	0.218329
0.0296496	0.0549865	0.878706	0.0366577
0.0415094	0.0495957	0.501348	0.407547
0.0280323	0.0204852	0.920755	0.0307278
0.0673854	0.0808625	0.748248	0.103504
>Klf16.W.AP-2gamma(AP2)-MCF7-TFAP2C-ChIP-Seq(GSE21234)-Homer_-5|+|-	NKGSCCTGGGGGCGKGG	9.62059	format:homer2
0.258024	0.283127	0.261201	0.197649
0.18748	0.186845	0.256435	0.369241
0.167143	0.102637	0.493486	0.236733
0.0479822	0.394979	0.468065	0.0889736
0.0139816	0.951382	0.0216079	0.0130283
0.0165237	0.937083	0.0101684	0.036225
0.0826184	0.158881	0.0387671	0.719733
0.0384493	0.0527486	0.889101	0.0197013
0.210041	0.0200191	0.639975	0.129965
0.00730855	0.00381316	0.985383	0.00349539
0.00127105	0.00508421	0.990149	0.00349539
0.0155704	0.0514776	0.924055	0.00889736
0.197331	0.425167	0.129012	0.248491
0.0556085	0.0676835	0.834763	0.0419447
0.0444868	0.0476644	0.471242	0.436606
0.0263743	0.02415	0.922466	0.0270099
0.0664125	0.0606927	0.721322	0.151573
>Klf16.W.Ascl1(bHLH)-NeuralTubes-Ascl1-ChIP-Seq(GSE55840)-Homer_0|-|+	GGGGGCGKGGGSGGCAGCTGBN	11.746	format:homer2
0.114231	0.0490243	0.768682	0.0680628
0.0804379	0.039029	0.710138	0.170395
0.0514041	0.026178	0.89148	0.0309376
0.0218943	0.0118991	0.940505	0.025702
0.0233222	0.0209424	0.942884	0.012851
0.16278	0.393622	0.2099	0.233698
0.0342694	0.0366492	0.89862	0.0304617
0.0437887	0.0514041	0.435983	0.468824
0.0166587	0.0171347	0.94812	0.0180866
0.0561637	0.0518801	0.758686	0.13327
0.18277	0.254165	0.425988	0.137078
0.200381	0.227035	0.370776	0.201809
0.239886	0.244169	0.421228	0.0947168
0.207996	0.230366	0.463589	0.0980485
0.0552118	0.823893	0.10138	0.0195145
0.860543	0.0190386	0.039029	0.0813898
0.0366492	0.0713946	0.832937	0.0590195
0.176107	0.510233	0.271775	0.0418848
0.134222	0.0499762	0.118991	0.696811
0.0118991	0.0304617	0.91861	0.039029
0.0937649	0.355069	0.342218	0.208948
0.182294	0.256545	0.279867	0.281295
>Klf16.W.Ascl1(bHLH)-NeuralTubes-Ascl1-ChIP-Seq(GSE55840)-Homer_2|-|-	GGGGGCGKGGSNRGCAGCTGBBNN	12.2409	format:homer2
0.119911	0.0490798	0.771891	0.0591188
0.09314	0.0418293	0.680424	0.184607
0.0423871	0.0250976	0.898494	0.0340212
0.0211935	0.0122699	0.940881	0.0256553
0.0178472	0.0200781	0.95092	0.0111545
0.170106	0.396542	0.19855	0.234802
0.0334635	0.0351366	0.898494	0.0329057
0.0462911	0.0524261	0.419409	0.481874
0.0139431	0.0150586	0.951478	0.0195204
0.0529838	0.0568879	0.750139	0.139989
0.176241	0.282766	0.389849	0.151143
0.218628	0.24763	0.321807	0.211935
0.257669	0.197992	0.374233	0.170106
0.21807	0.23536	0.442276	0.104294
0.0435025	0.880647	0.060792	0.0150586
0.759063	0.0602342	0.0702733	0.110429
0.0345789	0.205243	0.616843	0.143335
0.0775237	0.780814	0.102064	0.0395984
0.0892359	0.0245399	0.0334635	0.852761
0.0211935	0.0557724	0.871166	0.0518684
0.118795	0.313441	0.322922	0.244841
0.103179	0.27942	0.35304	0.264361
0.208589	0.267708	0.315672	0.208031
0.190184	0.289459	0.29894	0.221417
>Klf16.W.Ascl1(bHLH)-NeuralTubes-Ascl1-ChIP-Seq(GSE55840)-Homer_-3|+|+	VNVSCAGCTGGGGGCGKGG	10.3327	format:homer2
0.236301	0.222983	0.354833	0.185883
0.239916	0.234018	0.310312	0.215753
0.280822	0.241058	0.375	0.10312
0.210616	0.300419	0.395928	0.0930365
0.0553653	0.841705	0.0865677	0.0163623
0.857877	0.0135084	0.0254947	0.10312
0.0357686	0.0483257	0.855213	0.0606925
0.16895	0.527207	0.266933	0.0369102
0.242009	0.0458524	0.0962709	0.615868
0.00532725	0.00304414	0.987823	0.00380518
0.0447108	0.0462329	0.685693	0.223364
0.0664003	0.0228311	0.863775	0.0469939
0.0266362	0.011796	0.937024	0.0245434
0.0342466	0.0260654	0.925038	0.0146499
0.19825	0.396499	0.160578	0.244673
0.0464231	0.0380518	0.875761	0.0397641
0.0618341	0.0658295	0.388318	0.484018
0.0216895	0.0249239	0.908676	0.0447108
0.0686834	0.0635464	0.717656	0.150114
>Klf16.W.Ascl1(bHLH)-NeuralTubes-Ascl1-ChIP-Seq(GSE55840)-Homer_-5|+|-	NSCAGCTGGGGGCGKGG	9.78156	format:homer2
0.284429	0.194638	0.317664	0.203268
0.209144	0.310136	0.386522	0.0941976
0.0517811	0.856592	0.0705105	0.0211164
0.756519	0.0784062	0.0468234	0.118252
0.0490268	0.217224	0.583364	0.150386
0.0749174	0.763129	0.0973191	0.0646346
0.203452	0.0238707	0.0293794	0.743298
0.00716122	0.00495777	0.982005	0.00587587
0.0534337	0.0380095	0.703819	0.204737
0.0286449	0.017444	0.916452	0.0374587
0.0302975	0.0128535	0.932244	0.0246052
0.0413147	0.0350716	0.905619	0.0179949
0.207675	0.418105	0.138267	0.235953
0.0536173	0.0451708	0.856592	0.0446199
0.0664708	0.0719794	0.37477	0.486779
0.0273595	0.024238	0.895703	0.0526992
0.0694087	0.0745501	0.722549	0.133492
>Klf16.W.Creb3_-4|-|-	GGGGGHGTGGCA	7.9376	format:homer2
0.140191	0.061115	0.727382	0.0713126
0.0991179	0.0357092	0.64079	0.224382
0.139273	0.0202893	0.794531	0.0459068
0.0392731	0.0169725	0.902082	0.0416725
0.061115	0.0434016	0.872477	0.0230064
0.191602	0.27657	0.190579	0.341249
0.00903317	0.0092096	0.973994	0.00776288
0.0161256	0.00818631	0.128088	0.847601
0.00388144	0.0034933	0.98825	0.00437544
0.0127029	0.012844	0.944001	0.0304517
0.0768878	0.745413	0.128793	0.0489061
0.560586	0.210833	0.0539873	0.174594
>Klf16.W.Egr2_-1|-|+	GGGGGSGGGGCGGGGGCG	11.8735	format:homer2
0.0796359	0.0841866	0.775882	0.0602958
0.0477816	0.0546075	0.796359	0.101251
0.0466439	0.036405	0.883959	0.032992
0.0102389	0.0193402	0.955631	0.0147895
0.0227531	0.0307167	0.935154	0.0113766
0.0944255	0.441411	0.341297	0.122867
0.0102389	0.0147895	0.962457	0.0125142
0.0375427	0.0659841	0.615472	0.281001
0.0170648	0.0113766	0.964733	0.00682594
0.00682594	0.00455063	0.986348	0.00227531
0.0853242	0.577929	0.265074	0.0716724
0.00568828	0.0284414	0.962457	0.00341297
0.036405	0.0546075	0.576792	0.332196
0.0659841	0.0682594	0.841866	0.0238908
0.00910125	0.00796359	0.978385	0.00455063
0.00113766	0.00341297	0.993174	0.00227531
0.176337	0.612059	0.114903	0.0967008
0.00682594	0.00910125	0.981797	0.00227531
>Klf16.W.Egr2_-1|+|+	GCGGGGGCGGGGGSGGGG	11.6973	format:homer2
0.0227429	0.0103377	0.957271	0.00964852
0.0709855	0.662302	0.162646	0.104066
0.0034459	0.0103377	0.978635	0.00758098
0.0303239	0.0530669	0.58787	0.328739
0.034459	0.0875258	0.861475	0.0165403
0.00137836	0.00482426	0.988284	0.00551344
0.00482426	0.00758098	0.985527	0.00206754
0.12612	0.443143	0.202619	0.228119
0.00068918	0.00137836	0.993108	0.00482426
0.0317023	0.0351482	0.8153	0.11785
0.0296347	0.0675396	0.877326	0.0254997
0.0110269	0.0144728	0.930393	0.0441075
0.0179187	0.0323915	0.936595	0.0130944
0.0985527	0.382495	0.348725	0.170227
0.019297	0.0144728	0.945555	0.0206754
0.0482426	0.0861475	0.555479	0.310131
0.0220538	0.0296347	0.931771	0.0165403
0.0627154	0.0620262	0.789111	0.0861475
>Klf16.W.Egr2_-4|+|+	GCGGGGGGGGSGGGG	9.87925	format:homer2
0.0413643	0.0174165	0.934688	0.0065312
0.0500726	0.82656	0.0703919	0.0529753
0.00507983	0.00943396	0.980406	0.00507983
0.0224964	0.04209	0.607402	0.328012
0.0442671	0.124819	0.785922	0.0449927
0.00145138	0.00290276	0.99492	0.000725689
0.00145138	0.00290276	0.993469	0.00217707
0.109579	0.283745	0.492743	0.113933
0.000725689	0.00362845	0.99492	0.000725689
0.00870827	0.00725689	0.973875	0.0101597
0.0711176	0.369376	0.492017	0.0674891
0.00943396	0.00798258	0.973875	0.00870827
0.0566038	0.108853	0.518142	0.316401
0.00943396	0.00870827	0.975327	0.0065312
0.04209	0.0471698	0.80479	0.105951
>Klf16.W.Egr2_-5|+|+	GCGKGGGGGGGKGG	9.1532	format:homer2
0.0726225	0.0149856	0.904323	0.00806916
0.0824207	0.707781	0.131988	0.0778098
0.00345821	0.0103746	0.982133	0.00403458
0.0126801	0.026513	0.453602	0.507205
0.010951	0.00864553	0.969452	0.010951
0.00403458	0.00172911	0.991354	0.00288184
0.00288184	0.00288184	0.991354	0.00288184
0.0853026	0.114121	0.572334	0.228242
0.00230548	0.00230548	0.992507	0.00288184
0.107205	0.23804	0.520461	0.134294
0.0144092	0.0074928	0.96196	0.0161383
0.0230548	0.0305476	0.54121	0.405187
0.015562	0.0149856	0.954467	0.0149856
0.0461095	0.0541787	0.844957	0.054755
>Klf16.W.Hes1_-1|-|-	GGGGGCGKGGCCACGRG	10.3256	format:homer2
0.145173	0.0584919	0.728682	0.0676533
0.0958421	0.0345314	0.715997	0.153629
0.0648344	0.0352361	0.87456	0.02537
0.0183228	0.0119803	0.955603	0.0140944
0.0373502	0.0281889	0.919662	0.0147992
0.17759	0.482734	0.124736	0.21494
0.0260747	0.0274841	0.932347	0.0140944
0.0521494	0.0634249	0.44327	0.441156
0.0267794	0.00916138	0.945032	0.0190275
0.00775194	0.0133897	0.968992	0.0098661
0.184637	0.478506	0.256519	0.0803383
0.00775194	0.978858	0.00634249	0.00704722
0.893587	0.0274841	0.0422833	0.0366455
0.137421	0.509514	0.298802	0.0542636
0.0732911	0.0880902	0.751938	0.0866808
0.384778	0.198732	0.280479	0.136011
0.0218464	0.0239605	0.942918	0.0112755
>Klf16.W.Hes1_-4|+|-	GSCAGGGGGCGKGG	8.98593	format:homer2
0.0157407	0.0518519	0.924537	0.00787037
0.187037	0.319907	0.47037	0.0226852
0.00231481	0.989815	0.00462963	0.00324074
0.990741	0.00324074	0.00277778	0.00324074
0.124537	0.0986111	0.760185	0.0166667
0.00231481	0.00648148	0.972685	0.0185185
0.127778	0.0328704	0.806481	0.0328704
0.00416667	0.00509259	0.9875	0.00324074
0.0439815	0.0351852	0.893056	0.0277778
0.207407	0.45787	0.0972222	0.2375
0.05	0.0305556	0.896759	0.0226852
0.0513889	0.0944444	0.433333	0.420833
0.0259259	0.0259259	0.905093	0.0430556
0.0736111	0.0689815	0.743981	0.113426
>Klf16.W.Hes1_-5|-|+	GGGGGCGCGTGGC	8.44331	format:homer2
0.104331	0.103346	0.751969	0.0403543
0.104331	0.121063	0.625984	0.148622
0.0551181	0.0807087	0.813976	0.0501969
0.0147638	0.011811	0.956693	0.0167323
0.00984252	0.00885827	0.976378	0.00492126
0.00984252	0.977362	0.0108268	0.0019685
0.0324803	0.0344488	0.860236	0.0728346
0.0285433	0.475394	0.254921	0.241142
0.00885827	0.00393701	0.984252	0.00295276
0.00787402	0.0265748	0.287402	0.67815
0.00885827	0.0127953	0.963583	0.0147638
0.0816929	0.182087	0.619094	0.117126
0.0275591	0.871063	0.0777559	0.023622
>Klf16.W.Hinfp_-4|-|+	GGGGGCGCGGACGCG	9.55993	format:homer2
0.0717863	0.0684474	0.811352	0.048414
0.0584307	0.125209	0.704508	0.111853
0.0534224	0.130217	0.784641	0.0317195
0.00834725	0.0217028	0.956594	0.0133556
0.0200334	0.00834725	0.961603	0.0100167
0.113523	0.687813	0.0934891	0.105175
0.00166945	0.00166945	0.993322	0.0033389
0.0350584	0.621035	0.24374	0.100167
0.00166945	0.0066778	0.986644	0.00500835
0	0.0116861	0.983306	0.00500835
0.686144	0.0984975	0.196995	0.0183639
0.0250417	0.858097	0.0834725	0.033389
0.033389	0.0567613	0.896494	0.0133556
0.0350584	0.534224	0.141903	0.288815
0.0500835	0.171953	0.48414	0.293823
>Klf16.W.Hivep2_-2|-|+	GGGGGHGKGGAAACCSC	9.61062	format:homer2
0.129336	0.0432548	0.767452	0.0599572
0.0972163	0.0415418	0.663812	0.19743
0.0586724	0.0205567	0.885653	0.0351178
0.0359743	0.0154176	0.91863	0.0299786
0.0475375	0.0308351	0.90621	0.0154176
0.233405	0.332762	0.1606	0.273233
0.0381156	0.0423983	0.880942	0.0385439
0.0745182	0.0334047	0.442398	0.449679
0.00385439	0.00471092	0.989293	0.00214133
0.0115632	0.00385439	0.979015	0.00556745
0.507495	0.181156	0.169165	0.142184
0.91863	0.0423983	0.0282655	0.0107066
0.870236	0.0171306	0.0788009	0.033833
0.067666	0.517773	0.304069	0.110493
0.224411	0.426981	0.179443	0.169165
0.109208	0.477516	0.337045	0.0762313
0.0942184	0.521199	0.308351	0.0762313
>Klf16.W.Hivep2_-4|-|-	GGGGGYGGGGTTTCC	9.47977	format:homer2
0.133999	0.0399369	0.751445	0.074619
0.0914346	0.0331056	0.684708	0.190751
0.038886	0.019443	0.926432	0.0152391
0.0168156	0.0147136	0.953757	0.0147136
0.0246978	0.0225959	0.938518	0.0141881
0.206516	0.373621	0.152391	0.267472
0.00788229	0.0162901	0.968996	0.00683132
0.020494	0.0404624	0.738833	0.20021
0.00945875	0.00578035	0.971624	0.0131372
0.0399369	0.058329	0.869679	0.0320547
0.0457173	0.208092	0.0525486	0.693642
0.0220704	0.055176	0.0656858	0.857068
0.151865	0.133999	0.250131	0.464004
0.0231214	0.840778	0.058329	0.0777719
0.0457173	0.816605	0.020494	0.117183
>Klf16.W.Lmo2_-3|+|-	CAGGTGGGHGTGG	8.31571	format:homer2
0.06707	0.720657	0.168885	0.0433881
0.812446	0.028522	0.0592913	0.0997407
0.0547969	0.0426966	0.832325	0.0701815
0.0207433	0.0245462	0.948315	0.00639585
0.0736387	0.0264477	0.154883	0.74503
0.00432152	0.00363008	0.98911	0.00293863
0.0174589	0.012446	0.946932	0.0231634
0.0153846	0.0254105	0.948142	0.0110631
0.202766	0.341919	0.183924	0.271392
0.0350908	0.0425238	0.898185	0.0242005
0.0570441	0.0302506	0.361279	0.551426
0.00933449	0.0079516	0.969922	0.0127917
0.0739844	0.0679343	0.690233	0.167848
>Klf16.W.Lmo2_-5|+|-	CAGGGGYGKGG	7.92638	format:homer2
0.00740427	0.978845	0.00803893	0.00571187
0.925957	0.00317326	0.0685424	0.00232706
0.00275016	0.00253861	0.993019	0.00169241
0.00169241	0.00232706	0.993653	0.00232706
0.0150201	0.00698117	0.883647	0.0943516
0.00380791	0.00211551	0.992596	0.00148085
0.21959	0.409774	0.0757351	0.294902
0.0260207	0.0478105	0.904379	0.0217897
0.0220013	0.0224244	0.439602	0.515972
0.00380791	0.00486567	0.986249	0.00507722
0.0844087	0.0755236	0.741062	0.0990057
>Klf16.W.Lmo2_-4|+|-	CAGGGGGCGTGG	8.26092	format:homer2
0.0316882	0.880118	0.0649187	0.0232754
0.912928	0.0145822	0.0259394	0.0465508
0.00392597	0.00224341	0.991026	0.00280426
0.00392597	0.00546831	0.987521	0.00308469
0.0982894	0.0249579	0.639091	0.237661
0.0032249	0.00364554	0.989204	0.00392597
0.0522995	0.0354739	0.886568	0.025659
0.205412	0.434941	0.132782	0.226865
0.0485137	0.0392597	0.880118	0.0321088
0.0688446	0.0994111	0.312956	0.518789
0.031548	0.0284633	0.87479	0.0651991
0.0671621	0.0689849	0.72364	0.140213
>Klf16.W.Nfatc2_-3|-|-	GGGGGMGGGRAAA	8.73685	format:homer2
0.11779	0.00971463	0.848816	0.0236794
0.0686096	0.0115361	0.812386	0.107468
0.0200364	0.00546448	0.970249	0.00425015
0.00425015	0.00485732	0.986642	0.00425015
0.00607165	0.00607165	0.983607	0.00425015
0.364906	0.247116	0.200971	0.187007
0.0200364	0.00546448	0.955677	0.0188221
0.00182149	0.00303582	0.949605	0.0455373
0.00242866	0.00242866	0.993321	0.00182149
0.510018	0.0273224	0.429265	0.033394
0.848816	0.0327869	0.102004	0.0163934
0.827565	0.0528233	0.099575	0.0200364
0.86946	0.0285367	0.0740741	0.0279296
>Klf16.W.Nfic_9|+|+	GCCARGVVSNGGRDGGGGGNGKGG	12.1677	format:homer2
0.0800781	0.104818	0.745443	0.0696615
0.00260417	0.990234	0.00455729	0.00260417
0.00260417	0.991536	0.00390625	0.00195312
0.990234	0.00455729	0.000651042	0.00455729
0.39388	0.14388	0.38151	0.0807292
0.21224	0.173828	0.458333	0.155599
0.310547	0.201823	0.347005	0.140625
0.313802	0.283203	0.254557	0.148438
0.208333	0.266276	0.391927	0.133464
0.253906	0.240885	0.32487	0.180339
0.220703	0.173177	0.453776	0.152344
0.180339	0.188802	0.499349	0.13151
0.270833	0.193359	0.380208	0.155599
0.359375	0.138672	0.291667	0.210286
0.108073	0.0397135	0.80599	0.046224
0.0742188	0.0351562	0.582682	0.307943
0.0429688	0.0195312	0.912109	0.0253906
0.0227865	0.00976562	0.951172	0.016276
0.0253906	0.016276	0.941406	0.0169271
0.23112	0.308594	0.167969	0.292318
0.0279948	0.0266927	0.921875	0.0234375
0.0351562	0.03125	0.435547	0.498047
0.00585938	0.014974	0.960286	0.0188802
0.0690104	0.0501302	0.6875	0.193359
>Klf16.W.Nfic_-1|-|+	GGGGGCGKGGCCAG	8.97398	format:homer2
0.180583	0.0618123	0.695793	0.0618123
0.092233	0.0304207	0.61165	0.265696
0.0708738	0.018123	0.887055	0.0239482
0.0197411	0.00809061	0.955016	0.0171521
0.0317152	0.0275081	0.930421	0.010356
0.185113	0.480906	0.0647249	0.269256
0.0313916	0.0313916	0.913592	0.0236246
0.0530744	0.0401294	0.404854	0.501942
0.0271845	0.00809061	0.94466	0.0200647
0.0158576	0.0152104	0.937864	0.031068
0.00194175	0.991262	0.00323625	0.00355987
0.00355987	0.98932	0.0038835	0.00323625
0.989644	0.00453074	0.00323625	0.002589
0.23657	0.228479	0.38835	0.146602
>Klf16.W.Nfic_-4|-|-	GGGGGYGTGGC	7.64959	format:homer2
0.14606	0.0577621	0.736227	0.0599509
0.116218	0.0410527	0.607623	0.235106
0.162876	0.0167094	0.78769	0.0327247
0.0334721	0.0155883	0.917841	0.0330984
0.0508221	0.0385437	0.890829	0.0198057
0.133995	0.371503	0.150651	0.34385
0.0322977	0.0470318	0.807442	0.113229
0.00266923	0.00314969	0.00298954	0.991192
0.00245569	0.002776	0.992366	0.00240231
0.00272261	0.00373692	0.990925	0.00261584
0.0248238	0.905883	0.0452167	0.0240764
>Klf16.W.Nrf1_1|+|-	GCGCCKGCGCVGGGGGCGGGG	13.2079	format:homer2
0.0927152	0.0529801	0.84106	0.013245
0.112583	0.774834	0.0860927	0.0264901
0.0264901	0.0264901	0.927152	0.0198675
0.013245	0.801325	0.172185	0.013245
0.152318	0.516556	0.311258	0.0198675
0.0728477	0.211921	0.331126	0.384106
0.00662252	0	0.993377	0
0.0198675	0.854305	0.0794702	0.0463576
0.0331126	0.0397351	0.907285	0.0198675
0	0.94702	0.0397351	0.013245
0.264901	0.211921	0.350993	0.172185
0.0927152	0.10596	0.781457	0.0198675
0.0596026	0.0529801	0.754967	0.13245
0.0728477	0.0397351	0.880795	0.00662252
0.0331126	0.0264901	0.933775	0.00662252
0.013245	0.0264901	0.960265	0
0.112583	0.615894	0.112583	0.15894
0.00662252	0.00662252	0.980132	0.00662252
0.0397351	0.125828	0.562914	0.271523
0.0264901	0.0331126	0.927152	0.013245
0.0596026	0.0463576	0.81457	0.0794702
>Klf16.W.Ppard:Nr2c2_-3|-|+	GGRGGTGTGGCCTT	9.45884	format:homer2
0.100831	0.0252078	0.839612	0.034349
0.0481994	0.0160665	0.693075	0.242659
0.439058	0.0102493	0.531579	0.0191136
0.0119114	0.00831025	0.969529	0.0102493
0.0163435	0.0152355	0.958726	0.00969529
0.0739612	0.255679	0.0526316	0.617729
0.0177285	0.0282548	0.941274	0.0127424
0.0033241	0.00277008	0.0177285	0.976177
0.00110803	0.0033241	0.99169	0.00387812
0.162881	0.0393352	0.730748	0.067036
0.0144044	0.945429	0.0313019	0.00886427
0.0105263	0.957064	0.0127424	0.0196676
0.0149584	0.0149584	0.00969529	0.960388
0.0108033	0.251247	0.0274238	0.710526
>Klf16.W.Rbpj_-4|-|+	GGGGGMGGGGAA	8.35441	format:homer2
0.134941	0.0172265	0.799311	0.0485214
0.115705	0.0241171	0.760264	0.0999139
0.0203847	0.0114844	0.960092	0.00803905
0.00717772	0.00775194	0.976744	0.00832616
0.00803905	0.0100488	0.977318	0.00459374
0.300316	0.374964	0.115418	0.209302
0.0292851	0.00430663	0.78352	0.182888
0.00430663	0.00229687	0.960666	0.0327304
0.00229687	0.00229687	0.994258	0.00114844
0.00229687	0.00287109	0.989951	0.00488085
0.930807	0.0272753	0.0364628	0.00545507
0.935113	0.0114844	0.039621	0.0137812
>Klf16.W.Rbpj_0|+|+	TGGGAAGGGGGNGKGG	10.1828	format:homer2
0.123532	0.0493189	0.160639	0.66651
0.0366369	0.00986379	0.933302	0.0201973
0.0436825	0.00610615	0.915453	0.0347581
0.0305308	0.0248943	0.930953	0.0136214
0.759042	0.050728	0.162518	0.0277125
0.828088	0.0216064	0.104744	0.0455613
0.109911	0.0258337	0.818694	0.0455613
0.0831376	0.0385157	0.657116	0.221231
0.0422734	0.0103335	0.929544	0.0178488
0.0211367	0.00845467	0.955848	0.0145608
0.0446219	0.0136214	0.926256	0.0155002
0.255989	0.305777	0.182715	0.255519
0.0328793	0.0272428	0.92109	0.0187882
0.0479098	0.0328793	0.436355	0.482856
0.0159699	0.0145608	0.945984	0.0234852
0.0742132	0.0554251	0.751996	0.118365
>Klf16.W.Runx1_-5|-|-	GGGGGTGTGGT	7.66396	format:homer2
0.121722	0.0931366	0.679037	0.106104
0.0763389	0.0300913	0.628229	0.265341
0.115597	0.0129675	0.830026	0.0414099
0.0332068	0.0131466	0.909156	0.0444906
0.0461742	0.0445264	0.875699	0.0336008
0.0572432	0.0869394	0.0764436	0.779374
0.00315231	0.00386875	0.989289	0.00368964
0.0109973	0.00569566	0.123872	0.859435
0.00322396	0.00311649	0.989253	0.00440608
0.010245	0.0153675	0.945945	0.0284425
0.0865454	0.223778	0.15869	0.530986
>Klf16.W.Rxra_-3|-|-	GGGGGCGTGRCCTC	8.79462	format:homer2
0.185819	0.0501222	0.707824	0.0562347
0.0794621	0.0317848	0.595966	0.292787
0.0886308	0.0177262	0.867971	0.0256724
0.0201711	0.0165037	0.951711	0.0116137
0.0262836	0.0275061	0.925428	0.0207824
0.139976	0.469438	0.0996333	0.290954
0.0244499	0.0537897	0.904034	0.0177262
0.00366748	0.00366748	0.0427873	0.949878
0.00244499	0.00244499	0.99022	0.00488998
0.432152	0.0262836	0.430318	0.111247
0.0323961	0.912592	0.0427873	0.0122249
0.0256724	0.915648	0.0244499	0.0342298
0.0745721	0.321516	0.0275061	0.576406
0.051956	0.79401	0.0660147	0.0880196
>Klf16.W.Rxra_-4|-|+	GGGGGHGGGGTCA	8.43753	format:homer2
0.147981	0.0461387	0.734702	0.0711774
0.105219	0.023632	0.692362	0.178787
0.0403714	0.0149107	0.927135	0.0175833
0.013926	0.007174	0.968631	0.0102687
0.0144887	0.0165987	0.959347	0.00956534
0.211281	0.35434	0.138416	0.295963
0.0111127	0.00661134	0.97468	0.00759601
0.10128	0.005486	0.787312	0.105922
0.005064	0.00365734	0.986496	0.00478267
0.00759601	0.013082	0.966943	0.0123787
0.121958	0.172035	0.161063	0.544943
0.041356	0.799972	0.11183	0.046842
0.850049	0.047264	0.0372767	0.06541
>Klf16.W.Smad4_-1|-|+	GGGGGYGTGGTCTG	9.03685	format:homer2
0.150029	0.0399315	0.745579	0.0644609
0.0901312	0.0216771	0.674843	0.213349
0.149458	0.0125499	0.808329	0.0296634
0.0199658	0.00570451	0.956075	0.0182544
0.0250998	0.017684	0.948659	0.00855676
0.119795	0.44267	0.0713063	0.366229
0.0336566	0.0216771	0.915003	0.0296634
0.0376497	0.0387906	0.312607	0.610953
0.0239589	0.00969766	0.933828	0.0325157
0.0268112	0.0656018	0.827724	0.0798631
0.0034227	0.00456361	0.00399315	0.988021
0.00285225	0.989161	0.00399315	0.00399315
0.00570451	0.00399315	0.000570451	0.989732
0.10154	0.188819	0.465488	0.244153
>Klf16.W.Tcf3_-5|+|-	GCAGGGGGCGKGG	8.55604	format:homer2
0.0211146	0.024576	0.932503	0.0218069
0.0283835	0.888543	0.0636899	0.0193839
0.932849	0.0117688	0.0238837	0.0314988
0.00380755	0.0017307	0.992039	0.00242298
0.00311526	0.00346141	0.992731	0.000692281
0.0899965	0.0259605	0.615438	0.268605
0.00242298	0.00415369	0.990308	0.00311526
0.00311526	0.00242298	0.970578	0.0238837
0.209415	0.465559	0.128072	0.196954
0.0550363	0.0301142	0.889927	0.0249221
0.0758048	0.120111	0.367255	0.436829
0.0321911	0.0321911	0.862928	0.0726895
0.0695742	0.068882	0.724818	0.136726
>Klf16.W.VDR(NR),DR3-GM10855-VDR+vitD-ChIP-Seq(GSE22484)-Homer_-3|-|-	GGGGGTGTGGCCTTG	9.71093	format:homer2
0.106341	0.0288675	0.828275	0.0365162
0.055021	0.016531	0.673575	0.254873
0.403652	0.00986923	0.567234	0.019245
0.0118431	0.00838885	0.968912	0.0108562
0.0207254	0.0160375	0.951641	0.0115963
0.087096	0.267703	0.0589687	0.586232
0.0199852	0.0308414	0.935357	0.0138169
0.0032075	0.00197385	0.0113496	0.983469
0.00123365	0.00345423	0.991611	0.00370096
0.180854	0.0281273	0.721441	0.0695781
0.0305946	0.92376	0.0362694	0.00937577
0.00764866	0.967678	0.00912904	0.015544
0.0224525	0.0809277	0.00937577	0.887244
0.0333087	0.246731	0.0656304	0.65433
0.144831	0.117937	0.497903	0.239329
>Klf16.W.VDR(NR),DR3-GM10855-VDR+vitD-ChIP-Seq(GSE22484)-Homer_-5|-|+	GGGGGNGGGGTCA	8.43021	format:homer2
0.129651	0.0340474	0.774295	0.0620068
0.111838	0.0225479	0.691545	0.17407
0.0344983	0.0157835	0.929651	0.0200676
0.0133033	0.0042841	0.971364	0.0110485
0.0187148	0.0135287	0.956933	0.010823
0.314994	0.236077	0.171139	0.27779
0.0139797	0.00586246	0.97407	0.00608794
0.158512	0.00676437	0.667418	0.167306
0.00135287	0.00338219	0.992108	0.00315671
0.00608794	0.00676437	0.962796	0.0243517
0.0755355	0.0832018	0.257272	0.583991
0.0257046	0.742052	0.176776	0.0554679
0.97655	0.00563698	0.0042841	0.0135287
>Klf3.W.E2f1_-3|-|+	CCTGGGTGGGGCGSG	9.50597	format:homer2
0.0327553	0.747592	0.148362	0.0712909
0.123314	0.585742	0.16763	0.123314
0.292871	0.0366089	0.188825	0.481696
0.0289017	0.0134875	0.94605	0.0115607
0.0115607	0.00770713	0.922929	0.0578035
0.0154143	0.0308285	0.94605	0.00770713
0.0520231	0.0558767	0.0423892	0.849711
0.0250482	0.017341	0.95183	0.00578035
0.0462428	0.0481696	0.531792	0.373796
0.0539499	0.102119	0.82659	0.017341
0	0.00192678	0.99422	0.00385356
0.00192678	0.996146	0	0.00192678
0	0	0.996146	0.00385356
0.119461	0.447013	0.314066	0.119461
0.0905588	0.117534	0.65896	0.132948
>Klf3.W.E2f1_-5|-|+	CCTGGGTGGGGCT	8.20271	format:homer2
0.0478834	0.780708	0.126301	0.0451076
0.124913	0.510062	0.1839	0.181124
0.218598	0.112422	0.22068	0.4483
0.0360861	0.0124913	0.934768	0.0166551
0.0138793	0.219292	0.74948	0.0173491
0.00624566	0.0124913	0.977099	0.00416378
0.0138793	0.376822	0.00763359	0.601666
0.0124913	0.00693963	0.972935	0.00763359
0.0284525	0.0645385	0.538515	0.368494
0.0159611	0.270645	0.702984	0.0104094
0.0145732	0.0464955	0.886884	0.0520472
0.055517	0.768217	0.124219	0.0520472
0.0881332	0.0721721	0.0610687	0.778626
>Klf7.W.AR-halfsite(NR)-LNCaP-AR-ChIP-Seq(GSE27824)-Homer_-3|+|-	CTGTKCYGGGCG	7.73339	format:homer2
0.0986868	0.570684	0.267092	0.063538
0.0436462	0.0171881	0.0287756	0.91039
0.00888374	0.0415218	0.930089	0.0195056
0.0289687	0.0504056	0.0345693	0.886056
0.0753187	0.208961	0.395133	0.320587
0.0158362	0.934917	0.0289687	0.0202781
0.166087	0.430089	0.0500193	0.353805
0.122055	0.0505987	0.610854	0.216493
0.00115875	0.00424874	0.992082	0.00251062
0.00193125	0.00347625	0.992275	0.0023175
0.207995	0.453843	0.126497	0.211665
0.00270375	0.00347625	0.991696	0.00212437
>Klf7.W.AR-halfsite(NR)-LNCaP-AR-ChIP-Seq(GSE27824)-Homer_-2|+|-	CTGTKCCTGGGWG	8.43328	format:homer2
0.0993711	0.582893	0.266667	0.0510692
0.0769811	0.0187421	0.0340881	0.870189
0.0150943	0.0622642	0.888428	0.0342138
0.052327	0.0659119	0.0772327	0.804528
0.0755975	0.191447	0.383648	0.349308
0.0379874	0.853711	0.0573585	0.0509434
0.0841509	0.69195	0.0405031	0.183396
0.23283	0.0802516	0.116855	0.570063
0.0171069	0.0100629	0.950566	0.0222642
0.00201258	0.00251572	0.992956	0.00251572
0.00226415	0.00327044	0.992327	0.00213836
0.347421	0.13761	0.19283	0.322138
0.00238994	0.0027673	0.99283	0.00201258
>Klf7.W.Arid3a_5|+|+	TTTAATNNNNDGGGHG	8.60406	format:homer2
0.0310464	0.0356458	0.0268302	0.906478
0.0233806	0.0329628	0.0525105	0.891146
0.042545	0.0306631	0.0421617	0.88463
0.796474	0.0781909	0.0540437	0.0712917
0.753929	0.059793	0.120736	0.0655424
0.0977386	0.0479111	0.0732081	0.781142
0.192411	0.19816	0.294749	0.31468
0.254887	0.270602	0.248754	0.225757
0.208892	0.298582	0.247221	0.245305
0.218475	0.227673	0.252587	0.301265
0.282867	0.0877731	0.250287	0.379072
0.0643925	0.0233806	0.856267	0.0559601
0.000383289	0.00191644	0.995401	0.00229973
0.00114987	0.00306631	0.994251	0.00153315
0.279034	0.20276	0.183212	0.334994
0.00191644	0.00114987	0.996167	0.000766577
>Klf7.W.Arid3a_5|+|-	ATTAAANNVRDGGGNG	8.67285	format:homer2
0.836735	0.0451453	0.038961	0.0791589
0.0813234	0.0392703	0.0553494	0.824057
0.0773036	0.18893	0.093692	0.640074
0.8859	0.0333952	0.0349412	0.0457638
0.904762	0.0401979	0.0361781	0.0188621
0.909091	0.0281385	0.0364873	0.0262832
0.226345	0.30705	0.285405	0.1812
0.258503	0.191404	0.238095	0.311998
0.235003	0.344774	0.22851	0.191713
0.375077	0.219233	0.241187	0.164502
0.290971	0.0859617	0.354669	0.268398
0.0810142	0.0238095	0.84261	0.0525665
0.00154607	0.00463822	0.992579	0.00123686
0.00247372	0.00401979	0.99196	0.00154607
0.24026	0.241187	0.191404	0.327149
0.00278293	0.00247372	0.992579	0.0021645
>Klf7.W.Atf5_5|-|-	GGGTGAATTTTCTTCCTT	10.5045	format:homer2
0.064027	0.0231676	0.868576	0.0442291
0.00252738	0.00294861	0.993682	0.00084246
0.00126369	0.00210615	0.995366	0.00126369
0.200927	0.189975	0.130581	0.478517
0.00168492	0.00294861	0.993682	0.00168492
0.406908	0.201769	0.208509	0.182814
0.403538	0.179023	0.221146	0.196293
0.160067	0.157961	0.225358	0.456613
0.114996	0.211457	0.182814	0.490733
0.10278	0.274221	0.152485	0.470514
0.0408593	0.0341196	0.283909	0.641112
0.00800337	0.919545	0.0328559	0.0395956
0.0273799	0.0404381	0.0126369	0.919545
0.095198	0.214406	0.147009	0.543387
0.0240101	0.904381	0.0336984	0.0379107
0.0324347	0.925021	0.00800337	0.0345409
0.0299073	0.0593934	0.00968829	0.901011
0.0244313	0.0749789	0.0821398	0.81845
>Klf7.W.Atf5_-5|-|+	AAGGGAGA	5.97276	format:homer2
0.674789	0.120894	0.15275	0.0515673
0.821092	0.019632	0.0981331	0.0611426
0.00251418	0.00286188	0.992217	0.00240719
0.00224671	0.00296887	0.99203	0.00275489
0.00254092	0.0207018	0.974163	0.00259442
0.832727	0.0150583	0.0971435	0.0550711
0.0027014	0.00294212	0.991735	0.00262116
0.748021	0.0644592	0.131647	0.0558735
>Klf7.W.Bach1_-1|-|+	GGGTGTGACTCAGCA	9.89143	format:homer2
0.0685714	0.0142857	0.857143	0.06
0.00142857	0	0.995714	0.00285714
0	0.00714286	0.992857	0
0.252857	0.208571	0.13	0.408571
0	0.00285714	0.997143	0
0.03	0.00714286	0.0414286	0.921429
0.127143	0.0385714	0.818571	0.0157143
0.844286	0.04	0.0814286	0.0342857
0.0442857	0.738571	0.178571	0.0385714
0.1	0.0628571	0.02	0.817143
0.0242857	0.91	0.0371429	0.0285714
0.9	0.0157143	0.0428571	0.0414286
0.02	0.0457143	0.907143	0.0271429
0.0742857	0.764286	0.0585714	0.102857
0.491429	0.12	0.122857	0.265714
>Klf7.W.CRX(Homeobox)-Retina-Crx-ChIP-Seq(GSE20012)-Homer_4|+|+	TCTAMTCCTCTTGGGTG	10.424	format:homer2
0.104294	0.167007	0.203817	0.524881
0.0470348	0.801636	0.0306748	0.120654
0.0272665	0.0313565	0.0136333	0.927744
0.866394	0.0613497	0.0497614	0.0224949
0.494206	0.42604	0.0408998	0.0388548
0.0402181	0.0340832	0.0702113	0.855487
0.00817996	0.954329	0.0238582	0.0136333
0.0224949	0.91002	0.0122699	0.0552147
0.177232	0.160191	0.0797546	0.582822
0.104976	0.580095	0.176551	0.138378
0.132924	0.168371	0.161554	0.537151
0.215406	0.0661213	0.151329	0.567144
0.0422631	0.0238582	0.905249	0.0286299
0.00204499	0.00408998	0.99182	0.00204499
0.00408998	0.00204499	0.99182	0.00204499
0.197682	0.128153	0.128153	0.546012
0.000681663	0.00477164	0.993183	0.00136333
>Klf7.W.Eomes(T-box)-H9-Eomes-ChIP-Seq(GSE26097)-Homer_-5|-|-	GGGTGTGAAN	6.70025	format:homer2
0.16935	0.00345856	0.825164	0.00202743
0.00262373	0.00190817	0.993083	0.00238521
0.00155039	0.00262373	0.99356	0.00226595
0.00202743	0.0807394	0.0920692	0.825164
0.00274299	0.00322004	0.992367	0.00166965
0.292785	0.0746571	0.110912	0.521646
0.0785927	0.0963626	0.499344	0.325701
0.992844	0.00250447	0.00202743	0.00262373
0.947048	0.0207513	0.0159809	0.0162194
0.244246	0.176506	0.286822	0.292427
>Klf7.W.Foxh1(Forkhead)-hESC-FOXH1-ChIP-Seq(GSE29422)-Homer_-1|-|-	GGGTGAAATCMACMAA	9.75289	format:homer2
0.0333069	0.0206186	0.915147	0.0309278
0	0.000793021	0.998414	0.000793021
0	0.000793021	0.999207	0
0.210944	0.215702	0.145916	0.427439
0.000793021	0	0.998414	0.000793021
0.521015	0.167328	0.261697	0.0499603
0.942109	0.0253767	0.0182395	0.0142744
0.828707	0.0404441	0.0769231	0.0539255
0.0626487	0.038858	0.0626487	0.835845
0.12609	0.781919	0.0563045	0.035686
0.427439	0.539255	0.0111023	0.0222046
0.936558	0.0340999	0.0134814	0.0158604
0.0103093	0.968279	0.0174465	0.00396511
0.470262	0.404441	0.0237906	0.101507
0.499603	0.128469	0.266455	0.105472
0.528945	0.176051	0.131642	0.163362
>Klf7.W.Foxj1_2|-|-	GGGTGAWTTTGTTT	8.95488	format:homer2
0.0478211	0.0154261	0.895102	0.0416506
0.00115696	0.000771307	0.996529	0.00154261
0.000385654	0.00115696	0.997686	0.000771307
0.226764	0.143849	0.132665	0.496722
0.000385654	0.00154261	0.996915	0.00115696
0.405322	0.153876	0.222908	0.217894
0.370999	0.193598	0.177015	0.258388
0.0185114	0.0273814	0.0374084	0.916699
0.0185114	0.0493637	0.0462784	0.885847
0.0158118	0.00848438	0.0466641	0.92904
0.0343232	0.0628616	0.824528	0.0782877
0.0316236	0.287698	0.0343232	0.646356
0.0150405	0.0312379	0.0431932	0.910528
0.0196683	0.0320093	0.0269958	0.921327
>Klf7.W.Foxj1_5|+|+	AAACAAAVNVRRGGGNG	9.56066	format:homer2
0.918544	0.0247748	0.0379129	0.0187688
0.910285	0.033033	0.0405405	0.0161411
0.746622	0.0251502	0.0472973	0.180931
0.182432	0.704204	0.0630631	0.0503003
0.939189	0.0326577	0.0116366	0.0165165
0.871997	0.0472973	0.0630631	0.0176426
0.921547	0.0198949	0.0446697	0.0138889
0.307057	0.302553	0.272898	0.117492
0.277778	0.162913	0.267267	0.292042
0.245495	0.329204	0.266892	0.158408
0.397147	0.177928	0.293168	0.131757
0.287162	0.0863363	0.429429	0.197072
0.0574324	0.0172673	0.881381	0.0439189
0.00225225	0.00225225	0.991366	0.00412913
0.0015015	0.00225225	0.992492	0.00375375
0.228228	0.206456	0.24024	0.325075
0.0015015	0.00225225	0.993243	0.003003
>Klf7.W.Foxp1_6|+|+	ATAAACAAACTCAGGGGTG	11.33	format:homer2
0.659011	0.0468198	0.262367	0.0318021
0.0547703	0.0415194	0.0591873	0.844523
0.931095	0.0238516	0.0300353	0.0150177
0.951413	0.0194346	0.0185512	0.0106007
0.574205	0.0150177	0.024735	0.386042
0.024735	0.910777	0.0309187	0.0335689
0.949647	0.0282686	0.00353357	0.0185512
0.837456	0.0379859	0.0724382	0.0521201
0.579505	0.115724	0.212898	0.0918728
0.167845	0.500883	0.19258	0.138693
0.188163	0.141343	0.174912	0.495583
0.159894	0.525618	0.174912	0.139576
0.531802	0.14311	0.202297	0.122792
0.223498	0.0644876	0.521201	0.190813
0.0397527	0.0132509	0.911661	0.0353357
0.000883392	0.00265018	0.995583	0.000883392
0.00176678	0	0.995583	0.00265018
0.168728	0.222615	0.157244	0.451413
0.00176678	0.000883392	0.995583	0.00176678
>Klf7.W.Fubp1_8|-|+	GGGTGAATTTGCTTYSTTTTTTTTT	14.2049	format:homer2
0.0425331	0.0113422	0.903592	0.0425331
0.00094518	0.00189036	0.993384	0.00378072
0.00189036	0	0.996219	0.00189036
0.205104	0.141777	0.157845	0.495274
0	0.00094518	0.996219	0.00283554
0.455577	0.124764	0.231569	0.188091
0.446125	0.139887	0.220227	0.193762
0.141777	0.108696	0.20983	0.539698
0.119093	0.123819	0.197543	0.559546
0.10397	0.145558	0.177694	0.572779
0.132325	0.118147	0.481096	0.268431
0.0982987	0.462193	0.168242	0.271267
0.0822306	0.138941	0.151229	0.627599
0.0122873	0.0510397	0.0283554	0.908318
0.036862	0.380907	0.0557656	0.526465
0.0141777	0.350662	0.443289	0.191871
0.00850662	0.00850662	0.0226843	0.960302
0.0557656	0.0831758	0.198488	0.662571
0.0340265	0.0718336	0.0708885	0.823251
0.0226843	0.0396975	0.102079	0.835539
0.0113422	0.0274102	0.0482042	0.913043
0.0179584	0.0406427	0.0453686	0.89603
0.0160681	0.0538752	0.0642722	0.865784
0.0378072	0.367675	0.0689981	0.52552
0.0453686	0.0425331	0.0453686	0.86673
>Klf7.W.Hic1_-5|-|+	GGGGGCAY	5.96735	format:homer2
0.00238632	0.00212117	0.992576	0.00291661
0.0627071	0.0991648	0.754474	0.0836537
0.00265146	0.0034469	0.679173	0.314729
0.00159088	0.00278404	0.991913	0.00371205
0.00291661	0.00265146	0.992311	0.00212117
0.00238632	0.992046	0.00318176	0.00238632
0.679703	0.00318176	0.315524	0.00159088
0.00251889	0.447037	0.00225375	0.54819
>Klf7.W.Hic1_5|+|+	GBTGGCAYNSNNDGGGNG	9.32874	format:homer2
0.0520577	0.0538164	0.851214	0.0429124
0.132255	0.368273	0.246922	0.25255
0.089694	0.0309532	0.1516	0.727752
0.0168836	0.0144214	0.944777	0.0239184
0.0263806	0.0580373	0.881815	0.0337671
0.0330637	0.869856	0.0643686	0.0327119
0.889553	0.0492438	0.0228632	0.0383398
0.0541681	0.338375	0.205065	0.402392
0.199789	0.262399	0.315512	0.2223
0.206824	0.228632	0.373901	0.190644
0.231094	0.249033	0.315864	0.20401
0.194513	0.266268	0.341541	0.197679
0.281393	0.136124	0.289835	0.292649
0.0791418	0.0432642	0.819909	0.0576855
0.00211045	0.00281393	0.991558	0.00351741
0.00281393	0.00351741	0.99191	0.00175871
0.291242	0.276469	0.189237	0.243053
0.00386915	0.00246219	0.991206	0.00246219
>Klf7.W.Hic1_-1|-|+	GGGNGBTGGCAT	7.6859	format:homer2
0.0719881	0.0518738	0.798433	0.0777048
0.00201143	0.00338768	0.992272	0.00232903
0.00254076	0.00307008	0.99206	0.00232903
0.255981	0.287529	0.199661	0.256828
0.00243489	0.00264662	0.993225	0.00169384
0.130849	0.330722	0.285835	0.252594
0.0968664	0.0387466	0.185899	0.678488
0.0205378	0.0106924	0.947068	0.0217023
0.0436163	0.0710354	0.844484	0.0408639
0.0442515	0.846178	0.0816219	0.0279483
0.863858	0.0508152	0.0231844	0.0621427
0.0630955	0.299915	0.169066	0.467923
>Klf7.W.Hic1_-3|-|+	GGGCGGGCAS	7.25446	format:homer2
0.128907	0.0792079	0.707824	0.0840613
0.0015531	0.00330033	0.992429	0.00271792
0.00232964	0.00330033	0.991652	0.00271792
0.16987	0.489808	0.0696952	0.270627
0.00213551	0.00310619	0.992235	0.00252378
0.00213551	0.00427102	0.99107	0.00252378
0.00330033	0.00310619	0.99204	0.0015531
0.00271792	0.991458	0.0036886	0.00213551
0.991846	0.00271792	0.00271792	0.00271792
0.0945447	0.306348	0.394292	0.204815
>Klf7.W.Hic1_2|-|+	GGGNGGGGBTGGCAY	8.69907	format:homer2
0.0671422	0.0514019	0.818003	0.063453
0.00221348	0.00245942	0.99213	0.00319725
0.00368913	0.00319725	0.991884	0.00122971
0.266847	0.290457	0.188637	0.254058
0.00270536	0.00368913	0.991392	0.00221348
0.194048	0.201181	0.444663	0.160108
0.232415	0.128628	0.395229	0.243728
0.0341859	0.0408264	0.893999	0.0309887
0.125676	0.341121	0.306936	0.226267
0.0863256	0.0482046	0.171667	0.693802
0.0228726	0.00909985	0.946877	0.021151
0.0312346	0.046729	0.887605	0.0344319
0.03394	0.878751	0.0632071	0.0241023
0.87457	0.0486965	0.0268077	0.0499262
0.0560748	0.338416	0.172159	0.43335
>Klf7.W.Hmbox1_7|-|+	GGGNGNNNNNNNTAGTTA	9.00164	format:homer2
0.0512652	0.0164312	0.88071	0.0515938
0.00197174	0.00230036	0.993756	0.00197174
0.00164312	0.00262898	0.994413	0.00131449
0.29116	0.203089	0.232665	0.273086
0.00295761	0.00131449	0.993428	0.00230036
0.216563	0.265527	0.282616	0.235294
0.254026	0.20769	0.287217	0.251068
0.250739	0.203418	0.295432	0.250411
0.197174	0.170884	0.316793	0.31515
0.236609	0.247453	0.284259	0.231679
0.190601	0.199803	0.280973	0.328623
0.193888	0.299047	0.247453	0.259612
0.0542228	0.0624384	0.0673677	0.815971
0.82813	0.0299047	0.070654	0.0713112
0.034834	0.0351627	0.876109	0.0538942
0.0351627	0.0446927	0.0368058	0.883339
0.0354913	0.0561945	0.062767	0.845547
0.755504	0.148866	0.0417351	0.0538942
>Klf7.W.Hmbox1_7|+|+	TAGTTANNNNNNDGGGNG	9.00995	format:homer2
0.0630694	0.0602663	0.049054	0.82761
0.870708	0.00875964	0.0700771	0.0504555
0.0374912	0.0480028	0.862999	0.0515067
0.0329362	0.0420463	0.0483532	0.876664
0.0434478	0.0658725	0.109671	0.781009
0.782411	0.119131	0.0441486	0.0543097
0.199369	0.28171	0.281359	0.237561
0.252628	0.198318	0.257183	0.291871
0.2274	0.259636	0.317099	0.195865
0.268395	0.270848	0.266643	0.194114
0.29082	0.211983	0.258234	0.238963
0.214436	0.222845	0.278556	0.284163
0.26349	0.0889979	0.270848	0.376664
0.0585144	0.0220743	0.857744	0.0616678
0.00420463	0.00210231	0.991941	0.00175193
0.00280308	0.00280308	0.992292	0.00210231
0.312894	0.192712	0.253329	0.241065
0.00280308	0.00210231	0.992992	0.00210231
>Klf7.W.Hnf1b_-3|-|+	GGGTGAAT	6.76706	format:homer2
0.00217313	0.00144875	0.994205	0.00217313
0	0.000724375	0.996378	0.0028975
0.000724375	0.00144875	0.994929	0.0028975
0.00144875	0.00144875	0.00181094	0.995292
0.00144875	0.0028975	0.993118	0.00253531
0.996378	0.00181094	0.00144875	0.000362188
0.994929	0.00181094	0.00181094	0.00144875
0	0.00253531	0.00144875	0.996016
>Klf7.W.Ikzf1_-2|-|-	GGGGGWATTCCCAGSA	9.86847	format:homer2
0.0225225	0.0045045	0.954955	0.018018
0.00225225	0	0.995495	0.00225225
0	0.0045045	0.995495	0
0.157658	0.0540541	0.664414	0.123874
0.00225225	0	0.997748	0
0.371622	0.153153	0.0945946	0.380631
0.524775	0.0833333	0.20045	0.191441
0.0382883	0.018018	0.027027	0.916667
0.0292793	0.0202703	0.0337838	0.916667
0.00900901	0.934685	0.018018	0.0382883
0.0135135	0.961712	0	0.0247748
0.0585586	0.86036	0.00900901	0.0720721
0.650901	0.0382883	0.0765766	0.234234
0.20045	0.0630631	0.646396	0.0900901
0.207207	0.243243	0.364865	0.184685
0.56982	0.240991	0.101351	0.0878378
>Klf7.W.Ikzf1_-3|-|-	GGGGGATTCCCAGGA	9.86857	format:homer2
0.0107143	0	0.982143	0.00714286
0.0107143	0.00357143	0.985714	0
0.00714286	0	0.989286	0.00357143
0.142857	0.0178571	0.8	0.0392857
0.00714286	0.00357143	0.989286	0
0.664286	0.0607143	0.160714	0.114286
0.0428571	0.00714286	0.025	0.925
0.0178571	0.0107143	0.0178571	0.953571
0.0107143	0.953571	0.00714286	0.0285714
0.0107143	0.982143	0.00357143	0.00357143
0.0357143	0.925	0.0107143	0.0285714
0.617857	0.0714286	0.0857143	0.225
0.239286	0.0785714	0.628571	0.0535714
0.210714	0.2	0.392857	0.196429
0.546429	0.292857	0.110714	0.05
>Klf7.W.Irf4:Irf1_1|-|-	GGGHGNTTTCY	7.51986	format:homer2
0.0732436	0.0273329	0.834081	0.0653427
0.00149477	0.00234892	0.994662	0.00149477
0.00213538	0.00213538	0.994021	0.00170831
0.211403	0.221226	0.2082	0.359171
0.00170831	0.00149477	0.994875	0.00192184
0.203502	0.316677	0.23596	0.243861
0.00170831	0.00192184	0.00234892	0.994021
0.00192184	0.00170831	0.00128123	0.995089
0.00192184	0.00213538	0.00213538	0.993807
0.00149477	0.995302	0.00170831	0.00149477
0.220372	0.375187	0.0474055	0.357036
>Klf7.W.Irf4:Irf1_0|-|-	GGGNGTTTCC	7.33988	format:homer2
0.0643596	0.0215235	0.845326	0.0687909
0.00316522	0.00253218	0.99177	0.00253218
0.00232116	0.00232116	0.991981	0.00337624
0.338468	0.213125	0.214391	0.234016
0.00253218	0.00274319	0.991981	0.00274319
0.00211015	0.00253218	0.00274319	0.992614
0.00316522	0.00295421	0.0014771	0.992403
0.00295421	0.00316522	0.00232116	0.991559
0.00316522	0.991981	0.00211015	0.00274319
0.173454	0.507069	0.0360836	0.283393
>Klf7.W.Jun_-2|-|-	GGGTGAGTCAY	8.09013	format:homer2
0.0136263	0.00695217	0.970523	0.00889878
0.00194661	0.00222469	0.993326	0.00250278
0.00250278	0.00222469	0.993048	0.00222469
0.0444939	0.035317	0.0272525	0.892937
0.00250278	0.00222469	0.992492	0.00278087
0.8896	0.00945495	0.0394883	0.0614572
0.0431034	0.249166	0.661568	0.0461624
0.0344828	0.0478309	0.0469967	0.87069
0.0216908	0.914349	0.0428254	0.0211346
0.91129	0.0380979	0.00917686	0.0414349
0.0542269	0.427976	0.192992	0.324805
>Klf7.W.Klf3_-5|+|+	CYTGGGTGKGGCT	7.93411	format:homer2
0.0934602	0.616924	0.169243	0.120373
0.164487	0.386801	0.191399	0.257313
0.260127	0.0351169	0.245065	0.459691
0.00705509	0.00344828	0.984859	0.00463734
0.00495442	0.00416171	0.983234	0.00764962
0.00344828	0.00546968	0.98799	0.00309156
0.048038	0.0276655	0.0352358	0.889061
0.00313119	0.00309156	0.990567	0.00321046
0.0685295	0.0351962	0.470868	0.425406
0.103369	0.092826	0.738644	0.0651605
0.0585811	0.0716607	0.755252	0.114507
0.130876	0.491914	0.244471	0.132739
0.16631	0.107174	0.148078	0.578438
>Klf7.W.Lef1:Tcf7l2_4|+|-	ATCAAAGNSARGGGHG	9.20916	format:homer2
0.69596	0.0337359	0.0333195	0.236985
0.0783007	0.0595585	0.123282	0.738859
0.058309	0.80883	0.0803832	0.0524781
0.957934	0.0199917	0.00874636	0.0133278
0.887547	0.0453978	0.0533111	0.0137443
0.93586	0.0058309	0.030404	0.027905
0.0195752	0.187838	0.773428	0.0191587
0.206997	0.193669	0.289046	0.310287
0.224073	0.382341	0.24823	0.145356
0.424406	0.176593	0.244898	0.154102
0.27197	0.090379	0.417326	0.220325
0.0699708	0.0283215	0.860058	0.0416493
0.000832986	0.00166597	0.994169	0.00333195
0.000832986	0.00124948	0.997085	0.000832986
0.261141	0.243232	0.162432	0.333195
0.00291545	0.00124948	0.994169	0.00166597
>Klf7.W.Mef2a_8|-|-	GGGTGTAACTCAGCTATYTATAGY	13.7788	format:homer2
0.0647059	0.0176471	0.888235	0.0294118
0.00588235	0	0.988235	0.00588235
0.00588235	0.00588235	0.988235	0
0.205882	0.182353	0.117647	0.494118
0	0.00588235	0.988235	0.00588235
0.152941	0.141176	0.188235	0.517647
0.494118	0.147059	0.229412	0.129412
0.558824	0.111765	0.158824	0.170588
0.123529	0.488235	0.229412	0.158824
0.123529	0.147059	0.205882	0.523529
0.129412	0.476471	0.135294	0.258824
0.552941	0.0529412	0.176471	0.217647
0.123529	0.152941	0.494118	0.229412
0.0235294	0.847059	0.0117647	0.117647
0.0235294	0.0235294	0	0.952941
0.9	0.0294118	0.0529412	0.0176471
0.00588235	0.0235294	0.00588235	0.964706
0.0823529	0.376471	0.0176471	0.523529
0.0647059	0.0764706	0.0235294	0.835294
0.664706	0.0882353	0.0411765	0.205882
0.0352941	0.0411765	0.0235294	0.9
0.929412	0.0176471	0.0117647	0.0411765
0.0823529	0.0235294	0.852941	0.0411765
0.229412	0.317647	0.0529412	0.4
>Klf7.W.Mef2c_10|-|-	GGGTGAATTTGCTTCCTWTTTTTC	14.4215	format:homer2
0.032967	0.010989	0.932845	0.023199
0.001221	0.001221	0.995116	0.002442
0.001221	0.001221	0.995116	0.002442
0.169719	0.103785	0.119658	0.606838
0.001221	0.001221	0.993895	0.003663
0.606838	0.117216	0.153846	0.1221
0.59707	0.101343	0.173382	0.128205
0.128205	0.0854701	0.173382	0.612943
0.102564	0.133089	0.153846	0.610501
0.131868	0.0989011	0.161172	0.608059
0.159951	0.101343	0.58486	0.153846
0.108669	0.570208	0.152625	0.168498
0.105006	0.111111	0.123321	0.660562
0.13431	0.100122	0.126984	0.638584
0.10989	0.561661	0.156288	0.172161
0.029304	0.821734	0.0512821	0.0976801
0.003663	0.01221	0.003663	0.980464
0.39072	0.046398	0.031746	0.531136
0.013431	0.017094	0.013431	0.956044
0.010989	0.00732601	0.004884	0.976801
0.00732601	0.017094	0.019536	0.956044
0.042735	0.0537241	0.043956	0.859585
0.045177	0.042735	0.037851	0.874237
0.203907	0.495726	0.128205	0.172161
>Klf7.W.Meis1(Homeobox)-MastCells-Meis1-ChIP-Seq(GSE48085)-Homer_-5|+|-	GSTGACGGCG	7.33099	format:homer2
0.205811	0.246973	0.544794	0.00242131
0.00484262	0.527845	0.399516	0.0677966
0	0	0.00484262	0.995157
0.00242131	0.00242131	0.992736	0.00242131
0.585956	0	0.00484262	0.409201
0	0.997579	0	0.00242131
0.00484262	0	0.992736	0.00242131
0	0	1	0
0.00242131	0.992736	0.00242131	0.00242131
0.00484262	0	0.995157	0
>Klf7.W.Meis1(Homeobox)-MastCells-Meis1-ChIP-Seq(GSE48085)-Homer_-3|+|+	RGCTGWCAGGCG	8.08355	format:homer2
0.266307	0.216282	0.400687	0.116724
0.136832	0.204022	0.541932	0.117214
0.0926925	0.656204	0.179009	0.0720942
0.0377636	0.01128	0.0201079	0.930848
0.00833742	0.0304071	0.941638	0.0196175
0.350662	0.158411	0.17999	0.310937
0.023541	0.915645	0.0470819	0.0137322
0.879843	0.0102992	0.0828838	0.026974
0.00441393	0.00147131	0.98921	0.00490436
0.00294262	0.00245218	0.991172	0.00343306
0.0299166	0.922511	0.0250123	0.0225601
0.00490436	0.00441393	0.989701	0.000980873
>Klf7.W.Meis1(Homeobox)-MastCells-Meis1-ChIP-Seq(GSE48085)-Homer_3|+|+	RGCTGWCAGBNSDGGGHG	9.20337	format:homer2
0.274351	0.190428	0.356084	0.179137
0.156555	0.219919	0.43394	0.189585
0.10482	0.649815	0.183182	0.062184
0.0360634	0.00876306	0.0111223	0.944051
0.00977418	0.0310078	0.945736	0.0134816
0.311426	0.183519	0.146107	0.358948
0.016852	0.921469	0.049545	0.0121335
0.923997	0.0232558	0.016515	0.0362319
0.1242	0.281935	0.493259	0.100607
0.122009	0.385575	0.245366	0.247051
0.318504	0.214021	0.264577	0.202899
0.205426	0.24149	0.374789	0.178295
0.287327	0.128918	0.287496	0.296259
0.0642063	0.0358948	0.812268	0.0876306
0.00202224	0.00286485	0.992922	0.00219077
0.00151668	0.0016852	0.99427	0.00252781
0.300303	0.309066	0.145433	0.245197
0.00252781	0.00235929	0.993259	0.00185372
>Klf7.W.Meis1(Homeobox)-MastCells-Meis1-ChIP-Seq(GSE48085)-Homer_-2|-|+	GGGHGCTGWCAGB	8.07398	format:homer2
0.0788024	0.0530539	0.776527	0.0916168
0.00203593	0.00251497	0.992455	0.00299401
0.00203593	0.00263473	0.992814	0.00251497
0.322754	0.319162	0.165629	0.192455
0.00215569	0.00263473	0.992814	0.00239521
0.102275	0.642994	0.202036	0.0526946
0.0473054	0.0135329	0.0203593	0.918802
0.0152096	0.0512575	0.911138	0.0223952
0.357725	0.118563	0.151737	0.371976
0.0295808	0.877006	0.0750898	0.0183234
0.862515	0.0614371	0.0208383	0.0552096
0.163234	0.288623	0.447425	0.100719
0.103713	0.389581	0.250299	0.256407
>Klf7.W.Meis1(Homeobox)-MastCells-Meis1-ChIP-Seq(GSE48085)-Homer_-4|+|-	RSTGACAGGCG	7.35185	format:homer2
0.296804	0.184309	0.438356	0.0805313
0.0653798	0.393524	0.403902	0.137194
0.0838522	0.0280199	0.0633043	0.824824
0.0238688	0.07555	0.855542	0.0450394
0.48132	0.121212	0.131382	0.266086
0.0462848	0.830635	0.097966	0.0251142
0.871939	0.0207555	0.0539643	0.0533416
0.00373599	0.00207555	0.99149	0.00269822
0.001868	0.001868	0.993566	0.00269822
0.00269822	0.966169	0.0116231	0.0195102
0.00332088	0.00394355	0.99149	0.00124533
>Klf7.W.Meis1(Homeobox)-MastCells-Meis1-ChIP-Seq(GSE48085)-Homer_7|+|-	GSTGWCAGCBNNNNNSDGGGNG	10.2153	format:homer2
0.247285	0.187397	0.45311	0.112208
0.104969	0.382198	0.311451	0.201382
0.0416255	0.0139849	0.0315893	0.9128
0.0133268	0.0353735	0.93024	0.0210596
0.370681	0.140013	0.141987	0.347318
0.0320829	0.850938	0.10464	0.0123396
0.946528	0.0115169	0.0131622	0.0287924
0.0500165	0.127345	0.735604	0.0870352
0.144784	0.445377	0.277229	0.132609
0.170286	0.333333	0.234452	0.261928
0.283481	0.21438	0.307832	0.194307
0.212734	0.278546	0.304705	0.204014
0.195953	0.288911	0.330536	0.1846
0.255512	0.207305	0.330207	0.206976
0.191675	0.232478	0.337447	0.238401
0.199737	0.256005	0.360151	0.184107
0.265877	0.123725	0.285949	0.324449
0.065153	0.0363606	0.842711	0.0557749
0.00279697	0.00329056	0.990786	0.00312603
0.00263244	0.00246792	0.991609	0.00329056
0.296808	0.246792	0.163705	0.292695
0.00263244	0.0041132	0.991115	0.00213886
>Klf7.W.Mga_-5|-|+	GGGTGTGAN	6.19389	format:homer2
0.284607	0.00298191	0.71049	0.00192168
0.00265059	0.00231926	0.993042	0.00198794
0.00172288	0.00291565	0.993374	0.00198794
0.00178915	0.133722	0.1538	0.710688
0.00245179	0.0031807	0.99291	0.00145782
0.00238553	0.002253	0.00265059	0.992711
0.0976078	0.12259	0.612551	0.167252
0.992578	0.00278312	0.00238553	0.002253
0.277649	0.288583	0.282287	0.151481
>Klf7.W.NeuroD1(bHLH)-Islet-NeuroD1-ChIP-Seq(GSE30298)-Homer_-4|+|-	AVCAGATGGCG	7.45854	format:homer2
0.542626	0.0972453	0.275232	0.0848967
0.271313	0.265376	0.41261	0.0507005
0.0857279	0.814415	0.04417	0.0556875
0.953574	0.0102114	0.0121111	0.0241035
0.0149608	0.0257659	0.948943	0.0103301
0.721563	0.114581	0.137853	0.0260033
0.0502256	0.0144859	0.348373	0.586915
0.00296842	0.00249347	0.991332	0.00320589
0.00201852	0.00320589	0.991807	0.00296842
0.0254096	0.818808	0.0245785	0.131204
0.00178105	0.00296842	0.992163	0.00308715
>Klf7.W.NeuroD1(bHLH)-Islet-NeuroD1-ChIP-Seq(GSE30298)-Homer_-3|+|-	RACAGATGGGDG	8.0381	format:homer2
0.38719	0.117701	0.420819	0.0742892
0.498319	0.148731	0.294405	0.0585448
0.028126	0.912259	0.048609	0.0110058
0.964231	0.00764292	0.00749006	0.0206359
0.0166616	0.0398961	0.927087	0.0163559
0.492357	0.269489	0.18022	0.0579334
0.0452461	0.00978294	0.0360746	0.908896
0.00229288	0.00290431	0.991134	0.0036686
0.00259859	0.00198716	0.992051	0.00336289
0.00229288	0.00290431	0.991899	0.00290431
0.365637	0.0956894	0.245032	0.293641
0.00336289	0.00214002	0.991899	0.00259859
>Klf7.W.Nfe2l1_2|-|-	GGGHGNDGTCAK	7.58054	format:homer2
0.0716455	0.0321645	0.836002	0.0601877
0.00207068	0.00193263	0.994478	0.0015185
0.00248482	0.00234677	0.993374	0.00179459
0.270017	0.266565	0.139978	0.32344
0.00124241	0.00179459	0.995168	0.00179459
0.261182	0.188432	0.331447	0.21894
0.27471	0.14757	0.33545	0.242269
0.0753727	0.104914	0.723357	0.0963556
0.00276091	0.00179459	0.00220872	0.993236
0.00124241	0.994478	0.00248482	0.00179459
0.99365	0.00193263	0.00289895	0.0015185
0.100497	0.199199	0.296107	0.404197
>Klf7.W.Nfe2l1_4|+|-	GTCAKNNNDGGGHG	8.06456	format:homer2
0.0749069	0.112733	0.717498	0.0948622
0.00193596	0.00327625	0.00163812	0.99315
0.0022338	0.993448	0.0022338	0.00208488
0.993001	0.00193596	0.00238273	0.00268057
0.0860759	0.212211	0.29099	0.410722
0.218168	0.271184	0.278928	0.23172
0.302755	0.201787	0.292033	0.203425
0.220402	0.248697	0.326433	0.204468
0.309308	0.107372	0.258079	0.325242
0.0622487	0.0297841	0.838719	0.069248
0.0014892	0.00238273	0.99315	0.00297841
0.00178704	0.00193596	0.994788	0.0014892
0.325689	0.256143	0.149814	0.268354
0.00208488	0.00193596	0.994192	0.00178704
>Klf7.W.Nfkb1_-3|-|-	GGGGGAATCCCC	8.06922	format:homer2
0.0077486	0.00947051	0.972449	0.0103315
0.0038743	0.00344382	0.99096	0.00172191
0.00559621	0.00172191	0.99096	0.00172191
0.0275506	0.0292725	0.910891	0.0322858
0.00215239	0.00215239	0.99139	0.00430478
0.644856	0.11752	0.165303	0.0723203
0.635385	0.145932	0.0951356	0.123547
0.142058	0.0796384	0.129143	0.649161
0.0809298	0.58545	0.0611279	0.272492
0.0275506	0.924666	0.0120534	0.0357297
0.0232458	0.942316	0.00688765	0.0275506
0.0731812	0.848041	0.018941	0.0598364
>Klf7.W.Nfkb1_-3|-|+	GGGGGGATTCCC	8.40096	format:homer2
0.0127315	0.00810185	0.966435	0.0127315
0.00347222	0.00270062	0.991898	0.00192901
0.00385802	0.00308642	0.991898	0.00115741
0.0516975	0.0447531	0.845293	0.0582562
0.00154321	0.00347222	0.991512	0.00347222
0.29784	0.0798611	0.584105	0.0381944
0.729552	0.0852623	0.0559414	0.129244
0.126543	0.070216	0.23534	0.567901
0.0570988	0.245756	0.0802469	0.616898
0.0316358	0.798611	0.0428241	0.126929
0.0115741	0.960262	0.00694444	0.0212191
0.0736883	0.83912	0.0204475	0.0667438
>Klf7.W.Nfkb1_-4|-|-	GGGGGATCCCC	7.90212	format:homer2
0.0210169	0.0186441	0.944407	0.0159322
0.00305085	0.00440678	0.990508	0.0020339
0.00372881	0.00338983	0.990508	0.00237288
0.227119	0.0688136	0.65322	0.0508475
0.00338983	0.0040678	0.990169	0.00237288
0.495254	0.29322	0.0701695	0.141356
0.118305	0.0288136	0.165763	0.687119
0.0210169	0.651186	0.0545763	0.27322
0.00813559	0.969492	0.00474576	0.0176271
0.0111864	0.971864	0.00610169	0.0108475
0.019322	0.952881	0.00983051	0.0179661
>Klf7.W.Nfkb1_-4|-|+	GGGGGATTCCC	7.65987	format:homer2
0.0137363	0.00774226	0.966533	0.011988
0.00224775	0.00237263	0.993756	0.00162338
0.00262238	0.00274725	0.992632	0.001998
0.0623127	0.0418332	0.855145	0.0407093
0.00187313	0.0024975	0.993007	0.00262238
0.675949	0.124625	0.0523227	0.147103
0.14011	0.0762987	0.239386	0.544206
0.0723027	0.231643	0.117383	0.578671
0.0422078	0.696179	0.0472028	0.214411
0.0188561	0.940684	0.0112388	0.0292208
0.0972777	0.77485	0.0302198	0.0976523
>Klf7.W.Nfkb1_-5|-|-	GGGAGTCCCC	7.27377	format:homer2
0.00366507	0.00281928	0.991542	0.0019735
0.00338314	0.00310121	0.992106	0.00140964
0.00169157	0.003947	0.99126	0.00310121
0.58923	0.0389061	0.29969	0.0721737
0.127432	0.0386242	0.830561	0.00338314
0.054976	0.0809134	0.30843	0.555681
0.0304483	0.629546	0.0651255	0.27488
0.00225543	0.99267	0.00169157	0.00338314
0.00422893	0.992952	0.00112771	0.00169157
0.00169157	0.991824	0.00310121	0.00338314
>Klf7.W.Nfkb1_-5|-|+	GGGGRKTCCC	6.84745	format:homer2
0.0272285	0.0117128	0.940675	0.0203833
0.00228172	0.00243383	0.992394	0.00289017
0.00273806	0.00304229	0.991329	0.00289017
0.0708853	0.0165805	0.869942	0.042592
0.429115	0.0310313	0.504868	0.0349863
0.0322483	0.0448737	0.535595	0.387283
0.0296623	0.252206	0.0803164	0.637816
0.0486766	0.761637	0.0495893	0.140097
0.019927	0.952997	0.00745361	0.0196228
0.0474597	0.868573	0.0324004	0.0515668
>Klf7.W.Nfya_-3|+|-	ACCAATGGGMG	8.30477	format:homer2
0.844523	0.0212014	0.113074	0.0212014
0.00353357	0.985866	0.00706714	0.00353357
0.00706714	0.978799	0.00353357	0.0106007
0.978799	0.0106007	0.00706714	0.00353357
0.982332	0.00353357	0	0.0141343
0.00353357	0.00706714	0.0106007	0.978799
0.0636042	0.19788	0.727915	0.0106007
0.0106007	0.00353357	0.978799	0.00706714
0.00706714	0.0106007	0.978799	0.00353357
0.325088	0.34629	0.159011	0.169611
0.00706714	0.00353357	0.989399	0
>Klf7.W.Nfya_-4|+|+	CTGATKGGCG	7.28119	format:homer2
0.0214689	0.929379	0.0333333	0.0158192
0.0271186	0.0135593	0.0186441	0.940678
0.0101695	0.0310734	0.942373	0.0163842
0.863277	0.0677966	0.040678	0.0282486
0.0344633	0.0519774	0.0689266	0.844633
0.0276836	0.0141243	0.467232	0.49096
0.00282486	0.00338983	0.992655	0.00112994
0.00282486	0.00225989	0.99322	0.00169492
0.232768	0.575706	0.00451977	0.187006
0.00225989	0.00282486	0.99322	0.00169492
>Klf7.W.Nfya_10|+|-	DCCAATCAGVRNNRVVNNDGGGMG	11.7285	format:homer2
0.343434	0.109091	0.323232	0.224242
0.020202	0.935354	0.0222222	0.0222222
0.030303	0.937374	0.010101	0.0222222
0.925253	0.0464646	0.0141414	0.0141414
0.844444	0.0505051	0.0666667	0.0383838
0.0626263	0.0505051	0.0969697	0.789899
0.0505051	0.79596	0.127273	0.0262626
0.828283	0.0525253	0.0808081	0.0383838
0.0747475	0.0646465	0.834343	0.0262626
0.349495	0.242424	0.250505	0.157576
0.294949	0.177778	0.341414	0.185859
0.276768	0.228283	0.311111	0.183838
0.270707	0.260606	0.260606	0.208081
0.228283	0.210101	0.373737	0.187879
0.224242	0.256566	0.339394	0.179798
0.224242	0.254545	0.359596	0.161616
0.224242	0.272727	0.29899	0.20404
0.242424	0.214141	0.337374	0.206061
0.264646	0.139394	0.331313	0.264646
0.117172	0.0484848	0.753535	0.0808081
0.00606061	0.0040404	0.989899	0
0.0121212	0.0020202	0.981818	0.0040404
0.272727	0.39798	0.161616	0.167677
0.00606061	0.0020202	0.989899	0.0020202
>Klf7.W.Olig2(bHLH)-Neuron-Olig2-ChIP-Seq(GSE30882)-Homer_-4|+|-	AVCAGAKGGCG	7.16124	format:homer2
0.545543	0.121609	0.252907	0.0799419
0.362726	0.266473	0.329942	0.0408592
0.0275355	0.928133	0.0139696	0.0303618
0.974887	0.0067022	0.00678295	0.0116279
0.031573	0.061208	0.812904	0.0943152
0.703811	0.177649	0.0944767	0.0240633
0.0809916	0.0211563	0.508156	0.389696
0.00314922	0.00298773	0.990875	0.00298773
0.00282623	0.00339147	0.990875	0.00290698
0.17668	0.615795	0.0307655	0.17676
0.00209948	0.00306848	0.991279	0.00355297
>Klf7.W.Olig2(bHLH)-Neuron-Olig2-ChIP-Seq(GSE30882)-Homer_-3|+|-	RMCAGMTGGGDG	7.69205	format:homer2
0.421309	0.14908	0.305862	0.123748
0.408644	0.300214	0.229867	0.0612751
0.00813008	0.972786	0.0138639	0.00522037
0.983997	0.00385109	0.00402225	0.00813008
0.0518614	0.101583	0.665469	0.181087
0.479418	0.35567	0.116046	0.0488661
0.143432	0.0165169	0.0328626	0.807189
0.00393667	0.00273855	0.986992	0.00633291
0.00231065	0.00231065	0.992212	0.00316645
0.00248181	0.00265297	0.992212	0.00265297
0.347454	0.0884895	0.263415	0.300642
0.00273855	0.00273855	0.991784	0.00273855
>Klf7.W.Olig2(bHLH)-Neuron-Olig2-ChIP-Seq(GSE30882)-Homer_8|-|+	GGGNGNNNNNRNNDCCAKCTGTT	10.6662	format:homer2
0.06945	0.0281012	0.851064	0.051385
0.00240867	0.00200723	0.993978	0.00160578
0.00120434	0.00321156	0.99438	0.00120434
0.273786	0.222401	0.183059	0.320755
0.00281012	0.00160578	0.99438	0.00120434
0.266961	0.21678	0.313529	0.20273
0.28061	0.23043	0.309916	0.179045
0.233641	0.181855	0.321156	0.263348
0.199117	0.250502	0.283822	0.26656
0.194701	0.248093	0.265355	0.291851
0.234845	0.207146	0.369731	0.188278
0.213569	0.302288	0.270173	0.21397
0.226817	0.245684	0.240064	0.287435
0.274589	0.131273	0.342031	0.252108
0.131674	0.635488	0.183059	0.0497792
0.0698515	0.900442	0.0120434	0.0176636
0.769169	0.044159	0.0196708	0.167001
0.0293055	0.0610197	0.397431	0.512244
0.156162	0.647933	0.0927338	0.103171
0.0136491	0.00481734	0.0044159	0.977118
0.00923324	0.00963468	0.976315	0.00481734
0.062224	0.206744	0.25291	0.478121
0.117623	0.268968	0.153754	0.459655
>Klf7.W.Otx2(Homeobox)-EpiLC-Otx2-ChIP-Seq(GSE56098)-Homer_2|+|+	TCTAATCCTCTTGGGTG	10.0968	format:homer2
0.123513	0.192635	0.185836	0.498017
0.129178	0.573938	0.0713881	0.225496
0.0634561	0.0419263	0.066289	0.828329
0.881586	0.0577904	0.0362606	0.0243626
0.573938	0.350708	0.0385269	0.0368272
0.0453258	0.0362606	0.0549575	0.863456
0.015864	0.928612	0.031728	0.023796
0.01983	0.924079	0.0113314	0.0447592
0.113314	0.272521	0.031728	0.582436
0.0651558	0.588102	0.154674	0.192068
0.148442	0.202833	0.158074	0.490652
0.252125	0.0696884	0.164306	0.513881
0.0413598	0.0186969	0.911615	0.0283286
0.00396601	0.00339943	0.990368	0.00226629
0.00283286	0.00283286	0.992068	0.00226629
0.246459	0.125212	0.141643	0.486686
0	0.00566572	0.993201	0.00113314
>Klf7.W.Otx2(Homeobox)-EpiLC-Otx2-ChIP-Seq(GSE56098)-Homer_1|+|+	NYTAATCCYBDGGGNG	8.74204	format:homer2
0.198821	0.277169	0.275484	0.248526
0.156698	0.383319	0.115417	0.344566
0.0817186	0.0488627	0.0581297	0.811289
0.858467	0.0648694	0.0446504	0.0320135
0.872789	0.042123	0.0522325	0.0328559
0.0707666	0.0834035	0.106992	0.738837
0.0252738	0.885425	0.0387532	0.0505476
0.0488627	0.860994	0.0126369	0.0775063
0.141533	0.43134	0.0606571	0.36647
0.156698	0.328559	0.219882	0.294861
0.299916	0.111205	0.259478	0.329402
0.064027	0.0362258	0.851727	0.0480202
0.00168492	0.00252738	0.992418	0.00336984
0.00084246	0.00505476	0.991575	0.00252738
0.320977	0.220725	0.189553	0.268745
0.00168492	0.00336984	0.99326	0.00168492
>Klf7.W.Pax7(Paired,Homeobox),longest-Myoblast-Pax7-ChIP-Seq(GSE25064)-Homer_-1|-|-	GGGTGAATTT	7.63892	format:homer2
0.0372439	0.00418994	0.931564	0.0270019
0	0.000931099	0.998603	0.000465549
0.000931099	0	0.997672	0.00139665
0.235568	0.0861266	0.205773	0.472533
0.000465549	0.0018622	0.996741	0.000931099
0.998138	0.000465549	0	0.00139665
0.998138	0.00139665	0	0.000465549
0.000465549	0.00139665	0.000465549	0.997672
0.000465549	0.000931099	0.000931099	0.997672
0.188082	0.000931099	0.212756	0.598231
>Klf7.W.Pax7(Paired,Homeobox),longest-Myoblast-Pax7-ChIP-Seq(GSE25064)-Homer_-1|-|+	GGGTGAATTT	7.63892	format:homer2
0.0372439	0.00418994	0.931564	0.0270019
0	0.000931099	0.998603	0.000465549
0.000931099	0	0.997672	0.00139665
0.235568	0.0861266	0.205773	0.472533
0.000465549	0.0018622	0.996741	0.000931099
0.998138	0.000465549	0	0.00139665
0.998138	0.00139665	0	0.000465549
0.000465549	0.00139665	0.000465549	0.997672
0.000465549	0.000931099	0.000931099	0.997672
0.188082	0.000931099	0.212756	0.598231
>Klf7.W.Pax7(Paired,Homeobox),longest-Myoblast-Pax7-ChIP-Seq(GSE25064)-Homer_7|+|-	TAATTANWNNNNDGGGNG	8.91217	format:homer2
0.216838	0.165051	0.105996	0.512114
0.753483	0.0975167	0.0669291	0.0820715
0.993035	0.00181708	0.00302847	0.00211993
0.00181708	0.00242277	0.00211993	0.99364
0.0345245	0.162023	0.0760145	0.727438
0.619624	0.100242	0.133555	0.146578
0.334343	0.203513	0.226832	0.235312
0.369473	0.188976	0.218958	0.222592
0.216233	0.312841	0.264082	0.206844
0.25106	0.192913	0.222895	0.333131
0.208661	0.327983	0.23622	0.227135
0.336463	0.21169	0.241975	0.209873
0.265294	0.0802544	0.340097	0.314355
0.0505754	0.015748	0.884918	0.0487583
0.00151423	0.00423985	0.993337	0.00090854
0.00242277	0.00333131	0.993035	0.00121139
0.284676	0.19473	0.199273	0.32132
0.00242277	0.00302847	0.993943	0.000605694
>Klf7.W.Pax7(Paired,Homeobox),longest-Myoblast-Pax7-ChIP-Seq(GSE25064)-Homer_7|+|+	TAATTANDNNNNDGGGNG	8.86401	format:homer2
0.13729	0.106879	0.103927	0.651904
0.887806	0.0386773	0.0360201	0.0374963
0.9938	0.00118099	0.00295247	0.00206673
0.00236197	0.00236197	0.00118099	0.994095
0.0776498	0.196044	0.144671	0.581636
0.475642	0.0977266	0.198701	0.22793
0.325952	0.201949	0.233245	0.238854
0.367287	0.179215	0.222911	0.230588
0.208149	0.308533	0.277827	0.205492
0.251845	0.195748	0.231473	0.320933
0.206377	0.322704	0.243283	0.227635
0.330381	0.211101	0.248598	0.20992
0.265427	0.0785356	0.337467	0.318571
0.0487157	0.0168291	0.886921	0.0475347
0.00177148	0.0038382	0.9938	0.000590493
0.00236197	0.00295247	0.993505	0.00118099
0.29318	0.192205	0.200768	0.313847
0.00206673	0.00354296	0.9938	0.000590493
>Klf7.W.Pbx2_-4|+|-	TGATTGGCG	7.58802	format:homer2
0	0	0.00520833	0.994792
0.00520833	0	0.994792	0
0.989583	0	0.0104167	0
0	0	0.00520833	0.994792
0.00520833	0	0.00520833	0.989583
0.00520833	0.00520833	0.989583	0
0	0.00520833	0.989583	0.00520833
0.00520833	0.989583	0.00520833	0
0.00520833	0	0.994792	0
>Klf7.W.Pbx2_2|-|+	GGGTGAAATCAAYCA	9.67694	format:homer2
0.0365093	0.0195904	0.903829	0.0400712
0	0.00267142	0.994657	0.00267142
0.00178094	0.00267142	0.995548	0
0.191451	0.243989	0.0997329	0.464826
0	0	0.99911	0.000890472
0.580588	0.121104	0.166518	0.13179
0.576135	0.128228	0.142476	0.153161
0.670525	0.0418522	0.121995	0.165628
0.0819234	0.0747996	0.0516474	0.79163
0.09439	0.874443	0.0231523	0.00801425
0.949243	0.0267142	0.00712378	0.016919
0.877115	0.0293856	0.0712378	0.0222618
0.0525378	0.479074	0.0204809	0.447907
0.0240427	0.958148	0.0115761	0.0062333
0.9813	0.0106857	0.000890472	0.00712378
>Klf7.W.Rfx3_-1|-|+	GGGNGTTGCCA	7.67969	format:homer2
0.0797482	0.0322291	0.83121	0.0568131
0.00179883	0.00344776	0.992505	0.00224854
0.00239844	0.00314795	0.992355	0.00209864
0.273272	0.275971	0.165343	0.285414
0.00209864	0.00329786	0.992505	0.00209864
0.0382252	0.0789987	0.102833	0.779943
0.0532154	0.0170889	0.178384	0.751312
0.0951881	0.064608	0.712187	0.128017
0.0301304	0.87663	0.0464698	0.0467696
0.0464698	0.90736	0.00839454	0.0377754
0.913506	0.0365762	0.013791	0.0361265
>Klf7.W.Rfx3_-5|-|-	TGGCGAC	6.23165	format:homer2
0.0049398	0.000617475	0.00617475	0.988268
0.00401358	0.00216116	0.989812	0.00401358
0.00216116	0.00277864	0.990429	0.00463106
0.00339611	0.987342	0.00463106	0.00463106
0.00401358	0.00308737	0.99012	0.00277864
0.989503	0.00339611	0.00432232	0.00277864
0.0049398	0.988577	0.00277864	0.00370485
>Klf7.W.Runx1_1|-|-	GGGNGBTGTGGT	8.05213	format:homer2
0.0602311	0.0240458	0.847321	0.068402
0.00256799	0.00210109	0.991596	0.00373526
0.00291817	0.0030349	0.991712	0.00233454
0.291351	0.234154	0.245594	0.228902
0.00245127	0.0030349	0.992179	0.00233454
0.165869	0.321349	0.288082	0.224699
0.0507762	0.0205439	0.119528	0.809151
0.0168087	0.0408544	0.914906	0.0274308
0.0592973	0.023929	0.121863	0.794911
0.052994	0.00980507	0.900782	0.0364188
0.0319832	0.0573129	0.867748	0.0429555
0.0613984	0.0864947	0.102019	0.750088
>Klf7.W.Runx1_-2|-|-	GGGTGTGGT	6.80988	format:homer2
0.0252678	0.00694023	0.953743	0.0140489
0.00225726	0.00269524	0.992352	0.00269524
0.00242571	0.00306583	0.992319	0.00218988
0.0446062	0.0883701	0.0452126	0.821811
0.00185297	0.00296476	0.992453	0.00272893
0.0499966	0.0136109	0.156863	0.77953
0.0222694	0.00764773	0.935078	0.0350044
0.0331177	0.0503335	0.871572	0.0449768
0.0650226	0.145172	0.117041	0.672765
>Klf7.W.Runx1_5|-|-	GGGNGGGGBBTGTGGT	8.86107	format:homer2
0.0692925	0.0312424	0.839412	0.0600535
0.00255288	0.00328228	0.991126	0.00303914
0.00243132	0.00303914	0.99222	0.00230975
0.276441	0.247508	0.189886	0.286166
0.00206662	0.00364697	0.99149	0.00279601
0.190494	0.18247	0.418065	0.208972
0.209093	0.174812	0.410892	0.205203
0.172137	0.219791	0.433504	0.174568
0.164235	0.21736	0.356431	0.261974
0.141989	0.318259	0.290056	0.249696
0.0474106	0.0284464	0.0991977	0.824945
0.0187211	0.0415755	0.906759	0.0329443
0.109652	0.0216387	0.110017	0.758692
0.0244347	0.00984683	0.929857	0.0358619
0.030513	0.0602966	0.860078	0.0491126
0.0578653	0.0782884	0.105398	0.758449
>Klf7.W.Runx1_3|+|-	TGTGGTKGDGGGNG	8.24049	format:homer2
0.0422202	0.0244314	0.078023	0.855325
0.0197028	0.0383923	0.913871	0.0280342
0.0655258	0.0220671	0.12227	0.790137
0.0247692	0.00979509	0.936726	0.0287098
0.0279216	0.0533664	0.865683	0.0530286
0.0666517	0.0784733	0.173835	0.68104
0.143661	0.190948	0.405539	0.259851
0.211777	0.200856	0.379306	0.208061
0.236546	0.10054	0.345981	0.316933
0.0593335	0.0242063	0.865346	0.0511146
0.00236433	0.00303986	0.991894	0.00270209
0.00225175	0.00270209	0.991781	0.00326503
0.285071	0.202995	0.225963	0.285972
0.00315244	0.00292727	0.992006	0.00191398
>Klf7.W.Sfpi1_8|+|-	CACTTCCTCTTHBTKCCBTGGGTG	12.7158	format:homer2
0.0561404	0.750877	0.119298	0.0736842
0.774269	0.0654971	0.0467836	0.11345
0.00467836	0.665497	0.25731	0.0725146
0.0210526	0.019883	0.00233918	0.956725
0.0105263	0.019883	0.0187135	0.950877
0.00350877	0.959064	0.0128655	0.0245614
0.00701754	0.974269	0.00116959	0.0175439
0.0292398	0.320468	0.0304094	0.619883
0.0233918	0.518129	0.14152	0.316959
0.112281	0.17193	0.0292398	0.68655
0.0877193	0.134503	0.0877193	0.690058
0.339181	0.231579	0.178947	0.250292
0.146199	0.231579	0.378947	0.243275
0.180117	0.202339	0.217544	0.4
0.148538	0.226901	0.246784	0.377778
0.180117	0.391813	0.219883	0.208187
0.148538	0.409357	0.231579	0.210526
0.155556	0.242105	0.238596	0.363743
0.22924	0.145029	0.204678	0.421053
0.051462	0.0163743	0.849123	0.0830409
0	0	0.99883	0.00116959
0	0.00116959	0.997661	0.00116959
0.225731	0.209357	0.139181	0.425731
0.00116959	0	0.995322	0.00350877
>Klf7.W.Smad2_-5|-|+	TGGCGGBCT	6.84171	format:homer2
0.00350467	0.00292056	0.163551	0.830023
0.00292056	0.00584112	0.988318	0.00292056
0.00350467	0.00584112	0.988902	0.00175234
0.00292056	0.990654	0.00233645	0.00408879
0.00175234	0.00642523	0.99007	0.00175234
0.00233645	0.0046729	0.987734	0.00525701
0.102804	0.264603	0.264603	0.367991
0.0776869	0.915888	0.00350467	0.00292056
0.00175234	0.00233645	0.00642523	0.989486
>Klf7.W.Smad2_-5|-|-	AGGCGGACA	6.73687	format:homer2
0.850232	0.0322502	0.0671879	0.0503298
0.00342047	0.00268752	0.99096	0.00293183
0.011483	0.0263865	0.958466	0.00366479
0.00195456	0.991449	0.00366479	0.00293183
0.00317615	0.00366479	0.991204	0.00195456
0.00317615	0.00219888	0.990472	0.00415343
0.600538	0.17591	0.164427	0.0591253
0.0847789	0.708527	0.183973	0.0227217
0.84388	0.0603469	0.0417786	0.0539946
>Klf7.W.Smad2_-5|+|-	AGCCRGGCG	6.6698	format:homer2
0.989358	0.00570125	0.00190042	0.00304067
0.0022805	0.00342075	0.991258	0.00304067
0.383504	0.609654	0.00342075	0.00342075
0.00342075	0.990118	0.00266059	0.00380084
0.491448	0.00304067	0.380844	0.124667
0.00266059	0.00380084	0.990118	0.00342075
0.00266059	0.0665146	0.928544	0.0022805
0.00494109	0.927784	0.0653744	0.00190042
0.0661345	0.00152033	0.928544	0.00380084
>Klf7.W.Smad2_-5|+|+	TGGCTGGCG	6.81772	format:homer2
0.00534474	0.00641368	0.00587921	0.982362
0.00587921	0.00267237	0.986638	0.00481026
0.00534474	0.00481026	0.581507	0.408338
0.00481026	0.983966	0.00587921	0.00534474
0.16729	0.23303	0.0513095	0.54837
0.00374131	0.00587921	0.985035	0.00534474
0.00427579	0.00481026	0.985569	0.00534474
0.00481026	0.985035	0.00641368	0.00374131
0.0080171	0.00481026	0.982362	0.00481026
>Klf7.W.Smad2_1|-|-	GGGHGGAGMCAGACA	8.92996	format:homer2
0.0715706	0.0437376	0.842374	0.0423175
0.00198807	0.00397614	0.99148	0.00255609
0.00198807	0.00340812	0.99006	0.00454416
0.344788	0.270094	0.143141	0.241977
0.00198807	0.00312411	0.992332	0.00255609
0.193695	0.216132	0.497302	0.0928713
0.865379	0.0198807	0.0761147	0.0386254
0.0352173	0.0528259	0.874183	0.0377734
0.374893	0.422607	0.136041	0.0664584
0.0176086	0.948878	0.0215848	0.0119284
0.540187	0.0326612	0.187731	0.239421
0.0107924	0.0178926	0.960239	0.0110764
0.504686	0.210168	0.227208	0.0579381
0.0661744	0.678784	0.234876	0.0201647
0.709174	0.128657	0.082079	0.0800909
>Klf7.W.Sox4(HMG)-proB-Sox4-ChIP-Seq(GSE50066)-Homer_9|-|+	GGGTGAATTTGCTTCCTTTGTTYC	13.0443	format:homer2
0.0383929	0.0330357	0.88125	0.0473214
0.000892857	0.00178571	0.99375	0.00357143
0.00267857	0.00178571	0.992857	0.00267857
0.195536	0.176786	0.148214	0.479464
0.00267857	0.00267857	0.991964	0.00267857
0.484821	0.172321	0.217857	0.125
0.4625	0.157143	0.240179	0.140179
0.152679	0.166071	0.239286	0.441964
0.15	0.196429	0.194643	0.458929
0.139286	0.1625	0.188393	0.509821
0.158036	0.159821	0.491071	0.191071
0.158036	0.466071	0.189286	0.186607
0.140179	0.173214	0.183929	0.502679
0.133036	0.153571	0.202679	0.510714
0.0544643	0.629464	0.146429	0.169643
0.0107143	0.94375	0.0214286	0.0241071
0.0776786	0.0553571	0.0125	0.854464
0.00714286	0.05625	0.0366071	0.9
0.0151786	0.00625	0.0276786	0.950893
0.0116071	0.0419643	0.6125	0.333929
0.0142857	0.0375	0.0205357	0.927679
0.0294643	0.153571	0.0964286	0.720536
0.0303571	0.504464	0.0571429	0.408036
0.0955357	0.59375	0.0580357	0.252679
>Klf7.W.Sox6(HMG)-Myotubes-Sox6-ChIP-Seq(GSE32627)-Homer_9|-|+	GGGWGNNNBKKNKKCCTTTGTTYY	11.0101	format:homer2
0.0550344	0.0300188	0.859912	0.0550344
0.00218887	0.00125078	0.994684	0.00187617
0.00343965	0.000938086	0.993746	0.00187617
0.244841	0.205754	0.186366	0.363039
0.00250156	0.00218887	0.993746	0.00156348
0.338649	0.197311	0.273296	0.190744
0.314884	0.179174	0.287992	0.217949
0.200438	0.176986	0.303002	0.319575
0.183865	0.21576	0.250156	0.350219
0.18324	0.202939	0.253596	0.360225
0.191682	0.186366	0.37586	0.246091
0.219825	0.307692	0.245779	0.226704
0.181676	0.208568	0.238274	0.371482
0.186054	0.185428	0.26454	0.363977
0.0997498	0.490932	0.239837	0.169481
0.166041	0.523765	0.1207	0.189493
0.285178	0.138524	0.131645	0.444653
0.00594121	0.0240775	0.0218887	0.948093
0.00969356	0.00469043	0.0222014	0.963415
0.00906817	0.0334584	0.810194	0.14728
0.00906817	0.0193871	0.00719199	0.964353
0.0816135	0.154784	0.218887	0.544715
0.138837	0.273296	0.190119	0.397749
0.131645	0.367104	0.146967	0.354284
>Klf7.W.SPDEF(ETS)-VCaP-SPDEF-ChIP-Seq(SRA014231)-Homer_-5|+|+	RCTTCCGGCG	7.57457	format:homer2
0.551948	0.0021645	0.441558	0.004329
0.0194805	0.781385	0.183983	0.0151515
0.298701	0.0021645	0.012987	0.686147
0.00649351	0	0.0108225	0.982684
0.0021645	0.984848	0.012987	0
0.00649351	0.984848	0.0021645	0.00649351
0.004329	0.004329	0.987013	0.004329
0.0021645	0.00865801	0.982684	0.00649351
0.00865801	0.987013	0.0021645	0.0021645
0.00649351	0	0.982684	0.0108225
>Klf7.W.SPDEF(ETS)-VCaP-SPDEF-ChIP-Seq(SRA014231)-Homer_-2|+|-	AVCAGGAAGGGDG	8.50269	format:homer2
0.467777	0.0784103	0.268528	0.185285
0.267991	0.274436	0.388292	0.0692803
0.00214823	0.993555	0.00322234	0.00107411
0.892052	0.046724	0.0209452	0.0402793
0.00537057	0.00268528	0.991407	0.000537057
0.00214823	0.00268528	0.992481	0.00268528
0.991407	0.00268528	0.00268528	0.00322234
0.590763	0.0145005	0.0880773	0.30666
0.0128894	0.00805585	0.969388	0.00966702
0.00214823	0.0037594	0.991407	0.00268528
0.00268528	0.00214823	0.993018	0.00214823
0.376477	0.112782	0.257787	0.252954
0.00322234	0.00483351	0.990333	0.00161117
>Klf7.W.SPDEF(ETS)-VCaP-SPDEF-ChIP-Seq(SRA014231)-Homer_2|-|+	GGGHGGVRCTTCCTGBT	9.48352	format:homer2
0.1096	0.0452	0.7856	0.0596
0.0028	0.0036	0.9908	0.0028
0.0048	0.0012	0.992	0.002
0.2468	0.352	0.1352	0.266
0.0024	0.0032	0.992	0.0024
0.1528	0.2228	0.418	0.2064
0.218	0.262	0.3564	0.1636
0.4892	0.052	0.3948	0.064
0.05	0.5836	0.2472	0.1192
0.3016	0.0944	0.0428	0.5612
0.0148	0.0176	0.0356	0.932
0.0148	0.9416	0.0284	0.0152
0.014	0.9324	0.0088	0.0448
0.0728	0.0316	0.1564	0.7392
0.0196	0.0556	0.8776	0.0472
0.0924	0.3112	0.3444	0.252
0.1784	0.1404	0.1148	0.5664
>Klf7.W.SPDEF(ETS)-VCaP-SPDEF-ChIP-Seq(SRA014231)-Homer_5|-|+	GGGTGRRKTTRCTTCCTGTT	10.6662	format:homer2
0.0577496	0.0424739	0.849851	0.0499255
0.00111773	0.0033532	0.993666	0.00186289
0.00447094	0.00223547	0.992176	0.00111773
0.227273	0.228763	0.134873	0.409091
0.00260805	0.00223547	0.992548	0.00260805
0.385618	0.180328	0.273472	0.160581
0.374441	0.199702	0.256706	0.169151
0.172131	0.173994	0.275708	0.378167
0.138972	0.227273	0.236587	0.397168
0.160209	0.235097	0.208271	0.396423
0.401639	0.0558867	0.481744	0.0607303
0.0469449	0.63003	0.220566	0.102459
0.26006	0.0905365	0.0365127	0.612891
0.0122951	0.0186289	0.0294337	0.939642
0.00968703	0.953428	0.0197466	0.0171386
0.0115499	0.964978	0.00782414	0.0156483
0.0555142	0.0182563	0.104322	0.821908
0.0137854	0.0480626	0.6807	0.257452
0.0745156	0.236215	0.251118	0.438152
0.155365	0.121088	0.0834575	0.640089
>Klf7.W.SPDEF(ETS)-VCaP-SPDEF-ChIP-Seq(SRA014231)-Homer_-1|+|-	AVCAGGAAGGGGCG	8.62222	format:homer2
0.562198	0.0797101	0.184783	0.173309
0.263889	0.310386	0.368357	0.0573671
0.0229469	0.931159	0.0338164	0.0120773
0.812198	0.118357	0.0350242	0.0344203
0.0277778	0.00905797	0.95471	0.00845411
0.0108696	0.0114734	0.972222	0.00543478
0.963768	0.0144928	0.0144928	0.00724638
0.514493	0.0386473	0.170894	0.275966
0.131039	0.152174	0.663043	0.053744
0.0766908	0.107488	0.495169	0.320652
0.00301932	0.00664251	0.986715	0.00362319
0.00120773	0.00483092	0.986111	0.00785024
0.180556	0.57971	0.0851449	0.154589
0.00362319	0.00603865	0.987923	0.00241546
>Klf7.W.SPDEF(ETS)-VCaP-SPDEF-ChIP-Seq(SRA014231)-Homer_-4|+|+	ACWTCCGGGTG	7.23791	format:homer2
0.555329	0.0659864	0.306803	0.0718821
0.0596372	0.534467	0.306122	0.0997732
0.348299	0.147846	0.0671202	0.436735
0.0120181	0.0217687	0.0371882	0.929025
0.00929705	0.968027	0.0142857	0.00839002
0.0600907	0.84059	0.0126984	0.0866213
0.0222222	0.0131519	0.797052	0.167574
0.00249433	0.00385488	0.990023	0.00362812
0.00249433	0.00226757	0.99229	0.00294785
0.222676	0.239229	0.0580499	0.480045
0.00181406	0.00294785	0.99161	0.00362812
>Klf7.W.Srebp1a(bHLH)-HepG2-Srebp1a-ChIP-Seq(GSE31477)-Homer_-5|-|-	GTGGGGTGAB	6.50885	format:homer2
0.283753	0.168854	0.447818	0.0995743
0.0654133	0.0245477	0.198687	0.711352
0.030188	0.0129833	0.918092	0.0387371
0.00209294	0.00276694	0.992763	0.00237673
0.0333097	0.130294	0.784108	0.052288
0.00184463	0.00262504	0.993225	0.00230578
0.109365	0.0178432	0.11607	0.756722
0.00627882	0.0136573	0.973359	0.00670451
0.728698	0.0592054	0.135899	0.0761972
0.15509	0.250869	0.35133	0.24271
>Klf7.W.Srebp1a(bHLH)-HepG2-Srebp1a-ChIP-Seq(GSE31477)-Homer_-5|+|-	GTGGGGTGAG	6.52667	format:homer2
0.291256	0.156251	0.460373	0.0921203
0.0610535	0.0228173	0.163027	0.753102
0.0302157	0.0106066	0.922873	0.0363047
0.00258618	0.00294628	0.991914	0.00255344
0.0300193	0.133434	0.754084	0.0824631
0.00271712	0.00297902	0.991358	0.00294628
0.0987986	0.0172848	0.204963	0.678954
0.00589256	0.013913	0.973909	0.0062854
0.745769	0.057256	0.126854	0.0701215
0.139948	0.234131	0.406096	0.219825
>Klf7.W.Tbet(T-box)-CD8-Tbet-ChIP-Seq(GSE33802)-Homer_-5|-|+	GGGTGTGAAA	6.50592	format:homer2
0.291141	0.00276348	0.703874	0.00222162
0.0474668	0.00335952	0.939366	0.00980764
0.00173395	0.00298022	0.993227	0.00205906
0.00195069	0.0706042	0.150312	0.777134
0.00227581	0.00335952	0.992468	0.00189651
0.143972	0.0038472	0.101219	0.750962
0.0388513	0.189921	0.71146	0.059767
0.992739	0.00254674	0.00238418	0.00232999
0.397182	0.234571	0.232349	0.135898
0.395611	0.192847	0.228014	0.183527
>Klf7.W.Tbx21_-5|-|+	GGGTGTGA	6.10276	format:homer2
0.38709	0.00246622	0.608407	0.00203732
0.00289513	0.00182286	0.993566	0.00171563
0.0011795	0.00246622	0.994103	0.00225177
0.00171563	0.140896	0.248767	0.608621
0.00193009	0.00321681	0.993352	0.00150118
0.00214454	0.00225177	0.00182286	0.993781
0.00214454	0.00214454	0.994317	0.00139395
0.993566	0.00225177	0.00225177	0.00193009
>Klf7.W.Tcf12_-2|+|+	AGCAGGTGGCG	7.98422	format:homer2
0.800971	0.0287379	0.0809709	0.0893204
0.0533981	0.10466	0.815922	0.0260194
0.0380583	0.890291	0.0403883	0.0312621
0.928155	0.0161165	0.0192233	0.0365049
0.00912621	0.0102913	0.970874	0.00970874
0.0850485	0.259417	0.632233	0.023301
0.0603883	0.0273786	0.314563	0.59767
0.00291262	0.00368932	0.990874	0.00252427
0.00427184	0.0023301	0.990291	0.0031068
0.12932	0.783689	0.0205825	0.0664078
0.00213592	0.00194175	0.992233	0.00368932
>Klf7.W.Tcf12_-1|+|+	AGCAGSTGGGDG	8.22823	format:homer2
0.666198	0.0344706	0.165787	0.133544
0.116192	0.0898112	0.741353	0.0526439
0.0596787	0.822722	0.0918044	0.0257943
0.897409	0.0157111	0.0223942	0.0644859
0.0275531	0.030836	0.909016	0.0325947
0.0820729	0.452105	0.414351	0.0514715
0.0738656	0.0223942	0.0242701	0.87947
0.00492438	0.00480713	0.986517	0.00375191
0.00234494	0.0019932	0.992262	0.00340016
0.00328292	0.00304842	0.991206	0.00246219
0.3501	0.112557	0.249619	0.287724
0.00293118	0.00234494	0.99191	0.00281393
>Klf7.W.Tcf12_-2|-|+	GGGAGCAGSTG	8.0446	format:homer2
0.0265399	0.015044	0.939398	0.0190179
0.00312234	0.00255464	0.991485	0.00283849
0.00170309	0.00369004	0.991626	0.00298041
0.764689	0.0820324	0.0711042	0.0821743
0.00241272	0.00383196	0.991485	0.00227079
0.0532217	0.774908	0.147885	0.0239852
0.879932	0.0227079	0.0292364	0.0681238
0.0246949	0.0305138	0.912716	0.0320749
0.0706784	0.487936	0.406898	0.0344877
0.0949475	0.0273914	0.0621629	0.815498
0.0208629	0.0343457	0.914561	0.0302299
>Klf7.W.Tcf12_2|-|+	GGGHGGVAGCAGSTG	9.00717	format:homer2
0.0745795	0.0850524	0.768962	0.0714059
0.00349096	0.00253888	0.993653	0.00031736
0.00222152	0.0031736	0.993018	0.0015868
0.314821	0.31736	0.134243	0.233577
0.00222152	0.00253888	0.992701	0.00253888
0.197398	0.189464	0.459219	0.153919
0.214535	0.324024	0.307521	0.153919
0.673754	0.0336401	0.1755	0.117106
0.116788	0.076801	0.76198	0.0444303
0.0336401	0.864805	0.0774357	0.0241193
0.910505	0.0142812	0.0295144	0.0456998
0.0193589	0.0253888	0.935893	0.0193589
0.0710885	0.517296	0.375754	0.0358616
0.0942558	0.0215805	0.0568074	0.827356
0.0187242	0.0393526	0.918439	0.0234846
>Klf7.W.Tcf12_-5|+|+	AGCAGGCG	6.06481	format:homer2
0.989325	0.0041773	0.00301694	0.00348109
0.00324901	0.0041773	0.990485	0.00208865
0.00324901	0.990717	0.00232072	0.00371316
0.598283	0.00348109	0.394987	0.00324901
0.00324901	0.00371316	0.989557	0.00348109
0.00208865	0.00440938	0.989789	0.00371316
0.00371316	0.598051	0.00324901	0.394987
0.00324901	0.00348109	0.988861	0.00440938
>Klf7.W.Tfdp1_9|+|-	TTTCCTGCCRTCTACTCCTCTTGGGTG	18.9291	format:homer2
0.00701754	0.0614035	0.00877193	0.922807
0.00350877	0.0526316	0.00877193	0.935088
0.00350877	0.00877193	0.0122807	0.975439
0.00350877	0.989474	0.00526316	0.00175439
0.00350877	0.980702	0.0105263	0.00526316
0.0157895	0.154386	0.00175439	0.82807
0.00877193	0.00701754	0.970175	0.0140351
0.00175439	0.996491	0	0.00175439
0.0105263	0.929825	0.00877193	0.0508772
0.347368	0.124561	0.350877	0.177193
0.0561404	0.0561404	0.022807	0.864912
0.0526316	0.82807	0.0315789	0.0877193
0.0175439	0.0315789	0.0175439	0.933333
0.791228	0.0701754	0.0789474	0.0596491
0.0315789	0.835088	0.0561404	0.077193
0.0350877	0.0789474	0.045614	0.840351
0.045614	0.8	0.0701754	0.0842105
0.0561404	0.803509	0.0701754	0.0701754
0.0526316	0.0666667	0.0666667	0.814035
0.0508772	0.850877	0.0666667	0.0315789
0.0508772	0.0631579	0.0561404	0.829825
0.0403509	0.045614	0.0684211	0.845614
0.0298246	0.00701754	0.926316	0.0368421
0	0	1	0
0	0	1	0
0.0526316	0.110526	0.0175439	0.819298
0	0	1	0
>Klf7.W.Tfdp1_-5|-|+	ARRKGGCGGGARA	7.86289	format:homer2
0.627133	0.084976	0.219977	0.0679145
0.353321	0.0937552	0.359781	0.193142
0.386947	0.0725526	0.326487	0.214014
0.164154	0.0389266	0.471426	0.325493
0.0707305	0.0180553	0.892496	0.0187179
0.00463807	0.00579758	0.984761	0.00480371
0.064436	0.755673	0.146762	0.033129
0.00496936	0.00430677	0.988074	0.00265032
0.0412457	0.0294848	0.901607	0.0276627
0.0231903	0.0276627	0.921153	0.027994
0.846281	0.0561537	0.0752029	0.0223621
0.502733	0.0475402	0.429849	0.0198774
0.61239	0.0601292	0.289216	0.038264
>Klf7.W.Tfdp1_-5|+|+	ARRKGGCGGGARA	7.8865	format:homer2
0.631156	0.0958634	0.207485	0.0654957
0.376067	0.0981615	0.337492	0.18828
0.399705	0.0804334	0.307288	0.212574
0.144288	0.0329941	0.468155	0.354563
0.0686146	0.0165791	0.896586	0.0182206
0.00508864	0.00558109	0.986376	0.00295469
0.0661523	0.758043	0.151182	0.0246225
0.00640184	0.00279054	0.986376	0.00443204
0.0336507	0.0287262	0.907091	0.0305318
0.0192055	0.0279054	0.924984	0.0279054
0.824852	0.0541694	0.100131	0.020847
0.519862	0.0446487	0.411195	0.0242942
0.598982	0.0577807	0.306139	0.0370978
>Klf7.W.Thap1_-4|+|+	TGCCCDBANCCAAGATGGCG	11.5806	format:homer2
0.121528	0.21875	0.121528	0.538194
0.0416667	0.0555556	0.791667	0.111111
0.0416667	0.819444	0.0798611	0.0590278
0.03125	0.888889	0.03125	0.0486111
0.149306	0.739583	0.0625	0.0486111
0.25	0.152778	0.270833	0.326389
0.107639	0.350694	0.333333	0.208333
0.545139	0.190972	0.138889	0.125
0.305556	0.243056	0.21875	0.232639
0.0902778	0.489583	0.166667	0.253472
0.253472	0.545139	0.100694	0.100694
0.902778	0.0208333	0.0555556	0.0208333
0.857639	0.0347222	0.0520833	0.0555556
0.100694	0.170139	0.659722	0.0694444
0.885417	0.0486111	0.0381944	0.0277778
0.0486111	0.00694444	0.0486111	0.895833
0.00347222	0.00347222	0.986111	0.00694444
0.00347222	0.00694444	0.989583	0
0.0173611	0.972222	0.00694444	0.00347222
0.00347222	0.00347222	0.986111	0.00694444
>Klf7.W.Unknown-ESC-element(?)-mES-Nanog-ChIP-Seq(GSE11724)-Homer_-3|+|+	CMCAGCAGGGGGCG	9.00141	format:homer2
0.180575	0.531353	0.203206	0.0848656
0.443894	0.356671	0.0841584	0.115276
0.02876	0.907355	0.0542197	0.00966525
0.860915	0.0221594	0.0339463	0.0829797
0.0200377	0.0589345	0.908534	0.0124941
0.0452617	0.83852	0.0645922	0.0516266
0.821782	0.0320603	0.0403112	0.105846
0.0462046	0.0202735	0.887317	0.0462046
0.0952381	0.0247525	0.831683	0.0483263
0.0591702	0.0320603	0.797265	0.111504
0.0018859	0.00353607	0.99057	0.00400754
0.00353607	0.00353607	0.989392	0.00353607
0.280292	0.452381	0.0763791	0.190948
0.00330033	0.00165017	0.990806	0.00424328
>Klf7.W.Unknown-ESC-element(?)-mES-Nanog-ChIP-Seq(GSE11724)-Homer_-5|+|+	CMCAGCAGGGGG	8.10979	format:homer2
0.141399	0.630531	0.153421	0.0746488
0.387013	0.30195	0.117495	0.193542
0.0404697	0.866918	0.0726218	0.0199902
0.840568	0.0276788	0.0313133	0.10044
0.0263507	0.0519326	0.898162	0.0235549
0.0567554	0.820507	0.0801705	0.0425666
0.772699	0.0311736	0.0612987	0.134829
0.00594115	0.00405396	0.984833	0.00517229
0.00251625	0.00314531	0.992381	0.00195708
0.0124415	0.0752778	0.90592	0.00636052
0.258545	0.0715734	0.49696	0.172922
0.0193612	0.0217376	0.944433	0.0144684
>Klf7.W.VDR(NR),DR3-GM10855-VDR+vitD-ChIP-Seq(GSE22484)-Homer_-2|-|+	GGGWGRGGTCA	7.52171	format:homer2
0.0478114	0.0236532	0.894108	0.0344276
0.00244108	0.00176768	0.993098	0.0026936
0.00151515	0.0020202	0.993266	0.00319865
0.36431	0.183838	0.188131	0.263721
0.00151515	0.00286195	0.993434	0.00218855
0.477273	0.0145623	0.44335	0.0648148
0.0624579	0.0128788	0.895455	0.0292088
0.0325758	0.052862	0.86936	0.045202
0.079798	0.0887205	0.192256	0.639226
0.0313973	0.784175	0.136279	0.0481481
0.94537	0.0173401	0.00816498	0.0291246
>Klf7.W.VDR(NR),DR3-GM10855-VDR+vitD-ChIP-Seq(GSE22484)-Homer_5|+|+	RGAGGTCAGRRGRGGGHG	9.73726	format:homer2
0.417289	0.110623	0.292747	0.179341
0.265641	0.0716484	0.614505	0.0482051
0.713846	0.0140659	0.22652	0.0455678
0.040293	0.0133333	0.923516	0.0228571
0.0306227	0.0550916	0.85304	0.0612454
0.0744322	0.253333	0.115165	0.55707
0.0266667	0.851429	0.0939194	0.0279853
0.955165	0.0156777	0.00893773	0.0202198
0.137436	0.185495	0.539487	0.137582
0.352674	0.193114	0.303443	0.150769
0.376264	0.164835	0.312234	0.146667
0.19033	0.192967	0.460659	0.156044
0.41348	0.0902564	0.26696	0.229304
0.0547985	0.0282784	0.870183	0.0467399
0.00249084	0.00263736	0.991648	0.00322344
0.0021978	0.00322344	0.992381	0.0021978
0.268864	0.297289	0.143736	0.29011
0.00249084	0.00322344	0.991648	0.00263736
>Klf7.W.VDR(NR),DR3-GM10855-VDR+vitD-ChIP-Seq(GSE22484)-Homer_-5|-|+	GGGGGTSA	5.81641	format:homer2
0.261404	0.0482655	0.508865	0.181465
0.156796	0.00301659	0.837037	0.00315066
0.00294956	0.00298307	0.991386	0.00268141
0.00258086	0.00328473	0.991285	0.002849
0.00241327	0.00258086	0.991654	0.00335177
0.00298307	0.00305011	0.362293	0.631674
0.00308363	0.428825	0.520094	0.0479973
0.990682	0.0032177	0.00335177	0.00274845
>Klf7.W.Yy1_-1|+|+	AAGATGGSGGCG	8.25033	format:homer2
0.917443	0.0213049	0.0505992	0.0106525
0.904128	0.0213049	0.0466045	0.0279627
0.20506	0.225033	0.496671	0.0732357
0.94008	0.0199734	0.0279627	0.011984
0.0279627	0.011984	0.0292943	0.930759
0.00665779	0.00532623	0.984021	0.00399467
0.00532623	0.00532623	0.985353	0.00399467
0.0599201	0.525965	0.382157	0.0319574
0.00532623	0.00133156	0.992011	0.00133156
0.00133156	0.00399467	0.993342	0.00133156
0.161119	0.6498	0.057257	0.131824
0.00266312	0.00266312	0.993342	0.00133156
>Klf7.W.Yy1_-4|+|+	AAGATGGCG	6.46943	format:homer2
0.771404	0.0905758	0.077277	0.0607433
0.828194	0.050895	0.0818777	0.0390339
0.161671	0.208396	0.538351	0.0915822
0.81396	0.0695852	0.079146	0.0373086
0.0758393	0.0189778	0.212637	0.692545
0.00208468	0.00316296	0.991805	0.00294731
0.00301919	0.00287542	0.991589	0.00251599
0.00222845	0.991086	0.00359428	0.00309108
0.00251599	0.00273165	0.992164	0.00258788
>Klf7.W.Zfp384_1|-|-	GGGHGNTTTTTC	8.0845	format:homer2
0.0659589	0.0212333	0.843009	0.069799
0.00248475	0.00203298	0.992998	0.00248475
0.00293653	0.00271064	0.992094	0.00225887
0.238988	0.220691	0.170319	0.370002
0.00293653	0.00293653	0.991868	0.00225887
0.204201	0.309013	0.215044	0.271742
0.0580529	0.053761	0.0609894	0.827197
0.0361419	0.0571493	0.0962277	0.810481
0.0228145	0.0551163	0.0336571	0.888412
0.0289135	0.141179	0.0528575	0.77705
0.0266546	0.0641518	0.047888	0.861306
0.0408855	0.847752	0.0490174	0.0623447
>Lef1:Tcf7l2.W.Bptf_-5|-|+	CTTTGWTGTK	6.94112	format:homer2
0.0256256	0.89837	0.0310779	0.0449267
0.0246988	0.0278066	0.00556131	0.941933
0.00185377	0.00212638	0.0677717	0.928248
0.00201734	0.00256256	0.00234447	0.993076
0.0262799	0.0564309	0.870945	0.0463443
0.399978	0.0792214	0.0412736	0.479527
0.0348945	0.00250804	0.00212638	0.960471
0.0306963	0.0918707	0.718445	0.158988
0.0307508	0.0362576	0.0314596	0.901532
0.0513603	0.0555586	0.473475	0.419606
>Lef1:Tcf7l2.W.Creb3_0|-|-	CTTTGATGTGGCA	8.72498	format:homer2
0.0248425	0.891533	0.0349895	0.0486354
0.0262421	0.030091	0.00454864	0.939118
0.0279916	0.0612316	0.0860742	0.824703
0.0290413	0.00804759	0.0262421	0.936669
0.0524843	0.0871239	0.795311	0.0650805
0.76767	0.109167	0.0573828	0.0657803
0.226732	0.0136459	0.0489853	0.710637
0.030091	0.0402379	0.885234	0.0444367
0.0552834	0.00804759	0.036739	0.89993
0.0370889	0.00909727	0.908677	0.0451365
0.0710287	0.0458362	0.815955	0.0671798
0.0920224	0.749125	0.0895731	0.0692792
0.781666	0.0710287	0.0125962	0.13471
>Lef1:Tcf7l2.W.E2f6:E2f4_3|-|-	GTTTGATTATTTCCTGCC	12.1701	format:homer2
0.0203106	0.39307	0.578256	0.0083632
0.00358423	0.0203106	0	0.976105
0.00358423	0.0250896	0.0155317	0.955795
0.00477897	0.00358423	0.0107527	0.980884
0.0310633	0.0477897	0.902031	0.0191159
0.863799	0.0609319	0.0334528	0.041816
0.123059	0.0155317	0.0286738	0.832736
0.083632	0.103943	0.139785	0.67264
0.684588	0.109916	0.0967742	0.108722
0.0561529	0.168459	0.09319	0.682198
0.00477897	0.143369	0.0203106	0.831541
0.00238949	0.00955795	0.00716846	0.980884
0.00358423	0.989247	0.00358423	0.00358423
0.00358423	0.988053	0.00358423	0.00477897
0.0310633	0.303465	0.00597372	0.659498
0.0525687	0.0549582	0.771804	0.120669
0	0.983274	0.00955795	0.00716846
0.0238949	0.879331	0.0179211	0.078853
>Lef1:Tcf7l2.W.Eomes(T-box)-H9-Eomes-ChIP-Seq(GSE26097)-Homer_2|+|+	TTTCACMCCTGASTTTGAT	12.2903	format:homer2
0.18231	0.0920578	0.0776173	0.648014
0.0144404	0.0252708	0.0108303	0.949458
0.0108303	0.0126354	0.0108303	0.965704
0.203971	0.6787	0.0505415	0.066787
0.763538	0.0451264	0.0613718	0.129964
0.0144404	0.974729	0.00722022	0.00361011
0.463899	0.51444	0.00180505	0.0198556
0.0216606	0.886282	0.0649819	0.0270758
0.0613718	0.826715	0.0144404	0.0974729
0.034296	0.0234657	0.0144404	0.927798
0.0830325	0.117329	0.662455	0.137184
0.590253	0.131769	0.124549	0.15343
0.0270758	0.445848	0.501805	0.0252708
0.0108303	0.0144404	0	0.974729
0.0144404	0.0162455	0.0234657	0.945848
0.0126354	0	0.0162455	0.971119
0.0306859	0.0469314	0.871841	0.0505415
0.880866	0.0541516	0.0270758	0.0379061
0.128159	0.0162455	0.0270758	0.82852
>Lef1:Tcf7l2.W.Foxh1(Forkhead)-hESC-FOXH1-ChIP-Seq(GSE29422)-Homer_8|+|+	TTGGTTGATTTCACCCCTGASTTTGAT	15.9445	format:homer2
0.115578	0.0753769	0.158794	0.650251
0.121608	0.174874	0.0894472	0.61407
0.0683417	0.0150754	0.588945	0.327638
0.00301508	0.0130653	0.978894	0.00502513
0.0140704	0.0080402	0.0170854	0.960804
0.0150754	0.0100503	0.394975	0.579899
0.0291457	0.0462312	0.822111	0.102513
0.887437	0.0361809	0.0241206	0.0522613
0.0894472	0.0331658	0.0301508	0.847236
0.00904523	0.00904523	0.0150754	0.966834
0.0653266	0.149749	0.137688	0.647236
0.078392	0.623116	0.130653	0.167839
0.499497	0.156784	0.20804	0.135678
0.158794	0.503518	0.207035	0.130653
0.0904523	0.619095	0.137688	0.152764
0.111558	0.59397	0.142714	0.151759
0.0934673	0.603015	0.146734	0.156784
0.0964824	0.100503	0.113568	0.689447
0.107538	0.109548	0.61407	0.168844
0.617085	0.107538	0.155779	0.119598
0.0341709	0.38191	0.511558	0.0723618
0.0080402	0.00502513	0.00201005	0.984925
0.00904523	0.0231156	0.0201005	0.947739
0.00603015	0.00603015	0.0130653	0.974874
0.0231156	0.039196	0.904523	0.0331658
0.871357	0.0532663	0.040201	0.0351759
0.130653	0.0190955	0.0211055	0.829146
>Lef1:Tcf7l2.W.Irf4:Irf1_2|-|-	CTTTGATTATTTCC	8.85408	format:homer2
0.0236014	0.717366	0.22465	0.0343823
0.0113636	0.0189394	0.00291375	0.966783
0.00903263	0.0311772	0.0276807	0.93211
0.0171911	0.00378788	0.0320513	0.94697
0.0509907	0.0757576	0.810315	0.0629371
0.766026	0.0842075	0.0626457	0.0871212
0.228147	0.0291375	0.0463287	0.696387
0.176865	0.180361	0.238054	0.40472
0.393939	0.206294	0.163462	0.236305
0.0011655	0.00145688	0.0011655	0.996212
0.0011655	0.00174825	0.000874126	0.996212
0.0011655	0.000582751	0.00174825	0.996503
0.00174825	0.995338	0.0011655	0.00174825
0.221737	0.448718	0.032634	0.296911
>Lef1:Tcf7l2.W.Irf4:Irf1_7|+|-	TTTCHBYHYTKHCTTTGAT	10.1597	format:homer2
0.00180777	0.00150648	0.000903887	0.995782
0.00210907	0.00120518	0.00180777	0.994878
0.00120518	0.00150648	0.000903887	0.996384
0.00210907	0.994878	0.00150648	0.00150648
0.363362	0.270262	0.0620669	0.304309
0.166315	0.348599	0.199156	0.285929
0.191925	0.365773	0.156372	0.285929
0.182585	0.330521	0.16752	0.319373
0.16752	0.369991	0.167822	0.294667
0.160591	0.230491	0.150045	0.458873
0.160289	0.194034	0.35342	0.292257
0.332329	0.230491	0.180777	0.256403
0.0253088	0.751431	0.186201	0.0370594
0.0066285	0.0186803	0.00391684	0.970774
0.0129557	0.0325399	0.0355529	0.918951
0.0126544	0.00421814	0.0180777	0.96505
0.0602591	0.0949081	0.765893	0.0789394
0.751732	0.0994275	0.0653811	0.0834589
0.262127	0.0280205	0.0388671	0.670985
>Lef1:Tcf7l2.W.Mbd2_4|-|-	STTTGATTATTTCCTGCC	11.4049	format:homer2
0.0217391	0.493384	0.465974	0.0189036
0.00661626	0.0189036	0.00567108	0.968809
0.0122873	0.0311909	0.026465	0.930057
0.0141777	0.00756144	0.0151229	0.963138
0.0330813	0.0463138	0.89225	0.0283554
0.8431	0.0652174	0.0415879	0.0500945
0.138941	0.0179584	0.0396975	0.803403
0.103025	0.126654	0.172968	0.597353
0.599244	0.143667	0.123819	0.13327
0.106805	0.180529	0.125709	0.586957
0.0973535	0.179584	0.0973535	0.625709
0.026465	0.0283554	0.057656	0.887524
0.00378072	0.982042	0.00756144	0.00661626
0.0463138	0.874291	0.0160681	0.063327
0.0614367	0.010397	0.345936	0.582231
0.00661626	0.0170132	0.964083	0.0122873
0.181474	0.755198	0.0378072	0.0255198
0.0236295	0.907372	0.0548204	0.0141777
>Lef1:Tcf7l2.W.Mga_2|+|-	TTCACMCCTGACTTTGAT	11.423	format:homer2
0.116246	0.156863	0.169468	0.557423
0.0266106	0.0518207	0.012605	0.908964
0.123249	0.739496	0.0938375	0.0434174
0.92577	0.0154062	0.0322129	0.0266106
0.0238095	0.946779	0.0196078	0.00980392
0.551821	0.414566	0.012605	0.0210084
0.0210084	0.896359	0.0560224	0.0266106
0.0616246	0.838936	0.0154062	0.0840336
0.0294118	0.0322129	0.00420168	0.934174
0.0994398	0.127451	0.633053	0.140056
0.498599	0.196078	0.142857	0.162465
0.0238095	0.560224	0.396359	0.0196078
0.00980392	0.012605	0.00420168	0.973389
0.0140056	0.0364146	0.0336134	0.915966
0.00840336	0.00280112	0.0168067	0.971989
0.0742297	0.0546218	0.815126	0.0560224
0.841737	0.0588235	0.035014	0.0644258
0.17507	0.0252101	0.0308123	0.768908
>Lef1:Tcf7l2.W.NeuroD1(bHLH)-Islet-NeuroD1-ChIP-Seq(GSE30298)-Homer_-4|+|+	GCCATCTTTTGAT	10.2581	format:homer2
0.0403226	0	0.91129	0.0483871
0	1	0	0
0	1	0	0
1	0	0	0
0	0	0.0725806	0.927419
0	1	0	0
0	0.00806452	0	0.991935
0	0	0.00806452	0.991935
0	0	0	1
0	0	0	1
0	0	1	0
1	0	0	0
0	0	0	1
>Lef1:Tcf7l2.W.Nfatc2_1|-|+	CTTTGATTTTTTCC	9.01471	format:homer2
0.0209755	0.744503	0.197119	0.0374021
0.0161739	0.0257771	0.00227445	0.955775
0.013394	0.032095	0.0313369	0.923174
0.0146576	0.00480162	0.025019	0.955522
0.0535759	0.0828911	0.798585	0.0649482
0.751832	0.0937579	0.0654536	0.0889563
0.204701	0.0336113	0.0487743	0.712914
0.14885	0.226181	0.229214	0.395754
0.239323	0.049027	0.0505433	0.661107
0.015163	0.0677281	0.0399292	0.87718
0.0171847	0.0533232	0.0224918	0.907
0.0288097	0.0507961	0.0457417	0.874653
0.0351276	0.865555	0.0363912	0.0629265
0.0652009	0.844832	0.0113723	0.0785949
>Lef1:Tcf7l2.W.Nfic_-1|-|-	CTTTGATTGGY	7.90947	format:homer2
0.0331984	0.881579	0.0265182	0.0587045
0.0224696	0.038664	0.0115385	0.927328
0.0214575	0.12915	0.110526	0.738866
0.0204453	0.00809717	0.0281377	0.94332
0.0346154	0.0548583	0.871255	0.0392713
0.696761	0.0993927	0.127935	0.0759109
0.0724696	0.0137652	0.0165992	0.897166
0.00121457	0.00263158	0.000607287	0.995547
0.00263158	0.00101215	0.993522	0.00283401
0.00202429	0.00242915	0.994332	0.00121457
0.173279	0.365587	0.167814	0.29332
>Lef1:Tcf7l2.W.Nfic_-5|-|-	CTTTGGT	5.52657	format:homer2
0.00237612	0.992921	0.00242562	0.00227711
0.00217811	0.00287114	0.00301965	0.991931
0.00237612	0.00242562	0.00282164	0.992377
0.00232662	0.00287114	0.217266	0.777536
0.00252463	0.00237612	0.992476	0.00262363
0.216425	0.00301965	0.777882	0.00267313
0.379437	0.00237612	0.00267313	0.615514
>Lef1:Tcf7l2.W.Nfic_-5|+|-	CTTTGGT	5.53877	format:homer2
0.00260097	0.993326	0.00230652	0.0017667
0.00230652	0.0023556	0.00225745	0.99308
0.001963	0.00211022	0.00284635	0.99308
0.0025519	0.00240467	0.215832	0.779212
0.001963	0.00220837	0.99362	0.00220837
0.215979	0.00284635	0.779016	0.0021593
0.373166	0.0023556	0.00161947	0.622859
>Lef1:Tcf7l2.W.Nfya_-5|-|+	CTCTGATTGGH	7.78305	format:homer2
0.0413759	0.854187	0.0331505	0.0712861
0.0269192	0.0483549	0.0129611	0.911765
0.02667	0.502243	0.136341	0.334746
0.00797607	0.00473579	0.00997009	0.977318
0.00972084	0.0186939	0.959123	0.0124626
0.991276	0.00249252	0.00299103	0.00324028
0.00299103	0.00274177	0.00199402	0.992273
0.0408774	0.00847458	0.0568295	0.893819
0.0343968	0.0134596	0.882851	0.0692921
0.0381356	0.0677966	0.858175	0.0358923
0.236042	0.3335	0.0969591	0.3335
>Lef1:Tcf7l2.W.Olig2(bHLH)-Neuron-Olig2-ChIP-Seq(GSE30882)-Homer_-4|+|+	GCCATCTTTTGAT	10.1863	format:homer2
0.0687023	0	0.870229	0.0610687
0	1	0	0
0	1	0	0
1	0	0	0
0	0	0.0839695	0.916031
0.0381679	0.961832	0	0
0	0.00763359	0	0.992366
0	0	0.00763359	0.992366
0	0	0	1
0	0	0	1
0	0	1	0
1	0	0	0
0	0	0	1
>Lef1:Tcf7l2.W.Pax7(Paired,Homeobox),longest-Myoblast-Pax7-ChIP-Seq(GSE25064)-Homer_-4|+|-	NAATTTGAT	6.98069	format:homer2
0.275429	0.183429	0.284571	0.256571
0.991429	0.00228571	0.00285714	0.00342857
0.990286	0.00285714	0.004	0.00285714
0.004	0.00285714	0.00171429	0.991429
0.00171429	0.00457143	0.00342857	0.990286
0.00285714	0.00457143	0.000571429	0.992
0.00342857	0.00228571	0.992	0.00228571
0.990857	0.00457143	0.00285714	0.00171429
0.004	0.004	0.00228571	0.989714
>Lef1:Tcf7l2.W.Pax7(Paired,Homeobox),longest-Myoblast-Pax7-ChIP-Seq(GSE25064)-Homer_-4|+|+	NAATTTGAT	6.98069	format:homer2
0.275429	0.183429	0.284571	0.256571
0.991429	0.00228571	0.00285714	0.00342857
0.990286	0.00285714	0.004	0.00285714
0.004	0.00285714	0.00171429	0.991429
0.00171429	0.00457143	0.00342857	0.990286
0.00285714	0.00457143	0.000571429	0.992
0.00342857	0.00228571	0.992	0.00228571
0.990857	0.00457143	0.00285714	0.00171429
0.004	0.004	0.00228571	0.989714
>Lef1:Tcf7l2.W.Pbx2_-4|-|-	CTTTGATTGAT	7.27679	format:homer2
0.0732677	0.734991	0.076234	0.115508
0.0538087	0.0787257	0.0137043	0.853761
0.0536901	0.14434	0.155138	0.646832
0.00421215	0.00261035	0.00522069	0.987957
0.00676317	0.00747508	0.958709	0.0270527
0.926554	0.00848363	0.0517323	0.0132297
0.0112126	0.0173825	0.00854295	0.962862
0.0367822	0.0070598	0.0558851	0.900273
0.0466303	0.0596227	0.617466	0.276281
0.480956	0.149917	0.204141	0.164986
0.25706	0.154307	0.098066	0.490567
>Lef1:Tcf7l2.W.Pit1(Homeobox)-GCrat-Pit1-ChIP-Seq(GSE58009)-Homer_-5|-|+	CTTTGMATATDC	8.35796	format:homer2
0.00175901	0.994723	0.000879507	0.00263852
0.00175901	0.00175901	0.00175901	0.994723
0.0501319	0.00439754	0.00175901	0.943712
0.000879507	0.000879507	0.00263852	0.995602
0.0466139	0.0175901	0.913808	0.0219877
0.397537	0.509235	0.0290237	0.064204
0.945471	0.00351803	0.00175901	0.0492524
0.00263852	0.00263852	0.000879507	0.993843
0.971856	0.00175901	0.0246262	0.00175901
0.203166	0.0809147	0.0686016	0.647318
0.233069	0.110818	0.347405	0.308707
0.0905893	0.575198	0.062445	0.271768
>Lef1:Tcf7l2.W.Pit1(Homeobox)-GCrat-Pit1-ChIP-Seq(GSE58009)-Homer_0|-|-	CTTTGATRCATATGCAT	10.4905	format:homer2
0.0323232	0.70101	0.0141414	0.252525
0.0181818	0.0161616	0.010101	0.955556
0.0121212	0.0666667	0.0525253	0.868687
0.0161616	0	0.0181818	0.965657
0.0505051	0.0707071	0.775758	0.10303
0.808081	0.0707071	0.0565657	0.0646465
0.236364	0.0121212	0.0181818	0.733333
0.430303	0.0282828	0.430303	0.111111
0.214141	0.490909	0.0606061	0.234343
0.709091	0.0484848	0.0585859	0.183838
0.0282828	0.0222222	0.0161616	0.933333
0.919192	0.0282828	0.0181818	0.0343434
0.020202	0.0262626	0.0242424	0.929293
0.0747475	0.0343434	0.585859	0.305051
0.0606061	0.79798	0.0383838	0.10303
0.955556	0.020202	0.0040404	0.020202
0.0848485	0.0383838	0.323232	0.553535
>Lef1:Tcf7l2.W.Ppard:Nr2c2_-4|-|+	CTTTGAYCTY	7.05752	format:homer2
0.032455	0.864325	0.0420744	0.061146
0.021079	0.0517775	0.0083647	0.918779
0.0255123	0.0858218	0.079381	0.809285
0.00276035	0.00242576	0.00234212	0.992472
0.00276035	0.00234212	0.992388	0.00250941
0.991886	0.0026767	0.00292765	0.00250941
0.103304	0.339356	0.0750314	0.482309
0.0501882	0.859473	0.0136345	0.0767043
0.0419072	0.0389795	0.00886658	0.910247
0.0214973	0.468172	0.0285236	0.481807
>Lef1:Tcf7l2.W.Prdm1_-4|+|-	ACTTTCACTTTGAW	8.70394	format:homer2
0.604532	0.138108	0.123387	0.133973
0.0666556	0.734039	0.113794	0.0855111
0.0471386	0.0444922	0.017863	0.890506
0.0403573	0.0679788	0.0686404	0.823023
0.0221634	0.149024	0.0284486	0.800364
0.0398611	0.812273	0.0699636	0.0779027
0.557393	0.142904	0.0396957	0.260007
0.00578895	0.978994	0.00578895	0.00942772
0.00380417	0.00512736	0.00281178	0.988257
0.00545815	0.0125703	0.0405227	0.941449
0.00529276	0.00297717	0.00628515	0.985445
0.0914654	0.202613	0.584684	0.121237
0.679457	0.130996	0.0817069	0.10784
0.407211	0.0385379	0.0547469	0.499504
>Lef1:Tcf7l2.W.Rbpj_-5|-|+	CTTTGGAA	6.76152	format:homer2
0.00174859	0.995337	0.0015543	0.00136002
0.0015543	0.00272003	0.00136002	0.994366
0.0015543	0.00330289	0.00194288	0.9932
0.00213717	0.00194288	0.00213717	0.993783
0.00194288	0.0015543	0.994754	0.00174859
0.0015543	0.00213717	0.994171	0.00213717
0.994171	0.00194288	0.00194288	0.00194288
0.994949	0.00116573	0.00233146	0.0015543
>Lef1:Tcf7l2.W.Rbpj_-2|+|-	TTCCCTTTGAT	8.11296	format:homer2
0.00845666	0.104123	0.0108351	0.876586
0.00634249	0.0116279	0.00951374	0.972516
0.00634249	0.96908	0.00819239	0.0163848
0.0116279	0.968288	0.00211416	0.0179704
0.00264271	0.993922	0.00211416	0.00132135
0.207717	0.0206131	0.0044926	0.767178
0.0113636	0.0266913	0.0256342	0.936311
0.012685	0.00528541	0.0174419	0.964588
0.0745243	0.095666	0.725951	0.103858
0.737315	0.118658	0.0613108	0.0827167
0.283298	0.0364693	0.0473044	0.632928
>Lef1:Tcf7l2.W.Rela:Relb_-1|+|-	GGAAATYCCCTTTGAT	10.0262	format:homer2
0.0698006	0.00997151	0.887464	0.0327635
0.048433	0.019943	0.896011	0.0356125
0.81339	0.031339	0.125356	0.0299145
0.877493	0.0569801	0.0470085	0.0185185
0.746439	0.0242165	0.0669516	0.162393
0.12963	0.152422	0.270655	0.447293
0.131054	0.339031	0.148148	0.381766
0.0826211	0.85755	0.037037	0.022792
0.042735	0.897436	0.017094	0.042735
0.0014245	0.990028	0.0014245	0.00712251
0.017094	0.0242165	0.00854701	0.950142
0.011396	0.045584	0.0441595	0.89886
0.019943	0.011396	0.0270655	0.941595
0.0740741	0.0982906	0.730769	0.0968661
0.672365	0.123932	0.0840456	0.119658
0.353276	0.034188	0.0683761	0.54416
>Lef1:Tcf7l2.W.Rela:Relb_3|+|+	GGGCCTYTCCTCCCWTTGAT	12.6983	format:homer2
0.0301724	0.00431034	0.94181	0.0237069
0.0107759	0.012931	0.948276	0.0280172
0.0301724	0.0150862	0.913793	0.0409483
0.172414	0.536638	0.198276	0.0926724
0.204741	0.648707	0.0646552	0.0818966
0.0840517	0.0560345	0.00862069	0.851293
0.0237069	0.446121	0.0452586	0.484914
0.00862069	0.0646552	0.0301724	0.896552
0.0107759	0.959052	0.0172414	0.012931
0.00646552	0.950431	0.00646552	0.0366379
0.146552	0.137931	0.0344828	0.681034
0.0818966	0.592672	0.137931	0.1875
0.0926724	0.568966	0.0862069	0.252155
0	0.969828	0.0150862	0.0150862
0.50431	0.0172414	0.00862069	0.469828
0.012931	0.0431034	0.0215517	0.922414
0.00862069	0	0.0150862	0.976293
0.0323276	0.0280172	0.905172	0.0344828
0.831897	0.0538793	0.0560345	0.0581897
0.165948	0.0215517	0.0237069	0.788793
>Lef1:Tcf7l2.W.Runx1_-1|-|-	CTTTGATGTGGT	8.15113	format:homer2
0.0293938	0.870024	0.0417942	0.0587875
0.0304654	0.0402633	0.00688916	0.922382
0.0332211	0.069504	0.0904776	0.806797
0.031384	0.0081139	0.0362829	0.924219
0.0368953	0.0780772	0.812309	0.0727189
0.73913	0.110073	0.0604715	0.0903246
0.031384	0.00336803	0.00658298	0.958665
0.0293938	0.0502143	0.858236	0.0621555
0.0554195	0.011635	0.039804	0.893141
0.0356705	0.0102572	0.892682	0.0613901
0.0414881	0.0702694	0.821494	0.0667483
0.0843539	0.0988977	0.126914	0.689835
>Lef1:Tcf7l2.W.Rxra_3|+|-	TGACCYCTGHCTTTGAT	10.0186	format:homer2
0.0371069	0.00943396	0.0345912	0.918868
0.0245283	0.225157	0.727044	0.0232704
0.838365	0.0415094	0.0679245	0.0522013
0.0484277	0.872327	0.0540881	0.0251572
0.0427673	0.849686	0.0157233	0.0918239
0.0610063	0.48805	0.0157233	0.43522
0.0522013	0.789937	0.0433962	0.114465
0.227044	0.191824	0.116352	0.46478
0.155975	0.17044	0.442767	0.230818
0.346541	0.262893	0.187421	0.203145
0.0213836	0.747799	0.206918	0.0238994
0.018239	0.0232704	0.00314465	0.955346
0.0194969	0.0408805	0.0371069	0.902516
0.0163522	0.00754717	0.0188679	0.957233
0.0503145	0.0792453	0.808805	0.0616352
0.743396	0.118239	0.0578616	0.0805031
0.264151	0.0245283	0.0415094	0.669811
>Lef1:Tcf7l2.W.SPDEF(ETS)-VCaP-SPDEF-ChIP-Seq(SRA014231)-Homer_1|-|+	STTTGATTATTTCCTGCY	11.3691	format:homer2
0.0243196	0.53619	0.419224	0.0202664
0.0075275	0.0127389	0.00405327	0.97568
0.00521135	0.0393746	0.0237406	0.931673
0.00926462	0.00521135	0.0133179	0.972206
0.0272148	0.0428489	0.903301	0.0266358
0.829184	0.0799074	0.0405327	0.0503764
0.176607	0.0220035	0.0440069	0.757383
0.148234	0.116387	0.15634	0.579039
0.763752	0.0277939	0.158657	0.0497973
0.0376375	0.318471	0.129705	0.514186
0.175449	0.0376375	0.0138969	0.773017
0.00579039	0.00579039	0.015055	0.973364
0.00810654	0.964679	0.00868558	0.0185292
0.00926462	0.930515	0.00231616	0.0579039
0.0359004	0.00868558	0.0266358	0.928778
0.0138969	0.0503764	0.887666	0.0480602
0.0584829	0.539664	0.129705	0.272148
0.110596	0.383324	0.0550087	0.451071
>Lef1:Tcf7l2.W.Tbet(T-box)-CD8-Tbet-ChIP-Seq(GSE33802)-Homer_2|+|-	TTTCACACCTGACTTTGAT	11.389	format:homer2
0.127599	0.116257	0.175803	0.58034
0.0992439	0.116257	0.206049	0.57845
0.0113422	0.0160681	0.0094518	0.963138
0.0642722	0.638941	0.213611	0.0831758
0.750473	0.0444234	0.0340265	0.171078
0.0122873	0.97448	0.010397	0.00283554
0.665406	0.305293	0.00661626	0.0226843
0.0387524	0.865784	0.0595463	0.0359168
0.168242	0.590737	0.026465	0.214556
0.0378072	0.0444234	0.0226843	0.895085
0.130435	0.172023	0.521739	0.175803
0.404537	0.245747	0.161626	0.188091
0.0217391	0.667297	0.28828	0.0226843
0.0122873	0.0170132	0.00378072	0.966919
0.0094518	0.0330813	0.0340265	0.92344
0.00850662	0.00189036	0.0170132	0.97259
0.0916824	0.0775047	0.775047	0.0557656
0.806238	0.084121	0.047259	0.0623819
0.238185	0.0311909	0.0349716	0.695652
>Lef1:Tcf7l2.W.Tbx21_2|+|-	TCACMCCTGASTTTGAT	11.2447	format:homer2
0.0271186	0.0542373	0.0101695	0.908475
0.00847458	0.955932	0.0271186	0.00847458
0.954237	0.0169492	0.0101695	0.0186441
0.0237288	0.947458	0.0186441	0.0101695
0.474576	0.501695	0.00847458	0.0152542
0.0220339	0.89322	0.059322	0.0254237
0.0576271	0.869492	0.0152542	0.0576271
0.0101695	0.0627119	0.00169492	0.925424
0.0932203	0.10678	0.664407	0.135593
0.572881	0.161017	0.130508	0.135593
0.0237288	0.483051	0.481356	0.0118644
0.00677966	0.0135593	0.00338983	0.976271
0.0152542	0.0305085	0.0237288	0.930508
0.00508475	0.00338983	0.0118644	0.979661
0.0542373	0.0508475	0.842373	0.0525424
0.849153	0.0661017	0.0322034	0.0525424
0.154237	0.0254237	0.0186441	0.801695
>Lef1:Tcf7l2.W.Tfdp1_2|-|-	GTTTGATTATTTCCTGCCRTCT	16.5427	format:homer2
0.0254902	0.0843137	0.888235	0.00196078
0.00196078	0.00392157	0	0.994118
0	0.00196078	0.00588235	0.992157
0	0	0.00392157	0.996078
0.00980392	0	0.984314	0.00588235
0.97451	0.00980392	0.00588235	0.00980392
0.0215686	0.00784314	0.00392157	0.966667
0.0137255	0.0215686	0.0254902	0.939216
0.933333	0.0352941	0.0176471	0.0137255
0	0.0156863	0.00196078	0.982353
0.00196078	0.0117647	0.00392157	0.982353
0.00196078	0.00196078	0.00196078	0.994118
0.00588235	0.990196	0.00196078	0.00196078
0.00392157	0.986275	0.00392157	0.00588235
0.00392157	0.054902	0	0.941176
0.00784314	0.00588235	0.976471	0.00980392
0	0.996078	0.00196078	0.00196078
0.00980392	0.962745	0	0.027451
0.358824	0.0745098	0.390196	0.176471
0.0372549	0.0254902	0.0117647	0.92549
0.027451	0.903922	0.0117647	0.0568627
0.00196078	0.00980392	0.00980392	0.978431
>Lef1:Tcf7l2.W.VDR(NR),DR3-GM10855-VDR+vitD-ChIP-Seq(GSE22484)-Homer_-4|-|-	CTTTGATCTYT	7.26595	format:homer2
0.0365641	0.852467	0.0502031	0.0607661
0.0238537	0.0520604	0.00777713	0.916309
0.028787	0.092397	0.0816019	0.797214
0.00295995	0.00261172	0.00214742	0.992281
0.00266976	0.00208938	0.992513	0.0027278
0.992223	0.00249565	0.00295995	0.00232153
0.152293	0.260824	0.0738828	0.513001
0.0293674	0.909925	0.00800929	0.0526988
0.0489263	0.219965	0.0089379	0.722171
0.0716773	0.445908	0.111956	0.370459
0.233256	0.234417	0.118166	0.414161
>Lef1:Tcf7l2.W.Ybx1_-3|-|+	CTTTGATTGSC	7.26191	format:homer2
0.0633725	0.756208	0.078567	0.101853
0.0463249	0.0695491	0.0137739	0.870352
0.0423718	0.145707	0.136257	0.675664
0.0463867	0.0142063	0.0609018	0.878505
0.0131563	0.0285979	0.950834	0.00741198
0.944101	0.0319951	0.011365	0.0125386
0.00562075	0.012168	0.00630019	0.975911
0.0214947	0.0142681	0.0718962	0.892341
0.0483014	0.213774	0.49407	0.243854
0.0910439	0.369549	0.410006	0.129401
0.0755405	0.695429	0.0404571	0.188573
>Lef1:Tcf7l2.W.Zfp384_0|-|-	CTTTGATTTTTTC	8.68063	format:homer2
0.0243267	0.751303	0.175065	0.049305
0.0145526	0.020417	0.00390964	0.961121
0.0136838	0.0312772	0.0295395	0.9255
0.0191138	0.00543006	0.020417	0.955039
0.0543006	0.0947003	0.766507	0.0844917
0.745222	0.0936142	0.0608167	0.100348
0.191138	0.032146	0.0373588	0.739357
0.0421373	0.0477845	0.0588619	0.851216
0.187228	0.0490877	0.0369244	0.726759
0.0225891	0.0601651	0.0341008	0.883145
0.0286707	0.0699392	0.0278019	0.873588
0.0312772	0.03649	0.0367072	0.895526
0.0451781	0.776499	0.0367072	0.141616
>Lef1:Tcf7l2.W.ZNF143|STAF(Zf)-CUTLL-ZNF143-ChIP-Seq(GSE29600)-Homer_-3|+|+	WYYTCCCATTGAT	8.28613	format:homer2
0.467626	0.103803	0.0503597	0.378212
0.147996	0.387461	0.028777	0.435766
0.024666	0.496403	0.032888	0.446043
0.0195272	0.0256937	0.00308325	0.951696
0.004111	0.987667	0.00308325	0.00513875
0.00513875	0.988695	0	0.0061665
0.00102775	0.995889	0.0020555	0.00102775
0.577595	0.00719424	0.00719424	0.408016
0	0.004111	0.053443	0.942446
0.00308325	0.00308325	0.00719424	0.986639
0.0441932	0.0472765	0.858171	0.0503597
0.863309	0.061665	0.032888	0.0421377
0.15519	0.0195272	0.0195272	0.805755
>Lhx2(Homeobox)-HFSC-Lhx2-ChIP-Seq(GSE48068)-Homer.W.Oct4(POU,Homeobox)-mES-Oct4-ChIP-Seq(GSE11431)-Homer_-4|+|-	WTATGCTAATTAGN	8.44449	format:homer2
0.402678	0.126159	0.129763	0.341401
0.144696	0.162204	0.128733	0.564367
0.829042	0.0489186	0.061277	0.0607621
0.0396498	0.00514933	0.038105	0.917096
0.0216272	0.0278064	0.897528	0.0530381
0.046344	0.818744	0.0561277	0.0787848
0.316684	0.0293512	0.00514933	0.648816
0.986097	0.00514933	0.00514933	0.00360453
0.989186	0.00360453	0.0046344	0.00257467
0.0061792	0.00514933	0.0046344	0.984037
0.0365602	0.046344	0.202884	0.714212
0.831617	0.0257467	0.076725	0.0659114
0.225026	0.0726056	0.65654	0.045829
0.249743	0.315654	0.230175	0.204428
>Lhx2(Homeobox)-HFSC-Lhx2-ChIP-Seq(GSE48068)-Homer.W.Otx2(Homeobox)-EpiLC-Otx2-ChIP-Seq(GSE56098)-Homer_-5|+|+	DTTAATCATTAGC	8.20766	format:homer2
0.246809	0.182979	0.33617	0.234043
0.225532	0.234043	0.123404	0.417021
0	0.00425532	0.00425532	0.991489
0.991489	0	0	0.00851064
0.991489	0	0.00425532	0.00425532
0.00425532	0	0.00425532	0.991489
0.344681	0.651064	0	0.00425532
0.655319	0.340426	0	0.00425532
0	0	0.00425532	0.995745
0	0.00425532	0	0.995745
0.995745	0	0	0.00425532
0.225532	0	0.770213	0.00425532
0.221277	0.476596	0.119149	0.182979
>Lhx2(Homeobox)-HFSC-Lhx2-ChIP-Seq(GSE48068)-Homer.W.VDR(NR),DR3-GM10855-VDR+vitD-ChIP-Seq(GSE22484)-Homer_-5|-|+	TAATTAGGTCA	7.94687	format:homer2
0.0637037	0.0248148	0.037037	0.874444
0.914444	0.0355556	0.027037	0.022963
0.903704	0.03	0.0255556	0.0407407
0.124444	0.0414815	0.0518519	0.782222
0.130741	0.0237037	0.298889	0.546667
0.983333	0.00222222	0.0122222	0.00222222
0.0255556	0.00259259	0.97037	0.00148148
0.05	0.0696296	0.677778	0.202593
0.05	0.0714815	0.0411111	0.837407
0.0225926	0.905556	0.0437037	0.0281481
0.953333	0.0107407	0.00555556	0.0303704
>Lmo2.W.AP-2gamma(AP2)-MCF7-TFAP2C-ChIP-Seq(GSE21234)-Homer_-5|-|+	CMCCTGAGGSCAN	7.78842	format:homer2
0.0716246	0.809262	0.0801366	0.0389763
0.437868	0.300946	0.117489	0.143697
0.00308002	0.989192	0.00436803	0.00336003
0.00336003	0.99048	0.00240802	0.00375203
0.0343283	0.0136641	0.00492804	0.94708
0.0192642	0.0952008	0.869295	0.0162401
0.597245	0.0378563	0.244778	0.120121
0.0512404	0.00789606	0.921487	0.0193762
0.0226802	0.0199922	0.938008	0.0193202
0.102369	0.425323	0.390547	0.0817607
0.236042	0.47634	0.0976088	0.19001
0.468892	0.174105	0.185025	0.171977
0.20177	0.229714	0.292378	0.276138
>Lmo2.W.AR-halfsite(NR)-LNCaP-AR-ChIP-Seq(GSE27824)-Homer_-3|-|-	CACCTGTKCCTGG	7.82926	format:homer2
0.0534708	0.852567	0.0561104	0.0378514
0.726169	0.0979618	0.0316743	0.144194
0.0617976	0.590002	0.236224	0.111976
0.0668862	0.887943	0.0286538	0.0165175
0.00737435	0.00340145	0.00364636	0.985578
0.00364636	0.0107214	0.980625	0.00500694
0.0286811	0.0546409	0.042178	0.8745
0.088465	0.213312	0.330295	0.367928
0.0229394	0.903317	0.0360282	0.0377153
0.0761109	0.624724	0.0203271	0.278838
0.213013	0.199924	0.123105	0.463958
0.160902	0.101336	0.521973	0.215788
0.129963	0.279355	0.431604	0.159079
>Lmo2.W.AR-halfsite(NR)-LNCaP-AR-ChIP-Seq(GSE27824)-Homer_-3|+|+	CCAGGMACASCTG	7.80245	format:homer2
0.156266	0.451141	0.260786	0.131807
0.208392	0.545496	0.0864448	0.159667
0.475905	0.122597	0.187297	0.214201
0.283601	0.0266748	0.600948	0.0887759
0.0316811	0.0293882	0.920014	0.018917
0.385829	0.344671	0.195934	0.0735659
0.910422	0.0345091	0.0350824	0.019987
0.00336301	0.989299	0.0045095	0.00282799
0.988764	0.00343945	0.00282799	0.00496809
0.0215539	0.492032	0.434784	0.0516299
0.24829	0.651699	0.038904	0.0611075
0.0788398	0.0214392	0.0196431	0.880078
0.0287003	0.046165	0.887721	0.0374135
>Lmo2.W.Bach1_-3|+|-	TGCTGAGTCACCTG	9.01814	format:homer2
0.166762	0.115992	0.120555	0.596691
0.084807	0.0855676	0.70869	0.120936
0.048108	0.865944	0.0547633	0.0311846
0.0754896	0.0336566	0.0140711	0.876783
0.0283324	0.0469671	0.879635	0.0450656
0.760981	0.0308043	0.0648412	0.143373
0.0492489	0.1776	0.722571	0.05058
0.0500095	0.0840464	0.0420232	0.823921
0.00399315	0.986119	0.00627496	0.00361285
0.980985	0.00703556	0.0026621	0.00931736
0.0199658	0.734931	0.0920327	0.153071
0.143754	0.739494	0.0446853	0.0720669
0.129682	0.0283324	0.0249097	0.817075
0.0374596	0.111998	0.778855	0.0716866
>Lmo2.W.Bach1_-5|+|+	RTGACTCAGCTG	8.48947	format:homer2
0.332339	0.147808	0.351159	0.168694
0.0257058	0.00596741	0.0316732	0.936654
0.0140005	0.0312141	0.935506	0.0192793
0.866651	0.0284599	0.0711499	0.0337388
0.036034	0.745697	0.187744	0.0305256
0.129217	0.0546247	0.028919	0.787239
0.00160661	0.993574	0.00183613	0.0029837
0.993574	0.00229516	0.00252467	0.00160661
0.0172137	0.254762	0.685334	0.0426899
0.0589855	0.936883	0.00183613	0.00229516
0.158136	0.00941014	0.0128529	0.819601
0.0123938	0.028919	0.935736	0.0229516
>Lmo2.W.Bptf_0|-|+	CACCTGTTBTTGTK	8.3095	format:homer2
0.0463259	0.87598	0.0454545	0.0322393
0.847952	0.0487947	0.0161197	0.0871333
0.0426953	0.681528	0.198228	0.0775486
0.145948	0.755446	0.0320941	0.0665118
0.0474877	0.0113273	0.0133604	0.927825
0.0254139	0.0502469	0.859861	0.0644787
0.0743538	0.0800174	0.299448	0.546181
0.0567819	0.0702875	0.17325	0.699681
0.0881499	0.271856	0.302788	0.337206
0.024833	0.0623003	0.0184432	0.894423
0.0151031	0.00668022	0.0442928	0.933924
0.0345629	0.0805983	0.702149	0.18269
0.0424049	0.0368864	0.0445832	0.876125
0.0623003	0.0670927	0.422016	0.448591
>Lmo2.W.Cxxc1_-2|-|+	CACCTGGTGG	7.02125	format:homer2
0.0318468	0.913514	0.0342926	0.0203466
0.797731	0.112765	0.0161316	0.0733725
0.0297653	0.722173	0.176198	0.0718635
0.245043	0.678254	0.0338242	0.0428787
0.0207629	0.0958526	0.00650466	0.87688
0.00317427	0.00254983	0.991258	0.00301816
0.00775355	0.0241453	0.574023	0.394078
0.00296612	0.00286205	0.0145704	0.979601
0.0101473	0.00676484	0.955404	0.0276838
0.00993912	0.0150908	0.771452	0.203518
>Lmo2.W.Cxxc1_-5|+|-	CCACCWG	5.02299	format:homer2
0.252978	0.618304	0.0728908	0.0558266
0.00252147	0.991999	0.00275317	0.00272591
0.991986	0.00284858	0.00268502	0.00248058
0.393444	0.601145	0.0027668	0.00264413
0.00271228	0.992027	0.00288946	0.00237154
0.36091	0.00252147	0.243165	0.393403
0.00258961	0.00265776	0.992231	0.00252147
>Lmo2.W.Ddit3_6|-|-	CACCTGTAGGGTTGCAATYCCC	12.5638	format:homer2
0.0216383	0.941267	0.0216383	0.015456
0.877898	0.0463679	0.0139104	0.0618238
0.0247295	0.782071	0.136012	0.057187
0.114374	0.834621	0.0278207	0.0231839
0.0463679	0.0108192	0.00772798	0.935085
0.33694	0.0355487	0.5966	0.0309119
0.149923	0.213292	0.180835	0.455951
0.489954	0.179289	0.16847	0.162287
0.179289	0.149923	0.485317	0.185471
0.145286	0.187017	0.50541	0.162287
0.131376	0.204019	0.451314	0.213292
0.145286	0.256569	0.131376	0.46677
0.0247295	0.00927357	0.0123648	0.953632
0.0200927	0.0386399	0.924266	0.0170015
0.0262751	0.927357	0.0293663	0.0170015
0.942813	0.0324575	0.0123648	0.0123648
0.561051	0.0370943	0.378671	0.0231839
0.0540958	0.0556414	0.0216383	0.868624
0.0741886	0.42813	0.0942813	0.4034
0.0989181	0.724884	0.0587326	0.117465
0.057187	0.794436	0.0386399	0.109737
0.0850077	0.757342	0.0401855	0.117465
>Lmo2.W.E2f6:E2f4_-4|+|-	YTCCCACCTG	7.0731	format:homer2
0.0406708	0.521903	0.0550114	0.382415
0.020688	0.0371444	0.0404357	0.901732
0.0130867	0.926808	0.0356555	0.0244495
0.0248413	0.938876	0.0115978	0.0246846
0.00219419	0.991223	0.0028211	0.00376146
0.460152	0.0460779	0.258914	0.234856
0.00289946	0.991615	0.00313455	0.00235091
0.00289946	0.950474	0.0192775	0.027349
0.0923909	0.0307186	0.0171617	0.859729
0.0357339	0.125617	0.778779	0.0598699
>Lmo2.W.Egr2_-5|+|-	CWCCCACGTG	7.2059	format:homer2
0.00299581	0.989814	0.00419413	0.00299581
0.373277	0.120431	0.203116	0.303176
0.00359497	0.988616	0.00419413	0.00359497
0.00119832	0.990413	0.00479329	0.00359497
0.00239664	0.988616	0.00479329	0.00419413
0.988616	0.00359497	0.00539245	0.00239664
0.00299581	0.991013	0.00299581	0.00299581
0.00419413	0.403835	0.588376	0.00359497
0.00179748	0.405033	0.00419413	0.588975
0.00299581	0.00539245	0.989814	0.00179748
>Lmo2.W.Eomes(T-box)-H9-Eomes-ChIP-Seq(GSE26097)-Homer_-5|-|-	CAGCTGTKAAD	7.35139	format:homer2
0.00463926	0.986722	0.00463926	0.00399936
0.993601	0.00223964	0.00239962	0.00175972
0.0390338	0.175652	0.775716	0.00959846
0.2486	0.593025	0.148936	0.00943849
0.00159974	0.00223964	0.00207967	0.994081
0.0012798	0.00319949	0.993601	0.00191969
0.232283	0.133259	0.0583907	0.576068
0.0572708	0.0956647	0.401536	0.445529
0.992481	0.00271956	0.00239962	0.00239962
0.989442	0.00287954	0.00527916	0.00239962
0.272276	0.141417	0.277876	0.308431
>Lmo2.W.Eomes(T-box)-H9-Eomes-ChIP-Seq(GSE26097)-Homer_-5|+|+	NTTMACACCTG	6.78749	format:homer2
0.321326	0.266672	0.178189	0.233813
0.0540694	0.0968202	0.0644371	0.784673
0.0466456	0.0693741	0.0710929	0.812887
0.373896	0.387628	0.132458	0.106018
0.502039	0.135804	0.121743	0.240414
0.0140796	0.962223	0.015835	0.00786264
0.946845	0.0226737	0.00627183	0.0242096
0.0233136	0.882719	0.0642177	0.02975
0.0533563	0.877544	0.0193275	0.0497723
0.0460056	0.00985573	0.00566842	0.93847
0.102781	0.180566	0.568926	0.147726
>Lmo2.W.Foxh1(Forkhead)-hESC-FOXH1-ChIP-Seq(GSE29422)-Homer_-3|-|+	CACTTGGTKGATTTC	10.0135	format:homer2
0.00938086	0.971857	0.011257	0.00750469
0.956848	0.0262664	0.00750469	0.00938086
0.0103189	0.895872	0.0750469	0.0187617
0.0750469	0.373358	0.0187617	0.532833
0.0121951	0.00469043	0.00375235	0.979362
0.0337711	0.00562852	0.794559	0.166041
0.00375235	0.011257	0.983114	0.00187617
0.00375235	0.00187617	0.00750469	0.986867
0.011257	0.0065666	0.43152	0.550657
0.0309568	0.0290807	0.878049	0.0619137
0.921201	0.0234522	0.0150094	0.0403377
0.0694184	0.0347092	0.0412758	0.854597
0.0159475	0.0121951	0.0225141	0.949343
0.0712946	0.162289	0.136961	0.629456
0.114447	0.63227	0.149156	0.104128
>Lmo2.W.Foxh1(Forkhead)-hESC-FOXH1-ChIP-Seq(GSE29422)-Homer_-4|-|+	CACCTGTGGATTBN	8.14654	format:homer2
0.051226	0.867686	0.0500121	0.0310755
0.818403	0.0649429	0.0207575	0.0958971
0.0656713	0.538116	0.273367	0.122845
0.159262	0.745933	0.0273125	0.0674921
0.0139597	0.00582666	0.00291333	0.9773
0.00315611	0.00412722	0.990653	0.00206361
0.0325322	0.0235494	0.0531682	0.89075
0.0298616	0.0208789	0.83831	0.110949
0.0639718	0.0873999	0.602452	0.246176
0.694222	0.111313	0.0685846	0.12588
0.0946832	0.0948046	0.0823015	0.728211
0.0311969	0.0339888	0.0581452	0.876669
0.133163	0.287084	0.328356	0.251396
0.205268	0.278951	0.286113	0.229667
>Lmo2.W.Foxh1(Forkhead)-hESC-FOXH1-ChIP-Seq(GSE29422)-Homer_1|+|+	TTTGTGGATTTCRCACCTG	10.8107	format:homer2
0.171143	0.139288	0.20862	0.480949
0.142411	0.263585	0.174891	0.419113
0.0936914	0.0293567	0.299813	0.577139
0.00874453	0.0162399	0.963148	0.0118676
0.0237352	0.0131168	0.0306059	0.932542
0.0212367	0.0062461	0.637102	0.335415
0.0518426	0.0605871	0.712055	0.175515
0.801374	0.0630856	0.0418488	0.0936914
0.0787008	0.065584	0.0643348	0.79138
0.0187383	0.0199875	0.0343535	0.926921
0.101187	0.201124	0.228607	0.469082
0.149906	0.469706	0.247345	0.133042
0.372892	0.185509	0.226733	0.214866
0.0343535	0.90381	0.036852	0.0249844
0.63148	0.29669	0.0124922	0.0593379
0.0387258	0.740787	0.158651	0.0618364
0.113679	0.828232	0.0212367	0.036852
0.0449719	0.00749532	0.0106184	0.936914
0.0174891	0.0362274	0.918801	0.0274828
>Lmo2.W.Foxj1_1|+|-	TTTGTTTCCACCTG	9.16058	format:homer2
0.025227	0.196098	0.0238816	0.754793
0.0198453	0.0635721	0.0612176	0.855365
0.0184998	0.0107635	0.0346451	0.936091
0.0343088	0.0635721	0.797511	0.104608
0.0201816	0.0406996	0.0319543	0.907164
0.0137908	0.0554995	0.0383451	0.892365
0.0191726	0.0467541	0.0295997	0.904474
0.137908	0.445005	0.159435	0.257652
0.0322906	0.920283	0.0164817	0.0309452
0.829465	0.0750084	0.0110999	0.0844265
0.037336	0.752439	0.136899	0.0733266
0.119744	0.611167	0.0218634	0.247225
0.0366633	0.00975446	0.00874538	0.944837
0.0201816	0.0437269	0.899765	0.0363269
>Lmo2.W.Foxj1_2|-|-	CACCTGNBTTTGTTT	9.31133	format:homer2
0.0450378	0.856257	0.069849	0.0288565
0.720604	0.179342	0.0175297	0.0825243
0.0358684	0.755394	0.142395	0.066343
0.10356	0.819579	0.0240022	0.0528587
0.0428803	0.0083603	0.0115965	0.937163
0.0226537	0.0342503	0.892665	0.0504315
0.29342	0.211704	0.244337	0.250539
0.140237	0.259439	0.33657	0.263754
0.0234628	0.0391046	0.0240022	0.91343
0.0194175	0.0617584	0.0434196	0.875405
0.0204962	0.0113269	0.0377562	0.930421
0.0488134	0.0658037	0.783172	0.102211
0.171521	0.0531284	0.0647249	0.710626
0.018069	0.0444984	0.0447681	0.892665
0.0199569	0.03452	0.0237325	0.921791
>Lmo2.W.Grhl1_4|-|-	CACCTGNNSAAACCGGTT	10.5544	format:homer2
0.220077	0.69112	0.0501931	0.03861
0.895753	0.034749	0.003861	0.0656371
0.0617761	0.698842	0.150579	0.0888031
0.123552	0.822394	0.00772201	0.046332
0.0656371	0.023166	0.011583	0.899614
0.015444	0.023166	0.938224	0.023166
0.343629	0.200772	0.254826	0.200772
0.181467	0.247104	0.328185	0.243243
0.208494	0.362934	0.223938	0.204633
0.413127	0.185328	0.223938	0.177606
0.934363	0.019305	0.03861	0.00772201
0.92278	0.019305	0.034749	0.023166
0.015444	0.942085	0.034749	0.00772201
0.227799	0.671815	0.00772201	0.0926641
0.181467	0.030888	0.644788	0.142857
0.003861	0.023166	0.969112	0.003861
0.011583	0.015444	0.023166	0.949807
0.011583	0.204633	0.019305	0.764479
>Lmo2.W.Hic1_-3|-|-	CACMTGCCAVC	7.20739	format:homer2
0.0236303	0.93215	0.0252754	0.0189441
0.843512	0.0543397	0.0236303	0.0785184
0.0248766	0.573957	0.358293	0.0428735
0.49818	0.413032	0.0586769	0.0301112
0.00224338	0.00284162	0.00194426	0.992971
0.00209382	0.00284162	0.992721	0.00234309
0.0546887	0.82367	0.0743307	0.0473104
0.0385862	0.924822	0.00752779	0.0290643
0.730595	0.156389	0.0187447	0.0942719
0.284561	0.228077	0.322598	0.164764
0.0560347	0.84411	0.0578294	0.042026
>Lmo2.W.Hic1_-3|+|+	GYTGGCACCTG	7.30524	format:homer2
0.0771578	0.113703	0.718072	0.0910672
0.190926	0.355575	0.199455	0.254043
0.12174	0.0284749	0.141718	0.708067
0.0219795	0.0127612	0.939015	0.0262441
0.0316242	0.110291	0.822262	0.0358232
0.0103008	0.970705	0.011449	0.00754519
0.986156	0.00403504	0.0038382	0.00597054
0.0176164	0.716859	0.0870321	0.178493
0.120821	0.766952	0.0398583	0.0723682
0.145524	0.029295	0.034019	0.791162
0.0446806	0.0738772	0.819572	0.0618706
>Lmo2.W.Hic1_-4|-|+	CAGCTGGCAY	7.02825	format:homer2
0.0214643	0.936107	0.0240109	0.0184175
0.909141	0.0313779	0.0148249	0.0446567
0.0168713	0.254889	0.699181	0.0290587
0.236289	0.713097	0.0178263	0.0327876
0.00259209	0.00318327	0.00272851	0.991496
0.00300136	0.00231924	0.99186	0.00281946
0.0471123	0.0993633	0.806412	0.0471123
0.0514779	0.845384	0.0669395	0.0361983
0.889723	0.0495225	0.0135061	0.0472487
0.05598	0.344566	0.113324	0.48613
>Lmo2.W.Hic1_-4|+|-	ATGCCACCTG	6.83468	format:homer2
0.520093	0.179334	0.234259	0.066313
0.0882112	0.0198042	0.0828464	0.809138
0.0519335	0.0537484	0.845356	0.0489619
0.0592729	0.792605	0.080852	0.0672703
0.00562414	0.986039	0.00295168	0.00538481
0.95375	0.0183881	0.00708003	0.0207814
0.104067	0.574021	0.231567	0.0903452
0.0273628	0.952993	0.00921402	0.0104306
0.119483	0.0236732	0.021998	0.834846
0.0647973	0.090764	0.771963	0.0724756
>Lmo2.W.Hinfp_0|-|-	CACCTGCRCGTCCGC	9.53275	format:homer2
0.0289855	0.901449	0.0492754	0.0202899
0.750725	0.0898551	0.0724638	0.0869565
0.0376812	0.805797	0.118841	0.0376812
0.0608696	0.849275	0.0724638	0.0173913
0.0521739	0.0550725	0.0347826	0.857971
0.0318841	0.118841	0.805797	0.0434783
0.301449	0.507246	0.121739	0.0695652
0.368116	0.0956522	0.492754	0.0434783
0.0521739	0.831884	0.084058	0.0318841
0.0405797	0.107246	0.75942	0.0927536
0.0231884	0.115942	0.101449	0.75942
0.0173913	0.901449	0.0753623	0.0057971
0.0434783	0.884058	0.0231884	0.0492754
0.0202899	0.0608696	0.86087	0.057971
0.0173913	0.947826	0.0202899	0.0144928
>Lmo2.W.Hinfp_-3|+|-	MRCGTCCGCCTG	8.15661	format:homer2
0.375906	0.355072	0.192029	0.0769928
0.389493	0.126812	0.424819	0.0588768
0.0498188	0.836051	0.0597826	0.0543478
0.0597826	0.0951087	0.757246	0.0878623
0.0208333	0.0914855	0.0842391	0.803442
0.0117754	0.941123	0.0389493	0.00815217
0.00181159	0.992754	0.000905797	0.00452899
0.219203	0.0262681	0.682065	0.0724638
0.00181159	0.992754	0.00362319	0.00181159
0.0289855	0.932971	0.0226449	0.0153986
0.0480072	0.0163043	0.0163043	0.919384
0.0144928	0.0262681	0.9375	0.0217391
>Lmo2.W.Hnf1b_-3|+|-	ATTMACCTG	6.4645	format:homer2
0.852884	0.0512467	0.0348698	0.0609992
0.0445303	0.0616432	0.0598951	0.833931
0.0529948	0.0476585	0.0709357	0.828411
0.500966	0.427822	0.038274	0.0329377
0.99264	0.00257613	0.00220811	0.00257613
0.00211611	0.9931	0.00285215	0.0019321
0.0793081	0.838532	0.0241973	0.057963
0.0711197	0.0145368	0.0133407	0.901003
0.0326617	0.0521667	0.863833	0.0513387
>Lmo2.W.Hnf1b_-4|+|-	ATCAACTG	6.15309	format:homer2
0.990691	0.00253879	0.00282087	0.00394922
0.00253879	0.00169252	0.00394922	0.991819
0.00310296	0.645134	0.0022567	0.349506
0.990691	0.00366714	0.00310296	0.00253879
0.647109	0.34866	0.00197461	0.0022567
0.00338505	0.989563	0.00310296	0.00394922
0.00253879	0.00310296	0.00310296	0.991255
0.00253879	0.00253879	0.992666	0.0022567
>Lmo2.W.Hnf1b_0|-|+	CACCTGGTTAAT	8.4573	format:homer2
0.0380239	0.893422	0.0413544	0.0271996
0.882875	0.0410769	0.0124896	0.0635581
0.0338607	0.748265	0.16514	0.0527338
0.151263	0.570913	0.029975	0.247849
0.0419095	0.0138773	0.00915903	0.935054
0.029975	0.0158201	0.91285	0.0413544
0.0338607	0.0441299	0.871496	0.0505135
0.0260894	0.050791	0.0380239	0.885096
0.0449625	0.0233139	0.0610602	0.870663
0.654177	0.0646683	0.210935	0.0702193
0.866778	0.0521787	0.0399667	0.0410769
0.0563419	0.0432973	0.0421871	0.858174
>Lmo2.W.Ikzf1_-2|+|+	TNCTGGGAATWCMCCTG	10.2651	format:homer2
0.0902613	0.087886	0.194774	0.627078
0.211401	0.31829	0.258907	0.211401
0.0546318	0.63658	0.0831354	0.225653
0.194774	0.064133	0.0427553	0.698337
0.0688836	0.00475059	0.871734	0.0546318
0.0142518	0.00475059	0.966746	0.0142518
0.0190024	0.0118765	0.947743	0.0213777
0.931116	0.023753	0.0285036	0.0166271
0.907363	0.023753	0.00475059	0.064133
0.187648	0.171021	0.0760095	0.565321
0.434679	0.123515	0.152019	0.289786
0.00475059	0.988124	0.00475059	0.0023753
0.456057	0.477435	0.0118765	0.0546318
0.0427553	0.790974	0.149644	0.0166271
0.123515	0.828979	0.023753	0.023753
0.0308789	0.0142518	0.00950119	0.945368
0.0427553	0.0332542	0.895487	0.0285036
>Lmo2.W.Ikzf1_-3|+|+	TNCTGGGAATCCCCTG	10.408	format:homer2
0.080402	0.0954774	0.231156	0.592965
0.190955	0.331658	0.21608	0.261307
0.0452261	0.638191	0.100503	0.21608
0.20603	0.0351759	0.080402	0.678392
0.0100503	0.0100503	0.954774	0.0251256
0.00502513	0.00502513	0.984925	0.00502513
0.0653266	0.00502513	0.909548	0.0201005
0.959799	0.00502513	0.0301508	0.00502513
0.924623	0.0100503	0.0301508	0.0351759
0.040201	0.130653	0.145729	0.683417
0.130653	0.834171	0.0201005	0.0150754
0.286432	0.668342	0.0100503	0.0351759
0.00502513	0.98995	0.00502513	0
0.0301508	0.944724	0.00502513	0.0201005
0.0201005	0.00502513	0.0100503	0.964824
0.0100503	0.0150754	0.949749	0.0251256
>Lmo2.W.Irf4:Irf1_-2|+|-	TTTCACCTG	6.71569	format:homer2
0.00171783	0.0023828	0.00310318	0.992796
0.00254904	0.00210573	0.00265987	0.992685
0.0019949	0.00232739	0.00216114	0.993517
0.00205032	0.993018	0.00232739	0.00260446
0.733459	0.128671	0.0111382	0.126732
0.0473789	0.674665	0.187632	0.0903247
0.158262	0.752078	0.0229414	0.0667184
0.0584063	0.0121911	0.0107503	0.918652
0.0308656	0.0610108	0.849939	0.0581846
>Lmo2.W.Irf4:Irf1_-2|+|+	DGAAACCTG	7.03873	format:homer2
0.325484	0.0396886	0.292442	0.342385
0.00189897	0.00284846	0.992784	0.00246867
0.992594	0.00322826	0.00208887	0.00208887
0.991834	0.00322826	0.00132928	0.00360805
0.991645	0.00303836	0.00246867	0.00284846
0.00246867	0.992594	0.00113938	0.00379795
0.00227877	0.991645	0.00360805	0.00246867
0.00284846	0.00284846	0.00170908	0.992594
0.00170908	0.00246867	0.992784	0.00303836
>Lmo2.W.Irf4:Irf1_1|+|+	RGAAANCACCTG	8.19774	format:homer2
0.345731	0.0361796	0.393928	0.224162
0.00227704	0.00265655	0.993042	0.00202404
0.992283	0.00253004	0.00240354	0.00278305
0.993801	0.00253004	0.00189753	0.00177103
0.992283	0.00290955	0.00265655	0.00215054
0.232511	0.272612	0.319798	0.175079
0.0433903	0.883871	0.0333966	0.0393422
0.864643	0.0789374	0.0146743	0.0417457
0.0464263	0.711448	0.18229	0.0598355
0.16129	0.760152	0.03074	0.0478178
0.0746363	0.0178368	0.0164453	0.891082
0.0466793	0.0500949	0.848071	0.055155
>Lmo2.W.Irf4:Irf1_-1|-|+	CACCTGGAAA	7.56346	format:homer2
0.059166	0.85177	0.0563336	0.0327301
0.855704	0.0560189	0.0147915	0.0734854
0.0629426	0.671912	0.184579	0.0805665
0.151534	0.761762	0.0269079	0.0597954
0.0996066	0.0190401	0.0124312	0.868922
0.0412274	0.0086546	0.919906	0.0302124
0.00236035	0.00283242	0.991975	0.00283242
0.991503	0.00267506	0.00236035	0.00346184
0.992447	0.00220299	0.00188828	0.00346184
0.99229	0.00188828	0.00377655	0.00204563
>Lmo2.W.Lef1:Tcf7l2_1|-|+	CACCTGNCTTTGAT	8.86625	format:homer2
0.0443925	0.86812	0.0617861	0.0257009
0.741693	0.174974	0.0122015	0.0711319
0.0410177	0.727414	0.169263	0.0623053
0.153167	0.774143	0.0238837	0.0488058
0.0433541	0.0122015	0.00752856	0.936916
0.0192108	0.0311526	0.915109	0.0345275
0.306854	0.257269	0.250519	0.185358
0.0254413	0.780114	0.169782	0.0246625
0.0179128	0.0241433	0.00389408	0.95405
0.0244029	0.0384216	0.0410177	0.896158
0.0194704	0.00571132	0.0202492	0.954569
0.0882658	0.075026	0.777778	0.0589304
0.764538	0.0931983	0.0687954	0.0734683
0.234943	0.0332295	0.0464694	0.685358
>Lmo2.W.Mafb_-1|-|-	CACCTGTCAGCA	8.48105	format:homer2
0.0397625	0.892921	0.0398746	0.0274418
0.799059	0.0542115	0.0212814	0.125448
0.0560036	0.608535	0.258849	0.0766129
0.171707	0.746752	0.031362	0.0501792
0.0744848	0.015457	0.0122088	0.897849
0.00425627	0.0137769	0.975806	0.00616039
0.0648522	0.0907258	0.0894937	0.754928
0.0393145	0.856743	0.0750448	0.0288978
0.905802	0.00851254	0.00996864	0.0757168
0.0396505	0.0765009	0.84487	0.0389785
0.0601478	0.855063	0.0526434	0.0321461
0.839382	0.0604839	0.0173611	0.0827733
>Lmo2.W.Mafb_-1|+|+	TGCTGACACCTG	8.02366	format:homer2
0.0691328	0.0218714	0.0514454	0.85755
0.0282427	0.0573412	0.861069	0.0533473
0.0373716	0.865633	0.0650437	0.0319513
0.0619057	0.00960441	0.00912895	0.919361
0.0276721	0.0696082	0.873811	0.0289083
0.658615	0.176208	0.0807341	0.0844428
0.00675162	0.976227	0.0137885	0.00323317
0.809243	0.0891023	0.0186383	0.0830164
0.0519209	0.661468	0.192183	0.0944275
0.125618	0.798688	0.0269114	0.0487828
0.0725561	0.0172119	0.0155953	0.894637
0.0486877	0.0494485	0.853271	0.0485926
>Lmo2.W.Mafb_-2|-|+	CACCTGCTGAC	7.68817	format:homer2
0.0416064	0.87494	0.0460283	0.0374256
0.757397	0.101222	0.0255668	0.115814
0.0465107	0.634869	0.238021	0.0805998
0.156094	0.76202	0.0281798	0.0537064
0.0161602	0.0067937	0.00329635	0.97375
0.0067937	0.00795948	0.979297	0.00594951
0.0353353	0.871885	0.0650024	0.0277778
0.0690224	0.00948706	0.0106528	0.910838
0.0307123	0.0808812	0.858217	0.0301897
0.662808	0.121201	0.128759	0.0872327
0.0575253	0.758884	0.135432	0.0481589
>Lmo2.W.Mafb_-2|+|-	GTCAGCACCTG	7.6712	format:homer2
0.0513484	0.156446	0.723208	0.068998
0.0807173	0.105521	0.105709	0.708053
0.0318163	0.861392	0.0759637	0.0308279
0.914247	0.0112486	0.00946016	0.0650445
0.0313927	0.0694216	0.859651	0.039535
0.00578905	0.982445	0.007907	0.00385937
0.950158	0.00809526	0.0110604	0.0306867
0.0549725	0.573163	0.279192	0.0926719
0.15894	0.742693	0.0317221	0.0666447
0.0938485	0.0224502	0.0252742	0.858427
0.0336518	0.0628324	0.851508	0.0520073
>Lmo2.W.Mafb_-5|-|+	CAGCTGAS	5.9569	format:homer2
0.00235981	0.993241	0.00235981	0.00203984
0.762139	0.00223982	0.00267979	0.232941
0.00191985	0.233181	0.762419	0.0024798
0.00227982	0.993281	0.00267979	0.00175986
0.00239981	0.00223982	0.00223982	0.993121
0.00207983	0.0025598	0.993361	0.00199984
0.993281	0.00223982	0.0024398	0.00203984
0.00223982	0.517279	0.478202	0.00227982
>Lmo2.W.Mafb_-5|+|-	STCAGCTG	6.28787	format:homer2
0.00250843	0.46841	0.526887	0.00219487
0.0020381	0.00274359	0.00215568	0.993063
0.00231246	0.993533	0.00219487	0.00195971
0.992827	0.00246923	0.00250843	0.00219487
0.00195971	0.248648	0.747041	0.00235165
0.0027044	0.993219	0.00246923	0.00160696
0.248099	0.00286117	0.00227326	0.746766
0.00192051	0.00227326	0.99318	0.00262601
>Lmo2.W.Meis1(Homeobox)-MastCells-Meis1-ChIP-Seq(GSE48085)-Homer_-4|+|+	NSCTGWCACCTG	7.25439	format:homer2
0.259364	0.214872	0.298233	0.227531
0.178479	0.253859	0.376799	0.190863
0.120371	0.621026	0.175176	0.0834273
0.0514507	0.0103137	0.0117029	0.926533
0.019199	0.0639923	0.887624	0.0291851
0.309556	0.175137	0.124957	0.390349
0.0084397	0.975048	0.0119388	0.00457369
0.969714	0.0112835	0.00437711	0.0146253
0.0579378	0.638429	0.229523	0.0741095
0.0934396	0.808573	0.0369434	0.0610437
0.104015	0.0239431	0.0219511	0.85009
0.0537966	0.0855503	0.792153	0.0685005
>Lmo2.W.Meis1(Homeobox)-MastCells-Meis1-ChIP-Seq(GSE48085)-Homer_-4|-|-	CACCTGWCAGCN	7.187	format:homer2
0.0543498	0.858762	0.0533282	0.0335604
0.786362	0.0720279	0.0281115	0.113498
0.0650155	0.577136	0.302136	0.0557121
0.13565	0.763978	0.0434675	0.056904
0.00513932	0.00342105	0.00317337	0.988266
0.00388545	0.00670279	0.985294	0.00411765
0.346981	0.160882	0.158111	0.334025
0.0301238	0.900325	0.0534985	0.0160526
0.938576	0.00908669	0.00862229	0.0437152
0.0870898	0.196146	0.584427	0.132337
0.182802	0.407771	0.224721	0.184706
0.202136	0.317415	0.196533	0.283916
>Lmo2.W.Meis1(Homeobox)-MastCells-Meis1-ChIP-Seq(GSE48085)-Homer_-5|-|+	CACCTGWCASY	6.71352	format:homer2
0.058674	0.842733	0.0580906	0.0405028
0.800601	0.0734993	0.0402716	0.0856281
0.051652	0.532028	0.349182	0.0671377
0.111218	0.845979	0.02483	0.0179731
0.00771534	0.00352198	0.00333487	0.985428
0.00433644	0.00909111	0.980827	0.00574523
0.264424	0.195008	0.174041	0.366528
0.0379053	0.869291	0.0688987	0.0239054
0.893647	0.0319289	0.0126241	0.0617997
0.17775	0.28943	0.405897	0.126923
0.161593	0.3753	0.209492	0.253616
>Lmo2.W.Meis1(Homeobox)-MastCells-Meis1-ChIP-Seq(GSE48085)-Homer_-5|+|-	VSTGWCASCTG	6.70715	format:homer2
0.269185	0.239902	0.328389	0.162524
0.117916	0.418466	0.274554	0.189063
0.0438921	0.00953138	0.0252005	0.921376
0.0184927	0.0530656	0.902075	0.0263671
0.337894	0.183032	0.14317	0.335905
0.00245244	0.992828	0.00257175	0.00214754
0.992537	0.00259826	0.00259826	0.00226685
0.0350633	0.464851	0.412766	0.0873202
0.125141	0.806708	0.0291642	0.0389872
0.0691059	0.0191291	0.0169285	0.894837
0.0454961	0.0669981	0.830808	0.0566978
>Lmo2.W.Meis1(Homeobox)-MastCells-Meis1-ChIP-Seq(GSE48085)-Homer_2|-|-	CACCTGNNRSTGWCAGCN	9.46449	format:homer2
0.0413258	0.886319	0.0461213	0.0262341
0.813399	0.0672779	0.0203103	0.0990127
0.0394922	0.698307	0.192525	0.0696756
0.123413	0.807193	0.0244006	0.0449929
0.0977433	0.0163611	0.01622	0.869676
0.0277856	0.0497884	0.885755	0.0366714
0.210155	0.2811	0.261354	0.247391
0.258251	0.235261	0.258392	0.248096
0.262059	0.20409	0.400141	0.133709
0.122285	0.42567	0.284344	0.167701
0.0365303	0.0107193	0.0217207	0.93103
0.0132581	0.0510578	0.916784	0.0188999
0.389422	0.120592	0.158956	0.33103
0.0255289	0.920733	0.0393512	0.0143865
0.949365	0.00691114	0.00818054	0.035543
0.0633286	0.183921	0.636248	0.116502
0.161636	0.429337	0.22976	0.179267
0.191961	0.331735	0.196333	0.279972
>Lmo2.W.Mga_-5|+|-	NTCACACCTG	6.43588	format:homer2
0.16185	0.268053	0.29044	0.279657
0.0872985	0.131708	0.0631136	0.71788
0.226606	0.620286	0.0969946	0.0561133
0.76574	0.0761047	0.0711013	0.0870544
0.0166299	0.951209	0.0226428	0.00951863
0.936165	0.0274798	0.00955191	0.026803
0.0247507	0.893243	0.0521861	0.0298206
0.0416912	0.900376	0.0170293	0.0409035
0.0336369	0.00949644	0.00594637	0.95092
0.112426	0.201544	0.545369	0.140661
>Lmo2.W.Mga_-5|-|+	CAGCTGTGAV	7.12566	format:homer2
0.00166528	0.993339	0.00202212	0.00297371
0.992982	0.00273582	0.00190318	0.00237897
0.00214107	0.159986	0.835851	0.00202212
0.29868	0.538242	0.161056	0.00202212
0.00333056	0.00142738	0.00261687	0.992625
0.00190318	0.00321161	0.993339	0.00154633
0.00202212	0.00226002	0.00178423	0.993934
0.0221244	0.0317592	0.755204	0.190912
0.992506	0.00214107	0.00261687	0.00273582
0.294041	0.295111	0.288331	0.122517
>Lmo2.W.NF1-halfsite(CTF)-LNCaP-NF1-ChIP-Seq(Unpublished)-Homer_-3|-|+	CACCTGCCARS	6.9309	format:homer2
0.0525108	0.853497	0.0542324	0.0397597
0.768562	0.0789634	0.0305775	0.121897
0.057335	0.619189	0.239168	0.0843077
0.106761	0.779842	0.027977	0.0854197
0.00502152	0.00290531	0.00277977	0.989293
0.00326399	0.00600789	0.986944	0.00378407
0.101506	0.511424	0.283519	0.103551
0.0227403	0.953623	0.00607963	0.0175574
0.922453	0.0444225	0.00909254	0.0240316
0.3842	0.136908	0.380273	0.0986191
0.179376	0.307389	0.384971	0.128264
>Lmo2.W.NF1-halfsite(CTF)-LNCaP-NF1-ChIP-Seq(Unpublished)-Homer_-3|+|-	SYTGSCACCTG	6.95758	format:homer2
0.116234	0.400829	0.271732	0.211204
0.0908019	0.462094	0.104044	0.34306
0.0115792	0.005158	0.0207162	0.962547
0.0109476	0.00414746	0.971726	0.0131792
0.0999811	0.355418	0.418346	0.126255
0.00231584	0.992779	0.00258953	0.00231584
0.992842	0.00223163	0.00244216	0.00248426
0.0853492	0.536222	0.305691	0.0727384
0.168488	0.745089	0.0319375	0.0544854
0.086086	0.0200215	0.018653	0.875239
0.04878	0.0667593	0.827681	0.0567801
>Lmo2.W.NF1-halfsite(CTF)-LNCaP-NF1-ChIP-Seq(Unpublished)-Homer_-4|-|-	CACCTGSCAG	6.56623	format:homer2
0.0577107	0.842218	0.058313	0.041758
0.762779	0.0808135	0.0308861	0.125521
0.0317355	0.690058	0.217639	0.0605677
0.108132	0.721778	0.0219446	0.148145
0.00245545	0.00282608	0.00253266	0.992186
0.00259443	0.00285697	0.992031	0.00251722
0.128563	0.331825	0.399249	0.140362
0.0138679	0.949563	0.0276122	0.00895698
0.96967	0.0102851	0.00500355	0.0150415
0.235723	0.246348	0.405442	0.112487
>Lmo2.W.NF1-halfsite(CTF)-LNCaP-NF1-ChIP-Seq(Unpublished)-Homer_-4|+|+	CTGCCASCTG	6.75438	format:homer2
0.118236	0.449835	0.174983	0.256946
0.00633863	0.00353945	0.00983182	0.98029
0.00705578	0.00853633	0.975154	0.00925348
0.0755778	0.566405	0.295602	0.0624147
0.00235964	0.992458	0.00270664	0.0024753
0.992505	0.00222083	0.00300738	0.0022671
0.141948	0.444421	0.326069	0.087561
0.125639	0.824971	0.030976	0.0184144
0.0778449	0.0172577	0.0165406	0.888357
0.0535776	0.0619289	0.831934	0.0525597
>Lmo2.W.Nfatc2_-1|-|-	CACCTGGAAAA	7.62537	format:homer2
0.0540306	0.855051	0.0583673	0.032551
0.84	0.0621429	0.0165816	0.0812755
0.0626531	0.636378	0.214337	0.0866327
0.16602	0.737653	0.0309694	0.0653571
0.0912245	0.017602	0.015	0.876173
0.0052551	0.0027551	0.986888	0.00510204
0.0540816	0.0560204	0.838112	0.0517857
0.790663	0.069949	0.0959694	0.0434184
0.844745	0.0458163	0.0864286	0.0230102
0.80699	0.0731122	0.0928571	0.0270408
0.758367	0.0840816	0.092602	0.064949
>Lmo2.W.Nfatc2_-3|+|+	TTTCCCCTG	7.24042	format:homer2
0.00102669	0.00239562	0.00308008	0.993498
0.00205339	0.00136893	0.00171116	0.994867
0.00136893	0.00273785	0.00171116	0.994182
0.00102669	0.78063	0.00273785	0.215606
0.214579	0.78063	0.00239562	0.00239562
0.000342231	0.993498	0.00273785	0.00342231
0.00205339	0.99384	0.00136893	0.00273785
0.00273785	0.00205339	0.00171116	0.993498
0.00205339	0.00273785	0.993498	0.00171116
>Lmo2.W.Nfatc2_0|+|-	GGAAAACACCTG	8.49499	format:homer2
0.0813873	0.00924855	0.853295	0.0560694
0.0471676	0.056185	0.870751	0.025896
0.847977	0.0427746	0.0816185	0.0276301
0.910289	0.0256647	0.0487861	0.0152601
0.851098	0.0530636	0.0797688	0.0160694
0.705318	0.100231	0.123699	0.0707514
0.0449711	0.873642	0.045896	0.0354913
0.87237	0.0728324	0.0158382	0.0389595
0.0396532	0.699653	0.194451	0.0662428
0.156879	0.764162	0.0291329	0.0498266
0.0754913	0.0168786	0.0153757	0.892254
0.045896	0.0491329	0.853295	0.0516763
>Lmo2.W.Nfatc2_1|+|-	GGAAAAVCACCTG	8.24865	format:homer2
0.0940594	0.011239	0.828606	0.0660958
0.048836	0.0450896	0.872625	0.0334493
0.799438	0.0537865	0.113594	0.0331817
0.887075	0.0329141	0.0650254	0.0149853
0.857774	0.0500401	0.0735884	0.0185978
0.782847	0.0674338	0.0840246	0.0656944
0.247391	0.239898	0.332085	0.180626
0.0596735	0.867006	0.0421461	0.0311747
0.864597	0.0715815	0.017795	0.0460262
0.0499063	0.697485	0.197351	0.0552582
0.145571	0.761975	0.0309071	0.0615467
0.0769334	0.0180626	0.0141825	0.890822
0.0365266	0.049505	0.868477	0.045491
>Lmo2.W.Nfatc2_-1|+|-	GGAAACACCTG	8.23116	format:homer2
0.0293732	0.00314713	0.950433	0.0170469
0.0162602	0.012064	0.960399	0.0112772
0.947548	0.0123263	0.0285864	0.0115395
0.947548	0.0162602	0.0291109	0.00708104
0.940729	0.0146866	0.0367165	0.00786782
0.243902	0.709415	0.0283242	0.0183582
0.915028	0.0409127	0.013113	0.0309468
0.037241	0.660635	0.225544	0.0765801
0.145292	0.796223	0.0204563	0.0380278
0.0453711	0.0149489	0.00786782	0.931812
0.0225544	0.025177	0.923944	0.0283242
>Lmo2.W.Nfatc2_-1|-|+	CACCTGTTTCC	8.21991	format:homer2
0.0317295	0.921717	0.0280884	0.0184655
0.891547	0.0314694	0.0122237	0.0647594
0.0410923	0.657477	0.1987	0.102731
0.0996099	0.849675	0.0189857	0.0317295
0.0369311	0.0111834	0.0127438	0.939142
0.0205462	0.0429129	0.682185	0.254356
0.010143	0.0556567	0.0215865	0.912614
0.0127438	0.0322497	0.0226268	0.93238
0.0106632	0.0205462	0.016645	0.952146
0.00806242	0.971912	0.0083225	0.0117035
0.0135241	0.959688	0.00416125	0.0226268
>Lmo2.W.Nfya_-3|-|+	CACCTGATTGGH	8.08459	format:homer2
0.0739818	0.800908	0.0824788	0.0426311
0.727805	0.0908292	0.0276883	0.153677
0.0698799	0.602696	0.207149	0.120275
0.0180193	0.966598	0.00659244	0.00878992
0.00761793	0.00395546	0.00351597	0.984911
0.00439496	0.0101084	0.981395	0.00410196
0.66818	0.146352	0.0855552	0.0999121
0.0550835	0.0893642	0.0958101	0.759742
0.0442426	0.0111339	0.057281	0.887343
0.0303252	0.00937592	0.920305	0.0399941
0.0313507	0.055816	0.88368	0.0291532
0.27908	0.327718	0.103428	0.289774
>Lmo2.W.Oct4(POU,Homeobox)-mES-Oct4-ChIP-Seq(GSE11431)-Homer_-5|-|-	CACATGCAAAT	8.11024	format:homer2
0.0121335	0.969666	0.010364	0.0078362
0.979272	0.00176946	0.00278059	0.016178
0.0189585	0.555106	0.384985	0.0409505
0.825329	0.137765	0.00733064	0.0295753
0.00176946	0.00227503	0.00328615	0.992669
0.0012639	0.00328615	0.99368	0.00176946
0.0513145	0.860465	0.0530839	0.0351365
0.91911	0.026542	0.00606673	0.0482811
0.744692	0.106926	0.0965622	0.05182
0.898635	0.0300809	0.0384226	0.0328615
0.0530839	0.0667341	0.0773509	0.802831
>Lmo2.W.Oct4(POU,Homeobox)-mES-Oct4-ChIP-Seq(GSE11431)-Homer_0|-|+	CACCTGATTTGCATAT	10.2677	format:homer2
0.054321	0.869136	0.054321	0.0222222
0.861728	0.0469136	0.0148148	0.0765432
0.0345679	0.728395	0.155556	0.0814815
0.130864	0.792593	0.0271605	0.0493827
0.0320988	0.00740741	0.00740741	0.953086
0.0617284	0.118519	0.777778	0.0419753
0.696296	0.158025	0.0666667	0.0790123
0.0320988	0.0271605	0.0271605	0.91358
0.0222222	0.0691358	0.0222222	0.88642
0.106173	0.00987654	0.0271605	0.85679
0.106173	0.0395062	0.807407	0.0469136
0.0197531	0.955556	0.00987654	0.0148148
0.938272	0.0222222	0.00493827	0.0345679
0.0271605	0.0271605	0.0222222	0.923457
0.414815	0.133333	0.244444	0.207407
0.296296	0.150617	0.0938272	0.459259
>Lmo2.W.Pbx2_4|+|-	TGRTTGATTTCRCACCTG	10.6807	format:homer2
0.0111695	0.00328515	0.00722733	0.978318
0.00788436	0.0183968	0.942181	0.0315375
0.521682	0.0262812	0.411958	0.0400788
0.042707	0.0854139	0.0321945	0.839685
0.0183968	0.00525624	0.0243101	0.952037
0.0144547	0.021682	0.850854	0.113009
0.777267	0.0565046	0.0689882	0.0972405
0.219448	0.100526	0.0486202	0.631406
0.164258	0.1682	0.166229	0.501314
0.178712	0.162943	0.122208	0.536137
0.166886	0.470434	0.162286	0.200394
0.399474	0.160315	0.261498	0.178712
0.0256242	0.907359	0.0532194	0.0137976
0.571616	0.372536	0.00788436	0.0479632
0.0302234	0.778581	0.138633	0.0525624
0.103154	0.841656	0.0236531	0.0315375
0.0459921	0.00919842	0.0118265	0.932983
0.0275953	0.0236531	0.917871	0.0308804
>Lmo2.W.Pbx3(Homeobox)-GM12878-PBX3-ChIP-Seq(GSE32465)-Homer_-4|-|+	CACCTGTCACTCAN	8.34107	format:homer2
0.0666095	0.814465	0.0704212	0.0485039
0.721555	0.0995807	0.0350677	0.143796
0.0485039	0.660377	0.226701	0.0644178
0.06842	0.890318	0.0161997	0.0250619
0.0160091	0.00590814	0.00314465	0.974938
0.00543168	0.00829045	0.981323	0.00495521
0.0829998	0.246427	0.108824	0.56175
0.0477416	0.847532	0.0767105	0.028016
0.754145	0.100534	0.0220126	0.123309
0.233181	0.453783	0.216791	0.0962455
0.0551744	0.0729941	0.0414523	0.830379
0.0300172	0.88927	0.0487898	0.031923
0.762626	0.0882409	0.0183915	0.130741
0.252716	0.283877	0.281113	0.182295
>Lmo2.W.Ppard:Nr2c2_-4|-|-	CAGATGTCA	7.59283	format:homer2
0.00392734	0.992636	0.00196367	0.00147275
0.991654	0.00245459	0.00343643	0.00245459
0.00147275	0.00343643	0.992636	0.00245459
0.992636	0.000981836	0.000490918	0.00589102
0.000490918	0.00343643	0.00392734	0.992145
0.00294551	0.00294551	0.991654	0.00245459
0.00245459	0.00294551	0.00196367	0.992636
0.00245459	0.994109	0.00245459	0.000981836
0.992636	0.00147275	0.00441826	0.00147275
>Lmo2.W.Rbpj_-2|-|+	CACCTGGGAA	6.8344	format:homer2
0.0532964	0.847861	0.0619872	0.0368551
0.775383	0.0878977	0.0234783	0.113241
0.05675	0.629341	0.234118	0.0797905
0.156954	0.729448	0.0361254	0.0774719
0.0100042	0.00481564	0.00434543	0.980835
0.0062425	0.00426436	0.983948	0.00554529
0.0906054	0.0118689	0.816081	0.0814444
0.0845413	0.0734994	0.799478	0.0424814
0.742874	0.0957616	0.112008	0.0493563
0.735221	0.0813633	0.13179	0.0516263
>Lmo2.W.Rbpj_-2|+|-	TTCCCACCTG	6.84648	format:homer2
0.0425387	0.121076	0.0610262	0.775359
0.0486082	0.114937	0.0870483	0.749407
0.0478931	0.775499	0.0759209	0.100687
0.0930306	0.799742	0.0110402	0.0961874
0.0060346	0.983065	0.00338356	0.00751709
0.971519	0.007395	0.00502302	0.0160632
0.0596484	0.603059	0.244506	0.0927864
0.161609	0.72642	0.0387715	0.0732001
0.0885656	0.0245221	0.0170225	0.86989
0.0386319	0.10121	0.800719	0.0594391
>Lmo2.W.Rbpj_1|+|+	TGGGAAVCACCTG	8.28064	format:homer2
0.0789679	0.0217996	0.0831943	0.816038
0.0504949	0.0122345	0.903237	0.034034
0.0754087	0.00934268	0.855856	0.0593927
0.113447	0.0510511	0.802024	0.0334779
0.834501	0.0653987	0.0602825	0.0398176
0.835836	0.049049	0.0806362	0.0344789
0.257257	0.247136	0.335447	0.16016
0.0409298	0.886442	0.0398176	0.0328106
0.834612	0.0853075	0.0217996	0.0582805
0.0456012	0.691803	0.202425	0.0601713
0.145924	0.77978	0.0302525	0.044044
0.0602825	0.0167946	0.0157936	0.907129
0.0392615	0.0427094	0.86809	0.0499388
>Lmo2.W.Rbpj_2|+|+	TGGGAARNCACCTG	8.48189	format:homer2
0.0920354	0.0186431	0.0820059	0.807316
0.0476696	0.0102655	0.888614	0.0534513
0.0743363	0.0109735	0.852153	0.0625369
0.060413	0.0496755	0.858407	0.0315044
0.799292	0.0693805	0.0923894	0.0389381
0.84767	0.0464897	0.0614749	0.0443658
0.31646	0.180767	0.333569	0.169204
0.2459	0.251445	0.265605	0.23705
0.0529794	0.870914	0.0446018	0.0315044
0.826667	0.0914454	0.0212389	0.060649
0.0353982	0.704071	0.205428	0.0551032
0.151386	0.772153	0.0333923	0.0430678
0.0653687	0.0162832	0.0160472	0.902301
0.0351622	0.0457817	0.873628	0.0454277
>Lmo2.W.Rest_5|-|+	CACMTGGTGGCTCASMACCA	12.0177	format:homer2
0.0213862	0.939706	0.0219016	0.0170059
0.904406	0.0368462	0.0162329	0.0425148
0.0221592	0.836898	0.0955939	0.0453491
0.49343	0.434939	0.0376192	0.0340119
0.0360732	0.0123679	0.00927596	0.942283
0.0255089	0.0340119	0.90286	0.0376192
0.116722	0.163875	0.549858	0.169544
0.173667	0.139655	0.126256	0.560423
0.207678	0.124968	0.544963	0.122391
0.135274	0.182427	0.530791	0.151507
0.0860603	0.654986	0.104355	0.154599
0.0401958	0.0958516	0.0409688	0.822984
0.0190673	0.932492	0.0288585	0.0195826
0.954909	0.00850296	0.00979129	0.0267972
0.0244782	0.447823	0.461994	0.0657047
0.494976	0.352229	0.0909559	0.0618397
0.911105	0.0329812	0.0172636	0.0386498
0.0164906	0.931976	0.0316929	0.0198402
0.0301469	0.906725	0.00901829	0.0541098
0.744396	0.0989436	0.0484411	0.10822
>Lmo2.W.Rfx3_-1|-|+	CACCTGTTGCCA	8.37156	format:homer2
0.0413802	0.886832	0.0433633	0.0284241
0.80275	0.0679535	0.0190375	0.110259
0.0520888	0.60431	0.247091	0.0965098
0.152961	0.76441	0.0278953	0.0547329
0.0647805	0.0174511	0.0167901	0.900978
0.00528821	0.00687467	0.984532	0.00330513
0.0452142	0.136039	0.0579059	0.760841
0.0910894	0.0162612	0.101798	0.790851
0.143839	0.0617398	0.717081	0.07734
0.040587	0.846642	0.0490481	0.0637229
0.0535431	0.881148	0.00846113	0.0568482
0.908514	0.030936	0.0075357	0.0530143
>Lmo2.W.Rfx3_-2|-|-	CACCTGGCAAC	7.57936	format:homer2
0.0522419	0.854015	0.051877	0.0418665
0.785975	0.0758603	0.0274765	0.110688
0.0530761	0.622523	0.250469	0.0739312
0.193691	0.69682	0.038999	0.0704901
0.00677789	0.00432742	0.00307612	0.985819
0.00943691	0.00375391	0.980761	0.00604797
0.0640772	0.0583942	0.835506	0.0420229
0.0733577	0.774557	0.0703858	0.0816997
0.823618	0.095464	0.0154327	0.0654849
0.73488	0.0695516	0.1378	0.0577685
0.0645464	0.822419	0.0747654	0.038269
>Lmo2.W.Rfx3_-2|+|+	GTTGCCACCTG	7.61754	format:homer2
0.0407455	0.0759255	0.818841	0.0644881
0.0567271	0.161961	0.0716365	0.709676
0.0683176	0.0185346	0.0920603	0.821088
0.0847587	0.0567781	0.765024	0.0934389
0.0372224	0.854378	0.0439622	0.0644371
0.00582078	0.984989	0.00357416	0.00561654
0.982793	0.00515701	0.00434006	0.00770998
0.0517743	0.630278	0.213837	0.10411
0.150677	0.728364	0.037733	0.083227
0.102885	0.0198621	0.0194026	0.85785
0.0560123	0.0757723	0.808527	0.0596885
>Lmo2.W.Rfx3_-4|-|+	CAGCTGCCA	7.05866	format:homer2
0.00161009	0.993425	0.00268348	0.00228096
0.994096	0.00268348	0.00147592	0.00174426
0.00201261	0.183282	0.812156	0.00254931
0.276399	0.538038	0.00241513	0.183148
0.00214679	0.00281766	0.00174426	0.993291
0.00241513	0.00254931	0.99262	0.00241513
0.00147592	0.992889	0.00322018	0.00241513
0.00214679	0.994365	0.00147592	0.00201261
0.993425	0.00295183	0.00187844	0.00174426
>Lmo2.W.Rfx3_-4|+|-	TGGCAMCTG	6.61082	format:homer2
0.0621155	0.0112478	0.0392526	0.887384
0.0512809	0.00748324	0.904003	0.0372326
0.059315	0.0599119	0.834083	0.0466899
0.00211184	0.9927	0.00261684	0.00257093
0.9927	0.00252502	0.00238729	0.00238729
0.414195	0.30415	0.185796	0.095859
0.00234138	0.992746	0.00257093	0.00234138
0.0744652	0.0184097	0.0224038	0.884721
0.0291984	0.0515104	0.874897	0.0443945
>Lmo2.W.Rxra_-4|-|+	CAGATGTCA	7.38095	format:homer2
0.00405223	0.992346	0.00225124	0.00135074
0.991445	0.00315173	0.00315173	0.00225124
0.00135074	0.0850968	0.910851	0.00270149
0.910851	0.0828456	0.000900495	0.00540297
0.000900495	0.00405223	0.0850968	0.90995
0.00315173	0.00360198	0.990545	0.00270149
0.00315173	0.00270149	0.00180099	0.992346
0.00270149	0.993246	0.00315173	0.000900495
0.991896	0.00225124	0.00405223	0.00180099
>Lmo2.W.Rxra_-2|-|-	CACCTGACCYC	7.25468	format:homer2
0.056308	0.858064	0.0570855	0.0285428
0.740532	0.0988212	0.0282167	0.13243
0.0412591	0.680737	0.198545	0.0794582
0.161349	0.734211	0.0570604	0.047379
0.00988212	0.00486581	0.00351141	0.981741
0.00509155	0.0120642	0.977677	0.00516679
0.715275	0.101028	0.0962879	0.0874091
0.0673188	0.812842	0.0807374	0.0391021
0.0642588	0.835189	0.0188111	0.0817407
0.102483	0.398595	0.0259092	0.473012
0.0791573	0.725633	0.0819664	0.113243
>Lmo2.W.Rxra_-2|+|+	GRGGTCACCTG	7.25962	format:homer2
0.120093	0.100621	0.690298	0.0889882
0.489814	0.0316671	0.354688	0.12383
0.0793785	0.0223946	0.824356	0.0738711
0.0374273	0.0704431	0.833825	0.0583045
0.0781702	0.084661	0.0938492	0.74332
0.00517014	0.983225	0.00733373	0.00427098
0.974149	0.0104808	0.00477676	0.0105932
0.038776	0.650341	0.227402	0.0834809
0.196971	0.680688	0.0638961	0.058445
0.121976	0.0245581	0.0249796	0.828486
0.0354604	0.0677738	0.842227	0.0545393
>Lmo2.W.Six1(Homeobox)-Myoblast-Six1-ChIP-Chip(GSE20150)-Homer_-1|-|-	CACCTGTAAYVTGAKCY	9.49975	format:homer2
0.0477183	0.879314	0.0460968	0.0268705
0.866574	0.0560574	0.0138985	0.06347
0.0565207	0.529998	0.15798	0.255502
0.116979	0.811211	0.0229326	0.0488765
0.050498	0.0319666	0.0136669	0.903868
0.00254807	0.00370628	0.989576	0.00416956
0.293954	0.0750521	0.0903405	0.540653
0.804957	0.116748	0.0521195	0.0261756
0.923558	0.0277971	0.0296502	0.0189947
0.0954366	0.370628	0.0991429	0.434793
0.209173	0.320825	0.301135	0.168867
0.17767	0.0173732	0.148251	0.656706
0.0240908	0.0567524	0.901089	0.0180681
0.925874	0.0222377	0.025249	0.0266389
0.110957	0.198054	0.28353	0.407459
0.250637	0.561733	0.0826963	0.104934
0.166088	0.416493	0.0734306	0.343989
>Lmo2.W.Six1(Homeobox)-Myoblast-Six1-ChIP-Chip(GSE20150)-Homer_-3|+|-	GWAAYCTGACACCTG	9.1538	format:homer2
0.0372757	0.0340543	0.903359	0.0253106
0.436263	0.0782329	0.145881	0.339623
0.698113	0.165209	0.0924988	0.0441786
0.90566	0.0391164	0.0322135	0.0230097
0.132996	0.40589	0.163369	0.297745
0.249885	0.407731	0.153244	0.189139
0.0874367	0.0184077	0.0423378	0.851818
0.0248504	0.0349747	0.918546	0.0216291
0.885872	0.0391164	0.0312931	0.0437184
0.0575242	0.798896	0.0892775	0.0543028
0.85734	0.0869765	0.00966406	0.0460193
0.0211689	0.896457	0.0556834	0.0266912
0.0947998	0.788771	0.0368155	0.0796134
0.0851358	0.0202485	0.0179475	0.876668
0.0409572	0.0736309	0.810861	0.0745513
>Lmo2.W.Smad2_-2|+|-	AGMCAGACACCTG	8.28154	format:homer2
0.817178	0.0206112	0.0733694	0.0888415
0.0780165	0.144333	0.694385	0.083265
0.394238	0.36548	0.147012	0.0932699
0.0364113	0.911815	0.0292494	0.0225247
0.536329	0.0264611	0.101471	0.335739
0.0180417	0.043792	0.923788	0.0143787
0.485539	0.274507	0.149199	0.090755
0.0168936	0.959488	0.0190804	0.00453775
0.954896	0.0212673	0.00694331	0.0168936
0.051118	0.629107	0.23722	0.0825543
0.167077	0.732819	0.0406211	0.0594828
0.0956755	0.021978	0.0206112	0.861735
0.0424252	0.062107	0.841671	0.0537969
>Lmo2.W.Sox4_4|+|-	AATTGTTBTTHCACCTG	10.0224	format:homer2
0.709343	0.0449827	0.0193772	0.226298
0.858824	0.0449827	0.0449827	0.0512111
0.0602076	0.067128	0.0989619	0.773702
0.0276817	0.00622837	0.0256055	0.940484
0.032526	0.0546713	0.880969	0.0318339
0.0138408	0.049827	0.016609	0.919723
0.0207612	0.0221453	0.0283737	0.92872
0.149481	0.247751	0.365398	0.23737
0.220069	0.222837	0.13564	0.421453
0.229066	0.180623	0.208304	0.382007
0.229758	0.368166	0.154325	0.247751
0.0373702	0.899654	0.0366782	0.0262976
0.887197	0.0401384	0.0083045	0.0643599
0.0373702	0.737024	0.157093	0.0685121
0.138408	0.787543	0.0200692	0.0539792
0.0408304	0.0124567	0.0103806	0.936332
0.2	0.0387543	0.731488	0.0297578
>Lmo2.W.Sox6(HMG)-Myotubes-Sox6-ChIP-Seq(GSE32627)-Homer_-1|+|+	CCWTTGTTYCACCTG	8.64269	format:homer2
0.114446	0.444121	0.187234	0.254199
0.181635	0.431131	0.110638	0.276596
0.353863	0.152072	0.186114	0.307951
0.0100784	0.0235162	0.0223964	0.944009
0.0150056	0.00739082	0.0244121	0.953191
0.0159015	0.0533035	0.905487	0.025308
0.00985442	0.02486	0.0129899	0.952296
0.100112	0.180067	0.234938	0.484882
0.185666	0.381187	0.16103	0.272116
0.0277716	0.916013	0.0237402	0.0324748
0.815454	0.0636058	0.0145577	0.106383
0.0506159	0.687346	0.187682	0.0743561
0.133035	0.790146	0.0273236	0.0494961
0.0468085	0.0107503	0.0100784	0.932363
0.0992161	0.0479283	0.81187	0.0409854
>Lmo2.W.SPDEF(ETS)-VCaP-SPDEF-ChIP-Seq(SRA014231)-Homer_-1|-|+	CACCTGCTTCCTGBT	9.34366	format:homer2
0.0387166	0.896471	0.0391444	0.0256684
0.774545	0.0699465	0.0205348	0.134973
0.035508	0.674652	0.204278	0.0855615
0.0968984	0.839786	0.0218182	0.0414973
0.0703743	0.0205348	0.0128342	0.896257
0.055615	0.0171123	0.910374	0.0168984
0.0451337	0.61754	0.162567	0.174759
0.243209	0.104599	0.0402139	0.611979
0.00663102	0.0115508	0.0218182	0.96
0.00641711	0.964706	0.0145455	0.0143316
0.00834225	0.969626	0.00491979	0.0171123
0.0541176	0.0183957	0.0626738	0.864813
0.0164706	0.0673797	0.871444	0.0447059
0.0990374	0.310374	0.285989	0.304599
0.155508	0.210481	0.117005	0.517005
>Lmo2.W.SPDEF(ETS)-VCaP-SPDEF-ChIP-Seq(SRA014231)-Homer_9|-|+	CACCTGNBYBBNNYYACTTCCTGYT	12.2715	format:homer2
0.0314294	0.912271	0.039355	0.0169445
0.677508	0.189396	0.0215906	0.111506
0.0401749	0.746925	0.154414	0.0584859
0.102214	0.836567	0.0240503	0.0371686
0.0557529	0.0194042	0.012845	0.911998
0.0226838	0.0565728	0.877835	0.0429079
0.315933	0.257994	0.211807	0.214266
0.18311	0.245696	0.351462	0.219732
0.200328	0.221645	0.213993	0.364034
0.200875	0.235857	0.207707	0.355562
0.184477	0.250342	0.213993	0.351189
0.219186	0.234764	0.319213	0.226838
0.338344	0.226838	0.203608	0.231211
0.166166	0.270292	0.205794	0.357748
0.18639	0.264826	0.178191	0.370593
0.612736	0.0705111	0.249248	0.0675048
0.0445477	0.504236	0.202241	0.248975
0.247062	0.0757037	0.0355288	0.641705
0.0112052	0.0240503	0.0251435	0.939601
0.0122984	0.953266	0.0194042	0.0150314
0.0103854	0.967204	0.00546597	0.0169445
0.0628587	0.0147581	0.0579393	0.864444
0.0174911	0.0699645	0.855972	0.0565728
0.0855425	0.411041	0.222465	0.280951
0.165346	0.248975	0.0836294	0.50205
>Lmo2.W.Tbet(T-box)-CD8-Tbet-ChIP-Seq(GSE33802)-Homer_-5|-|+	CAGCTGTGAAM	7.17221	format:homer2
0.006541	0.981643	0.006541	0.005275
0.993178	0.002532	0.00203967	0.00225067
0.043888	0.266775	0.628991	0.060346
0.257069	0.507315	0.213391	0.0222253
0.00260234	0.00225067	0.00211	0.993037
0.00203967	0.002954	0.993389	0.00161767
0.100436	0.00499367	0.028063	0.866507
0.039035	0.256506	0.609509	0.0949501
0.992756	0.002321	0.00239133	0.002532
0.464411	0.304544	0.122239	0.108806
0.40716	0.260796	0.155859	0.176185
>Lmo2.W.Tbet(T-box)-CD8-Tbet-ChIP-Seq(GSE33802)-Homer_-5|+|-	NKTCACACCTG	6.56401	format:homer2
0.198204	0.206843	0.252569	0.342384
0.147485	0.204834	0.292857	0.354824
0.0396966	0.0703542	0.0400097	0.84994
0.106101	0.474279	0.317268	0.102352
0.564321	0.148973	0.0620112	0.224695
0.0113444	0.967437	0.0144066	0.00681184
0.955484	0.0193393	0.00605496	0.0191219
0.0315276	0.879484	0.0571829	0.031806
0.101542	0.787493	0.0283696	0.0825946
0.0415583	0.00910855	0.00803849	0.941295
0.0968185	0.175098	0.605427	0.122657
>Lmo2.W.Tbx20(T-box)-Heart-Tbx20-ChIP-Seq(GSE29636)-Homer_-4|+|+	RGTGCTGACAGCTG	8.62851	format:homer2
0.271379	0.133282	0.39272	0.202619
0.113636	0.309515	0.476502	0.100347
0.114214	0.0446841	0.0645223	0.776579
0.0181048	0.0273498	0.921418	0.0331279
0.160632	0.387904	0.224961	0.226502
0.0581664	0.010208	0.0493066	0.882319
0.0233051	0.0643297	0.883282	0.0290832
0.819337	0.0570108	0.0701079	0.0535439
0.00654854	0.983821	0.00616333	0.00346687
0.990755	0.00308166	0.00269646	0.00346687
0.0504622	0.249615	0.627696	0.0722265
0.173344	0.785439	0.0202234	0.0209938
0.0431433	0.0123267	0.00924499	0.935285
0.0219569	0.0281202	0.922573	0.0273498
>Lmo2.W.Tbx21_-5|+|-	TCACACCTG	6.42076	format:homer2
0.0928177	0.149098	0.0625706	0.695514
0.0365988	0.863163	0.0720829	0.0281553
0.822045	0.0807097	0.0174825	0.079763
0.0164901	0.948133	0.0251473	0.0102299
0.933979	0.0296058	0.00917641	0.0272391
0.0278346	0.880478	0.0592726	0.0324152
0.0305524	0.929032	0.0133295	0.0270865
0.026888	0.0074816	0.00609216	0.959538
0.117919	0.219608	0.521956	0.140517
>Lmo2.W.Tbx21_-5|-|+	CAGCTGTGA	7.13856	format:homer2
0.0015361	0.993856	0.00184332	0.00276498
0.993702	0.00291859	0.0015361	0.00184332
0.00245776	0.11321	0.882335	0.00199693
0.307834	0.575883	0.114747	0.0015361
0.0030722	0.00138249	0.00230415	0.993241
0.00230415	0.00245776	0.994163	0.00107527
0.00184332	0.0176651	0.00199693	0.978495
0.00215054	0.00215054	0.993395	0.00230415
0.993241	0.00199693	0.00215054	0.00261137
>Lmo2.W.Terf2_0|-|-	CACCTGTAGGGTT	8.91145	format:homer2
0.0425114	0.899281	0.0333551	0.0248528
0.873774	0.0470896	0.0143885	0.0647482
0.0353172	0.741661	0.16743	0.0555919
0.107914	0.837148	0.0163506	0.0385873
0.0359712	0.00850229	0.0117724	0.943754
0.251145	0.0608241	0.654022	0.0340092
0.0418574	0.0961413	0.0516678	0.810334
0.863309	0.00981033	0.0791367	0.0477436
0.030739	0.0117724	0.931982	0.0255069
0.0340092	0.00654022	0.92675	0.0327011
0.0372793	0.0464356	0.865925	0.0503597
0.030085	0.0542838	0.0327011	0.88293
0.0255069	0.0202747	0.0457816	0.908437
>Lmo2.W.Tfdp1_10|-|-	CCCCTGAGTTTGATTATTTCCTGCCRTCT	19.5607	format:homer2
0.0128205	0.963675	0.0128205	0.0106838
0.241453	0.730769	0.00854701	0.0192308
0.0128205	0.933761	0.0405983	0.0128205
0.0277778	0.946581	0.0128205	0.0128205
0.0192308	0.0149573	0.00854701	0.957265
0.00854701	0.025641	0.950855	0.0149573
0.764957	0.0982906	0.0683761	0.0683761
0.0576923	0.108974	0.758547	0.0747863
0.0576923	0.0961538	0.0619658	0.784188
0.0598291	0.0876068	0.0598291	0.792735
0.0448718	0.0876068	0.0854701	0.782051
0.0555556	0.130342	0.739316	0.0747863
0.752137	0.0897436	0.0598291	0.0982906
0.0769231	0.0918803	0.0448718	0.786325
0.0576923	0.0747863	0.0641026	0.803419
0.762821	0.126068	0.0598291	0.0512821
0.0128205	0.0747863	0.00213675	0.910256
0	0.0833333	0.00641026	0.910256
0.0042735	0.0213675	0.00854701	0.965812
0.0106838	0.972222	0.00854701	0.00854701
0.00641026	0.976496	0.00854701	0.00854701
0.017094	0.209402	0.00213675	0.771368
0.0149573	0.017094	0.946581	0.0213675
0	0.995726	0.00213675	0.00213675
0.0128205	0.901709	0.0128205	0.0726496
0.32265	0.147436	0.356838	0.173077
0.0619658	0.0854701	0.025641	0.826923
0.0491453	0.788462	0.0320513	0.130342
0.0192308	0.0448718	0.017094	0.918803
>Lmo2.W.VDR(NR),DR3-GM10855-VDR+vitD-ChIP-Seq(GSE22484)-Homer_-5|-|+	CAGATGTCA	7.38095	format:homer2
0.00405223	0.992346	0.00225124	0.00135074
0.991445	0.00315173	0.00315173	0.00225124
0.00135074	0.0850968	0.910851	0.00270149
0.910851	0.0828456	0.000900495	0.00540297
0.000900495	0.00405223	0.0850968	0.90995
0.00315173	0.00360198	0.990545	0.00270149
0.00315173	0.00270149	0.00180099	0.992346
0.00270149	0.993246	0.00315173	0.000900495
0.991896	0.00225124	0.00405223	0.00180099
>Lmo2.W.Ybx1_-1|+|-	GSCAATCACCTG	7.90174	format:homer2
0.0911732	0.0267508	0.837792	0.0442841
0.0678289	0.444845	0.433824	0.0535017
0.130047	0.630598	0.209398	0.0299569
0.912033	0.060515	0.0111211	0.016331
0.822362	0.0492937	0.102595	0.0257489
0.0652239	0.0620178	0.179742	0.693017
0.00370704	0.981365	0.00991885	0.00500952
0.804328	0.0937782	0.0219417	0.0799519
0.0481916	0.689009	0.199279	0.0635207
0.169823	0.74191	0.039475	0.0487927
0.0798517	0.0209398	0.0172327	0.881976
0.0323615	0.0596133	0.856928	0.0510971
>Lmo2.W.Ybx1_-4|-|+	CAGATGGSC	7.1055	format:homer2
0.0012987	0.994481	0.00227273	0.00194805
0.993506	0.00194805	0.0025974	0.00194805
0.0012987	0.0012987	0.995455	0.00194805
0.992208	0.00227273	0.0025974	0.00292208
0.00162338	0.00227273	0.0025974	0.993506
0.000974026	0.00227273	0.994156	0.0025974
0.00194805	0.102273	0.893506	0.00227273
0.00162338	0.487013	0.509091	0.00227273
0.00292208	0.993506	0.0025974	0.000974026
>Lmo2.W.Zfp384_-1|+|+	GAAAACACCTG	8.133	format:homer2
0.0535049	0.0169319	0.915679	0.0138842
0.94277	0.0138842	0.0301388	0.0132069
0.930918	0.0199797	0.0375889	0.0115137
0.911954	0.0220115	0.0501185	0.015916
0.904843	0.0304775	0.040298	0.024382
0.391128	0.56959	0.0247206	0.0145615
0.925499	0.0406366	0.00982052	0.0240433
0.0314934	0.792414	0.123942	0.0521504
0.112767	0.834744	0.0220115	0.0304775
0.0551981	0.00914324	0.00982052	0.925838
0.0233661	0.0301388	0.913986	0.0325093
>Lmo2.W.ZNF143|STAF(Zf)-CUTLL-ZNF143-ChIP-Seq(GSE29600)-Homer_4|+|+	AATTCCCAGCAACCACMTG	11.1943	format:homer2
0.629832	0.145854	0.122719	0.101595
0.472194	0.152033	0.16008	0.215692
0.148728	0.214686	0.0873689	0.549217
0.0936916	0.0987211	0.0375054	0.770082
0.00934042	0.945682	0.0130766	0.0319011
0.013364	0.947837	0.00632275	0.0324759
0.0102026	0.963213	0.00431096	0.0222733
0.952436	0.0117833	0.0102026	0.0255784
0.0659578	0.0847823	0.738324	0.110935
0.164391	0.524932	0.16899	0.141687
0.554103	0.170714	0.132921	0.142262
0.429228	0.242132	0.161661	0.166978
0.137951	0.554677	0.14686	0.160512
0.0228481	0.938641	0.0219859	0.0165254
0.891507	0.0431096	0.0136514	0.0517316
0.0271591	0.822101	0.113235	0.0375054
0.444892	0.475212	0.0416727	0.0382239
0.0500072	0.0146573	0.0130766	0.922259
0.0201178	0.0418164	0.911338	0.026728
>Lmo2.W.ZNF143|STAF(Zf)-CUTLL-ZNF143-ChIP-Seq(GSE29600)-Homer_-3|+|+	ANYTCCCASCTG	7.36919	format:homer2
0.41749	0.240841	0.164025	0.177644
0.219975	0.269831	0.188237	0.321958
0.0764973	0.382725	0.123527	0.417251
0.131371	0.108753	0.0554317	0.704444
0.0104333	0.955201	0.0166454	0.0177206
0.0257248	0.94859	0.0038627	0.0218222
0.00250876	0.992155	0.00250876	0.00282733
0.991558	0.00266805	0.00314591	0.00262823
0.0330519	0.409924	0.453568	0.103457
0.209661	0.716908	0.0319369	0.0414941
0.0643915	0.0204683	0.0127031	0.902437
0.0260433	0.0847005	0.848081	0.0411755
>Lmo2.W.ZNF143|STAF(Zf)-CUTLL-ZNF143-ChIP-Seq(GSE29600)-Homer_-1|+|-	CTGGGARNCACCTG	8.81162	format:homer2
0.167049	0.577982	0.146024	0.108945
0.0298165	0.00764526	0.0122324	0.950306
0.00535168	0.00152905	0.990826	0.00229358
0.00573394	0.00229358	0.988914	0.0030581
0.0110856	0.00229358	0.982034	0.00458716
0.780963	0.0344037	0.0695719	0.115061
0.452599	0.125765	0.33945	0.0821865
0.328364	0.216361	0.235092	0.220183
0.037844	0.840214	0.0439602	0.0779817
0.837538	0.079893	0.0194954	0.0630734
0.0409021	0.704128	0.193043	0.0619266
0.134557	0.788609	0.0332569	0.043578
0.0615443	0.014526	0.0168196	0.90711
0.029052	0.0412844	0.884939	0.0447248
>Lmo2.W.ZNF143|STAF(Zf)-CUTLL-ZNF143-ChIP-Seq(GSE29600)-Homer_-3|-|-	CACCTGGGARNT	7.33962	format:homer2
0.0666081	0.819354	0.0744069	0.0396309
0.725088	0.106656	0.0285369	0.139719
0.0539763	0.63627	0.22355	0.0862039
0.10536	0.831964	0.0191125	0.0435633
0.00863357	0.00452548	0.00362478	0.983216
0.0047232	0.0034051	0.988093	0.00377856
0.0326889	0.00608524	0.927065	0.0341608
0.0301626	0.0260545	0.927768	0.0160149
0.605668	0.0815905	0.143629	0.169112
0.417882	0.15301	0.331173	0.097935
0.318278	0.203493	0.224429	0.253801
0.151692	0.179174	0.214938	0.454196
>Lmo2.W.ZNF143|STAF(Zf)-CUTLL-ZNF143-ChIP-Seq(GSE29600)-Homer_0|+|-	CTGGGAAATCACCTG	9.13985	format:homer2
0.175588	0.61399	0.130558	0.0798641
0.0521099	0.0121779	0.019258	0.916454
0.0186916	0.00509771	0.959785	0.0164259
0.0283206	0.00538091	0.942792	0.0235061
0.0198244	0.0133107	0.958935	0.00792976
0.710847	0.05919	0.122345	0.107618
0.524781	0.115265	0.254602	0.105353
0.38431	0.148683	0.232512	0.234494
0.146417	0.169074	0.219768	0.464741
0.0421977	0.88077	0.0478618	0.0291702
0.802322	0.116398	0.0212404	0.0600396
0.0359671	0.712829	0.196545	0.0546587
0.15548	0.772019	0.0342679	0.0382328
0.0529595	0.0138771	0.0195412	0.913622
0.038516	0.0464458	0.86661	0.0484282
>Mafb.W.Ascl1(bHLH)-NeuralTubes-Ascl1-ChIP-Seq(GSE55840)-Homer_-4|+|+	NNNVCAGCTGCTGAC	8.41795	format:homer2
0.234046	0.264328	0.285857	0.215768
0.251733	0.259668	0.230886	0.257713
0.256553	0.275945	0.306841	0.160661
0.240162	0.290018	0.316071	0.15375
0.0792507	0.794894	0.0817287	0.0441267
0.774661	0.026667	0.0272353	0.171437
0.080933	0.122809	0.683884	0.112374
0.206265	0.490304	0.216178	0.0872531
0.0474231	0.0146407	0.0113215	0.926615
0.00481961	0.00891172	0.979335	0.00693387
0.0219156	0.889263	0.0609726	0.0278491
0.0563576	0.00941187	0.00975288	0.924478
0.0316684	0.0747721	0.859572	0.0339873
0.69125	0.117808	0.107486	0.0834565
0.0671562	0.720781	0.159024	0.0530384
>Mafb.W.Ascl1(bHLH)-NeuralTubes-Ascl1-ChIP-Seq(GSE55840)-Homer_-5|-|+	TGCTGACAGCTGBN	8.29865	format:homer2
0.0831062	0.0196862	0.0555455	0.841662
0.0306499	0.0594827	0.85202	0.0578472
0.0460961	0.834636	0.0814101	0.0378581
0.0702647	0.0107214	0.0104186	0.908595
0.026531	0.0778969	0.878188	0.0173845
0.739415	0.110364	0.105215	0.0450058
0.00714762	0.968017	0.0197468	0.00508813
0.836271	0.0133866	0.0152038	0.135138
0.0722636	0.107638	0.697195	0.122903
0.200133	0.51796	0.211279	0.0706281
0.153007	0.0282876	0.0649343	0.753771
0.0225332	0.0361015	0.892422	0.048943
0.126355	0.362772	0.263796	0.247077
0.207947	0.279969	0.221697	0.290387
>Mafb.W.Atoh1(bHLH)-Cerebellum-Atoh1-ChIP-Seq(GSE22111)-Homer_-3|-|-	TGCTGACAGCTGBYNN	9.07407	format:homer2
0.0763918	0.0193397	0.0541511	0.850117
0.0321868	0.0562232	0.85882	0.0527697
0.0448957	0.845006	0.0723857	0.0377124
0.0621633	0.0131234	0.0111894	0.913524
0.02749	0.0319105	0.926095	0.0145048
0.634756	0.22586	0.106368	0.0330156
0.00649261	0.977621	0.0131234	0.00276281
0.86407	0.045172	0.0142285	0.0765299
0.0602293	0.119354	0.554082	0.266335
0.126537	0.745959	0.069761	0.0577428
0.0457245	0.0149192	0.0129852	0.926371
0.03343	0.0319105	0.889626	0.0450338
0.0968366	0.352673	0.330571	0.21992
0.110236	0.348391	0.128747	0.412626
0.227518	0.230833	0.301561	0.240088
0.155408	0.269098	0.289681	0.285813
>Mafb.W.Atoh1(bHLH)-Cerebellum-Atoh1-ChIP-Seq(GSE22111)-Homer_-4|+|+	NNRVCAGCTGCTGAC	8.32943	format:homer2
0.259997	0.269296	0.302937	0.16777
0.259997	0.243586	0.228379	0.268038
0.358897	0.132706	0.401236	0.10716
0.224714	0.342651	0.337728	0.0949073
0.051146	0.88272	0.0397681	0.0263662
0.887698	0.0175045	0.0181609	0.0766369
0.0571632	0.130354	0.666047	0.146436
0.19698	0.64537	0.0985176	0.0591324
0.0183797	0.00738472	0.00361031	0.970625
0.00361031	0.0066736	0.985613	0.00410262
0.02199	0.852196	0.0947979	0.0310158
0.0350637	0.00995569	0.00634539	0.948635
0.0323833	0.0763087	0.858268	0.0330398
0.652973	0.124938	0.127838	0.0942509
0.0625239	0.746786	0.138887	0.0518024
>Mafb.W.Atoh1(bHLH)-Cerebellum-Atoh1-ChIP-Seq(GSE22111)-Homer_-5|-|+	TGCTGACAGCTGSY	8.593	format:homer2
0.0836042	0.0211936	0.0557795	0.839423
0.0347159	0.0633208	0.845794	0.0561695
0.0518788	0.82356	0.0932258	0.0313353
0.0546093	0.0120921	0.0111819	0.922117
0.0308152	0.0282148	0.927318	0.0136523
0.683526	0.17657	0.105968	0.0339358
0.00715122	0.973345	0.0163828	0.00312053
0.888961	0.0227539	0.0136523	0.0746327
0.05877	0.11884	0.629697	0.192693
0.189312	0.663503	0.0813938	0.0657912
0.0539592	0.0165128	0.0195033	0.910025
0.0308152	0.0314653	0.890001	0.0477181
0.0898453	0.333897	0.363412	0.212846
0.11767	0.359381	0.142374	0.380575
>Mafb.W.MyoD(bHLH)-Myotube-MyoD-ChIP-Seq(GSE21614)-Homer_-3|-|+	TGCTGACAGCTGCTGN	9.71882	format:homer2
0.0831191	0.0242788	0.0651243	0.827478
0.0322765	0.0676949	0.843473	0.0565553
0.0411311	0.842902	0.0759783	0.0399886
0.0739789	0.0125678	0.0114253	0.902028
0.0402742	0.0654099	0.866895	0.0274207
0.760354	0.0856898	0.121108	0.0328478
0.00628392	0.978006	0.0125678	0.00314196
0.897458	0.0105684	0.0151385	0.0768352
0.0288489	0.0794059	0.827763	0.0639817
0.0377035	0.900885	0.0322765	0.0291345
0.108255	0.0234219	0.0202799	0.848043
0.0254213	0.0462725	0.878035	0.0502714
0.0905456	0.549843	0.109397	0.250214
0.141103	0.211654	0.130534	0.51671
0.164524	0.227649	0.384747	0.223079
0.179377	0.323907	0.229934	0.266781
>Mafb.W.MyoD(bHLH)-Myotube-MyoD-ChIP-Seq(GSE21614)-Homer_-4|+|-	VVRGCAGCTGCTGAC	8.75392	format:homer2
0.237821	0.225515	0.36598	0.170684
0.227991	0.366926	0.227117	0.177965
0.375082	0.155392	0.275905	0.193621
0.265565	0.142431	0.514163	0.0778417
0.0683754	0.832957	0.0680114	0.0306561
0.770407	0.0323309	0.0283259	0.168936
0.0300007	0.0620403	0.854657	0.0533023
0.0589092	0.851962	0.0570888	0.0320396
0.0286172	0.00939343	0.00371368	0.958276
0.00444186	0.00866526	0.980703	0.00618947
0.0165295	0.922595	0.0302192	0.0306561
0.0467487	0.00961188	0.00793709	0.935702
0.0316027	0.0784971	0.856914	0.0329862
0.626957	0.150732	0.120367	0.101944
0.062186	0.72912	0.152771	0.0559237
>Mafb.W.MyoD(bHLH)-Myotube-MyoD-ChIP-Seq(GSE21614)-Homer_-5|-|-	TGCTGACAGCTGCT	9.20907	format:homer2
0.0680473	0.0212032	0.0626233	0.848126
0.0276134	0.0596647	0.868836	0.0438856
0.0468442	0.79783	0.122288	0.0330375
0.0734714	0.0226824	0.0128205	0.891026
0.061144	0.0596647	0.857988	0.0212032
0.768245	0.0414201	0.16075	0.0295858
0.00345168	0.994083	0.000986193	0.00147929
0.872781	0.010355	0.0138067	0.103057
0.0147929	0.0236686	0.944773	0.0167653
0.0241617	0.932446	0.0300789	0.0133136
0.0522682	0.0162722	0.0118343	0.919625
0.0138067	0.0197239	0.941815	0.0246548
0.132643	0.451183	0.153846	0.262327
0.137574	0.244576	0.195266	0.422584
>Mafb.W.NeuroD1(bHLH)-Islet-NeuroD1-ChIP-Seq(GSE30298)-Homer_-3|-|+	TGCTGCCATCTGBT	9.09905	format:homer2
0.0466697	0.0122338	0.034889	0.906208
0.021749	0.0362483	0.902583	0.03942
0.0235614	0.905301	0.0457635	0.0253738
0.0385138	0.00589035	0.00815587	0.94744
0.0154055	0.0135931	0.964205	0.00679656
0.367467	0.550974	0.0462166	0.0353421
0.00453104	0.989126	0.00453104	0.00181242
0.832352	0.122338	0.0104214	0.034889
0.0253738	0.149071	0.181695	0.64386
0.00815587	0.966017	0.0163117	0.00951518
0.00996828	0.00860897	0.00453104	0.976892
0.0557318	0.0208428	0.889443	0.0339828
0.0552787	0.349796	0.308564	0.286362
0.11237	0.219302	0.118713	0.549615
>Mafb.W.NF1-halfsite(CTF)-LNCaP-NF1-ChIP-Seq(Unpublished)-Homer_-5|-|+	TGCTGACARS	6.63668	format:homer2
0.0771001	0.0175757	0.058035	0.847289
0.0311704	0.059389	0.855955	0.0534853
0.0157342	0.882224	0.0529708	0.0490711
0.00200401	0.0021665	0.00303309	0.992796
0.00222066	0.00241023	0.993446	0.00192276
0.474273	0.295185	0.163841	0.066701
0.00249147	0.993094	0.00227482	0.00213941
0.950469	0.0301414	0.00704111	0.012349
0.410903	0.0950279	0.415155	0.0789146
0.163895	0.325516	0.403158	0.107431
>Mafb.W.Nfic_-5|-|-	TGCTGGC	6.24808	format:homer2
0.00272127	0.00312946	0.00272127	0.991428
0.00244915	0.00292537	0.991428	0.0031975
0.00272127	0.991428	0.00272127	0.00312946
0.00244915	0.00258521	0.00326553	0.9917
0.00258521	0.00251718	0.992516	0.00238111
0.00238111	0.00258521	0.991904	0.00312946
0.00278931	0.991904	0.00272127	0.00258521
>Mafb.W.Nfic_-5|+|-	TGCTGGC	6.25951	format:homer2
0.00222145	0.00242971	0.00229087	0.993058
0.00256855	0.00138841	0.993544	0.00249913
0.00166609	0.99396	0.00222145	0.00215203
0.00215203	0.00222145	0.00187435	0.993752
0.00229087	0.00236029	0.992989	0.00236029
0.00236029	0.00222145	0.993683	0.00173551
0.00229087	0.99403	0.00222145	0.00145783
>Mafb.W.Olig2(bHLH)-Neuron-Olig2-ChIP-Seq(GSE30882)-Homer_-3|-|-	TGCTGACAGMTGGH	8.50903	format:homer2
0.0897591	0.0206203	0.0660198	0.823601
0.0388148	0.0696586	0.826373	0.0651534
0.0597817	0.791544	0.0998094	0.048865
0.0881996	0.0107434	0.0136891	0.887368
0.0583954	0.0499047	0.85947	0.0322301
0.852019	0.0745105	0.0578756	0.0155952
0.0034656	0.987697	0.00502513	0.00381216
0.96829	0.00606481	0.00693121	0.0187143
0.066193	0.121816	0.567839	0.244152
0.439265	0.4358	0.0634206	0.0615145
0.105874	0.0221799	0.0374285	0.834517
0.0211402	0.00762433	0.899671	0.0715647
0.0732975	0.203258	0.56628	0.157165
0.225957	0.2821	0.159591	0.332351
>Mafb.W.Olig2(bHLH)-Neuron-Olig2-ChIP-Seq(GSE30882)-Homer_-3|-|+	TGCTGMCATCTGBT	8.76335	format:homer2
0.0615512	0.018769	0.0422302	0.87745
0.0300856	0.0466464	0.876346	0.0469224
0.0364339	0.872757	0.0563069	0.0345018
0.0502346	0.0077284	0.0077284	0.934309
0.0292575	0.0245653	0.926304	0.019873
0.519735	0.386696	0.0665195	0.0270494
0.00524427	0.987579	0.00496826	0.00220811
0.820315	0.0897047	0.0132487	0.076732
0.0278774	0.0899807	0.332045	0.550097
0.154844	0.72233	0.0629313	0.0598951
0.00414022	0.00552029	0.00331217	0.987027
0.0292575	0.00910847	0.948109	0.0135247
0.0510627	0.289263	0.263318	0.396357
0.108198	0.217499	0.138835	0.535468
>Mafb.W.Olig2(bHLH)-Neuron-Olig2-ChIP-Seq(GSE30882)-Homer_-4|+|-	RACAGMTGCTGAC	8.40524	format:homer2
0.438554	0.140013	0.307419	0.114014
0.41636	0.261636	0.264299	0.0577045
0.00748256	0.980089	0.00646798	0.00596068
0.986557	0.00342422	0.00291693	0.00710209
0.0672162	0.118326	0.591122	0.223335
0.442866	0.464933	0.053012	0.0391883
0.0139505	0.00304375	0.00380469	0.979201
0.00190235	0.00367787	0.98922	0.00519975
0.0298034	0.753202	0.185415	0.0315789
0.0460368	0.00862397	0.00608751	0.939252
0.0338618	0.0729233	0.863412	0.0298034
0.708941	0.0991756	0.106278	0.0856056
0.0598605	0.777679	0.114268	0.0481928
>Mafb.W.Olig2(bHLH)-Neuron-Olig2-ChIP-Seq(GSE30882)-Homer_-4|+|+	RCCAKCTGCTGAC	8.41789	format:homer2
0.29408	0.123102	0.383436	0.199381
0.116564	0.652911	0.176603	0.0539229
0.0532199	0.921119	0.00590551	0.0197553
0.776856	0.105034	0.0182087	0.0999016
0.0404246	0.104471	0.381679	0.473425
0.194179	0.66887	0.0822553	0.0546963
0.00618673	0.00232002	0.00246063	0.989033
0.00344488	0.00316367	0.99079	0.00260124
0.0241142	0.818898	0.0910433	0.0659449
0.0213723	0.00731159	0.00421822	0.967098
0.029176	0.0715692	0.867056	0.0321991
0.616774	0.127601	0.162753	0.0928712
0.0597582	0.777137	0.115509	0.0475956
>Mafb.W.Ppard:Nr2c2_-4|-|+	TGCTGACCTC	6.8045	format:homer2
0.123159	0.0400626	0.0874029	0.749376
0.0451429	0.117041	0.734697	0.103119
0.0616496	0.799775	0.0912703	0.0473051
0.0139929	0.00566044	0.00330486	0.977042
0.0102486	0.0142917	0.966758	0.00870161
0.884523	0.06063	0.031361	0.0234856
0.0178779	0.909187	0.0577998	0.0151355
0.117463	0.680449	0.0368456	0.165243
0.0963506	0.0905847	0.0225011	0.790564
0.0442288	0.512921	0.0854164	0.357434
>Mafb.W.Rfx3_-4|-|-	TGCTGGCAAC	7.41031	format:homer2
0.0406623	0.0141722	0.0296689	0.915497
0.0177483	0.0361589	0.914834	0.0312583
0.0296689	0.911523	0.0361589	0.022649
0.0015894	0.00172185	0.00304636	0.993642
0.00225166	0.0013245	0.994172	0.00225166
0.305033	0.0536424	0.60702	0.0343046
0.00278146	0.964768	0.0018543	0.030596
0.830993	0.111921	0.0133775	0.0437086
0.769139	0.0593377	0.116291	0.0552318
0.0548344	0.816424	0.0921854	0.0365563
>Mafb.W.Rxra_-4|-|-	TGCTGACCYC	6.67783	format:homer2
0.125555	0.0437072	0.0925909	0.738147
0.0466181	0.12602	0.721702	0.10566
0.0646081	0.794743	0.0968821	0.0437673
0.0149592	0.00462129	0.00376605	0.976653
0.00877746	0.0136538	0.969827	0.00774217
0.913891	0.0412766	0.024937	0.0198956
0.0188003	0.915826	0.0540001	0.0113732
0.102419	0.728094	0.032004	0.137483
0.158414	0.328967	0.0368203	0.475798
0.120454	0.621594	0.121954	0.135998
>Mafb.W.VDR(NR),DR3-GM10855-VDR+vitD-ChIP-Seq(GSE22484)-Homer_-4|-|-	TGCTGACCTCH	7.00246	format:homer2
0.125002	0.045708	0.0823538	0.746936
0.0427216	0.110232	0.750614	0.0964325
0.0569033	0.816741	0.0847076	0.0416477
0.00979772	0.0033836	0.00280986	0.984009
0.0128577	0.0228319	0.955366	0.00894446
0.88256	0.058345	0.0339242	0.025171
0.0400147	0.863729	0.0768665	0.0193895
0.0814858	0.756675	0.0233615	0.138477
0.119529	0.222685	0.0245973	0.633189
0.097786	0.49093	0.13071	0.280574
0.251092	0.243325	0.148143	0.35744
>Maff:Mafk.W.Arid3a_-4|+|+	TTTCATCA	6.10329	format:homer2
0.00165922	0.00280791	0.00204212	0.993491
0.00165922	0.00178685	0.00331844	0.993235
0.00268028	0.00280791	0.00102106	0.993491
0.385833	0.610593	0.00165922	0.00191449
0.993491	0.00191449	0.00229738	0.00229738
0.00255265	0.00216975	0.386471	0.608807
0.00268028	0.993874	0.00204212	0.00140396
0.993363	0.00255265	0.00178685	0.00229738
>Maff:Mafk.W.Ascl1(bHLH)-NeuralTubes-Ascl1-ChIP-Seq(GSE55840)-Homer_-1|-|-	TCAGCAGCAGCTGSNNN	9.27453	format:homer2
0.0935686	0.0966981	0.170945	0.638788
0.030615	0.880034	0.0582819	0.0310686
0.885205	0.0140602	0.0111121	0.0896226
0.0292544	0.0609579	0.875998	0.0337899
0.0553338	0.870374	0.0468523	0.0274401
0.886611	0.0403665	0.0217253	0.0512972
0.159425	0.234851	0.498957	0.106767
0.0328374	0.919448	0.0302975	0.0174165
0.789595	0.0663552	0.0228139	0.121235
0.0596426	0.190947	0.564541	0.184869
0.0742471	0.810867	0.071934	0.0429517
0.188452	0.019004	0.0197297	0.772814
0.032021	0.0742925	0.833636	0.0600508
0.123821	0.396	0.257438	0.222741
0.200063	0.282384	0.245374	0.272179
0.231767	0.218342	0.340983	0.208908
0.201968	0.346925	0.232085	0.219022
>Maff:Mafk.W.Ascl1(bHLH)-NeuralTubes-Ascl1-ChIP-Seq(GSE55840)-Homer_-3|-|+	TCAGCAGCAGCTGCN	8.7428	format:homer2
0.0886076	0.0934365	0.180825	0.637131
0.0308017	0.87684	0.062963	0.0293952
0.889827	0.0134083	0.0108298	0.0859353
0.0297703	0.0635724	0.877121	0.0295359
0.0540084	0.871355	0.0480075	0.0266292
0.882325	0.0610877	0.0203938	0.0361932
0.172714	0.230333	0.485748	0.111205
0.0453821	0.884154	0.0437881	0.026676
0.869105	0.0138772	0.0140647	0.102954
0.0473511	0.0706985	0.798969	0.0829817
0.167229	0.593202	0.193436	0.0461322
0.215659	0.027098	0.0724801	0.684763
0.018331	0.0494609	0.88692	0.0452883
0.104126	0.419925	0.261135	0.214815
0.266807	0.27112	0.191092	0.27098
>Maff:Mafk.W.Ascl1(bHLH)-NeuralTubes-Ascl1-ChIP-Seq(GSE55840)-Homer_-4|-|-	TCAGCAGCTGBNNN	7.64362	format:homer2
0.114442	0.135623	0.144745	0.605191
0.0484329	0.808674	0.0950444	0.0478485
0.869712	0.0163543	0.0141914	0.099742
0.0399029	0.0678986	0.864749	0.0274493
0.0104045	0.972573	0.0103741	0.00664795
0.946278	0.0169386	0.00669348	0.0300903
0.0907794	0.214783	0.490218	0.204219
0.112203	0.686051	0.11703	0.0847158
0.181506	0.0284966	0.0242923	0.765705
0.0433634	0.0827275	0.795781	0.0781286
0.149313	0.328261	0.279388	0.243037
0.172148	0.299567	0.270342	0.257942
0.257054	0.234606	0.262366	0.245974
0.215656	0.297367	0.253153	0.233824
>Maff:Mafk.W.Ascl1(bHLH)-NeuralTubes-Ascl1-ChIP-Seq(GSE55840)-Homer_-4|+|-	NVCAGCTGTCAGCA	8.29243	format:homer2
0.292973	0.219823	0.281776	0.205428
0.247761	0.267968	0.359245	0.125027
0.0433994	0.904297	0.032203	0.0201002
0.782683	0.0572084	0.0252186	0.13489
0.0625933	0.201376	0.542493	0.193538
0.108552	0.732512	0.0950629	0.0638729
0.119215	0.013649	0.0122094	0.854926
0.0218064	0.0766688	0.852421	0.0491043
0.0461186	0.110525	0.10498	0.738377
0.0171145	0.876466	0.0791213	0.0272979
0.90579	0.0107166	0.011463	0.0720303
0.0390275	0.0800277	0.835359	0.0455854
0.0621135	0.841971	0.0642994	0.0316165
0.846023	0.0581147	0.017701	0.0781617
>Maff:Mafk.W.Cxxc1_6|-|+	TCAGCAACCACAYGKTGG	9.75697	format:homer2
0.0579997	0.306125	0.0667704	0.569105
0.0256048	0.896025	0.05319	0.0251804
0.928137	0.0108926	0.0100439	0.0509266
0.0274438	0.04159	0.905079	0.0258877
0.0507851	0.870279	0.0499363	0.0289999
0.881596	0.0482388	0.0176828	0.0524827
0.409252	0.186731	0.250672	0.153346
0.171028	0.448578	0.211345	0.169048
0.160419	0.462583	0.191399	0.185599
0.459612	0.181638	0.182063	0.176687
0.14896	0.47192	0.202999	0.176121
0.438676	0.177111	0.218277	0.165936
0.0858679	0.355354	0.0707314	0.488046
0.00254633	0.00254633	0.993068	0.00183902
0.0224926	0.0756826	0.484085	0.417739
0.00268779	0.00240487	0.0469656	0.947942
0.0243316	0.0178243	0.863347	0.0944971
0.0338096	0.0444193	0.67888	0.242891
>Maff:Mafk.W.GATA3(Zf)-iTreg-Gata3-ChIP-Seq(GSE20898)-Homer_-5|+|+	AGATCAGCA	6.74342	format:homer2
0.881753	0.0107041	0.0388025	0.0687406
0.00242515	0.00167252	0.992975	0.00292691
0.992725	0.00217428	0.00292691	0.00217428
0.00209065	0.00267603	0.00217428	0.993059
0.21425	0.606623	0.124185	0.0549423
0.992474	0.00267603	0.00242515	0.00242515
0.00309416	0.0694096	0.925824	0.00167252
0.113982	0.740508	0.0994313	0.0460779
0.807493	0.0808664	0.0204047	0.091236
>Maff:Mafk.W.GATA3(Zf)-iTreg-Gata3-ChIP-Seq(GSE20898)-Homer_-3|+|-	TBTTATCAGCA	7.06401	format:homer2
0.109771	0.243707	0.11981	0.526711
0.107249	0.326994	0.356253	0.209504
0.0693639	0.122232	0.0547344	0.75367
0.0747112	0.114816	0.0806639	0.729809
0.889371	0.0474701	0.0307723	0.0323866
0.00196741	0.00191697	0.00201786	0.994098
0.00146295	0.994653	0.00171518	0.0021692
0.600363	0.00585179	0.00524643	0.388539
0.049034	0.0688594	0.818544	0.0635625
0.0760228	0.810927	0.0709277	0.0421228
0.8362	0.0622005	0.0161933	0.0854058
>Maff:Mafk.W.Hinfp_-5|+|-	MACGTCMGCA	6.50826	format:homer2
0.416558	0.277608	0.206169	0.0996654
0.497454	0.121635	0.29143	0.0894806
0.0587807	0.800815	0.0851157	0.0552888
0.068529	0.100538	0.729958	0.100975
0.00349192	0.00378292	0.00363742	0.989088
0.00363742	0.990106	0.00334643	0.00290994
0.372472	0.508366	0.0177506	0.101411
0.00247345	0.0045104	0.990543	0.00247345
0.00305543	0.990106	0.00407391	0.00276444
0.74378	0.104467	0.0539793	0.0977739
>Maff:Mafk.W.Hivep2_-3|-|+	TCAGGAAACCCC	8.0822	format:homer2
0.0245249	0.0281202	0.0272214	0.920134
0.0137391	0.953005	0.0228557	0.0104006
0.960452	0.0047509	0.00539291	0.0294042
0.00192604	0.00346687	0.993708	0.000898819
0.0698511	0.178865	0.739856	0.0114278
0.983564	0.00436569	0.00231125	0.0097586
0.956985	0.0214432	0.0161787	0.00539291
0.893169	0.0159219	0.0711351	0.019774
0.05868	0.566384	0.226888	0.148048
0.245249	0.427067	0.112481	0.215203
0.117488	0.535696	0.275039	0.0717771
0.122368	0.578454	0.207627	0.0915511
>Maff:Mafk.W.Irf4:Irf1_-3|-|+	TCAGGAAA	6.75446	format:homer2
0.00245536	0.00223214	0.00256696	0.992746
0.00256696	0.993192	0.00245536	0.00178571
0.992857	0.00145089	0.003125	0.00256696
0.00200893	0.003125	0.993304	0.0015625
0.00200893	0.0015625	0.993638	0.00279018
0.993192	0.00267857	0.00178571	0.00234375
0.993638	0.00189732	0.00212054	0.00234375
0.993862	0.00223214	0.00200893	0.00189732
>Maff:Mafk.W.Irf4:Irf1_-3|+|-	TTTCAGCA	5.99205	format:homer2
0.00203647	0.00209102	0.00252741	0.993345
0.00230922	0.00230922	0.00240013	0.992981
0.00209102	0.00214557	0.0022183	0.993545
0.00230922	0.993309	0.0022183	0.00216375
0.846228	0.0174009	0.0105642	0.125807
0.0836773	0.0722221	0.755696	0.0884048
0.136207	0.68791	0.107533	0.0683492
0.786461	0.0861865	0.0184374	0.108915
>Maff:Mafk.W.Mafb_0|+|+	TGCTGACTCAGCA	8.82059	format:homer2
0.120037	0.0454044	0.0466912	0.787868
0.0255515	0.0496324	0.872426	0.0523897
0.0566176	0.850735	0.0693015	0.0233456
0.0395221	0.00588235	0.00514706	0.949449
0.021875	0.0474265	0.897794	0.0329044
0.82739	0.0647059	0.0590074	0.0488971
0.0330882	0.764522	0.167279	0.0351103
0.0761029	0.0619485	0.0318015	0.830147
0.0573529	0.857537	0.0584559	0.0266544
0.904596	0.009375	0.0150735	0.0709559
0.028125	0.0670956	0.84761	0.0571691
0.0727941	0.823713	0.0678309	0.0356618
0.811949	0.0801471	0.0235294	0.084375
>Maff:Mafk.W.Meis1(Homeobox)-MastCells-Meis1-ChIP-Seq(GSE48085)-Homer_-1|-|+	TCAGCAGCTGWCAGB	8.89027	format:homer2
0.100888	0.140695	0.0938699	0.664547
0.0275249	0.874986	0.0636035	0.0338853
0.883321	0.0125014	0.0101985	0.0939796
0.0353109	0.052089	0.878386	0.0342143
0.0507731	0.847461	0.0637131	0.0380524
0.89319	0.0412326	0.0185327	0.0470446
0.127536	0.163395	0.584165	0.124904
0.142998	0.597653	0.202544	0.0568045
0.0372848	0.00581204	0.0059217	0.950981
0.0145849	0.045619	0.921921	0.0178748
0.302336	0.130387	0.196732	0.370545
0.0210549	0.919618	0.0453997	0.013927
0.924772	0.0237965	0.00899221	0.0424389
0.177541	0.276127	0.443689	0.102643
0.141353	0.357605	0.220419	0.280623
>Maff:Mafk.W.Myc_1|-|+	YCAGCAACCACRTG	9.05338	format:homer2
0.0566863	0.447403	0.0519308	0.443979
0.0237778	0.902986	0.0515503	0.0216854
0.938558	0.00817957	0.00856002	0.0447023
0.0214951	0.0258703	0.933232	0.0194027
0.0447023	0.887388	0.0426099	0.0252996
0.920107	0.0311965	0.0106525	0.0380445
0.463002	0.223512	0.194978	0.118509
0.112612	0.787141	0.0507894	0.0494579
0.0104622	0.975461	0.0058969	0.00817957
0.949971	0.015408	0.0192125	0.015408
0.0528819	0.713144	0.0593494	0.174624
0.455203	0.0479361	0.467947	0.0289138
0.0135058	0.00932091	0.0135058	0.963667
0.0106525	0.0129351	0.966711	0.00970135
>Maff:Mafk.W.Myc_2|-|-	YCAGCAACCACATGG	9.78086	format:homer2
0.0499186	0.460662	0.0495569	0.439863
0.0215229	0.910291	0.0448544	0.0233315
0.937602	0.0086815	0.00886236	0.0448544
0.0218846	0.0231507	0.936878	0.0180865
0.0394285	0.891843	0.0437692	0.0249593
0.923856	0.0302044	0.00904323	0.0368964
0.489962	0.208899	0.183035	0.118105
0.134744	0.599204	0.136191	0.129861
0.0081389	0.976307	0.0086815	0.00687285
0.972689	0.0112136	0.00687285	0.00922409
0.0227889	0.884428	0.0363538	0.0564297
0.578043	0.0723458	0.284681	0.0649304
0.0227889	0.0363538	0.01465	0.926207
0.00958582	0.00379816	0.978115	0.00850063
0.0824742	0.0450353	0.759993	0.112498
>Maff:Mafk.W.NeuroD1(bHLH)-Islet-NeuroD1-ChIP-Seq(GSE30298)-Homer_0|-|-	YCAGCAACCASATGGT	10.4376	format:homer2
0.0448604	0.481581	0.0508021	0.422757
0.0213904	0.921569	0.0389186	0.0181224
0.94593	0.00831848	0.00683304	0.0389186
0.0222816	0.02347	0.939988	0.0142602
0.0407011	0.879976	0.0632799	0.0160428
0.916221	0.0475342	0.00831848	0.0279263
0.713012	0.0680333	0.184195	0.0347594
0.209745	0.592395	0.167558	0.030303
0.0130719	0.959002	0.0139632	0.0139632
0.979501	0.00445633	0.00475342	0.0112894
0.0112894	0.513666	0.444444	0.0306001
0.808675	0.121509	0.0454545	0.0243613
0.0320856	0.00623886	0.0323827	0.929293
0.010101	0.00237671	0.979204	0.00831848
0.0314914	0.0424837	0.876114	0.0499109
0.0606061	0.244504	0.0840761	0.610814
>Maff:Mafk.W.NeuroD1(bHLH)-Islet-NeuroD1-ChIP-Seq(GSE30298)-Homer_-4|-|-	TCAGCAGATGGC	8.11959	format:homer2
0.132719	0.23396	0.141099	0.492222
0.0461426	0.812916	0.0978369	0.0431048
0.943016	0.00607553	0.0128843	0.0380244
0.0677212	0.0589745	0.845755	0.0275494
0.00659928	0.981931	0.00623265	0.00523752
0.987325	0.00314251	0.00288064	0.00665165
0.0198502	0.0432619	0.920442	0.0164458
0.559839	0.262714	0.132981	0.0444666
0.041324	0.00827528	0.122506	0.827895
0.0183837	0.00586602	0.958309	0.0174409
0.0822815	0.107683	0.712774	0.0972608
0.120253	0.51003	0.158749	0.210967
>Maff:Mafk.W.NeuroD1(bHLH)-Islet-NeuroD1-ChIP-Seq(GSE30298)-Homer_-4|-|+	TCASCATCTGYT	8.08097	format:homer2
0.0695523	0.103915	0.0715348	0.754998
0.0312242	0.867669	0.0616223	0.0394846
0.914588	0.00792995	0.0204857	0.0569965
0.0498926	0.404428	0.5057	0.0399802
0.0023129	0.990253	0.00413018	0.00330415
0.99174	0.00330415	0.0023129	0.00264332
0.0330415	0.0523707	0.203866	0.710722
0.0117297	0.92797	0.0462581	0.0140426
0.0161903	0.00479101	0.00528663	0.973732
0.0165207	0.0196597	0.946308	0.017512
0.0586486	0.29506	0.204527	0.441764
0.0920205	0.297373	0.129027	0.481579
>Maff:Mafk.W.NF1-halfsite(CTF)-LNCaP-NF1-ChIP-Seq(Unpublished)-Homer_-4|+|-	SYTGTCAGCA	6.6354	format:homer2
0.104954	0.416828	0.318089	0.160129
0.0771021	0.405613	0.0928664	0.424419
0.0120877	0.00698283	0.0295448	0.951385
0.011929	0.00407332	0.970058	0.0139392
0.065226	0.160129	0.311424	0.463221
0.00198376	0.993361	0.00240696	0.00224826
0.992726	0.00306821	0.00216891	0.00203666
0.0479276	0.0518158	0.88473	0.0155262
0.0522655	0.859074	0.0580845	0.0305763
0.850557	0.056762	0.0172984	0.0753829
>Maff:Mafk.W.NF1-halfsite(CTF)-LNCaP-NF1-ChIP-Seq(Unpublished)-Homer_-5|-|+	TCWGCMAAG	6.75903	format:homer2
0.00215401	0.00242326	0.00403877	0.991384
0.00296177	0.991653	0.00215401	0.00323102
0.488422	0.00376952	0.00323102	0.504577
0.00242326	0.00376952	0.991922	0.00188476
0.00215401	0.991115	0.00296177	0.00376952
0.505654	0.488153	0.00323102	0.00296177
0.991384	0.00269251	0.00269251	0.00323102
0.991922	0.00134626	0.00269251	0.00403877
0.00242326	0.00242326	0.992192	0.00296177
>Maff:Mafk.W.NF1-halfsite(CTF)-LNCaP-NF1-ChIP-Seq(Unpublished)-Homer_-5|+|+	CTGTCAGCA	6.37804	format:homer2
0.110731	0.451907	0.164872	0.27249
0.00199643	0.00266191	0.00240048	0.992941
0.00211527	0.00237671	0.993179	0.00232917
0.0830897	0.18902	0.223054	0.504837
0.00204397	0.993298	0.00261438	0.00204397
0.993131	0.00278075	0.00211527	0.00197267
0.0927154	0.00242424	0.902602	0.00225787
0.0262626	0.861628	0.110184	0.00192513
0.810053	0.0732977	0.0204397	0.0962092
>Maff:Mafk.W.NF1-halfsite(CTF)-LNCaP-NF1-ChIP-Seq(Unpublished)-Homer_3|+|+	YTGCCARGNNBTCAGCA	9.23151	format:homer2
0.105621	0.424237	0.176619	0.293523
0.0250924	0.00466835	0.0153667	0.954873
0.00894768	0.0208131	0.953316	0.0169228
0.10426	0.515658	0.28438	0.0957012
0.019257	0.961292	0.00252869	0.0169228
0.938533	0.0342346	0.00622447	0.0210076
0.424042	0.0976464	0.378915	0.099397
0.173702	0.266096	0.43688	0.123322
0.26668	0.255787	0.225637	0.251897
0.256565	0.240615	0.235752	0.267069
0.182455	0.359852	0.230111	0.227582
0.0904493	0.102898	0.0682747	0.738378
0.04007	0.844777	0.0815017	0.033651
0.899825	0.0108928	0.0120599	0.0772223
0.0350126	0.0503793	0.87765	0.0369578
0.0758607	0.828438	0.0630228	0.0326785
0.84789	0.0630228	0.0151721	0.0739156
>Maff:Mafk.W.Nfatc2_-3|-|-	TCAGGAAAA	6.56144	format:homer2
0.0558335	0.0426656	0.0399555	0.861545
0.0367938	0.891356	0.0425961	0.0292544
0.939893	0.0048989	0.00587173	0.0493364
0.00218887	0.00274477	0.993364	0.00170245
0.0626781	0.343861	0.560142	0.0333194
0.993294	0.00281426	0.00187617	0.00201515
0.892155	0.035821	0.0523591	0.0196651
0.844382	0.0496143	0.0890835	0.0169203
0.743208	0.0913766	0.0768536	0.0885623
>Maff:Mafk.W.Nfkb1_10|+|-	GGGAATCCCCHNNNNNNNNCTCAGCA	12.7726	format:homer2
0.0525114	0.0205479	0.872146	0.0547945
0.0251142	0.00913242	0.947489	0.0182648
0.251142	0.0365297	0.675799	0.0365297
0.6621	0.0844749	0.200913	0.0525114
0.648402	0.164384	0.0684932	0.118721
0.109589	0.0799087	0.0821918	0.728311
0.0388128	0.659817	0.0753425	0.226027
0.0388128	0.913242	0.0251142	0.0228311
0.0251142	0.947489	0.00913242	0.0182648
0.0547945	0.908676	0.00684932	0.0296804
0.315068	0.253425	0.107306	0.324201
0.244292	0.260274	0.292237	0.203196
0.248858	0.276256	0.260274	0.214612
0.26484	0.271689	0.244292	0.219178
0.191781	0.292237	0.248858	0.267123
0.255708	0.287671	0.216895	0.239726
0.214612	0.289954	0.260274	0.23516
0.221461	0.269406	0.251142	0.257991
0.23516	0.289954	0.257991	0.216895
0.205479	0.374429	0.196347	0.223744
0.0753425	0.0913242	0.0844749	0.748858
0.0251142	0.906393	0.0479452	0.0205479
0.881279	0.0159817	0.0114155	0.0913242
0.0410959	0.0707763	0.840183	0.0479452
0.0776256	0.821918	0.06621	0.0342466
0.835616	0.0639269	0.0182648	0.0821918
>Maff:Mafk.W.Nfkb1_3|+|+	GGGGATTCCCHNNTCAGCA	11.1819	format:homer2
0.0362812	0.00453515	0.918367	0.0408163
0.0136054	0.00907029	0.961451	0.015873
0.0430839	0.00453515	0.938776	0.0136054
0.256236	0.0793651	0.632653	0.031746
0.707483	0.122449	0.047619	0.122449
0.124717	0.0997732	0.1678	0.60771
0.0340136	0.222222	0.0884354	0.655329
0.0340136	0.743764	0.0385488	0.183673
0.0181406	0.961451	0.00226757	0.0181406
0.0612245	0.870748	0.0136054	0.0544218
0.306122	0.315193	0.131519	0.247166
0.217687	0.23356	0.265306	0.283447
0.183673	0.319728	0.285714	0.210884
0.0657596	0.0634921	0.0589569	0.811791
0.0294785	0.891156	0.0657596	0.0136054
0.873016	0.0226757	0.00680272	0.0975057
0.0453515	0.0430839	0.873016	0.0385488
0.0702948	0.811791	0.0839002	0.0340136
0.800454	0.0725624	0.0181406	0.108844
>Maff:Mafk.W.Nfkb1_6|-|-	TCAGCAVNNNBNGGGAATCCCC	11.9417	format:homer2
0.0633397	0.136276	0.0863724	0.714012
0.0268714	0.869482	0.0729367	0.0307102
0.913628	0.0172745	0.00575816	0.0633397
0.0230326	0.0479846	0.87524	0.0537428
0.0710173	0.827255	0.059501	0.0422265
0.852207	0.0652591	0.00959693	0.0729367
0.228407	0.222649	0.364683	0.184261
0.238004	0.284069	0.270633	0.207294
0.220729	0.289827	0.268714	0.220729
0.224568	0.285988	0.262956	0.226488
0.184261	0.360845	0.234165	0.220729
0.285988	0.168906	0.253359	0.291747
0.0786948	0.0115163	0.856046	0.0537428
0.0211132	0.00383877	0.959693	0.0153551
0.224568	0.0364683	0.71785	0.0211132
0.669866	0.0902111	0.203455	0.0364683
0.6238	0.18618	0.0786948	0.111324
0.103647	0.0575816	0.15547	0.683301
0.0441459	0.673704	0.0614203	0.220729
0.0172745	0.940499	0.00959693	0.0326296
0.0211132	0.944338	0.00959693	0.024952
0.0479846	0.928983	0.00959693	0.0134357
>Maff:Mafk.W.Nfya_-3|-|-	TCAGCCAATCAG	8.66872	format:homer2
0.0253304	0.0187225	0.0154185	0.940529
0.0209251	0.930617	0.027533	0.0209251
0.953744	0.00550661	0.00770925	0.0330396
0.0187225	0.00550661	0.960352	0.0154185
0.00440529	0.990088	0.00220264	0.00330396
0.196035	0.761013	0.00991189	0.0330396
0.917401	0.0330396	0.0110132	0.0385463
0.855727	0.0594714	0.0528634	0.0319383
0.0352423	0.0627753	0.0638767	0.838106
0.0330396	0.863436	0.0859031	0.0176211
0.936123	0.0110132	0.0242291	0.0286344
0.0242291	0.0484581	0.888767	0.0385463
>Maff:Mafk.W.Nfya_-4|+|-	DCCAATCAGCA	7.40882	format:homer2
0.302795	0.0543364	0.339519	0.30335
0.0424468	0.844436	0.0700594	0.0430579
0.065837	0.876882	0.013223	0.044058
0.857325	0.0791155	0.012834	0.050725
0.681316	0.124951	0.124896	0.0688372
0.0342797	0.023168	0.0309462	0.911606
0.0130007	0.961831	0.0152786	0.00988944
0.976888	0.00522251	0.00561142	0.0122785
0.0110006	0.0156675	0.963054	0.0102783
0.161065	0.617979	0.14673	0.0742263
0.685427	0.131396	0.0397244	0.143452
>Maff:Mafk.W.Nrf1_2|+|+	GCGCAGGCGCVSTCAGCA	10.9128	format:homer2
0.0234899	0.0201342	0.939597	0.0167785
0.0402685	0.818792	0.0973154	0.0436242
0.0738255	0.0671141	0.818792	0.0402685
0	0.949664	0.0402685	0.0100671
0.637584	0.181208	0.120805	0.0604027
0.0503356	0.11745	0.563758	0.268456
0.0134228	0.120805	0.845638	0.0201342
0.0234899	0.899329	0.0436242	0.033557
0.057047	0.057047	0.681208	0.204698
0.0469799	0.741611	0.124161	0.0872483
0.342282	0.268456	0.228188	0.161074
0.127517	0.385906	0.312081	0.174497
0.0838926	0.0738255	0.107383	0.734899
0.0402685	0.855705	0.0939597	0.0100671
0.838926	0.0738255	0.0167785	0.0704698
0.0167785	0.0704698	0.889262	0.0234899
0.0469799	0.88255	0.0503356	0.0201342
0.815436	0.090604	0.0268456	0.0671141
>Maff:Mafk.W.Oct4(POU,Homeobox)-mES-Oct4-ChIP-Seq(GSE11431)-Homer_-1|+|-	WTATGCAAATCAGCA	9.65753	format:homer2
0.442089	0.125662	0.112036	0.320212
0.171083	0.228615	0.1514	0.448902
0.874338	0.0416351	0.0363361	0.0476911
0.0522332	0.00378501	0.0355791	0.908403
0.0408781	0.0257381	0.854656	0.0787282
0.0499621	0.823618	0.0484481	0.0779712
0.851628	0.0348221	0.010598	0.102952
0.894777	0.0257381	0.0582892	0.0211961
0.908403	0.0295231	0.0280091	0.0340651
0.00908403	0.00832702	0.0204391	0.96215
0.0832702	0.707797	0.142316	0.0666162
0.929599	0.00605602	0.010598	0.0537472
0.0408781	0.0885693	0.818319	0.0522332
0.0900833	0.78274	0.0688872	0.0582892
0.864497	0.0552612	0.00454201	0.0757002
>Maff:Mafk.W.Pax7(Paired,Homeobox),longest-Myoblast-Pax7-ChIP-Seq(GSE25064)-Homer_-3|+|+	TAATYAGCA	6.524	format:homer2
0.0688021	0.0465994	0.0480035	0.836595
0.813076	0.0832821	0.0550241	0.0486178
0.994559	0.00175516	0.00175516	0.00193067
0.00149188	0.00254498	0.00219394	0.993769
0.0508118	0.490039	0.0656428	0.393506
0.939184	0.00263273	0.00693287	0.0512505
0.0368583	0.0516016	0.868802	0.042738
0.0642387	0.84423	0.056516	0.0350154
0.895042	0.0429136	0.00947784	0.0525669
>Maff:Mafk.W.Pax7(Paired,Homeobox),longest-Myoblast-Pax7-ChIP-Seq(GSE25064)-Homer_-2|-|-	TCAGCAATTN	7.04361	format:homer2
0.0795721	0.0674478	0.0646969	0.788283
0.0596026	0.798675	0.084972	0.0567499
0.898319	0.00937341	0.00723383	0.0850739
0.043403	0.0408558	0.876923	0.0388181
0.0949567	0.738869	0.0521651	0.114009
0.949159	0.0218034	0.00692817	0.022109
0.993377	0.00193581	0.00244524	0.00224147
0.00183393	0.00264901	0.00213958	0.993377
0.0166072	0.0179317	0.0263882	0.939073
0.310545	0.20866	0.215894	0.264901
>Maff:Mafk.W.Pax7(Paired,Homeobox),longest-Myoblast-Pax7-ChIP-Seq(GSE25064)-Homer_-2|-|+	TCAGCAATTN	6.96826	format:homer2
0.0770519	0.0653266	0.0623707	0.795251
0.0577397	0.805498	0.0819785	0.0547837
0.901468	0.00906493	0.0070943	0.0823726
0.0421716	0.0394128	0.880776	0.0376392
0.0919302	0.672283	0.0506454	0.185141
0.993004	0.00236477	0.00197064	0.00266036
0.993497	0.00177357	0.00236477	0.00236477
0.00177357	0.00305449	0.00177357	0.993398
0.0444379	0.0318258	0.0577397	0.865997
0.257956	0.201793	0.243472	0.296778
>Maff:Mafk.W.Pax7(Paired,Homeobox),longest-Myoblast-Pax7-ChIP-Seq(GSE25064)-Homer_1|+|-	WAATTANTCAGCA	8.42021	format:homer2
0.296605	0.2088	0.102408	0.392187
0.664897	0.148872	0.0842025	0.102029
0.992983	0.00132752	0.00265504	0.00303433
0.00132752	0.00227574	0.00303433	0.993362
0.0329983	0.0364119	0.0695998	0.86099
0.617106	0.104874	0.123269	0.154751
0.206334	0.337948	0.243884	0.211834
0.0815475	0.0745306	0.0546179	0.789304
0.0531007	0.848473	0.0576522	0.0407738
0.92509	0.00948227	0.00815475	0.0572729
0.0582211	0.0669448	0.806751	0.0680827
0.0805993	0.82913	0.0479803	0.0422909
0.847904	0.059359	0.014982	0.0777546
>Maff:Mafk.W.Pbx2_-3|+|+	ATCAATCAGCA	7.22228	format:homer2
0.456823	0.0787698	0.163615	0.300792
0.14187	0.149369	0.109314	0.599447
0.192441	0.71425	0.0588679	0.0344409
0.914275	0.0476809	0.00611723	0.0319269
0.714669	0.0646918	0.171115	0.0495244
0.0149579	0.022793	0.00712281	0.955126
0.0117317	0.977417	0.00498596	0.00586584
0.989441	0.00272343	0.00289102	0.00494407
0.0826664	0.105795	0.728789	0.0827502
0.131143	0.680354	0.125906	0.0625969
0.766204	0.0924708	0.0301672	0.111158
>Maff:Mafk.W.Ppard:Nr2c2_4|+|-	GAGGTCARWTCTCAGCA	9.92486	format:homer2
0.300182	0.0560303	0.619414	0.0243732
0.924919	0.00910492	0.0313769	0.0345987
0.0488864	0.0149881	0.900686	0.0354391
0.0301163	0.0655554	0.561843	0.342485
0.0523883	0.0535089	0.106878	0.787225
0.01849	0.931223	0.0301163	0.0201709
0.918616	0.020451	0.0267544	0.0341785
0.403278	0.154644	0.308867	0.133212
0.316151	0.159966	0.179717	0.344166
0.16655	0.159826	0.205351	0.468273
0.126208	0.504973	0.191904	0.176916
0.0623337	0.327217	0.0571509	0.553299
0.0242331	0.901107	0.051828	0.0228323
0.939908	0.00770416	0.00854461	0.0438437
0.0305365	0.0404819	0.900546	0.0284354
0.0540692	0.858944	0.0606528	0.0263342
0.887659	0.0434234	0.0144278	0.0544894
>Maff:Mafk.W.Ppard:Nr2c2_-3|+|-	RAGGTCAGCA	6.71723	format:homer2
0.379784	0.0690414	0.515328	0.0358462
0.830851	0.0184449	0.0730039	0.0776997
0.132893	0.0299095	0.742561	0.0946358
0.0679697	0.122924	0.729842	0.079265
0.0191923	0.0256226	0.0491017	0.906083
0.00744564	0.972051	0.0118171	0.00868658
0.980244	0.00310235	0.00513298	0.011521
0.0547283	0.0963138	0.783132	0.0658262
0.122698	0.696957	0.128324	0.0520208
0.745579	0.102885	0.032476	0.11906
>Maff:Mafk.W.Rxra_4|+|+	GAGGTCARWTCTCAGCA	9.85122	format:homer2
0.108363	0.0460508	0.803088	0.042498
0.603034	0.0142115	0.322902	0.0598524
0.0446843	0.0162613	0.901612	0.0374419
0.0278765	0.0695545	0.542498	0.360071
0.0513802	0.0467341	0.044821	0.857065
0.0176278	0.930445	0.031566	0.0203608
0.920197	0.0269199	0.010522	0.0423613
0.388221	0.153457	0.321673	0.136649
0.303635	0.153594	0.174775	0.367997
0.159606	0.174091	0.207024	0.459278
0.120115	0.509429	0.183383	0.187073
0.058076	0.329872	0.0575294	0.554523
0.0236403	0.894233	0.0556163	0.02651
0.938508	0.00833561	0.00983875	0.0433178
0.028833	0.0389451	0.901476	0.0307461
0.0512435	0.863214	0.0560262	0.0295163
0.879202	0.0450943	0.0168079	0.0588959
>Maff:Mafk.W.Rxra_-3|+|+	GRGGTCAGCA	6.60173	format:homer2
0.133777	0.100836	0.665984	0.0994039
0.482394	0.0306086	0.356245	0.130753
0.113437	0.0265974	0.775286	0.0846797
0.0484677	0.113745	0.753811	0.0839762
0.0167483	0.0209076	0.0343112	0.928033
0.00666477	0.973983	0.0116387	0.00771386
0.97966	0.00341878	0.00428273	0.0126384
0.0483937	0.0996384	0.784975	0.0669933
0.11983	0.689718	0.13806	0.0523925
0.732903	0.108698	0.0362613	0.122138
>Maff:Mafk.W.Six1(Homeobox)-Myoblast-Six1-ChIP-Chip(GSE20150)-Homer_-2|+|+	GKNTCAGRTTTCAGCA	9.16485	format:homer2
0.259683	0.0870471	0.492503	0.160766
0.124115	0.110995	0.453978	0.310912
0.245314	0.327572	0.221158	0.205956
0.0364431	0.0297793	0.0299875	0.90379
0.0285298	0.905664	0.0397751	0.0260308
0.835277	0.0547688	0.0166597	0.0932945
0.248646	0.106206	0.399209	0.245939
0.296335	0.122449	0.42399	0.157226
0.0254061	0.0362349	0.0391504	0.899209
0.032903	0.0889213	0.125989	0.752187
0.102666	0.0787172	0.0218659	0.796751
0.00291545	0.992087	0.00270721	0.00229071
0.89192	0.012703	0.00791337	0.0874636
0.0601833	0.062474	0.810704	0.0666389
0.108913	0.759683	0.0812162	0.0501874
0.811537	0.073511	0.0181175	0.0968347
>Maff:Mafk.W.Smad4_-1|-|+	TCAGCATCTG	7.62459	format:homer2
0.0634571	0.0851689	0.0651353	0.786239
0.029893	0.868366	0.0662891	0.0354521
0.880533	0.0115377	0.00933501	0.0985945
0.0359765	0.0564296	0.870673	0.0369205
0.0371303	0.886721	0.043004	0.0331445
0.736207	0.117789	0.0502412	0.0957625
0.00272708	0.00241242	0.00230753	0.992553
0.00272708	0.992763	0.00241242	0.00209776
0.00241242	0.00304175	0.00157332	0.992973
0.00964967	0.0156283	0.96308	0.0116425
>Maff:Mafk.W.Sox4_5|+|+	AACAATTNNNHNTCAGCA	10.1316	format:homer2
0.890079	0.0406852	0.0364026	0.0328337
0.907209	0.0242684	0.0471092	0.0214133
0.0399714	0.869379	0.0620985	0.028551
0.925767	0.0421128	0.00856531	0.0235546
0.770164	0.0949322	0.0649536	0.06995
0.0435403	0.0521056	0.0442541	0.8601
0.127052	0.0171306	0.0535332	0.802284
0.211278	0.231977	0.227695	0.329051
0.248394	0.225553	0.27409	0.251963
0.335475	0.225553	0.203426	0.235546
0.336188	0.221271	0.177016	0.265525
0.214133	0.326909	0.201285	0.257673
0.0792291	0.0735189	0.0620985	0.785153
0.144897	0.751606	0.0649536	0.0385439
0.92434	0.00927909	0.00571021	0.0606709
0.0463954	0.0578158	0.855817	0.0399714
0.0799429	0.832976	0.0535332	0.0335475
0.887937	0.0449679	0.012848	0.054247
>Maff:Mafk.W.Sox4_-4|-|+	TCARCAATT	6.50196	format:homer2
0.0665823	0.0572152	0.054346	0.821857
0.0498734	0.830802	0.0711392	0.0481857
0.993333	0.00202532	0.00168776	0.00295359
0.529873	0.0340928	0.403122	0.0329114
0.00261603	0.993165	0.00236287	0.00185654
0.99308	0.00261603	0.00168776	0.00261603
0.774937	0.0755274	0.0722363	0.0772996
0.0574684	0.0551899	0.049789	0.837553
0.0400844	0.0268354	0.0583122	0.874768
>Maff:Mafk.W.Sox4(HMG)-proB-Sox4-ChIP-Seq(GSE50066)-Homer_-5|+|-	DGAACACAGCA	8.20662	format:homer2
0.334888	0.0335821	0.271455	0.360075
0.000932836	0	0.996269	0.00279851
0.994403	0.000932836	0.00373134	0.000932836
0.997201	0.00279851	0	0
0.00186567	0.995336	0.000932836	0.00186567
0.665112	0.000932836	0.00186567	0.33209
0.33209	0.665112	0.00279851	0
0.996269	0.000932836	0.00279851	0
0.00186567	0.000932836	0.995336	0.00186567
0.000932836	0.994403	0.00373134	0.000932836
0.995336	0.00186567	0.00279851	0
>Maff:Mafk.W.Tcf3_-1|+|-	GCAGGTGTCAGCA	8.66362	format:homer2
0.167563	0.105063	0.650538	0.0768369
0.0320341	0.903002	0.0347222	0.0302419
0.9375	0.0100806	0.0109767	0.0414427
0.0235215	0.0116487	0.924507	0.0403226
0.100806	0.256048	0.582661	0.0604839
0.046147	0.0147849	0.0616039	0.877464
0.0129928	0.0380824	0.924059	0.0248656
0.0192652	0.0295699	0.187276	0.763889
0.0333781	0.841622	0.0911738	0.0338262
0.900314	0.0125448	0.0129928	0.0741487
0.0376344	0.0734767	0.850358	0.0385305
0.0616039	0.840502	0.0667563	0.031138
0.833109	0.0676523	0.0237455	0.0754928
>Maff:Mafk.W.Tcf3_-3|-|-	TCAGCAGGTGK	7.36458	format:homer2
0.133913	0.183444	0.15471	0.527932
0.0496976	0.789162	0.11228	0.0488609
0.837282	0.0186695	0.0164463	0.127603
0.0120001	0.0113786	0.969354	0.00726699
0.00757775	0.973705	0.0112591	0.00745823
0.982048	0.00360959	0.00360959	0.0107332
0.0416418	0.0223986	0.88184	0.05412
0.123491	0.258098	0.549662	0.0687496
0.0818732	0.0217054	0.0782636	0.818158
0.0251476	0.0271795	0.914756	0.0329166
0.110487	0.153587	0.420314	0.315612
>Maff:Mafk.W.Tcf3_-3|-|+	TCAGCASCTGC	7.77471	format:homer2
0.0958868	0.117719	0.112305	0.67409
0.0345821	0.845341	0.0808663	0.0392105
0.861235	0.0179024	0.0123133	0.108549
0.125666	0.151952	0.685704	0.036678
0.00235787	0.992228	0.0030565	0.00235787
0.991616	0.0024452	0.00253253	0.00340582
0.0897738	0.397083	0.352022	0.161121
0.0175531	0.963846	0.00707362	0.0115274
0.0237534	0.00716095	0.00558903	0.963497
0.0115274	0.0226181	0.946817	0.0190376
0.0228801	0.825255	0.0268972	0.124967
>Maff:Mafk.W.Tcf3_-5|+|+	MCATCTGCA	6.44956	format:homer2
0.337845	0.363421	0.150554	0.148181
0.00298822	0.992793	0.00219722	0.00202144
0.993057	0.00298822	0.00298822	0.000966778
0.00298822	0.360784	0.00263667	0.633591
0.003164	0.993145	0.00149411	0.00219722
0.361487	0.00254878	0.00263667	0.633327
0.00175778	0.00307611	0.992529	0.00263667
0.00263667	0.992969	0.00193356	0.00246089
0.992881	0.00333978	0.001582	0.00219722
>Maff:Mafk.W.Tcf3_0|-|-	TCAGCAGCAGGTGK	9.16231	format:homer2
0.0917516	0.110596	0.151993	0.64566
0.0302749	0.873031	0.0747606	0.0219339
0.908248	0.0145196	0.0145196	0.0627124
0.0352178	0.0852641	0.854804	0.0247142
0.0624035	0.856657	0.0525178	0.0284214
0.898054	0.0333642	0.0151375	0.0534445
0.0738338	0.0611677	0.834415	0.0305839
0.0318196	0.90485	0.0395428	0.0237875
0.9308	0.00926784	0.0120482	0.0478838
0.0228607	0.0166821	0.932345	0.0281124
0.100093	0.253012	0.600247	0.0466481
0.0661106	0.0173	0.0540624	0.862527
0.0194625	0.0191535	0.937905	0.0234785
0.0861909	0.131912	0.413346	0.368551
>Maff:Mafk.W.Tcf3_10|-|+	TCAGCANNNNNNNNNNMCACCTGC	11.4972	format:homer2
0.0806247	0.0873786	0.103841	0.728155
0.0278599	0.867455	0.067539	0.0371465
0.860701	0.0160405	0.00802026	0.115238
0.0265935	0.0493879	0.88645	0.0375686
0.0544534	0.85648	0.0628957	0.0261714
0.837906	0.0628957	0.0244829	0.0747151
0.198818	0.243985	0.346138	0.21106
0.22119	0.338539	0.240186	0.200084
0.222457	0.277332	0.229633	0.270578
0.241452	0.252849	0.291684	0.214014
0.24103	0.290418	0.237231	0.231321
0.224567	0.316589	0.223301	0.235542
0.255382	0.245673	0.25707	0.241874
0.197974	0.322077	0.259603	0.220346
0.24694	0.283664	0.207683	0.261714
0.233432	0.285775	0.286619	0.194175
0.38835	0.37653	0.11355	0.12157
0.0194175	0.946391	0.0181511	0.0160405
0.897003	0.0341916	0.0151963	0.0536091
0.0510764	0.576192	0.289152	0.0835796
0.035458	0.92824	0.014352	0.0219502
0.0476995	0.0118193	0.00844238	0.932039
0.0185732	0.0443225	0.907978	0.0291262
0.0620515	0.747995	0.0704939	0.11946
>Maff:Mafk.W.Tfe3_2|-|-	YCAGCAACCACATGGTG	10.4456	format:homer2
0.0494097	0.450372	0.0478793	0.452339
0.0216441	0.9108	0.043944	0.0236117
0.940315	0.00721469	0.00699606	0.0454744
0.0220813	0.0284215	0.932226	0.0172715
0.0441627	0.889593	0.0428509	0.0233931
0.919983	0.0360735	0.00874508	0.035199
0.493223	0.205947	0.177307	0.123524
0.141233	0.595321	0.126366	0.137079
0.00874508	0.976388	0.00699606	0.00787057
0.943813	0.0223	0.00546568	0.0284215
0.0336686	0.848929	0.0824224	0.0349803
0.724311	0.0749891	0.151071	0.0496283
0.0122431	0.00437254	0.0179274	0.965457
0.00983822	0.0126804	0.970048	0.00743332
0.34084	0.0507215	0.516834	0.0916047
0.0596852	0.363358	0.0577175	0.519239
0.109751	0.197857	0.458242	0.23415
>Maff:Mafk.W.VDR(NR),DR3-GM10855-VDR+vitD-ChIP-Seq(GSE22484)-Homer_4|+|+	WGAGKTCARWTCTCAGCA	10.0202	format:homer2
0.30505	0.131398	0.182578	0.380974
0.278726	0.0895944	0.580273	0.0514066
0.74308	0.0103943	0.202915	0.0436109
0.0394306	0.0109592	0.926223	0.0233872
0.0386397	0.0759236	0.501186	0.38425
0.0519715	0.0572817	0.0716303	0.819116
0.0190939	0.905886	0.0476782	0.0273415
0.958762	0.0114111	0.00610101	0.0237261
0.37589	0.159869	0.330019	0.134222
0.30957	0.157948	0.182239	0.350243
0.165857	0.170489	0.210598	0.453056
0.128912	0.494068	0.189696	0.187323
0.0620269	0.310812	0.0563778	0.570783
0.0276805	0.889504	0.0560389	0.0267766
0.937182	0.00813467	0.00847362	0.0462095
0.0314089	0.0403344	0.898881	0.0293752
0.0547961	0.857191	0.0586374	0.0293752
0.882951	0.0442888	0.0158174	0.0569427
>Maff:Mafk.W.VDR(NR),DR3-GM10855-VDR+vitD-ChIP-Seq(GSE22484)-Homer_-3|+|+	AGAGGTCAGCA	6.83127	format:homer2
0.385572	0.146064	0.232157	0.236207
0.297205	0.141361	0.467409	0.0940258
0.658752	0.0195091	0.229354	0.0923853
0.0982723	0.0169653	0.826681	0.0580809
0.0778288	0.145254	0.610306	0.166611
0.0182217	0.0246278	0.0417592	0.915391
0.00687335	0.966713	0.0166331	0.00978051
0.98697	0.002523	0.00315634	0.00735096
0.0530349	0.0928422	0.78785	0.0662728
0.123502	0.691156	0.129701	0.0556409
0.739986	0.104751	0.0328301	0.122433
>Maff:Mafk.W.Ybx1_-2|+|-	GSCAATCAGCA	7.32255	format:homer2
0.144792	0.0318225	0.762013	0.061372
0.0992408	0.488112	0.343138	0.0695095
0.170341	0.615084	0.174842	0.0397327
0.888348	0.0772378	0.0122289	0.0221848
0.785289	0.0582352	0.124926	0.0315498
0.0136837	0.0112288	0.0288221	0.946265
0.00831932	0.958903	0.0221848	0.0105924
0.879029	0.0155021	0.0163204	0.0891485
0.0640542	0.0859663	0.795518	0.054462
0.122653	0.70987	0.11638	0.0510979
0.786335	0.0867846	0.0308224	0.0960586
>Maff:Mafk.W.Ybx1_-3|-|-	TCAGCAAATC	7.04807	format:homer2
0.0759964	0.0585145	0.0605978	0.804891
0.0605072	0.828351	0.0655797	0.0455616
0.900453	0.00923913	0.00860507	0.0817029
0.0134964	0.00298913	0.981431	0.00208333
0.0225543	0.921105	0.0411232	0.0152174
0.605163	0.340308	0.0405797	0.0139493
0.94212	0.0328804	0.00570652	0.0192935
0.882428	0.0416667	0.0456522	0.0302536
0.0282609	0.0348732	0.0512681	0.885598
0.0207428	0.540308	0.295652	0.143297
>Maff:Mafk.W.Zbtb33-halfSite_10|-|-	TCAGCAVNNNNNNNNVCGAGA	9.67625	format:homer2
0.0742996	0.0965286	0.106882	0.72229
0.0316687	0.859927	0.0742996	0.0341048
0.894641	0.0204019	0.0173569	0.0676005
0.0353228	0.0514616	0.870889	0.0423264
0.0535932	0.861754	0.0624239	0.022229
0.824909	0.0718636	0.0310597	0.0721681
0.218636	0.244519	0.351401	0.185445
0.224726	0.302375	0.267357	0.205542
0.253045	0.254568	0.286236	0.206151
0.253045	0.238124	0.292022	0.216809
0.225944	0.283191	0.288977	0.201888
0.252436	0.256699	0.294153	0.196711
0.279537	0.23447	0.2838	0.202192
0.237211	0.288977	0.264921	0.208892
0.275274	0.280451	0.262789	0.181486
0.226248	0.324909	0.277101	0.171742
0.00274056	0.992692	0.00243605	0.00213155
0.00243605	0.00426309	0.991474	0.00182704
0.686663	0.0411084	0.144641	0.127588
0.0733861	0.0873934	0.805725	0.0334957
0.591048	0.142205	0.171133	0.0956151
>Maff:Mafk.W.Zbtb7a_-2|+|+	GGGGTCAGCA	6.94738	format:homer2
0.115949	0.028959	0.756889	0.0982028
0.11665	0.0202102	0.75178	0.11136
0.0883463	0.0230587	0.803866	0.0847293
0.0403979	0.114706	0.791771	0.0531254
0.0298406	0.0276252	0.0777891	0.864745
0.00585509	0.977733	0.0106477	0.00576467
0.872137	0.0173392	0.0158698	0.0946536
0.0341359	0.0803888	0.83868	0.0467955
0.0987001	0.738555	0.120606	0.0421386
0.777235	0.0902905	0.0322369	0.100237
>Maff:Mafk.W.Zbtb7b_1|+|+	GGGGGBTCAGCA	7.89826	format:homer2
0.211906	0.0441705	0.610074	0.13385
0.121099	0.0464248	0.718845	0.113632
0.00218387	0.00309968	0.992673	0.00204297
0.002677	0.00211342	0.992744	0.00246566
0.107925	0.103487	0.594223	0.194364
0.192673	0.352659	0.244593	0.210074
0.101585	0.0832688	0.108912	0.706235
0.0314195	0.851779	0.0861571	0.0306446
0.895949	0.0163438	0.0147939	0.072913
0.023459	0.0493131	0.899824	0.027404
0.0631913	0.828954	0.0791124	0.0287425
0.848116	0.0617823	0.024093	0.0660092
>Maff:Mafk.W.Zbtb7b_3|+|-	CCCCCNNCTCAGCA	8.01441	format:homer2
0.155064	0.656216	0.085567	0.103153
0.00236507	0.992844	0.00236507	0.00242571
0.00200121	0.992784	0.00278957	0.00242571
0.117647	0.718678	0.0430564	0.120619
0.152395	0.596361	0.0464524	0.204791
0.27071	0.263129	0.207216	0.258945
0.194845	0.32262	0.245603	0.236931
0.168526	0.43675	0.203881	0.190843
0.0770164	0.120679	0.0800485	0.722256
0.0286234	0.890782	0.0522741	0.0283202
0.87265	0.0252274	0.0117647	0.0903578
0.0332323	0.0677987	0.865797	0.0331716
0.0559733	0.859854	0.0569436	0.0272286
0.819709	0.0845967	0.0195876	0.0761067
>Maff:Mafk.W.Zbtb7b_4|+|-	CCCCCNNBCTCAGCA	8.29855	format:homer2
0.155556	0.634145	0.0924713	0.117828
0.00229499	0.992219	0.00307865	0.00240694
0.00251889	0.992107	0.00274279	0.00263084
0.118836	0.722418	0.0400224	0.118724
0.142401	0.620823	0.0443885	0.192387
0.28525	0.259222	0.209012	0.246516
0.210803	0.303498	0.261685	0.224013
0.203806	0.355052	0.216961	0.224181
0.16009	0.437392	0.209124	0.193395
0.072824	0.122306	0.0797089	0.725161
0.0292191	0.891352	0.0534565	0.0259726
0.871369	0.0239015	0.0116989	0.0930311
0.0305066	0.0706409	0.861573	0.0372796
0.0526728	0.857711	0.061461	0.0281556
0.823118	0.0811643	0.020375	0.0753428
>Maff:Mafk.W.Zbtb7b_5|+|-	CCCCCNNNNCTCAGCA	8.52221	format:homer2
0.158138	0.640645	0.0909387	0.110278
0.0031508	0.991634	0.00239027	0.00282486
0.00233594	0.991471	0.00363972	0.00255324
0.125272	0.702575	0.0421013	0.130052
0.130432	0.641406	0.0381899	0.189972
0.286886	0.270209	0.187907	0.254998
0.20415	0.28656	0.292807	0.216482
0.21822	0.324967	0.232019	0.224794
0.204748	0.338603	0.227781	0.228868
0.165743	0.40993	0.220285	0.204042
0.069372	0.120328	0.079422	0.730878
0.0284659	0.888853	0.0549761	0.0277053
0.877445	0.0223272	0.0117884	0.0884398
0.0308018	0.0655693	0.866254	0.0373751
0.061495	0.845393	0.0640482	0.0290635
0.823012	0.0799652	0.0209148	0.0761082
>Maff:Mafk.W.Zfp384_-2|-|+	TCAGGAAAAA	7.41185	format:homer2
0.041671	0.0287928	0.0305727	0.898963
0.0266988	0.926395	0.0261753	0.0207308
0.95634	0.00345514	0.00502565	0.0351796
0.0247095	0.0271176	0.925348	0.0228248
0.0501518	0.30133	0.623495	0.0250236
0.993927	0.00209402	0.00198932	0.00198932
0.900534	0.0319338	0.0494189	0.0181133
0.870275	0.036436	0.0775835	0.0157052
0.761177	0.118208	0.0622971	0.0583185
0.863365	0.0475343	0.0553869	0.0337137
>Mbd2.W.AR-halfsite(NR)-LNCaP-AR-ChIP-Seq(GSE27824)-Homer_-5|-|+	GKCCGGGAACAG	7.90324	format:homer2
0.024988	0.243152	0.708794	0.0230658
0.0903412	0.165786	0.398847	0.345026
0.00336377	0.989909	0.00336377	0.00336377
0.00336377	0.99087	0.00240269	0.00336377
0.177799	0.00961076	0.735223	0.0773667
0.00336377	0.00192215	0.992311	0.00240269
0.333974	0.0297934	0.630947	0.00528592
0.541567	0.252763	0.16098	0.0446901
0.890437	0.024988	0.0677559	0.0168188
0.0201826	0.938011	0.0307544	0.0110524
0.797213	0.0802499	0.0456511	0.0768861
0.0470927	0.212398	0.683806	0.0567035
>Mbd2.W.Atoh1(bHLH)-Cerebellum-Atoh1-ChIP-Seq(GSE22111)-Homer_-3|-|-	GGCCGGCAGCTGSYNS	9.10242	format:homer2
0.12674	0.170696	0.52967	0.172894
0.0659341	0.151648	0.485714	0.296703
0.00732601	0.972161	0.0139194	0.00659341
0.0835165	0.87033	0.010989	0.0351648
0.021978	0.003663	0.972894	0.0014652
0.00512821	0.0102564	0.983883	0.000732601
0.221978	0.72381	0.0424908	0.0117216
0.840293	0.0505495	0.03663	0.0725275
0.021978	0.0549451	0.813187	0.10989
0.0688645	0.83663	0.0673993	0.0271062
0.0534799	0.0388278	0.032967	0.874725
0.0168498	0.0432234	0.90696	0.032967
0.0424908	0.397802	0.370696	0.189011
0.0681319	0.501099	0.0783883	0.352381
0.227839	0.255678	0.299634	0.21685
0.118681	0.369231	0.311355	0.200733
>Mbd2.W.Atoh1(bHLH)-Cerebellum-Atoh1-ChIP-Seq(GSE22111)-Homer_-5|-|+	GGCCGGCAGCTGSC	8.55765	format:homer2
0.118051	0.154279	0.572142	0.155528
0.0630856	0.139288	0.527795	0.269831
0.00562149	0.97564	0.0149906	0.00374766
0.0674578	0.876327	0.0124922	0.0437227
0.0955653	0.00437227	0.898813	0.00124922
0.0062461	0.00749532	0.984385	0.00187383
0.287945	0.65584	0.0430981	0.0131168
0.861961	0.0387258	0.0343535	0.0649594
0.0162399	0.0418488	0.896315	0.0455965
0.227983	0.687071	0.0618364	0.0231106
0.0505934	0.0381012	0.0593379	0.851968
0.0162399	0.039975	0.910056	0.0337289
0.0343535	0.356652	0.45659	0.152405
0.0580887	0.542161	0.0618364	0.337914
>Mbd2.W.CRX(Homeobox)-Retina-Crx-ChIP-Seq(GSE20012)-Homer_1|+|-	GGAKTAGANGGCAGGA	10.2901	format:homer2
0.0703911	0.00558659	0.903911	0.0201117
0.0111732	0.0145251	0.972067	0.00223464
0.884916	0.0547486	0.0346369	0.0256983
0.027933	0.0223464	0.52514	0.424581
0.0256983	0.0268156	0.0446927	0.902793
0.916201	0.00782123	0.0212291	0.0547486
0.0815642	0.0145251	0.834637	0.0692737
0.620112	0.155307	0.129609	0.0949721
0.277095	0.288268	0.144134	0.290503
0.0178771	0.073743	0.887151	0.0212291
0.0178771	0.0357542	0.763128	0.18324
0.00893855	0.97095	0.0167598	0.00335196
0.602235	0.305028	0.0458101	0.0469274
0.0379888	0.0122905	0.913966	0.0357542
0.00558659	0.00893855	0.977654	0.00782123
0.897207	0.0402235	0.0402235	0.0223464
>Mbd2.W.Gata1(Zf)-K562-GATA1-ChIP-Seq(GSE18829)-Homer_1|-|-	GBCCGGAGYYCTTATCTC	10.3571	format:homer2
0.0535714	0.303571	0.586735	0.0561224
0.0459184	0.267857	0.339286	0.346939
0.00765306	0.969388	0.0153061	0.00765306
0.127551	0.785714	0.0153061	0.0714286
0.0714286	0.0153061	0.82398	0.0892857
0.00510204	0.0204082	0.97449	0
0.772959	0.122449	0.0739796	0.0306122
0.178571	0.168367	0.410714	0.242347
0.114796	0.413265	0.204082	0.267857
0.0816327	0.326531	0.130102	0.461735
0.0306122	0.892857	0.0229592	0.0535714
0.0178571	0.0127551	0.00510204	0.964286
0.0306122	0.0586735	0.0510204	0.859694
0.545918	0.127551	0.252551	0.0739796
0.0433673	0.0357143	0.0535714	0.867347
0.0127551	0.938776	0.0255102	0.0229592
0.122449	0.0306122	0.00255102	0.844388
0.0637755	0.487245	0.32398	0.125
>Mbd2.W.MyoD(bHLH)-Myotube-MyoD-ChIP-Seq(GSE21614)-Homer_-5|-|-	GGCCGGCAGCTGCY	8.72974	format:homer2
0.12087	0.204348	0.521739	0.153043
0.0591304	0.164348	0.477391	0.29913
0.00956522	0.96	0.0217391	0.00869565
0.04	0.934783	0.00695652	0.0182609
0.0478261	0.00608696	0.933043	0.0130435
0.00695652	0.00434783	0.986957	0.00173913
0.197391	0.753913	0.0391304	0.00956522
0.733043	0.0678261	0.0704348	0.128696
0.00608696	0.0234783	0.946087	0.0243478
0.0217391	0.924348	0.0391304	0.0147826
0.066087	0.0565217	0.0478261	0.829565
0.0147826	0.0443478	0.901739	0.0391304
0.0313043	0.644348	0.0634783	0.26087
0.134783	0.328696	0.171304	0.365217
>Mbd2.W.NF1-halfsite(CTF)-LNCaP-NF1-ChIP-Seq(Unpublished)-Homer_-5|+|-	CYTGGCAGGA	7.09026	format:homer2
0.140952	0.430936	0.27376	0.154351
0.13202	0.274745	0.174056	0.419179
0.032775	0.011757	0.07711	0.878358
0.00216749	0.00256158	0.99225	0.00302135
0.00262726	0.00197044	0.852874	0.142529
0.00243021	0.992118	0.00334975	0.00210181
0.874417	0.0812479	0.00952381	0.0348112
0.0480788	0.00229885	0.946732	0.00288998
0.00440066	0.00821018	0.982069	0.0053202
0.972545	0.00972085	0.0102463	0.00748768
>Mbd2.W.Nfatc2_-3|-|-	GGCMGGAAAA	6.56326	format:homer2
0.0396073	0.0913778	0.823357	0.045658
0.0507517	0.0540549	0.564134	0.331059
0.0279073	0.911431	0.0403791	0.0202822
0.360325	0.382181	0.0451949	0.212299
0.0218566	0.00432192	0.956873	0.0169481
0.00333405	0.00453802	0.988207	0.0039206
0.963881	0.013398	0.0168246	0.00589634
0.801469	0.0502886	0.119069	0.029173
0.718736	0.0893712	0.163955	0.0279381
0.611212	0.127003	0.135986	0.125799
>Mbd2.W.Nfatc2_-4|+|+	TTTTCCGGA	6.21858	format:homer2
0.0584214	0.0872592	0.0903667	0.763953
0.0186451	0.115103	0.0635177	0.802735
0.0205096	0.150404	0.32629	0.502797
0.00186451	0.00360472	0.0350528	0.959478
0.00360472	0.991796	0.00236172	0.00223741
0.00285892	0.993039	0.00211311	0.00198881
0.0998135	0.0208825	0.756743	0.122561
0.0101927	0.0183965	0.962088	0.00932256
0.583344	0.3023	0.0696085	0.0447483
>Mbd2.W.Nfkb1_-3|-|-	GKCCGGRAATCCCC	8.51433	format:homer2
0.0305344	0.229008	0.714165	0.0262935
0.0636132	0.16285	0.430874	0.342663
0.0135708	0.954198	0.0212044	0.0110263
0.129771	0.675997	0.0245971	0.169635
0.00339271	0.00848176	0.986429	0.00169635
0.00508906	0.00508906	0.988126	0.00169635
0.491942	0.0356234	0.459712	0.0127226
0.589483	0.0856658	0.283291	0.0415606
0.568278	0.196777	0.117897	0.117048
0.0797286	0.0737913	0.167091	0.679389
0.0347752	0.775233	0.0661578	0.123834
0.0254453	0.938931	0.0135708	0.0220526
0.0203562	0.927905	0.0237489	0.0279898
0.0220526	0.921968	0.0296862	0.0262935
>Mbd2.W.Otx2(Homeobox)-EpiLC-Otx2-ChIP-Seq(GSE56098)-Homer_1|+|-	GAGGAKTAGANGGCAGGA	10.984	format:homer2
0.170558	0.13198	0.601015	0.0964467
0.660914	0.0253807	0.237563	0.0761421
0.057868	0.00406091	0.907614	0.0304569
0.022335	0.0243655	0.945178	0.00812183
0.893401	0.0436548	0.0345178	0.0284264
0.022335	0.0233503	0.463959	0.490355
0.0233503	0.0182741	0.048731	0.909645
0.858883	0.035533	0.0314721	0.0741117
0.184772	0.0548223	0.673096	0.0873096
0.583756	0.142132	0.168528	0.105584
0.283249	0.261929	0.163452	0.291371
0.0192893	0.071066	0.890355	0.0192893
0.0182741	0.0335025	0.73198	0.216244
0.0121827	0.962437	0.0192893	0.00609137
0.561421	0.339086	0.0477157	0.0517766
0.0507614	0.0101523	0.888325	0.0507614
0.00812183	0.0101523	0.975635	0.00609137
0.904569	0.0345178	0.0395939	0.0213198
>Mbd2.W.Pax7(Paired,Homeobox),longest-Myoblast-Pax7-ChIP-Seq(GSE25064)-Homer_2|-|-	GGCMGGAAATAATTA	9.13301	format:homer2
0.0326616	0.0646282	0.876303	0.0264072
0.0361362	0.0375261	0.701181	0.225156
0.0111188	0.966644	0.0125087	0.00972898
0.47255	0.432245	0.0118138	0.0833912
0.066713	0.00972898	0.824878	0.0986796
0.00625434	0.0104239	0.977762	0.00555942
0.876303	0.0576789	0.0361362	0.0298819
0.537874	0.119527	0.197359	0.14524
0.533009	0.148019	0.182071	0.136901
0.152884	0.184851	0.0708826	0.591383
0.778318	0.0958999	0.047255	0.0785268
0.994441	0.000694927	0.00208478	0.00277971
0.000694927	0.00416956	0	0.995136
0.0208478	0.374566	0.0368311	0.567755
0.722724	0.0813065	0.095205	0.100764
>Mbd2.W.Pax7(Paired,Homeobox),longest-Myoblast-Pax7-ChIP-Seq(GSE25064)-Homer_2|-|+	GGCMGGAAATAATYA	9.16389	format:homer2
0.0284293	0.0653873	0.879886	0.0262971
0.0326937	0.0355366	0.694385	0.237385
0.010661	0.962331	0.0170576	0.00995025
0.488273	0.408671	0.0142146	0.0888415
0.0675195	0.0127932	0.841507	0.0781805
0.00710732	0.010661	0.976546	0.00568586
0.877043	0.061123	0.0341151	0.0277186
0.551528	0.098081	0.207534	0.142857
0.522388	0.143568	0.192608	0.141436
0.090263	0.110163	0.0724947	0.727079
0.919687	0.0390903	0.0177683	0.0234542
0.993603	0.000710732	0.00284293	0.00284293
0.00142146	0.00497512	0	0.993603
0.05828	0.419332	0.0881308	0.434257
0.592751	0.0831557	0.148543	0.175551
>Mbd2.W.Smad2_-4|+|+	TGKCTGKCTGGA	7.93855	format:homer2
0.0984546	0.0538288	0.141691	0.706025
0.0307345	0.145859	0.76489	0.0585171
0.0553916	0.20125	0.338774	0.404584
0.0138913	0.936621	0.0375065	0.0119812
0.290675	0.105053	0.0263935	0.577878
0.00138913	0.00260462	0.993923	0.0020837
0.00573016	0.0126758	0.544713	0.436881
0.00173641	0.99427	0.0020837	0.00191005
0.0831742	0.241535	0.0128495	0.662441
0.0552179	0.0125022	0.850495	0.081785
0.00677201	0.0147595	0.970655	0.00781386
0.932974	0.027609	0.0236152	0.0158014
>Mbd2.W.Smad2_-1|-|-	GGCCGGAGMCAGACA	8.92363	format:homer2
0.0405893	0.0811786	0.849369	0.0288635
0.0288635	0.0544197	0.597114	0.319603
0.0165364	0.880036	0.0880938	0.0153337
0.175586	0.638004	0.0460012	0.140409
0.119062	0.0342754	0.745039	0.101624
0.018641	0.0318701	0.94107	0.00841852
0.975346	0.00811786	0.0105232	0.00601323
0.059531	0.0787733	0.820806	0.04089
0.331028	0.448286	0.146121	0.074564
0.0201443	0.946783	0.0189417	0.0141311
0.506314	0.038184	0.194227	0.261275
0.0111245	0.021347	0.95911	0.00841852
0.495189	0.224293	0.221587	0.0589296
0.055923	0.673782	0.239327	0.0309681
0.678292	0.151834	0.0844859	0.0853879
>Mbd2.W.Smad4_-4|-|-	GGCCAGAR	6.2774	format:homer2
0.00220606	0.00283636	0.992358	0.00259999
0.00299393	0.00238989	0.661712	0.332904
0.00259999	0.992147	0.00262626	0.00262626
0.00275757	0.992147	0.00273131	0.00236363
0.992358	0.00259999	0.00228484	0.00275757
0.00212727	0.00238989	0.992541	0.00294141
0.9922	0.00249494	0.0028101	0.00249494
0.306931	0.183129	0.35943	0.150511
>Mbd2.W.Smad4_-1|+|+	BTCTGKCCGGA	7.49099	format:homer2
0.160058	0.369063	0.234132	0.236747
0.00203341	0.00348584	0.00305011	0.991431
0.00275962	0.992012	0.00290487	0.00232389
0.00377633	0.00188816	0.00290487	0.991431
0.00508351	0.0230937	0.961946	0.00987654
0.037618	0.0935367	0.472041	0.396805
0.0142338	0.938272	0.0331155	0.0143791
0.16427	0.660131	0.022077	0.153522
0.12854	0.0267248	0.687146	0.157589
0.0119099	0.0299201	0.945243	0.0129267
0.804212	0.0804648	0.069862	0.0454611
>Mbd2.W.Smad4_-3|+|+	GTCTCCGGN	7.03722	format:homer2
0.00152091	0.00228137	0.994677	0.00152091
0.00228137	0.00228137	0.00304183	0.992395
0.000760456	0.993916	0.00304183	0.00228137
0.00152091	0.00380228	0.00152091	0.993156
0.00228137	0.993156	0.000760456	0.00380228
0.00152091	0.993916	0.00152091	0.00304183
0	0.00380228	0.991635	0.00456274
0.00228137	0.00228137	0.992395	0.00304183
0.237262	0.243346	0.33384	0.185551
>Mbd2.W.Smad4_-2|-|-	GGCCGGAGAC	7.22616	format:homer2
0.0276545	0.0679413	0.874018	0.0303858
0.0291909	0.0426767	0.587743	0.340389
0.0182656	0.903892	0.0624787	0.0153636
0.156197	0.664561	0.0353363	0.143906
0.115568	0.0278252	0.743428	0.113179
0.0141687	0.129908	0.847388	0.00853534
0.994025	0.00153636	0.00204848	0.00238989
0.00153636	0.00238989	0.994025	0.00204848
0.994879	0.00153636	0.00187777	0.00170707
0.0262888	0.897405	0.0599181	0.0163878
>Mbd2.W.Smad4_-3|+|-	SAGACCGGV	6.47747	format:homer2
0.196637	0.330621	0.360184	0.112558
0.988609	0.00271223	0.00433957	0.00433957
0.00189856	0.00488202	0.990778	0.00244101
0.990507	0.00325468	0.0035259	0.00271223
0.00162734	0.99105	0.00271223	0.00461079
0.00244101	0.989422	0.00515324	0.00298346
0.00271223	0.00271223	0.989965	0.00461079
0.00271223	0.00271223	0.991321	0.00325468
0.328723	0.240575	0.280987	0.149715
>Mbd2.W.Sox4(HMG)-proB-Sox4-ChIP-Seq(GSE50066)-Homer_-2|+|-	GGAACAAAGGCCGGA	9.37646	format:homer2
0.306645	0.0976781	0.457166	0.138511
0.225781	0.104884	0.606886	0.06245
0.509207	0.173739	0.271417	0.0456365
0.871097	0.0376301	0.06245	0.0288231
0.0216173	0.882306	0.082466	0.0136109
0.920737	0.0456365	0.00960769	0.0240192
0.838271	0.0576461	0.0904724	0.0136109
0.810248	0.00640512	0.0696557	0.113691
0.0040032	0.00160128	0.991193	0.00320256
0.0336269	0.0440352	0.804644	0.117694
0.0232186	0.923139	0.0304243	0.0232186
0.260208	0.584468	0.0352282	0.120096
0.178543	0.0232186	0.688551	0.109688
0.0136109	0.0184147	0.959167	0.00880705
0.873499	0.0496397	0.0504404	0.0264211
>Mbd2.W.Sox4(HMG)-proB-Sox4-ChIP-Seq(GSE50066)-Homer_5|-|+	GKCCGGAGTNCTSCTTTGTTCH	11.6578	format:homer2
0.0404624	0.291908	0.632948	0.0346821
0.017341	0.0549133	0.436416	0.491329
0.0115607	0.962428	0.017341	0.00867052
0.147399	0.728324	0.0144509	0.109827
0.0751445	0.00867052	0.83526	0.0809249
0.00867052	0.017341	0.971098	0.00289017
0.598266	0.083815	0.274566	0.0433526
0.210983	0.216763	0.424855	0.147399
0.179191	0.190751	0.225434	0.404624
0.346821	0.257225	0.199422	0.196532
0.16185	0.401734	0.205202	0.231214
0.135838	0.222543	0.245665	0.395954
0.0578035	0.384393	0.375723	0.182081
0.0231214	0.939306	0.0144509	0.0231214
0.0924855	0.066474	0.0115607	0.82948
0.00867052	0.0578035	0.0462428	0.887283
0.208092	0.00867052	0.0289017	0.754335
0.0115607	0.0404624	0.913295	0.0346821
0.0202312	0.0491329	0.0115607	0.919075
0.0317919	0.234104	0.106936	0.627168
0.0635838	0.751445	0.0606936	0.124277
0.286127	0.372832	0.0375723	0.303468
>Mbd2.W.VDR(NR),DR3-GM10855-VDR+vitD-ChIP-Seq(GSE22484)-Homer_0|-|+	GGCCAGAAGAGGGCA	10.0592	format:homer2
0.0177059	0.0456762	0.910957	0.0256608
0.0220683	0.0377213	0.765461	0.17475
0.0100077	0.967924	0.0153965	0.0066718
0.0934052	0.832692	0.0174493	0.0564537
0.574288	0.0107775	0.367719	0.0472158
0.00692841	0.00923788	0.977162	0.0066718
0.883244	0.0577367	0.0400308	0.018989
0.703362	0.0559405	0.155504	0.0851937
0.140364	0.0356685	0.802156	0.0218116
0.799076	0.013087	0.161406	0.0264306
0.0233513	0.0110341	0.951501	0.0141134
0.0182191	0.0325892	0.91378	0.0354119
0.0484988	0.0508083	0.598666	0.302027
0.0128304	0.92661	0.0413138	0.0192456
0.967154	0.011804	0.00795484	0.013087
>Mbd2.W.Ybx1_-2|-|-	GKCCGGVCAATC	7.70878	format:homer2
0.0875203	0.182604	0.647758	0.0821178
0.0632091	0.144787	0.469476	0.322528
0.00918422	0.973528	0.010805	0.00648298
0.0940032	0.816316	0.0194489	0.0702323
0.0507834	0.00972447	0.878444	0.0610481
0.00324149	0.00216099	0.994057	0.000540249
0.365208	0.377634	0.242031	0.015127
0.103187	0.550513	0.299298	0.0470016
0.9141	0.0578066	0.0205294	0.00756348
0.878444	0.0367369	0.0653701	0.0194489
0.0345759	0.0459211	0.133982	0.785521
0.0199892	0.78336	0.161534	0.0351162
>Mbd2.W.Ybx1_0|-|-	GGCCGGAGSCAATC	8.65387	format:homer2
0.0348343	0.103653	0.810535	0.0509771
0.0356839	0.075616	0.585387	0.303314
0.0101954	0.899745	0.0739167	0.0161427
0.135939	0.714528	0.0407816	0.108751
0.11215	0.0263381	0.751912	0.109601
0.0169924	0.0212404	0.950722	0.011045
0.803738	0.0781648	0.0679694	0.0501274
0.068819	0.011045	0.895497	0.0246389
0.0645709	0.515718	0.396771	0.0229397
0.0900595	0.669499	0.225149	0.0152931
0.883602	0.068819	0.0305862	0.0169924
0.857264	0.0484282	0.0764656	0.017842
0.0594732	0.0713679	0.180969	0.68819
0.0237893	0.790994	0.141037	0.0441801
>Mbd2.W.Ybx1_3|+|-	GSCAATCNNDGGCCGGA	9.27763	format:homer2
0.0678851	0.0234987	0.880766	0.0278503
0.0478677	0.473455	0.449956	0.0287206
0.0992167	0.582245	0.303742	0.0147955
0.924282	0.0496084	0.0130548	0.0130548
0.859008	0.0478677	0.073107	0.0200174
0.0574413	0.0635335	0.219321	0.659704
0.0191471	0.81201	0.10705	0.0617929
0.290688	0.315057	0.18973	0.204526
0.229765	0.2698	0.316797	0.183638
0.322889	0.168842	0.286336	0.221932
0.0400348	0.0957354	0.805918	0.0583116
0.0443864	0.0957354	0.562228	0.29765
0.00696258	0.932115	0.0461271	0.0147955
0.194082	0.681462	0.0400348	0.0844212
0.0913838	0.0174064	0.807659	0.0835509
0.00696258	0.0208877	0.959095	0.0130548
0.70235	0.136641	0.113142	0.0478677
>Mbd2.W.Ybx1_-2|+|+	GATTGGCCCGGA	8.39453	format:homer2
0.0324963	0.070901	0.878877	0.0177253
0.816839	0.10192	0.0487445	0.0324963
0.0236337	0.0871492	0.0782866	0.810931
0.0118168	0.0192024	0.0546529	0.914328
0.014771	0.161004	0.720827	0.103397
0	0.127031	0.868538	0.00443131
0.00886263	0.648449	0.144756	0.197932
0.00886263	0.964549	0.0206795	0.00590842
0.0531758	0.883309	0.0192024	0.0443131
0.0590842	0.0014771	0.890694	0.0487445
0.00886263	0.014771	0.966027	0.0103397
0.512555	0.166913	0.221566	0.098966
>Mbd2.W.Ybx1_-2|-|+	GKCCGGATTGSC	7.61161	format:homer2
0.0417865	0.0906784	0.816444	0.0510912
0.0301133	0.065302	0.505329	0.399256
0.0175943	0.929623	0.0345119	0.018271
0.175605	0.636948	0.0460159	0.141431
0.133818	0.0324818	0.700558	0.133142
0.00490611	0.0077821	0.984436	0.00287599
0.899848	0.0705464	0.0194553	0.0101506
0.0346811	0.130266	0.0625952	0.772458
0.0216545	0.0265606	0.0972763	0.854509
0.0372187	0.229403	0.592116	0.141262
0.0488919	0.378278	0.489934	0.0828963
0.0614109	0.772627	0.0465234	0.119438
>Mbd2.W.Ybx1_-3|+|+	GATTGGCCGGA	7.54738	format:homer2
0.0473826	0.130089	0.785076	0.0374521
0.725635	0.130089	0.0780253	0.0662505
0.0566038	0.110087	0.103277	0.730033
0.0366009	0.0200028	0.092921	0.850475
0.00567456	0.0455384	0.939991	0.00879557
0.00723507	0.100865	0.811888	0.0800113
0.00326287	0.985672	0.00539084	0.00567456
0.210952	0.581501	0.0442616	0.163286
0.138176	0.0234076	0.718258	0.120159
0.0127678	0.0244006	0.950915	0.0119166
0.79983	0.078309	0.0798695	0.0419918
>Mbd2.W.Zfp384_-2|-|+	GGCCGGAAAAA	7.34304	format:homer2
0.0311056	0.0614525	0.873095	0.0343472
0.037175	0.0355197	0.583695	0.34361
0.0207601	0.935306	0.0292434	0.0146907
0.30409	0.499621	0.0318643	0.164425
0.141113	0.016346	0.730533	0.112008
0.00344851	0.00372439	0.989792	0.00303469
0.979654	0.00786261	0.00869025	0.00379337
0.810677	0.0492448	0.109318	0.0307607
0.787847	0.0586247	0.125043	0.0284847
0.655356	0.124146	0.109939	0.110559
0.793296	0.0657976	0.0915925	0.0493137
>Mbd2.W.Zfp384_-3|-|+	GGCMGGAAAA	7.12713	format:homer2
0.0372137	0.0760178	0.846374	0.0403944
0.0483461	0.0416667	0.530216	0.379771
0.023855	0.927481	0.0318066	0.0168575
0.321565	0.423346	0.0359415	0.219148
0.0028626	0.00413486	0.990458	0.00254453
0.130089	0.0219466	0.834924	0.0130407
0.98855	0.00477099	0.00445293	0.00222646
0.947837	0.0155852	0.0235369	0.0130407
0.948473	0.019402	0.0229008	0.00922392
0.947201	0.0136768	0.0251272	0.0139949
>Mecp2.W.AR-halfsite(NR)-LNCaP-AR-ChIP-Seq(GSE27824)-Homer_-5|-|+	YTCCRGGMACAG	7.61778	format:homer2
0.0430496	0.502817	0.056338	0.397795
0.0393141	0.0734231	0.0564605	0.830802
0.00636865	0.968157	0.0156767	0.00979792
0.0612982	0.851806	0.0110227	0.0758726
0.338579	0.0257195	0.402021	0.23368
0.0137171	0.00557257	0.969137	0.0115738
0.00826699	0.00569504	0.982854	0.00318432
0.424189	0.291611	0.207042	0.0771586
0.792774	0.0783221	0.0690753	0.0598285
0.0484385	0.842009	0.087079	0.022474
0.796754	0.0565217	0.0265156	0.120208
0.0642988	0.232639	0.598775	0.104287
>Mecp2.W.AR-halfsite(NR)-LNCaP-AR-ChIP-Seq(GSE27824)-Homer_-4|-|-	YTCCTGGTCCTGG	8.31885	format:homer2
0.0306583	0.412985	0.0279531	0.528404
0.037872	0.110911	0.0306583	0.820559
0	0.995491	0.000901713	0.00360685
0.000901713	0.993688	0.00360685	0.00180343
0	0.00270514	0.385933	0.611362
0.00180343	0.00270514	0.993688	0.00180343
0.00360685	0.000901713	0.61046	0.385032
0.0387737	0.228133	0.242561	0.490532
0.00360685	0.992786	0.00270514	0.000901713
0.00270514	0.954914	0.000901713	0.0414788
0.155095	0.0703336	0.0216411	0.752931
0.00991885	0.00360685	0.951307	0.0351668
0.0423805	0.192967	0.702435	0.0622182
>Mecp2.W.Arid3a_0|+|-	ATYAAACTCMGGG	8.52732	format:homer2
0.894997	0.0252886	0.0307861	0.048928
0.053326	0.0247389	0.0428807	0.879054
0.0434305	0.37878	0.0615723	0.516218
0.86751	0.0351842	0.0780649	0.0192413
0.936229	0.0241891	0.0269379	0.0126443
0.918637	0.0269379	0.0313359	0.0230896
0.0549753	0.697086	0.0450797	0.202859
0.0483782	0.0731171	0.0390324	0.839472
0.00604728	0.975261	0.00934579	0.00934579
0.459593	0.432655	0.0247389	0.0830126
0.0846619	0.0137438	0.836174	0.0654206
0.0120946	0.00549753	0.968664	0.0137438
0.0439802	0.0582738	0.870258	0.0274876
>Mecp2.W.Atoh1(bHLH)-Cerebellum-Atoh1-ChIP-Seq(GSE22111)-Homer_-4|+|-	RSCAGCTGCTCCGGG	9.02462	format:homer2
0.319058	0.180658	0.383721	0.116563
0.183494	0.418888	0.321611	0.0760068
0.0411231	0.89308	0.0408395	0.0249575
0.857913	0.0416903	0.0314804	0.0689166
0.0411231	0.0921724	0.712138	0.154566
0.0944413	0.775666	0.0904708	0.0394214
0.0737379	0.0272263	0.0343165	0.864719
0.0161656	0.0638117	0.876631	0.0433919
0.0275099	0.604368	0.0964265	0.271696
0.0207033	0.18321	0.0280771	0.768009
0.00992626	0.934203	0.0394214	0.0164492
0.0760068	0.77198	0.0212706	0.130743
0.116279	0.039705	0.701929	0.142087
0.0300624	0.0181509	0.922575	0.0292116
0.0669314	0.098979	0.794952	0.0391378
>Mecp2.W.Atoh1(bHLH)-Cerebellum-Atoh1-ChIP-Seq(GSE22111)-Homer_-4|+|+	VNRSCAGCTGCCGGG	8.69021	format:homer2
0.22494	0.316229	0.333532	0.125298
0.221957	0.292363	0.26611	0.21957
0.388425	0.0632458	0.498807	0.0495227
0.217184	0.335919	0.414081	0.0328162
0.0238663	0.921838	0.0381862	0.0161098
0.905728	0.0274463	0.0286396	0.0381862
0.0250597	0.0495227	0.872315	0.0531026
0.0787589	0.859189	0.0483294	0.0137232
0.0357995	0.0465394	0.0268496	0.890811
0.0143198	0.0710024	0.547136	0.367542
0.00119332	0.97136	0.0149165	0.0125298
0.00178998	0.917661	0.00238663	0.0781623
0.0495227	0.0167064	0.815036	0.118735
0.00835322	0.00835322	0.967184	0.0161098
0.0399761	0.263126	0.655728	0.0411695
>Mecp2.W.Atoh1(bHLH)-Cerebellum-Atoh1-ChIP-Seq(GSE22111)-Homer_-5|-|+	YYCCGGCAGCTGSC	8.35793	format:homer2
0.0952934	0.404416	0.166182	0.334108
0.10982	0.370715	0.143521	0.375944
0.00464846	0.97269	0.0168507	0.00581058
0.0255665	0.914003	0.00871586	0.0517141
0.0499709	0.00290529	0.943637	0.00348635
0.00871586	0.00929692	0.979663	0.00232423
0.040674	0.711214	0.231261	0.0168507
0.832074	0.0441604	0.0389309	0.0848344
0.0220802	0.0476467	0.882626	0.0476467
0.158629	0.753051	0.0581058	0.030215
0.0488088	0.0377687	0.050552	0.86287
0.0214991	0.0418361	0.902963	0.0337013
0.0377687	0.40093	0.388727	0.172574
0.0674027	0.511331	0.0627542	0.358512
>Mecp2.W.Eomes(T-box)-H9-Eomes-ChIP-Seq(GSE26097)-Homer_-4|-|-	CTCAGGGGTGAAA	9.25205	format:homer2
0.0160428	0.803922	0.0142602	0.165775
0.0320856	0.0463458	0.00534759	0.916221
0.00178253	0.998217	0	0
0.827094	0.16934	0.00178253	0.00178253
0	0	0.998217	0.00178253
0	0	0.998217	0.00178253
0	0.00178253	0.828877	0.16934
0	0	0.996435	0.00356506
0.0748663	0.0409982	0.0124777	0.871658
0.0178253	0.0178253	0.68984	0.27451
0.996435	0.00178253	0.00178253	0
0.996435	0	0	0.00356506
0.643494	0.057041	0.167558	0.131907
>Mecp2.W.Foxh1(Forkhead)-hESC-FOXH1-ChIP-Seq(GSE29422)-Homer_2|-|-	CTCAGGGGTGAAATCAACCAA	13.3689	format:homer2
0.0264672	0.774453	0.0322209	0.166858
0.0264672	0.0506329	0.0333717	0.889528
0.0023015	0.979287	0.0115075	0.00690449
0.617952	0.300345	0.018412	0.0632911
0.0506329	0.00575374	0.89298	0.0506329
0.0161105	0.00575374	0.966628	0.0115075
0.0287687	0.0448792	0.905639	0.0207135
0.111623	0.233602	0.559264	0.0955121
0.102417	0.227848	0.10702	0.562716
0.0817031	0.132336	0.70771	0.0782509
0.690449	0.148446	0.121979	0.0391254
0.949367	0.0207135	0.023015	0.00690449
0.886076	0.0448792	0.0391254	0.0299194
0.0506329	0.023015	0.0333717	0.89298
0.0690449	0.868815	0.0425777	0.0195627
0.637514	0.342923	0.00920598	0.0103567
0.952819	0.0172612	0.0172612	0.0126582
0.00575374	0.976985	0.013809	0.00345224
0.293441	0.626007	0.0161105	0.0644419
0.680092	0.0863061	0.174914	0.0586881
0.693901	0.130035	0.0840046	0.0920598
>Mecp2.W.Foxj1_0|+|+	AAWCAAACTCAGGG	9.52258	format:homer2
0.953226	0.0177419	0.0169355	0.0120968
0.945968	0.0241935	0.0217742	0.00806452
0.452419	0.0306452	0.0258065	0.491129
0.0443548	0.873387	0.0306452	0.0516129
0.951613	0.0266129	0.00887097	0.0129032
0.928226	0.025	0.0354839	0.0112903
0.923387	0.0266129	0.0354839	0.0145161
0.058871	0.737097	0.0508065	0.153226
0.0451613	0.0774194	0.0475806	0.829839
0.00241935	0.985484	0.00645161	0.00564516
0.544355	0.383065	0.0201613	0.0524194
0.0685484	0.00967742	0.876613	0.0451613
0.016129	0.00322581	0.971774	0.00887097
0.033871	0.0516129	0.891129	0.0233871
>Mecp2.W.Gata1(Zf)-K562-GATA1-ChIP-Seq(GSE18829)-Homer_0|+|+	SAGATAAGRGCTCCGGG	10.1838	format:homer2
0.174174	0.339339	0.418919	0.0675676
0.846847	0.0045045	0.018018	0.130631
0.0255255	0.0195195	0.93994	0.015015
0.854354	0.0435435	0.0405405	0.0615616
0.0885886	0.252252	0.105105	0.554054
0.867868	0.048048	0.0630631	0.021021
0.938438	0.0105105	0.0285285	0.0225225
0.0465465	0.03003	0.899399	0.024024
0.435435	0.130631	0.372372	0.0615616
0.211712	0.238739	0.417417	0.132132
0.0720721	0.533033	0.0630631	0.331832
0.0555556	0.106607	0.0615616	0.776276
0.0105105	0.963964	0.012012	0.0135135
0.0840841	0.779279	0.0195195	0.117117
0.121622	0.027027	0.743243	0.108108
0.021021	0.0015015	0.95045	0.027027
0.0675676	0.0765766	0.810811	0.045045
>Mecp2.W.GATA3(Zf)-iTreg-Gata3-ChIP-Seq(GSE20898)-Homer_1|+|+	AGATAAGASCTCCGGG	9.54179	format:homer2
0.864739	0.0102612	0.0307836	0.0942164
0.0279851	0.0223881	0.941231	0.00839552
0.88806	0.0326493	0.0307836	0.0485075
0.0652985	0.168843	0.0876866	0.678172
0.780784	0.0783582	0.0970149	0.0438433
0.833955	0.0522388	0.0755597	0.0382463
0.177239	0.241604	0.518657	0.0625
0.558769	0.0839552	0.293843	0.0634328
0.173507	0.259328	0.369403	0.197761
0.0625	0.521455	0.056903	0.359142
0.0625	0.101679	0.0541045	0.781716
0.0121269	0.958955	0.0214552	0.00746269
0.100746	0.747201	0.0205224	0.13153
0.121269	0.0289179	0.721082	0.128731
0.0242537	0.00279851	0.946828	0.0261194
0.0587687	0.0802239	0.816231	0.0447761
>Mecp2.W.Hnf1b_5|-|-	CTCMGGGGTGAAATYAAC	10.4219	format:homer2
0.0346084	0.658774	0.0364299	0.270188
0.0388585	0.0667881	0.0327869	0.861566
0.00485732	0.969642	0.010929	0.0145719
0.426837	0.457195	0.0206436	0.0953248
0.0758956	0.0182149	0.8136	0.092289
0.0176078	0.00485732	0.95507	0.0224651
0.0303582	0.051609	0.887675	0.0303582
0.162113	0.223437	0.448695	0.165756
0.177292	0.256831	0.144505	0.421372
0.194293	0.147541	0.493625	0.164542
0.537341	0.139041	0.146327	0.177292
0.527019	0.184578	0.139648	0.148755
0.875531	0.0510018	0.0364299	0.037037
0.0261081	0.0315726	0.0425015	0.899818
0.0352155	0.393443	0.0449302	0.526412
0.891925	0.0394657	0.0291439	0.0394657
0.905889	0.0340012	0.0400729	0.0200364
0.0455373	0.896175	0.0303582	0.0279296
>Mecp2.W.Hnf1b_10|-|+	CTCCGGGRTVCKGNTTAGTTAAT	11.5892	format:homer2
0.0454545	0.566498	0.0488215	0.339226
0.040404	0.0925926	0.0454545	0.821549
0.0109428	0.959596	0.0117845	0.0176768
0.100168	0.723906	0.0193603	0.156566
0.105219	0.0319865	0.726431	0.136364
0.0227273	0.00673401	0.950337	0.020202
0.047138	0.0622896	0.846801	0.043771
0.238215	0.196128	0.386364	0.179293
0.219697	0.203704	0.195286	0.381313
0.361953	0.218013	0.223906	0.196128
0.176768	0.416667	0.198653	0.207912
0.186869	0.189394	0.241582	0.382155
0.191919	0.204545	0.408249	0.195286
0.180135	0.286195	0.310606	0.223064
0.180135	0.181818	0.223064	0.414983
0.218855	0.214646	0.186869	0.37963
0.449495	0.0715488	0.190236	0.288721
0.0252525	0.03367	0.89899	0.0420875
0.0345118	0.0606061	0.0345118	0.87037
0.0345118	0.0345118	0.0597643	0.871212
0.640572	0.244108	0.0530303	0.0622896
0.847643	0.0589226	0.0387205	0.0547138
0.0387205	0.037037	0.0530303	0.871212
>Mecp2.W.Hnf1b_9|+|-	ATTAACWNNNYNBNNCTCCGGG	10.6866	format:homer2
0.864348	0.0391304	0.0391304	0.0573913
0.0417391	0.0443478	0.0686957	0.845217
0.0626087	0.06	0.182609	0.694783
0.847826	0.0608696	0.0356522	0.0556522
0.868696	0.0443478	0.0495652	0.0373913
0.0434783	0.884348	0.0434783	0.0286957
0.32	0.21913	0.086087	0.374783
0.344348	0.234783	0.210435	0.210435
0.329565	0.252174	0.186957	0.231304
0.22087	0.281739	0.269565	0.227826
0.20087	0.362609	0.209565	0.226957
0.328696	0.26	0.189565	0.221739
0.194783	0.245217	0.349565	0.210435
0.222609	0.212174	0.226087	0.33913
0.293043	0.284348	0.205217	0.217391
0.0452174	0.564348	0.04	0.350435
0.0495652	0.21913	0.0417391	0.689565
0.00956522	0.956522	0.0182609	0.0156522
0.103478	0.753913	0.0226087	0.12
0.128696	0.0226087	0.726087	0.122609
0.0208696	0.00608696	0.950435	0.0226087
0.166957	0.0826087	0.708696	0.0417391
>Mecp2.W.Ikzf1_-1|-|-	YTCCGGGGWATTCCCAGNA	10.9689	format:homer2
0.0380952	0.492063	0.0507937	0.419048
0.0222222	0.0793651	0.0571429	0.84127
0.0190476	0.92381	0.0253968	0.031746
0.161905	0.622222	0.015873	0.2
0.133333	0.0253968	0.666667	0.174603
0.00952381	0.0031746	0.961905	0.0253968
0.0126984	0.00634921	0.971429	0.00952381
0.15873	0.0444444	0.755556	0.0412698
0.225397	0.2	0.206349	0.368254
0.52381	0.133333	0.149206	0.193651
0.00952381	0.0190476	0.031746	0.939683
0.0222222	0.0253968	0.0222222	0.930159
0.00634921	0.946032	0.0031746	0.0444444
0.0222222	0.949206	0.00634921	0.0222222
0.0285714	0.88254	0.00634921	0.0825397
0.577778	0.12381	0.0730159	0.225397
0.244444	0.11746	0.571429	0.0666667
0.244444	0.234921	0.298413	0.222222
0.488889	0.307937	0.0952381	0.107937
>Mecp2.W.Lef1:Tcf7l2_-1|+|-	ATCAAACTCAGGG	9.55815	format:homer2
0.91201	0.0178359	0.00356718	0.0665874
0.0237812	0.0309156	0.0237812	0.921522
0.0214031	0.951249	0.0142687	0.0130797
0.994055	0.00118906	0.00237812	0.00237812
0.972652	0.0142687	0.00951249	0.00356718
0.995244	0.00118906	0.00237812	0.00118906
0.00475624	0.765755	0.189061	0.0404281
0.0261593	0.0832342	0.0546968	0.83591
0	0.992866	0.00475624	0.00237812
0.722949	0.246136	0.0154578	0.0154578
0.0142687	0.0059453	0.972652	0.00713436
0.00356718	0.00118906	0.994055	0.00118906
0.0273484	0.0475624	0.916766	0.00832342
>Mecp2.W.Maff:Mafk_6|-|-	CTCCGGGNNNNNSTGCTGA	9.76233	format:homer2
0.0595305	0.526272	0.0712689	0.342929
0.0531023	0.153158	0.0712689	0.722471
0.0122974	0.943264	0.0237563	0.0206819
0.0939072	0.76076	0.0279486	0.117384
0.109279	0.0282281	0.722471	0.140022
0.0181666	0.0139743	0.937116	0.0307434
0.069033	0.114869	0.757686	0.0584125
0.237004	0.252376	0.258524	0.252096
0.227781	0.26635	0.284796	0.221073
0.210732	0.277529	0.275852	0.235886
0.193125	0.314421	0.263555	0.228899
0.201509	0.250699	0.292342	0.25545
0.16853	0.38569	0.250699	0.195081
0.0740637	0.0318614	0.079374	0.814701
0.029905	0.0544997	0.86389	0.0517049
0.0402459	0.872275	0.0553382	0.0321409
0.0818893	0.0159307	0.0231973	0.878983
0.0296255	0.0743432	0.867524	0.0285075
0.722191	0.10341	0.0950252	0.079374
>Mecp2.W.Maff:Mafk_3|-|-	YTCCGGGNNSTGCTGA	9.04496	format:homer2
0.0587198	0.483619	0.078881	0.37878
0.0511593	0.152218	0.0730847	0.723538
0.0115927	0.951361	0.0204133	0.0166331
0.102571	0.754284	0.0244456	0.1187
0.11996	0.0347782	0.715978	0.129284
0.0229335	0.0120968	0.94002	0.0249496
0.0645161	0.113911	0.768901	0.0526714
0.258065	0.28629	0.246976	0.208669
0.214214	0.259073	0.280494	0.24622
0.176663	0.378528	0.240423	0.204385
0.0625	0.0277218	0.0816532	0.828125
0.0252016	0.0693044	0.841986	0.0635081
0.0367944	0.868448	0.0612399	0.0335181
0.0735887	0.0171371	0.0277218	0.881552
0.0229335	0.061996	0.885081	0.0299899
0.717994	0.0990423	0.105091	0.077873
>Mecp2.W.Meis1(Homeobox)-MastCells-Meis1-ChIP-Seq(GSE48085)-Homer_-5|-|-	YTCCTGGCAGCB	8.34175	format:homer2
0.0104051	0.481234	0.00854701	0.499814
0.0148644	0.0405054	0.00706057	0.93757
0.00483092	0.992568	0.000743218	0.00185805
0.00222965	0.992939	0.00334448	0.00148644
0.00297287	0.00185805	0.105165	0.890004
0.00371609	0.00185805	0.992568	0.00185805
0.0668896	0.00297287	0.888146	0.0419918
0.00111483	0.995169	0.00111483	0.00260126
0.992568	0.00222965	0.00260126	0.00260126
0.0327016	0.101078	0.782609	0.083612
0.166852	0.499443	0.201784	0.131921
0.166109	0.350427	0.207358	0.276106
>Mecp2.W.Mga_-4|-|+	CTCAGGGGTGAA	8.39541	format:homer2
0.0242038	0.738854	0.0165605	0.220382
0.0356688	0.0713376	0.0127389	0.880255
0.00127389	0.997452	0	0.00127389
0.76051	0.238217	0	0.00127389
0.00127389	0	0.997452	0.00127389
0	0.00127389	0.997452	0.00127389
0	0.00127389	0.759236	0.23949
0.00127389	0	0.997452	0.00127389
0	0	0.00127389	0.998726
0	0	0.771975	0.228025
0.996178	0	0.00254777	0.00127389
0.598726	0.159236	0.143949	0.0980892
>Mecp2.W.Mtf1_-4|-|+	CTCCGKGYGCAV	7.58319	format:homer2
0.0698997	0.542475	0.1	0.287625
0.0498328	0.132107	0.10903	0.70903
0.0153846	0.916054	0.0438127	0.0247492
0.00535117	0.989967	0.00267559	0.00200669
0.00334448	0.00234114	0.991973	0.00234114
0.0414716	0.0371237	0.425753	0.495652
0.00267559	0.00301003	0.990301	0.00401338
0.186622	0.264548	0.190301	0.358528
0.0491639	0.0645485	0.830769	0.0555184
0.0408027	0.879933	0.038796	0.0404682
0.845819	0.0608696	0.0274247	0.0658863
0.244147	0.370903	0.273913	0.111037
>Mecp2.W.Myb_-4|-|+	YTCCGGTTGGGGG	8.24747	format:homer2
0.0926493	0.427259	0.144717	0.335375
0.0941807	0.272205	0.13974	0.493874
0.00574273	0.952527	0.0313936	0.0103369
0.00153139	0.994257	0.00191424	0.00229709
0.0432619	0.0206738	0.913476	0.0225881
0.00229709	0.00267994	0.993492	0.00153139
0.0424962	0.124426	0.319296	0.513783
0.0363706	0.017611	0.055513	0.890505
0.032925	0.0650842	0.840352	0.0616386
0.117152	0.165008	0.571593	0.146248
0.119449	0.166156	0.49196	0.222435
0.0601072	0.0394334	0.746937	0.153522
0.0398162	0.0424962	0.872894	0.0447933
>Mecp2.W.Myb_-5|+|-	CCCCCAACCGGG	8.12201	format:homer2
0.0226886	0.903573	0.0374362	0.0363018
0.129892	0.793534	0.0323313	0.0442428
0.19342	0.510493	0.167328	0.128758
0.154282	0.572887	0.161656	0.111174
0.0453772	0.882019	0.0499149	0.0226886
0.732842	0.183778	0.0141804	0.0692002
0.571185	0.199092	0.0913216	0.1384
0.00113443	0.992059	0.00340329	0.00340329
0.00170164	0.991492	0.00340329	0.00340329
0.00170164	0.00226886	0.992626	0.00340329
0.00226886	0.00113443	0.993193	0.00340329
0.0589904	0.267725	0.619399	0.0538854
>Mecp2.W.Myc_10|-|+	CTCMGGGGYGAAATCAACCAMGTG	12.8347	format:homer2
0.0384615	0.681141	0.0595533	0.220844
0.0322581	0.0942928	0.0545906	0.818859
0.00620347	0.969603	0.0130273	0.0111663
0.390199	0.509305	0.0173697	0.0831266
0.0626551	0.0210918	0.82196	0.0942928
0.0124069	0.00930521	0.956576	0.0217122
0.0334988	0.0843672	0.844293	0.0378412
0.165633	0.245037	0.457196	0.132134
0.16005	0.294665	0.181762	0.363524
0.161911	0.234491	0.467742	0.135856
0.470223	0.189826	0.165012	0.174938
0.477047	0.199132	0.199132	0.12469
0.468983	0.174938	0.217742	0.138337
0.154467	0.153846	0.237593	0.454094
0.132134	0.514268	0.210298	0.1433
0.49938	0.156948	0.189206	0.154467
0.450993	0.192308	0.19603	0.16067
0.140819	0.764888	0.0527295	0.0415633
0.00992556	0.970223	0.00806452	0.0117866
0.908189	0.0204715	0.0477667	0.0235732
0.395161	0.378412	0.0980149	0.128412
0.0366005	0.0663772	0.87469	0.0223325
0.0136476	0.0235732	0.0223325	0.940447
0.00868486	0.0173697	0.96464	0.00930521
>Mecp2.W.MyoD(bHLH)-Myotube-MyoD-ChIP-Seq(GSE21614)-Homer_-4|+|+	NGCAGCTGCTCCGGG	9.21969	format:homer2
0.304224	0.218482	0.295649	0.181645
0.278819	0.172436	0.45443	0.0943157
0.0447761	0.866942	0.0685932	0.0196888
0.834551	0.0355668	0.0346142	0.0952683
0.0196888	0.0565259	0.888536	0.0352493
0.0374722	0.897428	0.0435059	0.0215942
0.133376	0.0327088	0.0476342	0.786281
0.0193712	0.0739917	0.859003	0.0476342
0.0155605	0.711337	0.0190537	0.254049
0.02604	0.101302	0.033979	0.838679
0.0107971	0.903779	0.0647825	0.0206415
0.0873293	0.752302	0.0244522	0.135916
0.123214	0.0412829	0.690378	0.145125
0.0333439	0.0219117	0.910448	0.0342966
0.0619244	0.0749444	0.826294	0.0368371
>Mecp2.W.MyoD(bHLH)-Myotube-MyoD-ChIP-Seq(GSE21614)-Homer_-5|+|-	GCAGCAGCTSCGGG	8.72653	format:homer2
0.208915	0.190655	0.466702	0.133727
0.172395	0.474221	0.23899	0.114393
0.552095	0.0870032	0.22449	0.136412
0.171858	0.0843179	0.706767	0.0370569
0.0236305	0.927497	0.0413534	0.0075188
0.839957	0.0327605	0.0553169	0.0719656
0.0150376	0.0139635	0.961869	0.00912997
0.00214823	0.988185	0.00429646	0.00537057
0.00161117	0.00268528	0.00429646	0.991407
0.00805585	0.55102	0.420516	0.0204082
0.00268528	0.915682	0.00537057	0.0762621
0.0875403	0.0483351	0.646617	0.217508
0.0209452	0.0155747	0.93985	0.0236305
0.0150376	0.0236305	0.946294	0.0150376
>Mecp2.W.NF1-halfsite(CTF)-LNCaP-NF1-ChIP-Seq(Unpublished)-Homer_-4|-|+	YTCCTGGCAGS	7.74588	format:homer2
0.0119522	0.462649	0.0124502	0.512948
0.00996016	0.0298805	0.0141932	0.945966
0.00298805	0.993028	0.00174303	0.00224104
0.00174303	0.993277	0.00273904	0.00224104
0.00199203	0.00224104	0.063745	0.932022
0.00249004	0.00224104	0.993775	0.00149402
0.00124502	0.064741	0.932022	0.00199203
0.00174303	0.994273	0.00174303	0.00224104
0.99253	0.00249004	0.00249004	0.00249004
0.290588	0.109064	0.457171	0.143177
0.171315	0.365787	0.340388	0.12251
>Mecp2.W.NF1-halfsite(CTF)-LNCaP-NF1-ChIP-Seq(Unpublished)-Homer_-5|-|-	YTCCTGGCAG	7.01852	format:homer2
0.00267094	0.514557	0.00173611	0.481036
0.00173611	0.00240385	0.0022703	0.99359
0.00213675	0.993056	0.0022703	0.00253739
0.00240385	0.646501	0.00240385	0.348691
0.00213675	0.00240385	0.348691	0.646768
0.00280449	0.00213675	0.993056	0.00200321
0.00120192	0.00213675	0.994124	0.00253739
0.000934829	0.994925	0.00240385	0.00173611
0.992788	0.00186966	0.00280449	0.00253739
0.230769	0.154781	0.487714	0.126736
>Mecp2.W.Nr3c1_-4|+|+	TGTTCTGGG	6.52552	format:homer2
0.0938944	0.0171525	0.0907394	0.798214
0.0370156	0.10176	0.788349	0.0728759
0.00262176	0.142153	0.00284394	0.852382
0.00288838	0.0701209	0.00311056	0.92388
0.00253288	0.99129	0.00302169	0.00315499
0.0542126	0.315277	0.0103537	0.620156
0.0718539	0.0171525	0.823365	0.0876289
0.0128866	0.00662105	0.962318	0.0181745
0.0290615	0.0296836	0.917126	0.024129
>Mecp2.W.Pax7(Paired,Homeobox),longest-Myoblast-Pax7-ChIP-Seq(GSE25064)-Homer_-3|+|-	HAATTCCGGG	7.04584	format:homer2
0.377637	0.318694	0.0167582	0.286911
0.927189	0.0433401	0.017625	0.0118463
0.994799	0.000866802	0.00202254	0.00231147
0.00202254	0.000866802	0.00202254	0.995088
0.0017336	0.00115574	0.00288934	0.994221
0.0904363	0.869691	0.0202254	0.0196475
0.130598	0.674949	0.0225368	0.171916
0.221323	0.0338053	0.592314	0.152557
0.0317827	0.00780121	0.930656	0.0297602
0.0245594	0.0228258	0.932678	0.0199364
>Mecp2.W.Pax7(Paired,Homeobox),longest-Myoblast-Pax7-ChIP-Seq(GSE25064)-Homer_-3|+|+	HAATTCCGGG	7.06134	format:homer2
0.372927	0.315758	0.0171801	0.294135
0.950533	0.0325829	0.00888626	0.00799763
0.994668	0.000888626	0.00207346	0.00236967
0.00207346	0.000888626	0.00207346	0.994964
0.00177725	0.00118483	0.00296209	0.994076
0.0675355	0.891588	0.0207346	0.0201422
0.133886	0.666765	0.0231043	0.176244
0.226896	0.0346564	0.58205	0.156398
0.0325829	0.00799763	0.92891	0.0305095
0.0251777	0.0234005	0.930983	0.0204384
>Mecp2.W.Pax7(Paired,Homeobox),longest-Myoblast-Pax7-ChIP-Seq(GSE25064)-Homer_2|+|-	TAATTAAACTCMGGG	8.93612	format:homer2
0.189552	0.130348	0.116418	0.563682
0.81791	0.0850746	0.0517413	0.0452736
0.99602	0.00199005	0.000995025	0.000995025
0.000995025	0.00199005	0.00149254	0.995522
0.0248756	0.312935	0.0422886	0.6199
0.636816	0.104478	0.139801	0.118905
0.523881	0.165174	0.172139	0.138806
0.477114	0.18209	0.144279	0.196517
0.0507463	0.619403	0.039801	0.29005
0.0343284	0.0781095	0.0313433	0.856219
0.00746269	0.971144	0.0104478	0.0109453
0.393035	0.491542	0.0174129	0.09801
0.0935323	0.020398	0.793035	0.0930348
0.0124378	0.00547264	0.962189	0.0199005
0.0547264	0.0641791	0.845771	0.0353234
>Mecp2.W.Pax7(Paired,Homeobox),longest-Myoblast-Pax7-ChIP-Seq(GSE25064)-Homer_2|+|+	TAATTAAACTCMGGG	8.908	format:homer2
0.132548	0.0878743	0.114875	0.664703
0.915562	0.0382916	0.0284732	0.017673
0.995582	0.00196367	0.000981836	0.00147275
0.000981836	0.00245459	0.00147275	0.995091
0.0505646	0.342661	0.0908198	0.515955
0.532155	0.103584	0.183112	0.181149
0.512518	0.167894	0.178203	0.141384
0.468336	0.186058	0.146294	0.199313
0.0441826	0.610702	0.0422189	0.302896
0.0304369	0.077565	0.0328915	0.859107
0.00687285	0.970545	0.0108002	0.011782
0.388807	0.499264	0.017673	0.0942563
0.0991654	0.0186549	0.782032	0.100147
0.0132548	0.00441826	0.961708	0.0206186
0.0530191	0.0574374	0.851743	0.0378007
>Mecp2.W.Pbx2_5|-|+	CTCAGGGGTGAAATCAACCA	13.0475	format:homer2
0.0189621	0.781437	0.0219561	0.177645
0.0189621	0.0459082	0.0149701	0.92016
0.00399202	0.983034	0.00499002	0.00798403
0.644711	0.293413	0.0169661	0.0449102
0.0618762	0.011976	0.866267	0.0598802
0.0129741	0.00399202	0.969062	0.0139721
0.0219561	0.0299401	0.923154	0.0249501
0.0798403	0.210579	0.578842	0.130739
0.0958084	0.291417	0.0848303	0.527944
0.174651	0.10479	0.620758	0.0998004
0.707585	0.0958084	0.0868263	0.10978
0.726547	0.0818363	0.0838323	0.107784
0.783433	0.0309381	0.0768463	0.108782
0.0459082	0.0628743	0.0259481	0.865269
0.0648703	0.908184	0.0179641	0.00898204
0.958084	0.0239521	0.00199601	0.0159681
0.926148	0.010978	0.0429142	0.0199601
0.0159681	0.662675	0.0169661	0.304391
0.0179641	0.968064	0.00399202	0.00998004
0.988024	0.00499002	0	0.00698603
>Mecp2.W.Ppard:Nr2c2_-3|+|+	TGACCTCCGGG	7.64078	format:homer2
0.0520721	0.0797242	0.0509229	0.817281
0.0290886	0.0645694	0.878905	0.0274366
0.633628	0.151476	0.133376	0.0815198
0.0660777	0.770308	0.122459	0.0411549
0.00847518	0.885441	0.00416577	0.101918
0.00581771	0.00524312	0.00466853	0.984271
0.00438124	0.965094	0.00948072	0.0210443
0.151979	0.616821	0.0440279	0.187172
0.172018	0.0389284	0.639015	0.15004
0.0348344	0.026862	0.893773	0.0445306
0.0324643	0.0356245	0.904618	0.027293
>Mecp2.W.Runx1_3|-|-	YTCCGGGNNNTGTGGT	9.06753	format:homer2
0.0625335	0.459474	0.0587762	0.419216
0.0450886	0.111648	0.0831991	0.760064
0.00885668	0.952228	0.0212024	0.0177134
0.0840043	0.699946	0.0190553	0.196994
0.123188	0.0249597	0.711487	0.140365
0.0161031	0.00536769	0.957864	0.0206656
0.0520666	0.0730005	0.831455	0.0434783
0.271068	0.250671	0.276167	0.202093
0.243425	0.215781	0.307032	0.233763
0.197799	0.328771	0.214976	0.258454
0.0378422	0.02657	0.0654858	0.870102
0.0136876	0.0818572	0.870639	0.0338164
0.0483092	0.0230811	0.0740741	0.854536
0.11621	0.00912507	0.847021	0.0276436
0.0378422	0.0775631	0.834944	0.0496511
0.050993	0.0815888	0.0947397	0.772678
>Mecp2.W.Smad2_-2|+|+	TGTCTGKCTCCGGG	8.44921	format:homer2
0.102626	0.0865584	0.167761	0.643055
0.0217692	0.219247	0.689357	0.0696268
0.0678991	0.222702	0.219247	0.490152
0.00984796	0.944886	0.0271251	0.018141
0.283345	0.170007	0.0442294	0.502419
0.0167588	0.0176227	0.943849	0.0217692
0.0717001	0.145473	0.44765	0.335176
0.00863856	0.905149	0.0146856	0.0715273
0.00881133	0.0117484	0.00846579	0.970974
0.0119212	0.918279	0.0466482	0.0231513
0.106945	0.677263	0.0388735	0.176918
0.157567	0.0411196	0.644437	0.156876
0.0307533	0.0243607	0.906531	0.0383552
0.0404285	0.0547685	0.877505	0.0272979
>Mecp2.W.Sox4(HMG)-proB-Sox4-ChIP-Seq(GSE50066)-Homer_5|-|+	CTCCGGGSYHCYSCTTTGTTCH	11.95	format:homer2
0.0459559	0.604779	0.0496324	0.299632
0.0183824	0.125	0.0569853	0.799632
0.00919118	0.957721	0.0128676	0.0202206
0.0900735	0.746324	0.0128676	0.150735
0.117647	0.0294118	0.731618	0.121324
0.0165441	0.0110294	0.963235	0.00919118
0.0422794	0.0698529	0.836397	0.0514706
0.178309	0.290441	0.356618	0.174632
0.198529	0.262868	0.150735	0.387868
0.340074	0.25	0.174632	0.235294
0.141544	0.420956	0.231618	0.205882
0.154412	0.235294	0.229779	0.380515
0.0716912	0.384191	0.347426	0.196691
0.0147059	0.948529	0.0147059	0.0220588
0.0698529	0.0698529	0.0147059	0.845588
0.00551471	0.0661765	0.0643382	0.863971
0.191176	0.00367647	0.0386029	0.766544
0.0147059	0.0716912	0.882353	0.03125
0.0294118	0.0496324	0.0202206	0.900735
0.0220588	0.207721	0.0974265	0.672794
0.0367647	0.775735	0.0477941	0.139706
0.3125	0.371324	0.0625	0.253676
>Mecp2.W.Sox6(HMG)-Myotubes-Sox6-ChIP-Seq(GSE32627)-Homer_-1|-|+	YTCCGGGCWTTGTTBY	8.95968	format:homer2
0.0606878	0.448415	0.0498989	0.440998
0.0505732	0.113284	0.0647336	0.771409
0.0128119	0.954147	0.017532	0.0155091
0.0937289	0.699258	0.0188806	0.188132
0.0890088	0.017532	0.718813	0.174646
0.0229265	0.00809171	0.947404	0.0215779
0.0256237	0.16116	0.772758	0.0404585
0.17532	0.466622	0.146999	0.211059
0.321645	0.143628	0.12205	0.412677
0.00809171	0.0209036	0.0168577	0.954147
0.00876601	0.0101146	0.0188806	0.962239
0.0101146	0.0229265	0.949427	0.017532
0.00876601	0.0128119	0.0074174	0.971005
0.134862	0.182063	0.24882	0.434255
0.149697	0.259609	0.265003	0.325691
0.129467	0.301416	0.157788	0.411328
>Mecp2.W.SPDEF(ETS)-VCaP-SPDEF-ChIP-Seq(SRA014231)-Homer_7|+|-	RGCAGGAARTAATCAAACTCMGGG	13.0323	format:homer2
0.442925	0.0715413	0.351394	0.13414
0.181483	0.228301	0.528143	0.0620726
0.0326144	0.913204	0.041031	0.013151
0.839558	0.0857443	0.0257759	0.0489216
0.0105208	0.00473435	0.975802	0.00894266
0.0147291	0.0110468	0.967386	0.00683851
0.938979	0.0284061	0.0205155	0.0120989
0.678064	0.0336665	0.0825881	0.205681
0.419779	0.163072	0.370331	0.0468175
0.0583903	0.22041	0.0583903	0.662809
0.475539	0.183588	0.199369	0.141504
0.489216	0.170963	0.197265	0.142557
0.155708	0.182536	0.200421	0.461336
0.144135	0.494477	0.199369	0.16202
0.48343	0.167806	0.204629	0.144135
0.500789	0.155181	0.200421	0.143609
0.456076	0.191478	0.18727	0.165176
0.039979	0.661231	0.0583903	0.2404
0.0394529	0.10626	0.0478695	0.806418
0.00841662	0.970016	0.013151	0.00841662
0.394003	0.51131	0.0236718	0.0710153
0.0841662	0.0199895	0.8101	0.0857443
0.013151	0.0120989	0.955813	0.0189374
0.0447133	0.0694371	0.847975	0.0378748
>Mecp2.W.Tbet(T-box)-CD8-Tbet-ChIP-Seq(GSE33802)-Homer_-4|-|+	CTCAGGGGTGAAA	8.47817	format:homer2
0.0388571	0.691429	0.0297143	0.24
0.0537143	0.101714	0.0228571	0.821714
0.00342857	0.993143	0.00114286	0.00228571
0.601143	0.393143	0	0.00571429
0.00114286	0	0.995429	0.00342857
0.00342857	0	0.994286	0.00228571
0.00114286	0.00228571	0.602286	0.394286
0.00228571	0	0.994286	0.00342857
0.0994286	0.00228571	0.00228571	0.896
0.0354286	0.179429	0.729143	0.056
0.993143	0.00114286	0.00571429	0
0.648	0.174857	0.0925714	0.0845714
0.637714	0.123429	0.116571	0.122286
>Mecp2.W.Tbx21_-4|-|+	CTCAGGGGTGA	8.1689	format:homer2
0.0261866	0.762684	0.01473	0.196399
0.0327332	0.0523732	0.0130933	0.9018
0.00163666	0.998363	0	0
0.779051	0.220949	0	0
0	0	1	0
0	0	0.998363	0.00163666
0	0.00163666	0.777414	0.220949
0.00163666	0	0.998363	0
0	0	0.00163666	0.998363
0	0	0.998363	0.00163666
0.998363	0	0.00163666	0
>Mecp2.W.Tfdp1_8|+|+	AGAYGGCAGGAAATAATCAAACTCAGGG	20.3641	format:homer2
0.957265	0.00641026	0.0320513	0.0042735
0.0747863	0.0213675	0.867521	0.0363248
0.873932	0.0213675	0.0576923	0.0470085
0.183761	0.376068	0.0790598	0.361111
0.0405983	0.00213675	0.955128	0.00213675
0.0042735	0.00213675	0.991453	0.00213675
0.0042735	0.991453	0.0042735	0
0.888889	0.0042735	0.0918803	0.0149573
0.00641026	0.00641026	0.982906	0.0042735
0.00213675	0.00213675	0.99359	0.00213675
0.982906	0.00854701	0.00641026	0.00213675
0.957265	0.00854701	0.0320513	0.00213675
0.942308	0.00854701	0.0448718	0.0042735
0.042735	0.0363248	0.034188	0.886752
0.880342	0.0299145	0.0598291	0.0299145
0.854701	0.0491453	0.0747863	0.0213675
0.0363248	0.042735	0.042735	0.878205
0.0512821	0.876068	0.042735	0.0299145
0.903846	0.0299145	0.042735	0.0235043
0.901709	0.025641	0.0491453	0.0235043
0.888889	0.0299145	0.0384615	0.042735
0.0106838	0.910256	0.0277778	0.0512821
0.017094	0.0277778	0.00854701	0.946581
0.00213675	0.995726	0.00213675	0
0.848291	0.115385	0.0235043	0.0128205
0.017094	0.00213675	0.967949	0.0128205
0.0042735	0.00213675	0.99359	0
0.0042735	0.0277778	0.961538	0.00641026
>Mecp2.W.VDR(NR),DR3-GM10855-VDR+vitD-ChIP-Seq(GSE22484)-Homer_-5|-|+	YTCCGGGTCA	7.14092	format:homer2
0.0520542	0.469884	0.0646191	0.413442
0.0456721	0.0847627	0.0628241	0.806741
0.0113682	0.936976	0.0275229	0.0241324
0.181492	0.500798	0.100319	0.217391
0.20004	0.00358995	0.793179	0.00319107
0.00299162	0.00339051	0.990626	0.00299162
0.00279218	0.00339051	0.991025	0.00279218
0.00438771	0.00319107	0.0265257	0.965895
0.0023933	0.954527	0.0398883	0.00319107
0.991424	0.00279218	0.00319107	0.00259274
>Mecp2.W.Zfp384_-2|-|+	YTCCGGRAAAA	7.42841	format:homer2
0.0751388	0.479582	0.0663182	0.378961
0.108461	0.173473	0.0483502	0.669716
0.0068605	0.971905	0.0114342	0.00980072
0.0738321	0.820974	0.0147011	0.0904933
0.0989873	0.013721	0.800719	0.086573
0.00228683	0.00196014	0.991833	0.00392029
0.498857	0.0277687	0.456387	0.0169879
0.915714	0.023195	0.0493303	0.0117609
0.868344	0.0398563	0.0725253	0.0192747
0.836655	0.0793858	0.0552107	0.0287488
0.885005	0.0343025	0.0545573	0.0261352
>Mecp2.W.Zfp384_-3|+|-	TTTTTCCGGG	6.84655	format:homer2
0.0566752	0.0991716	0.0802135	0.76394
0.0666321	0.110722	0.142504	0.680142
0.0388721	0.12737	0.0757926	0.757966
0.00557591	0.124661	0.007408	0.862355
0.00473953	0.0111917	0.00521746	0.978851
0.00374383	0.989047	0.00354469	0.00366417
0.134021	0.649992	0.0222638	0.193723
0.162219	0.0328182	0.56484	0.240123
0.0273618	0.0132627	0.919189	0.0401864
0.0360045	0.0362833	0.888442	0.0392704
>Mecp2.W.Zfp384_-4|+|-	TTTTCCGGG	6.63542	format:homer2
0.0160272	0.029626	0.0233123	0.931034
0.0195888	0.0330257	0.0335114	0.913874
0.00194269	0.0361017	0.00259025	0.959365
0.00323782	0.00242836	0.00275215	0.991582
0.014894	0.769791	0.0226647	0.19265
0.00275215	0.991905	0.00307593	0.00226647
0.206573	0.0388538	0.469969	0.284604
0.0378825	0.0189412	0.894609	0.0485673
0.0417678	0.0284928	0.884248	0.0454913
>Mecp2.W.Zfp384_-1|-|+	YTCCGGGAAAAA	8.08345	format:homer2
0.0432776	0.473349	0.043755	0.439618
0.0318218	0.0545744	0.0429594	0.870644
0.0128878	0.947653	0.0208433	0.0186158
0.148449	0.63564	0.0299125	0.185998
0.182975	0.0222753	0.624821	0.169928
0.0332538	0.00397772	0.937629	0.0251392
0.0070008	0.00461416	0.984566	0.00381862
0.84471	0.0435959	0.0762132	0.0354813
0.828481	0.0542562	0.0865553	0.030708
0.798091	0.0663484	0.10708	0.0284805
0.751949	0.101352	0.0957836	0.0509149
0.812411	0.0610979	0.0770088	0.0494829
>Mecp2.W.Zfp384_6|+|+	GAAAAAADCAAMCTCCGGG	10.3779	format:homer2
0.0879842	0.0252791	0.850295	0.0364412
0.895929	0.0308601	0.04826	0.0249508
0.867367	0.0344714	0.0794485	0.0187131
0.879186	0.0370978	0.0636901	0.0200263
0.651018	0.0590939	0.0535128	0.236376
0.868352	0.0512147	0.0508864	0.0295469
0.446815	0.183519	0.222259	0.147406
0.265923	0.187131	0.200263	0.346684
0.223244	0.411031	0.199934	0.165791
0.453053	0.186802	0.178267	0.181878
0.45371	0.157584	0.223572	0.165135
0.362771	0.233093	0.204859	0.199278
0.0650033	0.570913	0.0558109	0.308273
0.0436638	0.0955351	0.0623769	0.798424
0.00853578	0.9652	0.0144452	0.0118188
0.297111	0.564347	0.0256074	0.112935
0.0791202	0.0160867	0.797111	0.107682
0.0170716	0.00787919	0.953053	0.0219961
0.0518713	0.067958	0.837163	0.0430072
>Mecp2.W.ZNF143|STAF(Zf)-CUTLL-ZNF143-ChIP-Seq(GSE29600)-Homer_-4|-|-	YTCCTGGGAAWT	7.66885	format:homer2
0.0174679	0.52305	0.020202	0.43928
0.0132908	0.0283284	0.0224045	0.935976
0.0073669	0.972811	0.0110883	0.00873396
0.015873	0.97919	0.00265816	0.00227842
0.0498975	0.0133668	0.104807	0.831928
0.00212653	0.002886	0.992101	0.002886
0.00250627	0.00311385	0.991874	0.00250627
0.0356194	0.0294676	0.916458	0.0184552
0.597175	0.0849092	0.133592	0.184324
0.461077	0.134047	0.30903	0.0958457
0.344422	0.190704	0.188122	0.276752
0.150072	0.172021	0.201792	0.476115
>Mecp2.W.ZNF143|STAF(Zf)-CUTLL-ZNF143-ChIP-Seq(GSE29600)-Homer_-5|-|-	YTCTGGGAADT	6.85867	format:homer2
0.0214615	0.533112	0.0234767	0.42195
0.0188922	0.0285146	0.0260208	0.926572
0.00503791	0.988791	0.00365248	0.00251896
0.054485	0.0918411	0.015819	0.837855
0.00259452	0.0028968	0.99199	0.00251896
0.00224187	0.00302275	0.992191	0.00254414
0.00292199	0.0026449	0.991889	0.00254414
0.541777	0.0875337	0.170029	0.20066
0.469407	0.141187	0.274843	0.114562
0.343762	0.18872	0.204287	0.263231
0.159601	0.173934	0.214791	0.451674
>Mecp2.W.ZNF143|STAF(Zf)-CUTLL-ZNF143-ChIP-Seq(GSE29600)-Homer_-1|+|-	CTGGGARNTTCCGGG	9.03268	format:homer2
0.16085	0.625695	0.134041	0.0794133
0.0546282	0.0197269	0.0343955	0.891249
0.00809307	0.0091047	0.967628	0.0151745
0.0283257	0.0101163	0.937279	0.0242792
0.0308548	0.0187152	0.936773	0.0136571
0.670207	0.0520991	0.155286	0.122408
0.45827	0.123925	0.348002	0.0698027
0.299444	0.218513	0.212443	0.2696
0.0338897	0.271624	0.0515933	0.642893
0.0404654	0.155286	0.0652504	0.738998
0.00961052	0.951442	0.0263025	0.0126454
0.0925645	0.741022	0.0283257	0.138088
0.156297	0.0308548	0.690946	0.121902
0.0212443	0.0091047	0.942843	0.0268083
0.0561457	0.103692	0.796156	0.0440061
>Mecp2.W.ZNF143|STAF(Zf)-CUTLL-ZNF143-ChIP-Seq(GSE29600)-Homer_0|-|+	CTCCGGGAHYTCCCAG	9.43917	format:homer2
0.0716349	0.511265	0.0872328	0.329867
0.067591	0.142114	0.0785673	0.711727
0.00982091	0.961872	0.0155979	0.0127094
0.110919	0.697285	0.0271519	0.164645
0.0970537	0.0254188	0.769497	0.10803
0.0161756	0.0127094	0.950318	0.0207972
0.0531485	0.110341	0.79145	0.0450607
0.499711	0.183709	0.191219	0.125361
0.263432	0.230503	0.170999	0.335066
0.0699018	0.354708	0.113807	0.461583
0.103408	0.144425	0.0566147	0.695552
0.00751011	0.953206	0.0109763	0.0283073
0.0207972	0.951473	0.00808781	0.0196418
0.011554	0.971693	0.00693241	0.00982091
0.894281	0.0329289	0.023108	0.0496823
0.0664356	0.129405	0.642981	0.161179
>Mecp2.W.ZNF143|STAF(Zf)-CUTLL-ZNF143-ChIP-Seq(GSE29600)-Homer_1|-|+	CTCCGGGNAYTTCCCAG	9.71673	format:homer2
0.0551601	0.527877	0.0652432	0.35172
0.0468565	0.140569	0.0682088	0.744365
0.0124555	0.946619	0.0177936	0.0231317
0.114472	0.71293	0.0183867	0.154211
0.115065	0.0290629	0.708778	0.147094
0.0142349	0.0118624	0.954923	0.0189798
0.0409253	0.094306	0.816726	0.0480427
0.267497	0.26809	0.299526	0.164887
0.472123	0.240807	0.146501	0.140569
0.216489	0.255635	0.148873	0.379004
0.0575326	0.331554	0.0966785	0.514235
0.115065	0.160142	0.0658363	0.658956
0.00652432	0.950771	0.0112693	0.0314353
0.00948992	0.964413	0.00652432	0.019573
0.0160142	0.963227	0.010083	0.0106762
0.899763	0.0213523	0.0183867	0.0604982
0.0699881	0.132859	0.631673	0.16548
>Mef2a.W.Lhx2(Homeobox)-HFSC-Lhx2-ChIP-Seq(GSE48068)-Homer_0|+|+	TACTTAGAACTATAGATAG	12.9905	format:homer2
0	0.0634921	0.0396825	0.896825
0.936508	0.031746	0.00793651	0.0238095
0.357143	0.619048	0	0.0238095
0.00793651	0.015873	0	0.97619
0.031746	0.0238095	0.0238095	0.920635
0.952381	0.0238095	0.015873	0.00793651
0.126984	0.015873	0.833333	0.0238095
0.746032	0.0555556	0.126984	0.0714286
0.642857	0.031746	0.230159	0.0952381
0.031746	0.873016	0.031746	0.0634921
0.0238095	0.015873	0.00793651	0.952381
0.952381	0.0238095	0.015873	0.00793651
0.174603	0.031746	0.0634921	0.730159
0.904762	0.015873	0.031746	0.047619
0.349206	0.00793651	0.571429	0.0714286
0.944444	0.015873	0.0238095	0.015873
0.015873	0.031746	0.0238095	0.928571
0.936508	0	0.0396825	0.0238095
0.0396825	0.015873	0.920635	0.0238095
>Mef2a.W.Lhx2(Homeobox)-HFSC-Lhx2-ChIP-Seq(GSE48068)-Homer_1|-|-	GCTATCTATAGTTCTAAGTA	13.5927	format:homer2
0.0458716	0.0642202	0.779817	0.110092
0.0550459	0.908257	0	0.0366972
0.0275229	0.00917431	0	0.963303
0.926606	0.0183486	0.0366972	0.0183486
0.183486	0.00917431	0.0366972	0.770642
0.330275	0.605505	0.0183486	0.0458716
0.321101	0.00917431	0.0183486	0.651376
0.954128	0	0.0183486	0.0275229
0.0183486	0.0183486	0.0366972	0.926606
0.972477	0.00917431	0.00917431	0.00917431
0.0366972	0.0183486	0.917431	0.0275229
0.174312	0.100917	0.0275229	0.697248
0.12844	0.100917	0.0642202	0.706422
0.0183486	0.908257	0.0183486	0.0550459
0.0183486	0	0.0183486	0.963303
0.899083	0.0550459	0.0458716	0
0.972477	0	0	0.0275229
0.0183486	0.0458716	0.623853	0.311927
0.0366972	0.0183486	0.0550459	0.889908
0.954128	0	0.0275229	0.0183486
>Mef2a.W.Mga_3|+|+	GGGTGTAACTCAGCTATCTATAG	15.7432	format:homer2
0.283951	0	0.716049	0
0	0	0.938272	0.0617284
0.0246914	0.037037	0.938272	0
0.0246914	0.0123457	0.0123457	0.950617
0	0.037037	0.962963	0
0.0246914	0	0.037037	0.938272
0.679012	0	0.234568	0.0864198
0.962963	0	0.0123457	0.0246914
0.0987654	0.716049	0.0864198	0.0987654
0.0246914	0.0864198	0.111111	0.777778
0.197531	0.691358	0.0740741	0.037037
0.716049	0.0493827	0.135802	0.0987654
0.0246914	0.0617284	0.839506	0.0740741
0.0246914	0.950617	0	0.0246914
0.0123457	0.0123457	0	0.975309
0.901235	0.0493827	0.0123457	0.037037
0.0740741	0.0246914	0.0246914	0.876543
0.259259	0.654321	0.0493827	0.037037
0.246914	0.0123457	0.0123457	0.728395
0.975309	0.0123457	0	0.0123457
0.0740741	0.037037	0.0123457	0.876543
0.987654	0.0123457	0	0
0.0246914	0.037037	0.925926	0.0123457
>Mef2a.W.Mga_4|-|-	ACTATAGATAGCTGAGTTACACCC	16.97	format:homer2
0.8125	0	0.075	0.1125
0.0125	0.95	0.025	0.0125
0.0125	0	0.0125	0.975
0.9625	0.0125	0.0125	0.0125
0.1	0.0125	0.0375	0.85
0.9625	0.0125	0.0125	0.0125
0.2125	0.0125	0.7	0.075
0.9875	0	0.0125	0
0.0125	0.025	0.05	0.9125
0.9875	0	0	0.0125
0.0625	0.0125	0.9125	0.0125
0.075	0.7625	0.1	0.0625
0.075	0.1	0.0375	0.7875
0.0875	0.075	0.7625	0.075
0.825	0.05	0.0625	0.0625
0.05	0.05	0.7875	0.1125
0.0125	0.0125	0	0.975
0.1	0.15	0.025	0.725
0.975	0.0125	0	0.0125
0.0125	0.975	0	0.0125
0.925	0.0125	0.025	0.0375
0.0125	0.975	0.0125	0
0.0625	0.9375	0	0
0.025	0.7875	0	0.1875
>Mef2a.W.PBX1(Homeobox)-MCF7-PBX1-ChIP-Seq(GSE28007)-Homer_0|+|+	GGGTGTAACTCAGCTATCTATAG	17.259	format:homer2
0.0163934	0	0.934426	0.0491803
0.0163934	0.0655738	0.901639	0.0163934
0.0163934	0.147541	0.819672	0.0163934
0.0163934	0.0163934	0	0.967213
0	0	1	0
0.0327869	0.0163934	0	0.95082
0.836066	0.0983607	0.0491803	0.0163934
0.983607	0	0.0163934	0
0.0163934	0.918033	0.0327869	0.0327869
0.0327869	0.0163934	0	0.95082
0	0.983607	0.0163934	0
0.95082	0	0	0.0491803
0	0.0163934	0.95082	0.0327869
0.0327869	0.95082	0	0.0163934
0.0163934	0	0	0.983607
0.95082	0	0.0163934	0.0327869
0.0491803	0.0163934	0	0.934426
0.0983607	0.852459	0.0163934	0.0327869
0.0983607	0	0.0163934	0.885246
0.967213	0	0	0.0327869
0	0.0163934	0.0163934	0.967213
0.967213	0.0163934	0.0163934	0
0.0163934	0.0163934	0.967213	0
>Mef2a.W.PBX1(Homeobox)-MCF7-PBX1-ChIP-Seq(GSE28007)-Homer_1|-|-	ACTATAGATAGCTGAGTTACACCC	18.2951	format:homer2
0.934426	0	0.0491803	0.0163934
0	0.967213	0.0327869	0
0	0	0.0163934	0.983607
0.983607	0.0163934	0	0
0.0327869	0	0.0327869	0.934426
0.967213	0	0.0163934	0.0163934
0.0655738	0.0163934	0.901639	0.0163934
0.967213	0	0.0327869	0
0	0.0163934	0	0.983607
0.983607	0	0	0.0163934
0.0163934	0	0.983607	0
0.0327869	0.885246	0.0491803	0.0327869
0.0327869	0	0	0.967213
0.0163934	0	0.983607	0
0.983607	0	0.0163934	0
0	0.0327869	0.95082	0.0163934
0.0163934	0.0163934	0	0.967213
0	0.0327869	0.0819672	0.885246
0.934426	0.0163934	0.0163934	0.0327869
0.0163934	0.983607	0	0
0.967213	0	0.0163934	0.0163934
0.0163934	0.868852	0.114754	0
0.0163934	0.934426	0.0327869	0.0163934
0.0327869	0.967213	0	0
>Mef2a.W.Pbx3(Homeobox)-GM12878-PBX3-ChIP-Seq(GSE32465)-Homer_-1|+|+	GGTGTAACTCAGCTATCTATAG	16.1529	format:homer2
0.0294118	0.0735294	0.867647	0.0294118
0.0294118	0.161765	0.794118	0.0147059
0.0147059	0.0147059	0.0147059	0.955882
0.0147059	0	0.985294	0
0.0441176	0.0294118	0	0.926471
0.779412	0.161765	0.0588235	0
0.970588	0	0.0147059	0.0147059
0.0441176	0.852941	0.0588235	0.0441176
0.0147059	0.0147059	0	0.970588
0	0.970588	0.0294118	0
0.955882	0	0	0.0441176
0	0.0147059	0.911765	0.0735294
0.0147059	0.955882	0	0.0294118
0.0147059	0	0	0.985294
0.941176	0	0.0294118	0.0294118
0.0588235	0.0441176	0.0147059	0.882353
0.161765	0.794118	0.0147059	0.0294118
0.132353	0.0147059	0.0147059	0.838235
0.955882	0	0	0.0441176
0.0147059	0.0147059	0.0294118	0.941176
0.985294	0.0147059	0	0
0.0147059	0.0147059	0.970588	0
>Mef2a.W.Pbx3(Homeobox)-GM12878-PBX3-ChIP-Seq(GSE32465)-Homer_0|-|-	ACTATAGATAGCTGAGTTACACC	17.4154	format:homer2
0.892308	0	0.0769231	0.0307692
0	0.969231	0.0153846	0.0153846
0	0.0153846	0.0153846	0.969231
0.984615	0.0153846	0	0
0.0615385	0	0.0153846	0.923077
0.969231	0	0.0153846	0.0153846
0.0615385	0.0153846	0.907692	0.0153846
0.969231	0	0.0153846	0.0153846
0	0.0153846	0	0.984615
0.984615	0	0	0.0153846
0.0307692	0	0.969231	0
0.0461538	0.876923	0.0461538	0.0307692
0.0307692	0	0	0.969231
0	0.0307692	0.969231	0
0.984615	0	0.0153846	0
0	0.0307692	0.907692	0.0615385
0	0.0153846	0	0.984615
0.0153846	0.0461538	0.0769231	0.861538
0.938462	0.0153846	0.0153846	0.0307692
0	1	0	0
0.969231	0	0.0153846	0.0153846
0.0307692	0.846154	0.107692	0.0153846
0.0307692	0.938462	0.0153846	0.0153846
>Mef2c.W.Atf5_-3|-|+	AAAAAAAAGGAAGA	9.69091	format:homer2
0.461624	0.110283	0.29918	0.128912
0.957899	0.0100596	0.0152757	0.016766
0.946721	0.0171386	0.0227273	0.0134128
0.979881	0.0085693	0.00745156	0.00409836
0.97839	0.00484352	0.0111773	0.00558867
0.981371	0.00782414	0.00670641	0.00409836
0.707526	0.0465723	0.118107	0.127794
0.997019	0.00111773	0.000745156	0.00111773
0.0100596	0.00186289	0.986215	0.00186289
0.149031	0.0119225	0.825261	0.0137854
0.755216	0.0730253	0.119225	0.0525335
0.963487	0.00260805	0.021237	0.0126677
0.0696721	0.0368852	0.887854	0.00558867
0.685171	0.17623	0.0432191	0.09538
>Mef2c.W.Foxh1(Forkhead)-hESC-FOXH1-ChIP-Seq(GSE29422)-Homer_4|-|-	GAAAAAAAGGAAGCAAATTCACCCA	16.6254	format:homer2
0.140417	0.119545	0.588235	0.151803
0.922201	0.028463	0.0227704	0.0265655
0.912713	0.0170778	0.0341556	0.0360531
0.973435	0.0132827	0.00379507	0.00948767
0.975332	0.0056926	0.0113852	0.00759013
0.982922	0.00379507	0.0056926	0.00759013
0.667932	0.028463	0.0322581	0.271347
0.990512	0	0.00759013	0.00189753
0.0834915	0.0512334	0.833017	0.0322581
0.149905	0.0607211	0.703985	0.085389
0.774194	0.0759013	0.0645161	0.085389
0.789374	0.0777989	0.0550285	0.0777989
0.134725	0.0664137	0.698292	0.100569
0.100569	0.726755	0.0967742	0.0759013
0.774194	0.0948767	0.0872865	0.0436433
0.981025	0.00379507	0.00948767	0.0056926
0.946869	0.0151803	0.0189753	0.0189753
0.0512334	0.0246679	0.028463	0.895636
0.0777989	0.222011	0.0303605	0.669829
0.056926	0.931689	0.00379507	0.00759013
0.973435	0.00759013	0.00379507	0.0151803
0.0056926	0.98482	0.00759013	0.00189753
0.280835	0.639469	0.0170778	0.0626186
0.106262	0.690702	0.0986717	0.104364
0.755218	0.0626186	0.0891841	0.0929791
>Mef2c.W.Fubp1_-2|+|-	AAAAAAAAAAAAAAAAAAG	14.0201	format:homer2
0.854091	0.0483076	0.0341768	0.0634243
0.910943	0.0302333	0.0414065	0.017417
0.930332	0.022675	0.0315478	0.0154453
0.969767	0.0141308	0.00887282	0.00722971
0.967138	0.0213605	0.00788695	0.00361485
0.930661	0.0282616	0.0295761	0.0115018
0.940519	0.0213605	0.0246467	0.0134735
0.908643	0.0315478	0.0325337	0.0272757
0.98094	0.00722971	0.00558659	0.00624384
0.830102	0.124877	0.0249754	0.020046
0.90207	0.0269471	0.0289188	0.0420638
0.991127	0.00295761	0.00197174	0.00394348
0.970753	0.0085442	0.0101873	0.0105159
0.976011	0.00788695	0.0085442	0.00755833
0.980283	0.00690108	0.00624384	0.00657246
0.951364	0.0157739	0.0213605	0.0115018
0.637857	0.0594808	0.120933	0.181729
0.979297	0.00230036	0.0138022	0.00460072
0.0555373	0.017417	0.913244	0.0138022
>Mef2c.W.Fubp1_-3|+|-	AAAAAAAAAAAAAAAAAG	12.9289	format:homer2
0.839363	0.0467921	0.0482393	0.0656054
0.872648	0.0506512	0.0470333	0.0296671
0.903521	0.0378678	0.0388326	0.0197781
0.94356	0.0284612	0.0144718	0.013507
0.947178	0.0267728	0.0166425	0.00940666
0.883261	0.0564399	0.0422094	0.0180897
0.911722	0.029426	0.038109	0.0207429
0.84684	0.062711	0.0431741	0.0472745
0.976363	0.00916546	0.00795948	0.0065123
0.731066	0.217077	0.0241196	0.0277376
0.972986	0.0127834	0.00602991	0.00820068
0.983599	0.00434153	0.0062711	0.00578871
0.977569	0.00578871	0.0106126	0.00602991
0.974916	0.00699469	0.00916546	0.00892426
0.949108	0.0171249	0.0221901	0.0115774
0.589001	0.0709117	0.113362	0.226725
0.973951	0.00289436	0.0161602	0.00699469
0.0735649	0.0219489	0.884467	0.0200193
>Mef2c.W.Fubp1_-4|+|-	AAAAAAAAAAAAAAAAG	12.7909	format:homer2
0.843877	0.0394737	0.0503543	0.0662955
0.931174	0.020749	0.0308704	0.0172065
0.945344	0.0197368	0.0237854	0.0111336
0.987095	0.00354251	0.0055668	0.00379555
0.990385	0.00404858	0.00328947	0.00227733
0.957996	0.0083502	0.0222672	0.0113866
0.950911	0.0131579	0.0192308	0.0167004
0.911437	0.0361842	0.0235324	0.0288462
0.982034	0.00910931	0.00253036	0.00632591
0.957237	0.0374494	0.00202429	0.00328947
0.990385	0.00202429	0.00480769	0.0027834
0.993168	0.00126518	0.0027834	0.0027834
0.987601	0.00379555	0.0055668	0.00303644
0.964575	0.0116397	0.0172065	0.00657895
0.679403	0.0526316	0.114119	0.153846
0.982287	0.00227733	0.0126518	0.0027834
0.0412449	0.0154352	0.933704	0.00961538
>Mef2c.W.Fubp1_-5|-|-	TAAAAAAAAAAAAAAA	11.1905	format:homer2
0.0795675	0.0693097	0.0304963	0.820627
0.933185	0.0246742	0.017466	0.0246742
0.948434	0.0152481	0.0171888	0.0191295
0.985306	0.00443582	0.00776268	0.00249515
0.99196	0.00277239	0.00221791	0.00304963
0.990019	0.00332686	0.00221791	0.00443582
0.709177	0.0618242	0.00526754	0.223732
0.992515	0.00332686	0.00221791	0.00194067
0.915442	0.00693097	0.0740227	0.0036041
0.90158	0.0343776	0.0349321	0.0291101
0.868312	0.0415858	0.0537843	0.0363183
0.698087	0.142501	0.0540615	0.105351
0.945384	0.0227336	0.0133075	0.018575
0.582201	0.291101	0.0737455	0.0529526
0.78209	0.0693097	0.10341	0.0451899
0.923759	0.0194067	0.0377045	0.0191295
>Mef2c.W.Fubp1_-5|+|-	AAAAAAAAAAAAAAAG	11.5092	format:homer2
0.841635	0.0401924	0.0451735	0.072999
0.888183	0.0393336	0.0424253	0.0300584
0.90158	0.0360701	0.0422535	0.0200962
0.960495	0.0195809	0.010134	0.00979045
0.978358	0.00652697	0.00790106	0.00721402
0.909997	0.0369289	0.0278255	0.0252491
0.9191	0.0212985	0.0279973	0.0316043
0.768293	0.0819306	0.0384748	0.111302
0.992099	0.0027482	0.00188939	0.00326348
0.879766	0.0999656	0.0109928	0.00927516
0.989694	0.00188939	0.00566816	0.0027482
0.993301	0.00206115	0.0013741	0.00326348
0.961182	0.0106493	0.0176915	0.0104775
0.587427	0.0571968	0.102886	0.252491
0.979904	0.00240467	0.0130539	0.00463758
0.115768	0.0259361	0.835452	0.0228444
>Mef2c.W.Fubp1_0|-|-	TAAAAAAAAAAAAAAAAAAAA	14.6218	format:homer2
0.159264	0.0685279	0.0444162	0.727792
0.948604	0.0203046	0.0120558	0.0190355
0.951777	0.00951777	0.017132	0.0215736
0.983503	0.00761421	0.00571066	0.00317259
0.987944	0.00444162	0.00317259	0.00444162
0.97335	0.00380711	0.00571066	0.017132
0.67132	0.072335	0.0209391	0.235406
0.974619	0.00190355	0.0203046	0.00317259
0.730964	0.0177665	0.236041	0.0152284
0.937817	0.0164975	0.0209391	0.0247462
0.919416	0.0406091	0.0228426	0.017132
0.86802	0.0678934	0.0291878	0.0348985
0.937183	0.0329949	0.0145939	0.0152284
0.951142	0.0203046	0.017132	0.0114213
0.860406	0.0602792	0.0590102	0.0203046
0.869924	0.0323604	0.0678934	0.0298223
0.735406	0.121193	0.0767766	0.0666244
0.948604	0.0247462	0.0126904	0.0139594
0.585025	0.30203	0.0901015	0.0228426
0.786802	0.0736041	0.102157	0.0374365
0.927665	0.0190355	0.034264	0.0190355
>Mef2c.W.Hsf1_-3|+|+	GTTCTAGAAAAAWAG	9.81176	format:homer2
0.161258	0.138945	0.56288	0.136917
0.0456389	0.334686	0.0415822	0.578093
0.040568	0.0334686	0.0466531	0.87931
0.0415822	0.885396	0.025355	0.0476673
0.0496957	0.1714	0.0314402	0.747465
0.748479	0.0334686	0.14503	0.0730223
0.0344828	0.0324544	0.86714	0.0659229
0.991886	0.0040568	0.0010142	0.0030426
0.985801	0.0030426	0.00912779	0.0020284
0.915822	0.0344828	0.0294118	0.020284
0.909736	0.0324544	0.0294118	0.0283976
0.899594	0.0273834	0.0415822	0.0314402
0.36714	0.102434	0.0791075	0.451318
0.969574	0.0020284	0.0273834	0.0010142
0.0578093	0.035497	0.872211	0.0344828
>Mef2c.W.Hsf1_-4|+|-	YTCTAGAAAAAWAG	9.38213	format:homer2
0.062766	0.410638	0.0734043	0.453191
0.0159574	0.0223404	0.0276596	0.934043
0.037234	0.907447	0.0234043	0.0319149
0.0446809	0.144681	0.0223404	0.788298
0.745745	0.0202128	0.165957	0.0680851
0.0287234	0.0255319	0.906383	0.0393617
0.993617	0.00319149	0	0.00319149
0.994681	0	0.00425532	0.00106383
0.86383	0.0712766	0.043617	0.0212766
0.931915	0.0234043	0.0212766	0.0234043
0.909574	0.0234043	0.0404255	0.0265957
0.368085	0.103191	0.0808511	0.447872
0.975532	0.00319149	0.0202128	0.00106383
0.0595745	0.0308511	0.875532	0.0340426
>Mef2c.W.Nfatc2_-1|-|-	WAAAAATAGGAAAA	9.09135	format:homer2
0.365243	0.191879	0.200505	0.242373
0.868083	0.0334526	0.0401851	0.058279
0.858616	0.0420787	0.0608037	0.038502
0.945508	0.019777	0.0223017	0.0124132
0.949295	0.0162003	0.0180938	0.0164107
0.941511	0.017673	0.0199874	0.020829
0.260677	0.109194	0.18178	0.448348
0.941931	0.00273511	0.0431307	0.0122028
0.0216705	0.00210393	0.969283	0.00694298
0.176099	0.0464969	0.737429	0.0399748
0.898801	0.0307174	0.0528088	0.017673
0.9251	0.0214601	0.0418683	0.0115716
0.752367	0.0807911	0.1498	0.0170419
0.762676	0.0749001	0.0620661	0.100358
>Mef2c.W.Nfatc2_-5|+|-	GGAAAAATAG	6.95381	format:homer2
0.271659	0.0123891	0.581301	0.134651
0.133322	0.0981695	0.621597	0.146911
0.97998	0.00634458	0.00835941	0.00531573
0.976208	0.00625884	0.0132893	0.00424401
0.975479	0.0081022	0.0112745	0.00514425
0.974064	0.00943113	0.00895957	0.00754491
0.853903	0.0486561	0.0507995	0.0466412
0.179149	0.14181	0.134136	0.544905
0.930724	0.00372958	0.0570155	0.00853089
0.150084	0.0503279	0.742787	0.0568011
>Mef2c.W.Nfic_-4|+|+	NCCAAAATAR	7.31103	format:homer2
0.29677	0.26511	0.220979	0.217141
0.00191877	0.993604	0.00223857	0.00223857
0.00255836	0.994244	0.00255836	0.000639591
0.994563	0.00191877	0.00159898	0.00191877
0.994244	0.000639591	0.00223857	0.00287816
0.993284	0.00223857	0.00223857	0.00223857
0.992965	0.00223857	0.00255836	0.00223857
0.00223857	0.00287816	0.00159898	0.993284
0.992965	0.00159898	0.00223857	0.00319795
0.355293	0.18708	0.283978	0.173649
>Mef2c.W.Pax7(Paired,Homeobox),longest-Myoblast-Pax7-ChIP-Seq(GSE25064)-Homer_5|-|-	KAAAAATAGGAAGMAAATTM	11.2072	format:homer2
0.180873	0.16632	0.335412	0.317394
0.828136	0.047124	0.047817	0.0769231
0.853777	0.045738	0.0568261	0.043659
0.954955	0.015246	0.015939	0.01386
0.961885	0.00970201	0.00970201	0.018711
0.950797	0.015246	0.00900901	0.024948
0.36036	0.0568261	0.045045	0.537769
0.974359	0.001386	0.020097	0.004158
0.176022	0.043659	0.698545	0.0817741
0.24948	0.124047	0.428967	0.197505
0.543313	0.121275	0.126819	0.208593
0.548857	0.139986	0.119889	0.191268
0.25641	0.127512	0.406098	0.209979
0.257103	0.363825	0.167013	0.212058
0.519751	0.121275	0.0838531	0.275121
0.815662	0.0741511	0.049203	0.0609841
0.996535	0.000693001	0.001386	0.001386
0.000693001	0.001386	0.000693001	0.997228
0.040194	0.019404	0.033264	0.907138
0.386001	0.349965	0.0977131	0.16632
>Mef2c.W.Pax7(Paired,Homeobox),longest-Myoblast-Pax7-ChIP-Seq(GSE25064)-Homer_5|-|+	KAAAAATAGGAAGHWAATTH	11.1204	format:homer2
0.180807	0.162031	0.337969	0.319193
0.829624	0.0500695	0.0472879	0.0730181
0.846314	0.0445063	0.0618915	0.0472879
0.958275	0.0159944	0.0166898	0.00904033
0.963143	0.00764951	0.0104312	0.0187761
0.952712	0.0125174	0.00904033	0.0257302
0.361613	0.050765	0.0465925	0.541029
0.974965	0.00139082	0.0180807	0.00556328
0.183588	0.0445063	0.687761	0.0841446
0.252434	0.125869	0.428373	0.193324
0.54242	0.129346	0.117524	0.210709
0.543115	0.14395	0.114743	0.198192
0.248261	0.132128	0.404033	0.215577
0.255216	0.363004	0.166203	0.215577
0.45758	0.0883171	0.0841446	0.369958
0.912378	0.0340751	0.0257302	0.0278164
0.996523	0.00069541	0.00139082	0.00139082
0.00069541	0.00139082	0.00069541	0.997218
0.0737135	0.0396384	0.0737135	0.812935
0.289986	0.351182	0.132128	0.226704
>Mef2c.W.Ppard:Nr2c2_-3|-|-	WAAAAATAGGTCA	8.50491	format:homer2
0.381315	0.182007	0.195848	0.24083
0.852595	0.0429066	0.0546713	0.049827
0.845675	0.049827	0.0636678	0.0408304
0.950865	0.0152249	0.0221453	0.0117647
0.943253	0.0117647	0.0152249	0.0297578
0.878893	0.0449827	0.0470588	0.0290657
0.310727	0.0456747	0.182699	0.4609
0.993772	0.00207612	0.00138408	0.00276817
0.0145329	0.00138408	0.979931	0.00415225
0.0401384	0.0401384	0.866436	0.0532872
0.0491349	0.0546713	0.225606	0.670588
0.0380623	0.885813	0.0470588	0.0290657
0.921107	0.0200692	0.0297578	0.0290657
>Mef2c.W.Rxra_-3|-|+	NAAAAATAGGTCA	8.69422	format:homer2
0.304236	0.220796	0.206675	0.268293
0.831836	0.0513479	0.0641849	0.0526316
0.840822	0.0436457	0.0693196	0.0462131
0.948652	0.0115533	0.0243902	0.0154044
0.926829	0.0154044	0.0192555	0.0385109
0.835687	0.0590501	0.0641849	0.0410783
0.0462131	0.0474968	0.333761	0.572529
0.956354	0.00513479	0.0269576	0.0115533
0.00513479	0.0012837	0.985879	0.00770218
0.0282413	0.0320924	0.907574	0.0320924
0.0385109	0.0539153	0.0397946	0.867779
0.0269576	0.920411	0.0333761	0.0192555
0.969191	0.0115533	0.0012837	0.0179718
>Mef2c.W.SPDEF(ETS)-VCaP-SPDEF-ChIP-Seq(SRA014231)-Homer_-5|-|-	NAAAAAHAGGAAGT	9.02411	format:homer2
0.279891	0.182202	0.305245	0.232662
0.877703	0.0323142	0.0400199	0.0499627
0.892866	0.0278399	0.0531941	0.0260999
0.965697	0.0101914	0.0154114	0.00869998
0.99304	0.00273428	0.00248571	0.00174
0.95998	0.0164057	0.0134228	0.0101914
0.240616	0.338056	0.155108	0.266219
0.995526	0.00174	0.000994283	0.00174
0.00894855	0.00174	0.988069	0.00124285
0.0186428	0.01392	0.956749	0.0106885
0.970172	0.00869998	0.00994283	0.0111857
0.794929	0.01218	0.0211285	0.171762
0.113845	0.219737	0.628138	0.0382799
0.0628884	0.287348	0.0357942	0.61397
>Mef2c.W.VDR(NR),DR3-GM10855-VDR+vitD-ChIP-Seq(GSE22484)-Homer_-4|-|+	NAAAAATAGGTCA	8.30486	format:homer2
0.304066	0.215185	0.185678	0.29507
0.751349	0.0744872	0.0816841	0.0924793
0.743433	0.0737675	0.103994	0.0788053
0.917956	0.0280677	0.0313062	0.02267
0.902483	0.0280677	0.0302267	0.0392227
0.937388	0.0230299	0.0212307	0.0183519
0.16013	0.072688	0.0946384	0.672544
0.980569	0.00287873	0.0125945	0.00395826
0.00791652	0.00215905	0.987046	0.00287873
0.105074	0.161209	0.605614	0.128104
0.0262684	0.106873	0.0996761	0.767182
0.0208708	0.84131	0.0755668	0.0622526
0.970133	0.0111551	0.00179921	0.0169126
>Mef2c.W.Ybx1_3|-|-	GAAAAAAAGGAAGCAAATT	12.4055	format:homer2
0.172519	0.119084	0.531298	0.177099
0.891603	0.0427481	0.0198473	0.0458015
0.905344	0.021374	0.0458015	0.0274809
0.977099	0.00305344	0.0122137	0.00763359
0.969466	0.0122137	0.00610687	0.0122137
0.966412	0.00916031	0.0137405	0.010687
0.589313	0.0427481	0.0503817	0.317557
0.987786	0.00305344	0.00763359	0.00152672
0.0992366	0.0351145	0.847328	0.0183206
0.151145	0.100763	0.651908	0.0961832
0.700763	0.114504	0.0824427	0.10229
0.749618	0.0366412	0.0763359	0.137405
0.0427481	0.0137405	0.920611	0.0229008
0.0259542	0.746565	0.192366	0.0351145
0.648855	0.268702	0.0717557	0.010687
0.970992	0.021374	0	0.00763359
0.954198	0.0122137	0.0198473	0.0137405
0.0244275	0.0152672	0.0412214	0.919084
0.021374	0.348092	0.0519084	0.578626
>Meis1(Homeobox)-MastCells-Meis1-ChIP-Seq(GSE48085)-Homer.W.NeuroD1(bHLH)-Islet-NeuroD1-ChIP-Seq(GSE30298)-Homer_0|+|-	ACCACATGGTGGCTCACAAC	12.6849	format:homer2
0.745902	0.0730253	0.134128	0.0469449
0.186289	0.64456	0.134128	0.0350224
0.0186289	0.959016	0.0119225	0.0104322
0.974665	0.00745156	0.00447094	0.0134128
0.014158	0.567437	0.387854	0.0305514
0.806632	0.123323	0.045082	0.0249627
0.0208644	0.0052161	0.0186289	0.955291
0.014158	0.00447094	0.972057	0.00931446
0.0331595	0.0331595	0.887854	0.0458271
0.052161	0.22541	0.0681818	0.654247
0.197839	0.0681818	0.649031	0.0849478
0.0719076	0.0976155	0.76304	0.0674367
0.0428465	0.853949	0.0696721	0.033532
0.0219821	0.00558867	0.00596125	0.966468
0.0111773	0.564456	0.390835	0.033532
0.70231	0.0570045	0.0614754	0.17921
0.0126677	0.951937	0.0253353	0.0100596
0.96535	0.0104322	0.00558867	0.0186289
0.578241	0.133756	0.233979	0.0540238
0.0536513	0.693741	0.112146	0.140462
>Meis1(Homeobox)-MastCells-Meis1-ChIP-Seq(GSE48085)-Homer.W.Olig2(bHLH)-Neuron-Olig2-ChIP-Seq(GSE30882)-Homer_0|+|-	ACCASATGGTGGCTSACAAC	11.7638	format:homer2
0.607407	0.140941	0.168168	0.0834835
0.263864	0.553153	0.125325	0.0576577
0.00920921	0.975976	0.00680681	0.00800801
0.983784	0.0044044	0.0044044	0.00740741
0.0346346	0.477477	0.34975	0.138138
0.678278	0.229229	0.0626627	0.0298298
0.0706707	0.00920921	0.0236236	0.896496
0.0134134	0.0044044	0.945946	0.0362362
0.048048	0.0808809	0.788789	0.0822823
0.111111	0.201802	0.0818819	0.605205
0.227427	0.0830831	0.572773	0.116717
0.0964965	0.127728	0.685686	0.0900901
0.0566567	0.823624	0.0808809	0.0388388
0.0262262	0.00500501	0.00620621	0.962563
0.0134134	0.448649	0.501702	0.0362362
0.624825	0.0766767	0.0774775	0.221021
0.0152152	0.945145	0.0274274	0.0122122
0.963363	0.0102102	0.0048048	0.0216216
0.491491	0.155956	0.282482	0.0700701
0.0718719	0.621021	0.139139	0.167968
>Meis1(Homeobox)-MastCells-Meis1-ChIP-Seq(GSE48085)-Homer.W.Olig2(bHLH)-Neuron-Olig2-ChIP-Seq(GSE30882)-Homer_-3|+|+	DCCAKCTGBCTGWCASY	9.40247	format:homer2
0.328516	0.151159	0.311352	0.208973
0.135802	0.669377	0.141223	0.0535983
0.0502861	0.92984	0.00662451	0.013249
0.846131	0.044866	0.0108401	0.0981632
0.0412526	0.0782897	0.41072	0.469738
0.202048	0.629027	0.117435	0.0514905
0.0063234	0.00180668	0.00511894	0.986751
0.00481783	0.00782897	0.984041	0.00331226
0.0548028	0.251731	0.346883	0.346582
0.0551039	0.720566	0.103884	0.120446
0.0484794	0.00602228	0.00903342	0.936465
0.0225836	0.0704607	0.874737	0.0322192
0.328817	0.125263	0.105691	0.440229
0.0355315	0.879253	0.0683529	0.0168624
0.896417	0.0346281	0.0102379	0.0587173
0.181572	0.307438	0.402891	0.1081
0.118037	0.412225	0.203252	0.266486
>Meis1(Homeobox)-MastCells-Meis1-ChIP-Seq(GSE48085)-Homer.W.Olig2(bHLH)-Neuron-Olig2-ChIP-Seq(GSE30882)-Homer_-5|-|+	DGCTGWCAAKCTGYT	8.64304	format:homer2
0.250405	0.131877	0.273867	0.343851
0.133495	0.154126	0.572006	0.140372
0.09911	0.520631	0.128236	0.252023
0.0218447	0.00283172	0.00283172	0.972492
0.00566343	0.0238673	0.955906	0.0145631
0.402508	0.0449029	0.10801	0.444579
0.00404531	0.991505	0.00364078	0.000809061
0.836165	0.150485	0.00444984	0.00889968
0.921926	0.0372168	0.0262945	0.0145631
0.0101133	0.0505663	0.491909	0.447411
0.176375	0.712379	0.0675566	0.0436893
0.00566343	0.00161812	0.00404531	0.988673
0.00161812	0.00404531	0.989482	0.00485437
0.0416667	0.351537	0.178398	0.428398
0.0752427	0.201052	0.0898058	0.6339
>Meis1(Homeobox)-MastCells-Meis1-ChIP-Seq(GSE48085)-Homer.W.Pax7(Paired,Homeobox),longest-Myoblast-Pax7-ChIP-Seq(GSE25064)-Homer_-5|-|+	NNMTGTCATTA	7.53656	format:homer2
0.264961	0.224409	0.277165	0.233465
0.20748	0.223228	0.33189	0.237402
0.250787	0.397244	0.222441	0.129528
0.0015748	0.000393701	0.00393701	0.994094
0.0011811	0.0023622	0.994488	0.0019685
0.0019685	0.0011811	0.0019685	0.994882
0.0377953	0.957874	0.00275591	0.0015748
0.992913	0.0023622	0.00393701	0.000787402
0.0011811	0.0019685	0.0023622	0.994488
0.000787402	0.0374016	0.00393701	0.957874
0.973622	0.0015748	0.00511811	0.019685
>Meis1(Homeobox)-MastCells-Meis1-ChIP-Seq(GSE48085)-Homer.W.Zbtb33-halfSite_-5|-|+	RGCTGTCACG	6.43771	format:homer2
0.25499	0.207797	0.397687	0.139526
0.118075	0.246782	0.510539	0.124604
0.0869241	0.71759	0.117142	0.0783436
0.0419698	0.0162283	0.0169744	0.924827
0.0128707	0.034322	0.927625	0.0251819
0.0180936	0.00242492	0.00279799	0.976683
0.00279799	0.992352	0.00186532	0.00298452
0.55997	0.0567058	0.329416	0.0539079
0.0365603	0.821115	0.131692	0.0106323
0.00223839	0.169371	0.745383	0.0830069
>Meis1(Homeobox)-MastCells-Meis1-ChIP-Seq(GSE48085)-Homer.W.Zbtb33-halfSite_-5|+|+	RGCTGTCACG	6.45294	format:homer2
0.266814	0.206909	0.391584	0.134693
0.1086	0.251746	0.515068	0.124587
0.0863653	0.73778	0.0988607	0.0769938
0.039875	0.0139655	0.0183756	0.927784
0.0117604	0.0374862	0.925028	0.0257258
0.021867	0.00220507	0.00220507	0.973723
0.00275634	0.992834	0.00238883	0.00202132
0.560272	0.0556781	0.324329	0.0597207
0.0349136	0.822124	0.135061	0.00790151
0.00238883	0.160786	0.745498	0.0913267
>Mga.W.Foxh1(Forkhead)-hESC-FOXH1-ChIP-Seq(GSE29422)-Homer_-3|-|-	AGGGGTGAAATCAACCAA	12.2342	format:homer2
0.911591	0.00196464	0.0550098	0.0314342
0.0392927	0.00785855	0.91945	0.0333988
0.0235756	0.0255403	0.941061	0.00982318
0.0137525	0.00785855	0.611002	0.367387
0.00589391	0.0196464	0.964637	0.00982318
0.021611	0.021611	0.0117878	0.94499
0.0294695	0.0510806	0.803536	0.115914
0.962672	0.0196464	0.0137525	0.00392927
0.980354	0.0137525	0.00392927	0.00196464
0.88998	0.0333988	0.0392927	0.0373281
0.0451866	0.0176817	0.0471513	0.88998
0.0785855	0.888016	0.0176817	0.0157171
0.652259	0.332024	0	0.0157171
0.954813	0.0137525	0.00392927	0.0275049
0.00589391	0.978389	0.0117878	0.00392927
0.337917	0.618861	0.0137525	0.0294695
0.667976	0.0943026	0.165029	0.0726916
0.713163	0.121807	0.0746562	0.0903733
>Mga.W.Foxh1(Forkhead)-hESC-FOXH1-ChIP-Seq(GSE29422)-Homer_-3|+|+	YKTGTGTATGGGTGTAAC	11.5648	format:homer2
0.0879121	0.43956	0.120879	0.351648
0.164835	0.192308	0.379121	0.263736
0.0769231	0.0164835	0.043956	0.862637
0.00549451	0	0.989011	0.00549451
0.021978	0	0	0.978022
0.0164835	0.00549451	0.93956	0.0384615
0.0549451	0.0549451	0.241758	0.648352
0.928571	0.0384615	0.0164835	0.0164835
0.0549451	0.0494505	0.0384615	0.857143
0.159341	0.010989	0.527473	0.302198
0.0274725	0	0.934066	0.0384615
0.00549451	0	0.994505	0
0	0.00549451	0.00549451	0.989011
0	0	0.989011	0.010989
0.00549451	0.00549451	0.00549451	0.983516
0.489011	0.0824176	0.269231	0.159341
0.956044	0	0.021978	0.021978
0.197802	0.571429	0.148352	0.0824176
>Mga.W.Nfatc2_10|+|-	GGAAAARAWMAAACKCAGGTGTGAA	13.1706	format:homer2
0.0765799	0.00371747	0.871375	0.0483271
0.0401487	0.0267658	0.903346	0.0297398
0.886245	0.0379182	0.0535316	0.0223048
0.910037	0.0230483	0.0535316	0.0133829
0.886989	0.0423792	0.0587361	0.0118959
0.558364	0.070632	0.0743494	0.296654
0.411896	0.154647	0.263941	0.169517
0.477323	0.15316	0.224535	0.144981
0.255019	0.156134	0.214126	0.374721
0.237175	0.385874	0.22974	0.147212
0.479554	0.146468	0.215613	0.158364
0.449071	0.165799	0.205204	0.179926
0.466171	0.150929	0.201487	0.181413
0.196283	0.390335	0.228253	0.18513
0.191078	0.144238	0.274349	0.390335
0.193309	0.454275	0.223048	0.129368
0.887732	0.00966543	0.0572491	0.0453532
0.069145	0.0163569	0.85948	0.0550186
0.0490706	0.0520446	0.875836	0.0230483
0.0342007	0.0133829	0.263941	0.688476
0.0126394	0.0260223	0.936803	0.0245353
0.0483271	0.0297398	0.0349442	0.886989
0.0542751	0.0684015	0.675836	0.201487
0.890706	0.0297398	0.0490706	0.0304833
0.465428	0.208922	0.208922	0.116729
>Mga.W.Pax7(Paired,Homeobox),longest-Myoblast-Pax7-ChIP-Seq(GSE25064)-Homer_5|+|-	TAATTAAASWCAGGTGTGAA	11.3438	format:homer2
0.195693	0.14794	0.121723	0.534644
0.723783	0.161985	0.0561798	0.0580524
0.991573	0.00280899	0.00468165	0.00093633
0.00280899	0.00093633	0.00187266	0.994382
0.0252809	0.285581	0.0318352	0.657303
0.749064	0.0552434	0.0945693	0.101124
0.435393	0.237828	0.135768	0.191011
0.579588	0.139513	0.134831	0.146067
0.179775	0.383895	0.281835	0.154494
0.258427	0.101124	0.23221	0.40824
0.146067	0.494382	0.156367	0.203184
0.90824	0.00842697	0.0440075	0.0393258
0.0599251	0.0131086	0.86236	0.0646067
0.0252809	0.0561798	0.771536	0.147004
0.0271536	0.00842697	0.285581	0.678839
0.0102996	0.0205993	0.944757	0.0243446
0.0215356	0.0280899	0.0252809	0.925094
0.0496255	0.0664794	0.742509	0.141386
0.911985	0.0177903	0.0383895	0.0318352
0.48221	0.185393	0.23221	0.100187
>Mga.W.Pax7(Paired,Homeobox),longest-Myoblast-Pax7-ChIP-Seq(GSE25064)-Homer_5|+|+	TAATTAAASTCAGGTGTGAA	11.4404	format:homer2
0.121951	0.0702439	0.125854	0.681951
0.879024	0.08	0.0185366	0.022439
0.992195	0.00195122	0.00487805	0.00097561
0.00292683	0	0.00195122	0.995122
0.0760976	0.324878	0.0809756	0.518049
0.614634	0.057561	0.162927	0.164878
0.460488	0.221463	0.143415	0.174634
0.566829	0.137561	0.146341	0.149268
0.167805	0.407805	0.258537	0.165854
0.235122	0.123902	0.210732	0.430244
0.155122	0.517073	0.150244	0.177561
0.903415	0.0097561	0.044878	0.0419512
0.0673171	0.0165854	0.856585	0.0595122
0.0273171	0.0517073	0.804878	0.116098
0.0312195	0.0097561	0.299512	0.659512
0.0107317	0.0253659	0.940488	0.0234146
0.017561	0.0331707	0.0234146	0.925854
0.0487805	0.0692683	0.721951	0.16
0.920976	0.0165854	0.0292683	0.0331707
0.503415	0.173659	0.21561	0.107317
>Mga.W.Pbx2_0|-|+	AGGGGTGAAATCAACCA	12.1987	format:homer2
0.940659	0.0043956	0.0351648	0.0197802
0.0307692	0.0043956	0.953846	0.010989
0.0263736	0.0197802	0.953846	0
0.0153846	0.0043956	0.683516	0.296703
0.0043956	0.0263736	0.96044	0.00879121
0.0175824	0.00879121	0.0153846	0.958242
0.0131868	0.0307692	0.876923	0.0791209
0.958242	0.0043956	0.0241758	0.0131868
0.76044	0.0835165	0.0769231	0.0791209
0.848352	0.0263736	0.0395604	0.0857143
0.0615385	0.021978	0.0241758	0.892308
0.0967033	0.881319	0.010989	0.010989
0.98022	0.0131868	0	0.00659341
0.938462	0.0131868	0.0351648	0.0131868
0.0307692	0.70989	0.00659341	0.252747
0.0197802	0.964835	0.00879121	0.00659341
0.986813	0.00879121	0	0.0043956
>Mga.W.Six1(Homeobox)-Myoblast-Six1-ChIP-Chip(GSE20150)-Homer_-5|-|-	AGGTGTAACHTGABMC	9.06766	format:homer2
0.787766	0.0139018	0.136237	0.0620945
0.223355	0.0389249	0.586654	0.151066
0.02595	0.047266	0.903614	0.0231696
0.0305839	0.00834106	0.012975	0.9481
0	0.00185357	0.995366	0.00278035
0.0407785	0.0185357	0.00834106	0.932345
0.454124	0.169601	0.266914	0.109361
0.995366	0.000926784	0.00278035	0.000926784
0.206673	0.466172	0.0658017	0.261353
0.313253	0.348471	0.137164	0.201112
0.0769231	0.0139018	0.0444856	0.86469
0.0222428	0.034291	0.916589	0.0268767
0.920297	0.0203892	0.0278035	0.0315107
0.131603	0.268767	0.34291	0.256719
0.384615	0.396664	0.0843373	0.134384
0.202039	0.47544	0.111214	0.211307
>Mga.W.Smad4_-4|+|-	CAGATGTGAV	7.70673	format:homer2
0.0011919	0.994438	0.0011919	0.00317839
0.994835	0.00198649	0.0011919	0.00198649
0.00158919	0.00158919	0.994041	0.00278109
0.993643	0.00238379	0.00238379	0.00158919
0.0011919	0.0011919	0.00238379	0.995232
0.00198649	0.00198649	0.995232	0.000794597
0.000794597	0.00198649	0.0011919	0.996027
0.0011919	0.0011919	0.793405	0.204211
0.994835	0.00198649	0.00158919	0.00158919
0.315058	0.287644	0.284466	0.112833
>Mga.W.SPDEF(ETS)-VCaP-SPDEF-ChIP-Seq(SRA014231)-Homer_10|+|-	RGCAGGAAATAATCAAACTCAGGKGTGAA	16.9134	format:homer2
0.364179	0.0641791	0.447761	0.123881
0.183582	0.141791	0.619403	0.0552239
0.0477612	0.892537	0.0447761	0.0149254
0.923881	0.0313433	0.00746269	0.0373134
0.0119403	0.00298507	0.976119	0.00895522
0.0164179	0.0179104	0.962687	0.00298507
0.970149	0.0104478	0.0104478	0.00895522
0.78209	0.0208955	0.0447761	0.152239
0.537313	0.119403	0.316418	0.0268657
0.019403	0.147761	0.0358209	0.797015
0.585075	0.0970149	0.185075	0.132836
0.586567	0.116418	0.173134	0.123881
0.158209	0.135821	0.137313	0.568657
0.152239	0.553731	0.156716	0.137313
0.619403	0.116418	0.138806	0.125373
0.591045	0.126866	0.152239	0.129851
0.589552	0.132836	0.170149	0.107463
0.144776	0.553731	0.153731	0.147761
0.146269	0.0850746	0.195522	0.573134
0.132836	0.616418	0.164179	0.0865672
0.922388	0.00746269	0.0477612	0.0223881
0.0432836	0.00746269	0.91194	0.0373134
0.0208955	0.0477612	0.902985	0.0283582
0.041791	0.00597015	0.474627	0.477612
0.0104478	0.0208955	0.952239	0.0164179
0.0298507	0.0268657	0.0179104	0.925373
0.041791	0.0522388	0.78209	0.123881
0.922388	0.0208955	0.0238806	0.0328358
0.598507	0.146269	0.152239	0.102985
>Mga.W.Tfe3_-5|+|+	RGTCAGGTGTGAN	7.83954	format:homer2
0.413996	0.0767434	0.374859	0.134402
0.228781	0.111451	0.548961	0.110807
0.230794	0.186181	0.172169	0.410855
0.0129651	0.950153	0.0235948	0.0132872
0.994605	0.00120792	0.00193268	0.00225479
0.106056	0.0851184	0.555887	0.252939
0.00773071	0.012804	0.971815	0.00765019
0.00837494	0.00459011	0.008536	0.978499
0.00169109	0.00273796	0.993155	0.00241585
0.0641005	0.0667579	0.0516991	0.817442
0.089628	0.156386	0.513448	0.240538
0.783379	0.059752	0.0904332	0.0664358
0.290304	0.290788	0.2469	0.172008
>Mga.W.VDR(NR),DR3-GM10855-VDR+vitD-ChIP-Seq(GSE22484)-Homer_-4|-|-	AGGTGTGACCTYN	8.00327	format:homer2
0.844684	0.0145486	0.0862693	0.0544983
0.0835955	0.0235137	0.831315	0.061576
0.0630701	0.113007	0.77721	0.0467128
0.0444322	0.017537	0.0369613	0.90107
0.0201321	0.0496225	0.899575	0.03067
0.00456118	0.00204467	0.00353885	0.989855
0.0137622	0.0338157	0.926628	0.0257943
0.796477	0.00927965	0.183076	0.011167
0.155002	0.669786	0.116703	0.058509
0.0374332	0.882117	0.0143913	0.0660585
0.0831236	0.17474	0.0154923	0.726644
0.0784838	0.341617	0.131331	0.448569
0.208949	0.17938	0.30151	0.31016
>Mga.W.Zfp384_-3|-|+	AGGTGTGAAAAA	8.03433	format:homer2
0.830919	0.0111865	0.0995782	0.0583165
0.115166	0.0220062	0.795342	0.0674858
0.0709701	0.0968274	0.773152	0.0590501
0.0603338	0.0135705	0.0460297	0.880066
0.024757	0.0469466	0.876765	0.0515313
0.0821566	0.0137539	0.0531817	0.850908
0.0187053	0.0194388	0.895837	0.0660187
0.987163	0.00385109	0.00605171	0.00293416
0.811113	0.0557491	0.0973776	0.0357601
0.786906	0.0640015	0.111498	0.037594
0.779754	0.0739043	0.0957271	0.0506143
0.774986	0.0816065	0.0841738	0.0592334
>Mtf1.W.Ascl1(bHLH)-NeuralTubes-Ascl1-ChIP-Seq(GSE55840)-Homer_-5|-|-	CGTGTGCASCTGBBNN	8.27106	format:homer2
0.101006	0.615228	0.0783985	0.205368
0.10757	0.144982	0.668174	0.0792736
0.0282235	0.0350788	0.033839	0.902859
0.0138565	0.0279317	0.94049	0.0177217
0.18152	0.16956	0.16584	0.483081
0.0279317	0.0308489	0.924373	0.0168466
0.00422987	0.98804	0.00415694	0.00357351
0.976371	0.00787631	0.00619895	0.00955368
0.109977	0.40439	0.323148	0.162485
0.164017	0.579128	0.171456	0.0853996
0.13098	0.0331097	0.0344224	0.801488
0.0269837	0.0715432	0.840723	0.0607497
0.129157	0.312646	0.278515	0.279682
0.140096	0.289236	0.34984	0.220828
0.224402	0.271806	0.243801	0.259991
0.220464	0.280193	0.276765	0.222579
>Mtf1.W.Atoh1(bHLH)-Cerebellum-Atoh1-ChIP-Seq(GSE22111)-Homer_-5|-|-	CGTGTGCAGCTGBYNB	8.77151	format:homer2
0.0962936	0.629724	0.0788517	0.195131
0.099564	0.142442	0.680233	0.0777616
0.0236192	0.0228924	0.0374273	0.916061
0.0112645	0.0276163	0.938953	0.0221657
0.207122	0.148983	0.209666	0.43423
0.0305233	0.0508721	0.902253	0.0163517
0.00145349	0.991642	0.00327035	0.00363372
0.991642	0.00327035	0.00327035	0.00181686
0.137355	0.291061	0.442587	0.128997
0.165698	0.759448	0.0476017	0.0272529
0.0138081	0.00508721	0.00399709	0.977108
0.00508721	0.00327035	0.983285	0.00835756
0.0686773	0.34811	0.347384	0.235828
0.131177	0.369913	0.174782	0.324128
0.241642	0.265262	0.249273	0.243823
0.146802	0.333939	0.243823	0.275436
>Mtf1.W.Cxxc1_-4|-|-	CGTGNGCACCG	7.39223	format:homer2
0.0741656	0.772147	0.0646889	0.0889988
0.0580964	0.112485	0.775031	0.0543881
0.0300783	0.065925	0.0461475	0.857849
0.0185414	0.0300783	0.932839	0.0185414
0.239802	0.208076	0.325505	0.226617
0.102596	0.191183	0.679852	0.02637
0.0140091	0.97775	0.00453234	0.00370828
0.989287	0.00412031	0.00412031	0.00247219
0.355171	0.606098	0.0280181	0.0107128
0.00247219	0.989287	0.00453234	0.00370828
0.113721	0.0494438	0.7911	0.0457355
>Mtf1.W.Hes1_-5|-|-	CGTGGGCACGVG	8.029	format:homer2
0.0974322	0.669306	0.0710343	0.162227
0.0827934	0.137989	0.702664	0.0765539
0.0400768	0.061915	0.0386369	0.859371
0.0172786	0.0131989	0.955364	0.0141589
0.0439165	0.117351	0.791457	0.0472762
0.0345572	0.0909527	0.853132	0.0213583
0.00287977	0.991601	0.00239981	0.00311975
0.988721	0.00359971	0.00431965	0.00335973
0.203024	0.765539	0.025438	0.00599952
0.074394	0.160067	0.572834	0.192705
0.359251	0.212863	0.2539	0.173986
0.0338373	0.0184785	0.936645	0.0110391
>Mtf1.W.Klf16_-5|+|+	GGGGGCGTGKGCAM	8.61949	format:homer2
0.176039	0.0730003	0.689137	0.0618233
0.114914	0.0548376	0.593783	0.236465
0.105484	0.0429619	0.786937	0.0646175
0.0426126	0.0314356	0.888578	0.0373734
0.0440098	0.0468041	0.894516	0.0146699
0.0579811	0.79532	0.0537897	0.0929095
0.0157178	0.0129235	0.963325	0.00803353
0.0111771	0.0206078	0.0457562	0.922459
0.00803353	0.00593783	0.980789	0.00523926
0.0810339	0.149144	0.452323	0.317499
0.0457562	0.130283	0.763185	0.0607754
0.0436605	0.85854	0.0736989	0.0241006
0.778554	0.0719525	0.0764932	0.0730003
0.278379	0.406916	0.191408	0.123297
>Mtf1.W.Lmo2_-4|+|-	CASGTGTGCAC	7.31077	format:homer2
0.0551029	0.851248	0.0620237	0.0316251
0.867806	0.0213754	0.0254052	0.0854139
0.0678931	0.44424	0.350591	0.137276
0.00306614	0.00262812	0.990889	0.00341656
0.00254052	0.00315375	0.00332895	0.990977
0.00262812	0.00376697	0.991064	0.00254052
0.19343	0.160403	0.182129	0.464039
0.0624617	0.0565922	0.821638	0.0593079
0.0314498	0.901445	0.0374069	0.0296978
0.886378	0.0445028	0.0262812	0.0428384
0.241458	0.391186	0.218328	0.149028
>Mtf1.W.Lmo2_-3|-|-	CGTGTGCAGGTG	8.20431	format:homer2
0.103316	0.581186	0.0831021	0.232395
0.0869335	0.127494	0.718325	0.067248
0.024706	0.0334258	0.0398996	0.901969
0.0120227	0.0249703	0.9457	0.0173074
0.0716079	0.23517	0.0741181	0.619104
0.0323689	0.0297265	0.905007	0.0328973
0.00330295	0.988242	0.00528471	0.00317083
0.988374	0.00290659	0.00435989	0.00435989
0.0971066	0.0955212	0.573391	0.233981
0.0595851	0.17968	0.720439	0.0402959
0.0772889	0.0511296	0.0603779	0.811204
0.0249703	0.0449201	0.899194	0.0309156
>Mtf1.W.Lmo2_-4|+|+	CACSTGTGCAM	7.22615	format:homer2
0.0525906	0.867512	0.0505679	0.0293294
0.774545	0.0761631	0.0502567	0.0990353
0.00272289	0.992143	0.00318967	0.00194492
0.136378	0.419714	0.394585	0.0493232
0.0023339	0.00295628	0.00280068	0.991909
0.00280068	0.00303407	0.99152	0.00264509
0.19138	0.193636	0.202661	0.412323
0.0547689	0.0504123	0.842461	0.0523572
0.0275401	0.913568	0.0325969	0.0262953
0.899564	0.039443	0.0231056	0.037887
0.260873	0.396094	0.210846	0.132187
>Mtf1.W.Mbd2_-5|+|-	BCCGGGCGCAS	7.99637	format:homer2
0.065	0.365	0.28	0.29
0.005	0.9825	0.005	0.0075
0.01	0.9825	0.0025	0.005
0.005	0.0025	0.9875	0.005
0.005	0.005	0.895	0.095
0.0225	0.0825	0.89	0.005
0.01	0.9225	0.06	0.0075
0.0025	0.0075	0.985	0.005
0.0025	0.98	0.0075	0.01
0.98	0.0075	0.0025	0.01
0.1325	0.3375	0.4375	0.0925
>Mtf1.W.Myc_-4|+|+	CCACGTGTGCAM	7.67457	format:homer2
0.24768	0.50304	0.13296	0.11632
0.04024	0.90944	0.01568	0.03464
0.75176	0.07696	0.07224	0.09904
0.0356	0.7896	0.04072	0.13408
0.0232	0.02016	0.94384	0.0128
0.00744	0.00744	0.00864	0.97648
0.00632	0.01016	0.97712	0.0064
0.18152	0.20312	0.20512	0.41024
0.08728	0.08904	0.73888	0.0848
0.0504	0.84256	0.0648	0.04224
0.80008	0.0808	0.04672	0.0724
0.24754	0.385871	0.213137	0.153452
>Mtf1.W.MyoD(bHLH)-Myotube-MyoD-ChIP-Seq(GSE21614)-Homer_-5|-|+	CGTGTGCAGCTGCTSC	9.42501	format:homer2
0.095606	0.631096	0.0796717	0.193626
0.0931917	0.149203	0.689522	0.0680831
0.0284887	0.0304201	0.0463544	0.894737
0.0125543	0.0391115	0.920811	0.0275229
0.153066	0.221632	0.0849831	0.540319
0.0270401	0.0120715	0.946886	0.0140029
0.00289715	0.992274	0.00241429	0.00241429
0.989377	0.00241429	0.00434573	0.00386287
0.0709802	0.154032	0.739739	0.0352487
0.0231772	0.919363	0.0352487	0.0222115
0.1014	0.041043	0.0338001	0.823757
0.0125543	0.0313858	0.925157	0.0309029
0.0733945	0.558184	0.134718	0.233704
0.179623	0.225012	0.184935	0.41043
0.171898	0.241429	0.389667	0.197006
0.142926	0.409947	0.225495	0.221632
>Mtf1.W.Nrf1_-4|-|+	CGTGYGCRCAKGCGC	9.33929	format:homer2
0.0290179	0.828125	0.0491071	0.09375
0.0602679	0.0513393	0.861607	0.0267857
0.0245536	0.0558036	0.0200893	0.899554
0.015625	0.0178571	0.953125	0.0133929
0.142857	0.370536	0.178571	0.308036
0.00669643	0.00223214	0.986607	0.00446429
0.00892857	0.988839	0.00223214	0
0.466518	0.0200893	0.493304	0.0200893
0.00669643	0.973214	0.015625	0.00446429
0.555804	0.122768	0.276786	0.0446429
0.0357143	0.189732	0.433036	0.341518
0.0178571	0.0848214	0.892857	0.00446429
0.0178571	0.926339	0.0111607	0.0446429
0.03125	0.0334821	0.743304	0.191964
0.0290179	0.767857	0.0758929	0.127232
>Mtf1.W.Zbtb33-halfSite_-2|+|+	TCTCGTGTGCAM	7.56681	format:homer2
0.100058	0.153656	0.118555	0.627731
0.0342266	0.832654	0.0731139	0.0600058
0.204486	0.142732	0.0415089	0.611273
0.00262161	0.990679	0.00349548	0.00320419
0.00262161	0.0029129	0.99097	0.00349548
0.0528692	0.0401981	0.0655403	0.841392
0.0297116	0.0549082	0.870521	0.0448587
0.199097	0.211622	0.212642	0.376639
0.0790853	0.0969997	0.730993	0.0929216
0.0537431	0.842121	0.0600058	0.0441305
0.79901	0.0790853	0.038596	0.0833091
0.253568	0.388144	0.221818	0.13647
>Mtf1.W.Zbtb33-halfSite_-5|+|-	CGTGAGCAM	6.21499	format:homer2
0.00405829	0.990223	0.00295148	0.00276702
0.00276702	0.00295148	0.991699	0.00258255
0.262313	0.0536801	0.0662239	0.617783
0.00332042	0.00387382	0.990223	0.00258255
0.776794	0.0822726	0.051651	0.0892824
0.0464859	0.0662239	0.854824	0.0324663
0.0697288	0.827338	0.0715735	0.0313595
0.817746	0.0824571	0.0403985	0.0593986
0.369673	0.445121	0.130603	0.0546025
>Mtf1.W.Zbtb33-halfSite_0|-|-	CGTGNGCACCGAGA	8.7231	format:homer2
0.0775717	0.777403	0.0725126	0.0725126
0.0640809	0.109612	0.784148	0.0421585
0.0303541	0.0607083	0.0472175	0.86172
0.00674536	0.0303541	0.946037	0.0168634
0.198988	0.261383	0.236088	0.303541
0.0252951	0.0337268	0.913997	0.0269815
0.0354132	0.91231	0.0303541	0.0219224
0.836425	0.0472175	0.0387858	0.0775717
0.192243	0.517707	0.198988	0.0910624
0.00168634	0.991568	0.00337268	0.00337268
0.00337268	0.00505902	0.991568	0
0.682968	0.0674536	0.150084	0.0994941
0.0489039	0.0961214	0.834739	0.0202361
0.549747	0.155143	0.173693	0.121417
>Mtf1.W.Zbtb7a_-1|+|+	GGGGKCGTGBGCAV	8.27801	format:homer2
0.238131	0.0782378	0.571591	0.112039
0.0281048	0.0102545	0.818078	0.143562
0.0319028	0.0140524	0.918724	0.0353209
0.0224079	0.0535511	0.900114	0.0239271
0.0922902	0.14812	0.413217	0.346373
0.00645651	0.974934	0.00987467	0.00873528
0.101785	0.152298	0.644132	0.101785
0.0391189	0.0550703	0.0695025	0.836308
0.0178504	0.027725	0.936574	0.0178504
0.175845	0.213065	0.261679	0.349411
0.0303836	0.0903912	0.835549	0.0436764
0.0284846	0.909989	0.044436	0.0170908
0.866692	0.0455754	0.0429168	0.0448158
0.282567	0.372199	0.223699	0.121534
>Myb.W.Arid3a_2|-|-	TGGTTGCTGGGAATTGAA	11.9981	format:homer2
0.038209	0.273433	0.0304478	0.65791
0.19403	0.041194	0.668657	0.0961194
0.00776119	0.0143284	0.961194	0.0167164
0.0113433	0.0173134	0.0161194	0.955224
0.00835821	0.00776119	0.0179104	0.96597
0.0322388	0.0155224	0.924776	0.0274627
0.0614925	0.637015	0.177313	0.124179
0.0591045	0.0435821	0.134328	0.762985
0.0447761	0.00895522	0.879403	0.0668657
0.0202985	0.0137313	0.946269	0.0197015
0.170149	0.0764179	0.658507	0.0949254
0.718209	0.0692537	0.103881	0.108657
0.901493	0.0179104	0.0250746	0.0555224
0.0250746	0.0149254	0.0220896	0.93791
0.0191045	0.0286567	0.041791	0.910448
0.334328	0.0238806	0.61194	0.0298507
0.946269	0.0250746	0.0149254	0.0137313
0.953433	0.0137313	0.0149254	0.0179104
>Myb.W.Ascl1(bHLH)-NeuralTubes-Ascl1-ChIP-Seq(GSE55840)-Homer_-4|+|+	CCACCATGTGGTTGCTGG	11.7242	format:homer2
0.110104	0.625042	0.143337	0.121517
0.101376	0.638469	0.108761	0.151393
0.681101	0.111782	0.143001	0.0641155
0.109768	0.680094	0.134273	0.0758644
0.020141	0.938234	0.027526	0.0140987
0.947298	0.00704935	0.0104062	0.0352467
0.0248406	0.0563948	0.322256	0.596509
0.112454	0.144344	0.717355	0.0258476
0.0315542	0.102719	0.020141	0.845586
0.00503525	0.00503525	0.981202	0.00872776
0.00302115	0.0117489	0.977509	0.00772071
0.00805639	0.0164485	0.0161128	0.959382
0.0040282	0.00570661	0.012756	0.977509
0.0251762	0.00973481	0.95804	0.00704935
0.0335683	0.597516	0.269554	0.0993622
0.0352467	0.0822424	0.165492	0.717019
0.060423	0.0147701	0.841893	0.0829137
0.00872776	0.00939913	0.975495	0.00637798
>Myb.W.Ascl1(bHLH)-NeuralTubes-Ascl1-ChIP-Seq(GSE55840)-Homer_-5|+|+	NNNNCAGCTGTTGGKGG	8.98167	format:homer2
0.236287	0.243319	0.305637	0.214757
0.251217	0.261495	0.260089	0.227199
0.245916	0.275884	0.29287	0.185329
0.23488	0.254246	0.322298	0.188575
0.0824408	0.793898	0.0834145	0.0402467
0.843449	0.017094	0.0205561	0.118901
0.0379747	0.0668614	0.824516	0.0706481
0.0377583	0.899167	0.0481445	0.0149302
0.226333	0.0420859	0.0738938	0.657687
0.00248837	0.00497674	0.987666	0.00486855
0.0245591	0.0836309	0.0624256	0.829384
0.0213134	0.0103862	0.0536622	0.914638
0.0750838	0.0421941	0.818241	0.0644812
0.149086	0.137401	0.556746	0.156767
0.126041	0.160662	0.422374	0.290923
0.148004	0.028454	0.631505	0.192037
0.0553933	0.0268311	0.86552	0.0522558
>Myb.W.Atoh1(bHLH)-Cerebellum-Atoh1-ChIP-Seq(GSE22111)-Homer_-4|+|+	CCACCATGTGGTTGCTGG	12.4837	format:homer2
0.0914976	0.710401	0.113077	0.0850237
0.0807078	0.719896	0.0738023	0.125593
0.803194	0.0345274	0.118688	0.0435909
0.079413	0.798878	0.0893397	0.0323694
0.011653	0.960725	0.0164005	0.0112214
0.965473	0.00733707	0.00863185	0.0185585
0.0241692	0.0513595	0.202849	0.721623
0.113077	0.134225	0.730686	0.0220112
0.021148	0.0358222	0.0125162	0.930514
0.0056107	0.00647389	0.98101	0.00690548
0.00215796	0.00431593	0.987052	0.00647389
0.00258956	0.0112214	0.00733707	0.978852
0.00345274	0.00517911	0.00647389	0.984894
0.0185585	0.00820026	0.967631	0.0056107
0.0258956	0.696159	0.187743	0.0902028
0.0185585	0.0668968	0.111782	0.802762
0.0453172	0.0125162	0.883902	0.058265
0.00733707	0.00733707	0.98101	0.00431593
>Myb.W.Atoh1(bHLH)-Cerebellum-Atoh1-ChIP-Seq(GSE22111)-Homer_-5|+|+	VNRVCAGCTGTTGGKGG	9.26699	format:homer2
0.262977	0.251959	0.326151	0.158913
0.258325	0.24951	0.254163	0.238002
0.366552	0.110676	0.412341	0.110431
0.23237	0.334231	0.35382	0.0795788
0.079334	0.846964	0.0470127	0.0266895
0.892997	0.0171401	0.0161606	0.0737023
0.0472576	0.0871694	0.747307	0.118266
0.0217924	0.9476	0.0139569	0.0166503
0.139079	0.0271792	0.0355044	0.798237
0.00244858	0.0046523	0.987757	0.00514202
0.0100392	0.0976983	0.0950049	0.797258
0.010284	0.0100392	0.0161606	0.963516
0.0643976	0.0389324	0.826641	0.0700294
0.148139	0.139569	0.548972	0.16332
0.120715	0.174094	0.408178	0.297013
0.145935	0.0330558	0.608227	0.212782
0.0587659	0.0247307	0.859452	0.0570519
>Myb.W.Bptf_10|+|+	TGGTTGTGAGCCACCATGTGGTTGCTGG	16.7114	format:homer2
0.045653	0.0365224	0.127432	0.790393
0.0563716	0.0273918	0.587932	0.328305
0.0599444	0.117507	0.670901	0.151647
0.0174672	0.023819	0.00992457	0.948789
0.00913061	0.00674871	0.0265979	0.957523
0.0170703	0.0357285	0.856689	0.0905121
0.0142914	0.0281858	0.0262009	0.931322
0.047241	0.0281858	0.718142	0.206431
0.630012	0.0885272	0.127829	0.153632
0.113934	0.092497	0.637158	0.156411
0.101231	0.618896	0.0996427	0.18023
0.0992457	0.630012	0.115919	0.154823
0.658595	0.0881302	0.119095	0.13418
0.0913061	0.623263	0.126241	0.15919
0.0996427	0.643509	0.112743	0.144105
0.610957	0.102819	0.116316	0.169909
0.0964669	0.116713	0.113934	0.672886
0.135768	0.102025	0.639936	0.122271
0.0393013	0.323144	0.0321556	0.605399
0.211592	0.0412862	0.62763	0.119492
0.00555776	0.0162763	0.960699	0.0174672
0.0142914	0.0210401	0.0214371	0.943231
0.0131004	0.00516078	0.0198491	0.96189
0.0353315	0.0154823	0.918222	0.0309647
0.0655022	0.572846	0.229456	0.132195
0.0512108	0.0587535	0.190552	0.699484
0.0504168	0.0142914	0.831282	0.10401
0.0154823	0.0166733	0.941644	0.0262009
>Myb.W.Creb3_4|+|+	AGCCACCATGTGGTTGCTGG	13.0855	format:homer2
0.634118	0.0290196	0.0364706	0.300392
0.0160784	0.0235294	0.936863	0.0235294
0.0192157	0.926275	0.0239216	0.0305882
0.0152941	0.958039	0.00784314	0.0188235
0.934118	0.0227451	0.0101961	0.0329412
0.0192157	0.92	0.0392157	0.0215686
0.111373	0.705882	0.0560784	0.126667
0.655294	0.0984314	0.120784	0.12549
0.0909804	0.116078	0.10549	0.687451
0.1	0.0980392	0.723922	0.0780392
0.0305882	0.294902	0.0392157	0.635294
0.179216	0.0482353	0.678039	0.0945098
0.00666667	0.0160784	0.959216	0.0180392
0.0141176	0.0301961	0.0231373	0.932549
0.0109804	0.00745098	0.0247059	0.956863
0.0243137	0.0129412	0.945098	0.0176471
0.0639216	0.623529	0.221176	0.0913725
0.047451	0.0568627	0.162745	0.732941
0.0494118	0.00901961	0.870588	0.0709804
0.0215686	0.0180392	0.940784	0.0196078
>Myb.W.Cxxc1_2|+|-	CCACCATGTGGTTGCTGG	12.2525	format:homer2
0.10851	0.83701	0.0288158	0.0256641
0.0450248	0.929311	0.0108059	0.0148582
0.968032	0.0243134	0.00450248	0.00315173
0.169293	0.788384	0.0306168	0.0117064
0.00540297	0.987393	0.00315173	0.00405223
0.757767	0.0297163	0.175146	0.0373706
0.0643854	0.114813	0.0882485	0.732553
0.0932013	0.0855471	0.753264	0.0679874
0.0261144	0.245835	0.0283656	0.699685
0.160288	0.0409725	0.723548	0.0751914
0.00675371	0.0189104	0.959478	0.0148582
0.0108059	0.0216119	0.0193606	0.948222
0.0153084	0.00630347	0.0234129	0.954975
0.0229626	0.0189104	0.938766	0.0193606
0.0540297	0.696533	0.16434	0.0850968
0.0369203	0.05448	0.129221	0.779379
0.0315173	0.0135074	0.905898	0.049077
0.0171094	0.0153084	0.955425	0.0121567
>Myb.W.Ddit3_-2|-|+	TGGTTGCTGGGAATTGAA	12.807	format:homer2
0.0269331	0.19722	0.0225891	0.753258
0.172024	0.0286707	0.746308	0.0529974
0.00695048	0.00955691	0.971329	0.0121633
0.0130321	0.0260643	0.0208514	0.940052
0.00955691	0.00608167	0.0165074	0.967854
0.0165074	0.0199826	0.940921	0.0225891
0.0390964	0.728063	0.119027	0.113814
0.0425717	0.0330148	0.086881	0.837533
0.00955691	0.00260643	0.968723	0.0191138
0.00781929	0.00347524	0.984361	0.00434405
0.0460469	0.0199826	0.894874	0.0390964
0.741964	0.0443093	0.165074	0.0486533
0.946134	0.0217202	0.0165074	0.0156386
0.0112945	0.0156386	0.0243267	0.94874
0.00955691	0.00521286	0.0217202	0.96351
0.0104257	0.013901	0.95656	0.0191138
0.757602	0.195482	0.0356212	0.0112945
0.960904	0.0121633	0.0104257	0.0165074
>Myb.W.E2f6:E2f4_-5|-|+	CRGTTGGMGGGAR	8.01821	format:homer2
0.0788232	0.70247	0.135443	0.0832639
0.38912	0.142381	0.266167	0.202331
0.0224813	0.0585623	0.874549	0.0444074
0.0530114	0.127394	0.101027	0.718568
0.0438523	0.0158201	0.134888	0.80544
0.0255343	0.00471829	0.960311	0.00943658
0.00721621	0.0155426	0.969747	0.00749376
0.266722	0.392728	0.152928	0.187621
0.0283097	0.00527338	0.927838	0.038579
0.0041632	0.0036081	0.989453	0.00277546
0.0294199	0.0444074	0.902581	0.0235915
0.874827	0.0516236	0.0557868	0.017763
0.365529	0.0674438	0.515126	0.0519012
>Myb.W.Irf4:Irf1_9|+|-	TTTCTCTAGYTCCTCHGTTGGGGG	12.8248	format:homer2
0.000837521	0.0041876	0.00335008	0.991625
0.0041876	0.000837521	0.00251256	0.992462
0.000837521	0.0041876	0.00502513	0.98995
0.00586265	0.98995	0.00335008	0.000837521
0.18593	0.234506	0.0309883	0.548576
0.162479	0.448074	0.166667	0.222781
0.143216	0.168342	0.159129	0.529313
0.461474	0.153266	0.164154	0.221106
0.170017	0.190955	0.425461	0.213568
0.162479	0.313233	0.173367	0.350921
0.151591	0.191792	0.165829	0.490787
0.141541	0.445561	0.159129	0.253769
0.149916	0.451424	0.18593	0.21273
0.134003	0.220268	0.18258	0.463149
0.0326633	0.857621	0.0519263	0.0577889
0.339196	0.331658	0.120603	0.208543
0.28727	0.0309883	0.662479	0.019263
0.0234506	0.0343384	0.0494137	0.892797
0.0510888	0.00670017	0.0276382	0.914573
0.040201	0.0293132	0.879397	0.0510888
0.113903	0.10804	0.661642	0.116415
0.108878	0.0954774	0.582915	0.21273
0.078727	0.0175879	0.766332	0.137353
0.0326633	0.0284757	0.89531	0.0435511
>Myb.W.Klf16_-5|-|+	CDGTTGGGGGHGKGG	9.05216	format:homer2
0.0753256	0.685146	0.174058	0.0654699
0.334389	0.150299	0.277895	0.237416
0.032383	0.0656459	0.848293	0.0536783
0.063358	0.127068	0.117036	0.692538
0.0503344	0.0163675	0.100141	0.833157
0.0228793	0.00404787	0.966033	0.00703977
0.0647659	0.0285111	0.75572	0.151003
0.0480465	0.0147835	0.899507	0.0376628
0.00651179	0.00263992	0.969905	0.0209433
0.00475185	0.00475185	0.98768	0.00281591
0.216297	0.335445	0.167723	0.280535
0.0510384	0.0381908	0.861492	0.0492784
0.0652939	0.0554382	0.507568	0.3717
0.0230553	0.0177754	0.920627	0.0385428
0.0689898	0.0681098	0.717705	0.145195
>Myb.W.Lmo2_-2|+|-	CATGTGGTTGCTGG	10.0452	format:homer2
0.0136028	0.958414	0.0147688	0.0132141
0.956082	0.00816168	0.00971628	0.0260396
0.0213758	0.0369219	0.26234	0.679363
0.0318694	0.0330354	0.921492	0.0136028
0.0205985	0.075787	0.0186553	0.884959
0.00660707	0.00388651	0.981733	0.00777303
0.00194326	0.00816168	0.982511	0.00738438
0.00855033	0.0124368	0.0124368	0.966576
0.00272056	0.00427517	0.0147688	0.978236
0.0252623	0.00699572	0.961135	0.00660707
0.0279829	0.666537	0.208706	0.0967742
0.025651	0.066848	0.145744	0.761757
0.0505247	0.00971628	0.876798	0.0629615
0.00582977	0.00738438	0.980956	0.00582977
>Myb.W.Lmo2_-3|+|-	CAGCTGTTGGGGG	8.39086	format:homer2
0.0176353	0.935471	0.0284569	0.0184369
0.957916	0.00881764	0.00961924	0.0236473
0.0172345	0.00761523	0.73507	0.24008
0.0248497	0.681764	0.262124	0.0312625
0.0392786	0.0136273	0.0725451	0.874549
0.00240481	0.00280561	0.991583	0.00320641
0.0148297	0.0436874	0.0288577	0.912625
0.0192385	0.00761523	0.0296593	0.943487
0.050501	0.0268537	0.864529	0.0581162
0.14509	0.112224	0.587575	0.15511
0.122645	0.142285	0.458517	0.276553
0.131463	0.0196393	0.646493	0.202405
0.0476954	0.0124248	0.898998	0.0408818
>Myb.W.Lmo2_-3|+|+	CACCTGTTGGKGG	8.04653	format:homer2
0.0518387	0.868945	0.0476268	0.0315892
0.781144	0.0918516	0.0244614	0.102543
0.0520006	0.658189	0.194395	0.0954155
0.0155516	0.973109	0.00550786	0.00583185
0.160376	0.0301312	0.0349911	0.774502
0.00469788	0.00291592	0.98785	0.00453588
0.0299692	0.0832658	0.078406	0.808359
0.0584805	0.00890977	0.0516767	0.880933
0.0570225	0.0416329	0.831524	0.0698202
0.139802	0.119877	0.584319	0.156002
0.113235	0.155516	0.399806	0.331443
0.129759	0.0267293	0.654139	0.189373
0.0599384	0.0247854	0.855338	0.0599384
>Myb.W.Mbd2_-4|+|+	GGCCGGTTGGGGG	8.45072	format:homer2
0.0445135	0.23499	0.680124	0.0403727
0.0890269	0.184783	0.445652	0.280538
0.0134576	0.952381	0.0295031	0.00465839
0.00362319	0.993271	0.00207039	0.0010352
0.0584886	0.00983437	0.920807	0.0108696
0.0015528	0.00310559	0.993271	0.00207039
0.213251	0.175466	0.11853	0.492754
0.0455487	0.0170807	0.0698758	0.867495
0.0357143	0.0455487	0.863872	0.0548654
0.116977	0.167184	0.561077	0.154762
0.131988	0.169772	0.521739	0.176501
0.0626294	0.0414079	0.761905	0.134058
0.0383023	0.0414079	0.887681	0.0326087
>Myb.W.Meis1(Homeobox)-MastCells-Meis1-ChIP-Seq(GSE48085)-Homer_6|+|-	GTTGTGAGCCACCATGTGGTTGCTGG	15.9754	format:homer2
0.132018	0.0907895	0.710088	0.0671053
0.0451754	0.208333	0.147807	0.598684
0.0153509	0.00570175	0.0149123	0.964035
0.0118421	0.0184211	0.961842	0.00789474
0.167105	0.0508772	0.0583333	0.723684
0.0372807	0.359211	0.594298	0.00921053
0.972368	0.00526316	0.00745614	0.0149123
0.0324561	0.0855263	0.841667	0.0403509
0.077193	0.748246	0.105263	0.0692982
0.0622807	0.692544	0.0754386	0.169737
0.681579	0.0907895	0.121491	0.10614
0.0881579	0.676316	0.108333	0.127193
0.0877193	0.670614	0.118421	0.123246
0.637281	0.110526	0.125	0.127193
0.0877193	0.125877	0.119298	0.667105
0.114474	0.0925439	0.692982	0.1
0.0285088	0.324561	0.0337719	0.613158
0.211404	0.045614	0.647368	0.095614
0.00657895	0.0171053	0.958772	0.0175439
0.0122807	0.0298246	0.0219298	0.935965
0.0342105	0.00657895	0.0285088	0.930702
0.0210526	0.0201754	0.934649	0.0241228
0.0574561	0.598246	0.239474	0.104825
0.0416667	0.0640351	0.175	0.719298
0.0434211	0.0144737	0.863158	0.0789474
0.0254386	0.0157895	0.934649	0.0241228
>Myb.W.Myc_-2|+|+	CCATGTGGTTGCTGG	11.3825	format:homer2
0.0359606	0.888177	0.017734	0.0581281
0.0044335	0.987192	0.00344828	0.00492611
0.955665	0.00591133	0.0325123	0.00591133
0.0221675	0.0926108	0.0261084	0.859113
0.0197044	0.00738916	0.966995	0.00591133
0.00394089	0.0128079	0.008867	0.974384
0.0044335	0.00492611	0.985222	0.00541872
0.00246305	0.00344828	0.988177	0.00591133
0.00492611	0.00689655	0.00640394	0.981773
0.00147783	0.0044335	0.00640394	0.987685
0.0142857	0.00394089	0.975862	0.00591133
0.017734	0.83399	0.0758621	0.0724138
0.00837438	0.0334975	0.0477833	0.910345
0.0167488	0.00689655	0.949754	0.026601
0.00640394	0.00640394	0.983744	0.00344828
>Myb.W.Myc_-3|+|-	CATGTGGTTGCTGG	10.3429	format:homer2
0.00490633	0.983497	0.00579839	0.00579839
0.971008	0.00981267	0.00936664	0.00981267
0.0249777	0.178858	0.0352364	0.760928
0.0677966	0.0129349	0.908564	0.0107047
0.0044603	0.0615522	0.0120428	0.921945
0.00535236	0.00535236	0.982605	0.00669045
0.00178412	0.00356824	0.989295	0.00535236
0.00758252	0.00936664	0.0107047	0.972346
0.00312221	0.0044603	0.0156111	0.976806
0.0187333	0.00758252	0.96521	0.00847458
0.0307761	0.755129	0.132025	0.0820696
0.0187333	0.0481713	0.0874219	0.845674
0.028992	0.00981267	0.917484	0.043711
0.00892061	0.00669045	0.978145	0.00624442
>Myb.W.MyoD(bHLH)-Myotube-MyoD-ChIP-Seq(GSE21614)-Homer_-5|+|-	VVRGCAGCTGTTGGKGG	9.4667	format:homer2
0.240359	0.211254	0.358234	0.190153
0.241087	0.338103	0.247635	0.173175
0.401164	0.1317	0.267039	0.200097
0.266068	0.11448	0.545477	0.0739753
0.0853747	0.810332	0.07252	0.031773
0.81009	0.0186757	0.0218288	0.149406
0.0300752	0.0392918	0.888916	0.0417172
0.00873151	0.975261	0.00945913	0.00654863
0.168567	0.0332282	0.0405045	0.757701
0.00218288	0.00533592	0.98666	0.005821
0.0123696	0.108416	0.0368664	0.842348
0.0138249	0.00945913	0.0354111	0.941305
0.075188	0.0497211	0.800388	0.0747029
0.151831	0.151589	0.526073	0.170507
0.123211	0.177783	0.415959	0.283046
0.154499	0.0373514	0.593257	0.214892
0.0683968	0.0305603	0.842105	0.0589377
>Myb.W.NeuroD1(bHLH)-Islet-NeuroD1-ChIP-Seq(GSE30298)-Homer_-4|+|+	ACCATGTGGTTGCTGG	12.2978	format:homer2
0.923439	0.0176678	0.0500589	0.00883392
0.0117786	0.969376	0.0129564	0.00588928
0.00647821	0.984099	0.00353357	0.00588928
0.98351	0.00706714	0.00471143	0.00471143
0.00942285	0.00824499	0.0147232	0.967609
0.0376914	0.0606596	0.893404	0.00824499
0.00647821	0.00471143	0.00588928	0.982921
0.0041225	0.00235571	0.98881	0.00471143
0.00294464	0.00294464	0.988221	0.00588928
0.00294464	0.00530035	0.00706714	0.984688
0.00235571	0.0041225	0.00471143	0.98881
0.00883392	0.00530035	0.980565	0.00530035
0.0153121	0.859246	0.0594817	0.06596
0.00588928	0.0300353	0.0300353	0.93404
0.0141343	0.00530035	0.958186	0.0223793
0.0041225	0.00824499	0.985277	0.00235571
>Myb.W.NeuroD1(bHLH)-Islet-NeuroD1-ChIP-Seq(GSE30298)-Homer_-5|+|+	GCCAKCTGTTGGKGG	8.93066	format:homer2
0.210586	0.164839	0.469187	0.155388
0.121361	0.667675	0.120983	0.0899811
0.0442344	0.917958	0.0094518	0.0283554
0.822306	0.0862004	0.0117202	0.0797732
0.0570888	0.109263	0.346314	0.487335
0.00378072	0.984499	0.00718336	0.00453686
0.0775047	0.0223062	0.0215501	0.878639
0.0026465	0.00378072	0.989792	0.00378072
0.0109641	0.0589792	0.036673	0.893384
0.0124764	0.00718336	0.0279773	0.952363
0.063138	0.0442344	0.812854	0.0797732
0.153497	0.155388	0.514934	0.176181
0.122873	0.193951	0.356522	0.326654
0.167108	0.0321361	0.578828	0.221928
0.0748582	0.0241966	0.837051	0.0638941
>Myb.W.Nfic_4|+|+	GCCACCATGTGGTTGCTGG	12.058	format:homer2
0.0517299	0.0547531	0.854887	0.0386295
0.00201545	0.989251	0.00503863	0.00369499
0.00302318	0.990259	0.00335909	0.00335909
0.989923	0.00268727	0.00369499	0.00369499
0.191132	0.61908	0.111186	0.0786026
0.102452	0.65267	0.140746	0.104132
0.633188	0.122943	0.117232	0.126638
0.114545	0.132684	0.113537	0.639234
0.122607	0.108834	0.673497	0.0950621
0.0315754	0.350353	0.0372859	0.580786
0.223379	0.0490427	0.626134	0.101444
0.00638226	0.0178032	0.95734	0.018475
0.0188109	0.0325831	0.025865	0.922741
0.0151159	0.00806181	0.0302318	0.946591
0.0241854	0.0171313	0.934162	0.0245213
0.0688613	0.58213	0.245885	0.103124
0.055089	0.0681895	0.186429	0.690292
0.0493786	0.0134363	0.855559	0.0816258
0.0288881	0.01478	0.934834	0.0214982
>Myb.W.Olig2(bHLH)-Neuron-Olig2-ChIP-Seq(GSE30882)-Homer_-4|+|-	ACCATGTGGTTGCTGG	11.2368	format:homer2
0.807677	0.037585	0.0847661	0.069972
0.142343	0.734906	0.0651739	0.057577
0.00639744	0.972411	0.00759696	0.0135946
0.979608	0.00679728	0.00639744	0.00719712
0.0311875	0.0579768	0.188725	0.722111
0.187125	0.0755698	0.716913	0.0203918
0.0263894	0.059976	0.0207917	0.892843
0.00919632	0.00559776	0.969212	0.0159936
0.0019992	0.00239904	0.989204	0.00639744
0.00439824	0.00759696	0.0079968	0.980008
0.00559776	0.00519792	0.00919632	0.980008
0.0207917	0.00759696	0.964814	0.00679728
0.0291883	0.687325	0.183527	0.09996
0.0219912	0.0583766	0.128749	0.790884
0.0527789	0.0115954	0.878848	0.0567773
0.00679728	0.00879648	0.979208	0.00519792
>Myb.W.Olig2(bHLH)-Neuron-Olig2-ChIP-Seq(GSE30882)-Homer_-4|+|+	ACCATGTGGTTGCTGG	11.848	format:homer2
0.862989	0.0284698	0.0613879	0.047153
0.0458185	0.878114	0.0298043	0.0462633
0.019573	0.966192	0.00578292	0.00845196
0.934164	0.0088968	0.00800712	0.0489324
0.0177936	0.0467082	0.0720641	0.863434
0.0854093	0.0742883	0.823399	0.0169039
0.0066726	0.00533808	0.00800712	0.979982
0.00622776	0.0044484	0.983986	0.00533808
0.00355872	0.00266904	0.987544	0.00622776
0.00355872	0.00355872	0.00845196	0.984431
0.00266904	0.00355872	0.00533808	0.988434
0.0142349	0.00578292	0.975089	0.00489324
0.0200178	0.789146	0.112989	0.077847
0.011121	0.0449288	0.0631673	0.880783
0.033363	0.00622776	0.927491	0.0329181
0.0044484	0.00711744	0.984875	0.00355872
>Myb.W.Olig2(bHLH)-Neuron-Olig2-ChIP-Seq(GSE30882)-Homer_-5|+|-	RMCAGCTGTTGGKGG	9.09962	format:homer2
0.409823	0.143515	0.333845	0.112817
0.433615	0.307751	0.224098	0.0345357
0.0038373	0.986953	0.00537222	0.0038373
0.992325	0.00460476	0.00230238	0.00076746
0.0230238	0.0529547	0.694551	0.22947
0.0798158	0.899463	0.0130468	0.0076746
0.104375	0.0138143	0.0115119	0.870299
0.00306984	0.00230238	0.990023	0.00460476
0.00844206	0.04835	0.188028	0.75518
0.0138143	0.0107444	0.00997698	0.965464
0.04835	0.0291635	0.857252	0.0652341
0.141213	0.105142	0.590177	0.163469
0.122026	0.157329	0.427475	0.29317
0.135073	0.0153492	0.62548	0.224098
0.056792	0.0168841	0.876439	0.0498849
>Myb.W.Olig2(bHLH)-Neuron-Olig2-ChIP-Seq(GSE30882)-Homer_-5|+|+	DCCAKCTGTTGGKGG	8.52562	format:homer2
0.295809	0.161248	0.334899	0.208044
0.173088	0.516256	0.220635	0.0900207
0.144898	0.791205	0.022928	0.0409697
0.716219	0.0826912	0.0323248	0.168765
0.0597632	0.100733	0.396166	0.443338
0.0263108	0.933471	0.0195452	0.0206728
0.0451043	0.0125916	0.0131554	0.929149
0.00281902	0.00357076	0.990039	0.00357076
0.00826912	0.0389025	0.0313851	0.921443
0.0137192	0.00582597	0.0195452	0.96091
0.0716031	0.0407818	0.80436	0.083255
0.154858	0.151663	0.504604	0.188874
0.124225	0.186055	0.390904	0.298816
0.168201	0.025747	0.573952	0.232099
0.0702875	0.0221763	0.846269	0.0612667
>Myb.W.Ppard:Nr2c2_4|-|+	TGGTTGCTGGGAWTTGAACTC	14.1945	format:homer2
0.0259209	0.201455	0.0263756	0.746248
0.145975	0.0381992	0.75216	0.0636653
0.00864029	0.0150068	0.966348	0.0100045
0.0113688	0.0177353	0.0163711	0.954525
0.0104593	0.00682128	0.0145521	0.968167
0.0181901	0.0104593	0.956799	0.0145521
0.0413824	0.728058	0.143702	0.0868577
0.0286494	0.0377444	0.115052	0.818554
0.0304684	0.0150068	0.90814	0.0463847
0.0177353	0.0163711	0.947704	0.0181901
0.126421	0.0741246	0.733515	0.0659391
0.773079	0.0650296	0.0850387	0.0768531
0.485675	0.0713961	0.0977717	0.345157
0.0618463	0.120964	0.0741246	0.743065
0.0177353	0.0150068	0.0113688	0.955889
0.0118236	0.0186448	0.959527	0.0100045
0.922237	0.0395634	0.0195543	0.0186448
0.727149	0.214643	0.0418372	0.0163711
0.0163711	0.955434	0.00727603	0.0209186
0.0154616	0.0150068	0.00727603	0.962256
0.00773079	0.778536	0.0272851	0.186448
>Myb.W.Prdm1_5|+|-	ACTTTCTCTAGCTCCTCCATTGGGGG	17.4146	format:homer2
0.829268	0.0426829	0.0609756	0.0670732
0	0.95122	0.0365854	0.0121951
0.00609756	0.0121951	0.00609756	0.97561
0.0365854	0.0121951	0.0121951	0.939024
0	0.0243902	0	0.97561
0	0.981707	0.0121951	0.00609756
0.189024	0.0731707	0.0121951	0.72561
0.00609756	0.939024	0.0243902	0.0304878
0	0.00609756	0.00609756	0.987805
0.670732	0.0426829	0.0426829	0.243902
0.0182927	0.054878	0.664634	0.262195
0.0792683	0.567073	0.103659	0.25
0.0426829	0.0853659	0.0731707	0.79878
0.054878	0.737805	0.0914634	0.115854
0.0853659	0.737805	0.054878	0.121951
0.0609756	0.121951	0.0609756	0.756098
0.0121951	0.932927	0.0304878	0.0243902
0.115854	0.646341	0.0365854	0.20122
0.628049	0.0121951	0.335366	0.0243902
0.00609756	0.0121951	0.0243902	0.957317
0.0182927	0	0	0.981707
0.00609756	0.0182927	0.957317	0.0182927
0.0365854	0.0365854	0.871951	0.054878
0.0792683	0.0670732	0.756098	0.097561
0.054878	0.0121951	0.853659	0.0792683
0.0182927	0.00609756	0.945122	0.0304878
>Myb.W.Rela:Relb_-3|-|+	CAGTTGDGGGRATTTCC	9.96443	format:homer2
0.0704989	0.786334	0.0715835	0.0715835
0.434924	0.169197	0.161605	0.234273
0.032538	0.0596529	0.812364	0.0954447
0.0574837	0.117137	0.0574837	0.767896
0.0357918	0.016269	0.0650759	0.882863
0.0650759	0.0835141	0.765727	0.0856833
0.240781	0.0813449	0.353579	0.324295
0.0227766	0.00759219	0.915401	0.0542299
0.00976139	0.00433839	0.967462	0.0184382
0.00433839	0.0021692	0.982646	0.010846
0.36551	0.158351	0.345987	0.130152
0.430586	0.219089	0.172451	0.177874
0.169197	0.0997831	0.0639913	0.667028
0.0206074	0.0629067	0.0650759	0.85141
0.0336226	0.204989	0.0672451	0.694143
0.0249458	0.908894	0.0260304	0.0401302
0.0607375	0.868764	0.00867679	0.0618221
>Myb.W.Rela:Relb_-4|-|+	CWGTTGGGGGATTTCC	10.0391	format:homer2
0.076087	0.747283	0.09375	0.0828804
0.453804	0.0991848	0.141304	0.305707
0.0217391	0.0570652	0.830163	0.0910326
0.0461957	0.0774457	0.0407609	0.835598
0.0326087	0.0203804	0.0271739	0.919837
0.158967	0.0244565	0.709239	0.107337
0.0339674	0.0108696	0.898098	0.0570652
0.0217391	0.0108696	0.910326	0.0570652
0.0108696	0.00815217	0.914402	0.0665761
0.0951087	0.0190217	0.858696	0.0271739
0.487772	0.220109	0.126359	0.165761
0.258152	0.0584239	0.0516304	0.631793
0.0353261	0.0652174	0.048913	0.850543
0.0326087	0.202446	0.0855978	0.679348
0.0149457	0.921196	0.00951087	0.0543478
0.03125	0.900815	0.0122283	0.0557065
>Myb.W.Rela:Relb_7|-|+	CWGTTGRGGGACATCTRGGGKMTTTCC	14.7528	format:homer2
0.0307692	0.866667	0.0512821	0.0512821
0.358974	0.107692	0.117949	0.415385
0.025641	0.025641	0.923077	0.025641
0.0153846	0.0512821	0.0512821	0.882051
0.025641	0.0153846	0.0564103	0.902564
0.0512821	0.0666667	0.835897	0.0461538
0.441026	0.0717949	0.374359	0.112821
0.0974359	0.0666667	0.579487	0.25641
0.0769231	0.0102564	0.805128	0.107692
0.0358974	0.025641	0.917949	0.0205128
0.497436	0.164103	0.210256	0.128205
0.194872	0.446154	0.2	0.158974
0.487179	0.128205	0.246154	0.138462
0.148718	0.235897	0.14359	0.471795
0.128205	0.482051	0.210256	0.179487
0.133333	0.169231	0.215385	0.482051
0.405128	0.0820513	0.307692	0.205128
0.0512821	0.0102564	0.912821	0.025641
0.025641	0.0102564	0.948718	0.0153846
0.0153846	0.0205128	0.574359	0.389744
0.225641	0.107692	0.394872	0.271795
0.297436	0.389744	0.215385	0.0974359
0.0820513	0.0512821	0.0153846	0.851282
0.0153846	0.0461538	0.0512821	0.887179
0.0205128	0.158974	0.0205128	0.8
0.025641	0.933333	0.0205128	0.0205128
0.025641	0.907692	0	0.0666667
>Myb.W.Rest_9|+|-	TGGTTGTGAGCCACCATGTGGTTGCTGG	19.9272	format:homer2
0.030323	0.0112063	0.0316414	0.926829
0.00856955	0.00395517	0.972314	0.0151615
0.00988794	0.00725115	0.972973	0.00988794
0.0224127	0.00527357	0.00856955	0.963744
0.0323006	0.05735	0.105471	0.804878
0.0830587	0.13118	0.764667	0.0210943
0.0118655	0.00659196	0.00461437	0.976928
0.0112063	0.00395517	0.97561	0.00922874
0.938036	0.0118655	0.0375742	0.0125247
0.0784443	0.030323	0.857614	0.033619
0.0441661	0.8029	0.0705339	0.0823995
0.0441661	0.823995	0.0454845	0.0863546
0.853659	0.0402109	0.0507581	0.0553724
0.0520765	0.83586	0.0487805	0.0632828
0.0474621	0.842452	0.0408701	0.0692156
0.81938	0.0448253	0.063942	0.0718523
0.0468029	0.0632828	0.0613052	0.828609
0.0705339	0.0388926	0.858273	0.0323006
0.0217535	0.130521	0.0171391	0.830587
0.106131	0.023731	0.835201	0.0349374
0.00725115	0.00461437	0.976269	0.0118655
0.00856955	0.0125247	0.00922874	0.969677
0.00461437	0.00329598	0.0125247	0.979565
0.0131839	0.00791035	0.969018	0.00988794
0.0243902	0.78708	0.0896506	0.0988794
0.0224127	0.0395517	0.0791035	0.858932
0.0323006	0.00395517	0.920897	0.0428477
0.0125247	0.00988794	0.963085	0.0145023
>Myb.W.Runx1_3|-|-	CHGTTGGGGGMNSTGTGGT	10.8407	format:homer2
0.0414647	0.764674	0.0646204	0.129241
0.353258	0.238557	0.12224	0.285945
0.161551	0.0393107	0.772213	0.0269251
0.0274637	0.0500808	0.0285407	0.893915
0.0328487	0.00484653	0.0495423	0.912763
0.0355412	0.0420032	0.880991	0.0414647
0.103931	0.0764674	0.678514	0.141088
0.200323	0.087776	0.472267	0.239634
0.086699	0.0188476	0.775444	0.119009
0.0366182	0.0236941	0.869682	0.0700054
0.276791	0.369413	0.196015	0.157781
0.214324	0.280022	0.299946	0.205708
0.151319	0.383414	0.3021	0.163166
0.0323102	0.0188476	0.0430802	0.905762
0.0183091	0.0366182	0.912224	0.0328487
0.0500808	0.0134626	0.0694669	0.86699
0.0210016	0.0113086	0.921379	0.0463113
0.0662359	0.0651589	0.76629	0.102316
0.0468498	0.118471	0.0829295	0.75175
>Myb.W.Rxra_4|-|-	TGGTTGCTGGGAATTGAACTC	14.1455	format:homer2
0.0247693	0.218553	0.0257407	0.730937
0.15153	0.0456532	0.737251	0.0655658
0.00825644	0.0135988	0.964546	0.0135988
0.00922778	0.0213696	0.0189412	0.950461
0.0131132	0.00777076	0.0155415	0.963575
0.0174842	0.0121418	0.951918	0.0184556
0.0485673	0.718796	0.151044	0.081593
0.0335114	0.0373968	0.114619	0.814473
0.0291404	0.0155415	0.903837	0.0514813
0.0169985	0.0150559	0.951918	0.0160272
0.127246	0.0733366	0.723167	0.0762506
0.755707	0.0738222	0.0971345	0.0733366
0.507042	0.0718796	0.0927635	0.328315
0.0573094	0.13016	0.0825644	0.729966
0.0242836	0.00971345	0.0165129	0.94949
0.0116561	0.0150559	0.964546	0.00874211
0.942691	0.0174842	0.0208839	0.0189412
0.722195	0.221952	0.0388538	0.0169985
0.0189412	0.957261	0.00777076	0.0160272
0.028169	0.133074	0.00825644	0.8305
0.0169985	0.911608	0.0228266	0.0485673
>Myb.W.Tcf3_-4|+|-	GCAGCTGTTGGGGG	8.94514	format:homer2
0.209503	0.205904	0.436285	0.148308
0.0158387	0.948164	0.0208783	0.0151188
0.971922	0.00359971	0.00863931	0.0158387
0.0107991	0.00431965	0.973362	0.0115191
0.0266379	0.758819	0.196544	0.0179986
0.024478	0.0115191	0.0561555	0.907847
0.00287977	0.00359971	0.988481	0.0050396
0.00575954	0.0165587	0.0115191	0.966163
0.0187185	0.0100792	0.0410367	0.930166
0.061915	0.024478	0.847372	0.0662347
0.151188	0.12671	0.555796	0.166307
0.13031	0.168467	0.447804	0.25342
0.157667	0.0259179	0.575234	0.241181
0.0655148	0.012239	0.87401	0.0482361
>Myb.W.Tfe3_-2|+|+	CACCATGTGGTTGCTGG	12.8412	format:homer2
0.0642361	0.871528	0.0353009	0.0289352
0.883102	0.0138889	0.0844907	0.0185185
0.025463	0.843171	0.0173611	0.114005
0.00636574	0.98206	0.00520833	0.00636574
0.982639	0.00694444	0.00462963	0.00578704
0.0121528	0.0260417	0.0208333	0.940972
0.0133102	0.00925926	0.971644	0.00578704
0.00520833	0.0127315	0.0109954	0.971065
0.00347222	0.00289352	0.987847	0.00578704
0.00231481	0.00347222	0.989583	0.00462963
0.00405093	0.00636574	0.00694444	0.982639
0.00231481	0.00405093	0.00578704	0.987847
0.0115741	0.00520833	0.978009	0.00520833
0.0185185	0.836227	0.0758102	0.0694444
0.00810185	0.037037	0.0445602	0.910301
0.0150463	0.00578704	0.948495	0.0306713
0.00405093	0.00810185	0.984375	0.00347222
>Myb.W.VDR(NR),DR3-GM10855-VDR+vitD-ChIP-Seq(GSE22484)-Homer_4|-|-	TGGTTGCTGGGAWTTGAACTCA	14.4189	format:homer2
0.0303413	0.230088	0.0282343	0.711336
0.16477	0.0429836	0.719764	0.0724821
0.00842815	0.0143279	0.966709	0.0105352
0.0109566	0.0210704	0.0176991	0.950274
0.011378	0.00758534	0.0151707	0.965866
0.0202276	0.0105352	0.949431	0.0198062
0.047619	0.701643	0.162663	0.0880742
0.0345554	0.0391909	0.128529	0.797724
0.0353982	0.0172777	0.888748	0.0585756
0.0202276	0.0147493	0.946903	0.0181205
0.135693	0.0804888	0.709229	0.0745891
0.743784	0.0729035	0.0990308	0.0842815
0.482933	0.0800674	0.103666	0.333333
0.0632111	0.138643	0.0868099	0.711336
0.0155921	0.0054783	0.00927097	0.969659
0.0151707	0.024863	0.94901	0.0109566
0.922882	0.0294985	0.0269701	0.020649
0.712179	0.219975	0.0471976	0.020649
0.0126422	0.962495	0.00674252	0.0181205
0.0231774	0.0876528	0.00800674	0.881163
0.0235988	0.740834	0.0471976	0.188369
0.639697	0.12263	0.091024	0.14665
>Myb.W.Zbtb7a_-2|-|-	CHGTTGGGGGCCCY	8.70412	format:homer2
0.0319066	0.894163	0.0420233	0.0319066
0.329961	0.326848	0.120623	0.222568
0.198444	0.0365759	0.733852	0.0311284
0.0311284	0.0801556	0.0381323	0.850584
0.033463	0.018677	0.0428016	0.905058
0.0350195	0.0575875	0.870039	0.0373541
0.133852	0.123735	0.622568	0.119844
0.121401	0.0801556	0.520623	0.277821
0.00155642	0.00389105	0.982879	0.0116732
0.154086	0.044358	0.761868	0.0396887
0.0132296	0.961868	0.0155642	0.00933852
0.0178988	0.958755	0.00856031	0.014786
0.0256809	0.951751	0.00466926	0.0178988
0.0326848	0.415564	0.0155642	0.536187
>Myb.W.Zbtb7a_4|-|+	CVGTTGGGGGNSSKGGGGTC	10.819	format:homer2
0.0577473	0.769583	0.109205	0.0634648
0.361349	0.211549	0.236135	0.190966
0.104059	0.0308748	0.829045	0.0360206
0.0377358	0.077187	0.0628931	0.822184
0.023442	0.0154374	0.0731847	0.887936
0.0417381	0.0463122	0.869068	0.0428816
0.103488	0.12693	0.6255	0.144082
0.125214	0.114923	0.551744	0.208119
0.0851915	0.0228702	0.779874	0.112064
0.0320183	0.028016	0.909663	0.030303
0.208119	0.291023	0.313894	0.186964
0.183533	0.276158	0.360778	0.179531
0.160091	0.303602	0.34534	0.190966
0.165809	0.174957	0.28988	0.369354
0.158948	0.0554603	0.704403	0.0811893
0.0394511	0.0102916	0.787879	0.162379
0.0360206	0.0131504	0.918239	0.0325901
0.0188679	0.0508862	0.899371	0.0308748
0.086335	0.0851915	0.248142	0.580332
0.0291595	0.838193	0.0994854	0.0331618
>Myb.W.Zbtb7a_-5|-|+	CWGTTGGGGGC	7.53814	format:homer2
0.0529307	0.819256	0.0830176	0.0447961
0.386115	0.176287	0.171161	0.266436
0.0600624	0.0669713	0.819701	0.053265
0.0518164	0.110319	0.0716514	0.766214
0.0670827	0.0150435	0.0433474	0.874526
0.0520392	0.00791175	0.911522	0.0285269
0.016715	0.00668598	0.662915	0.313684
0.0162692	0.00757745	0.954312	0.0218409
0.00668598	0.0122576	0.962781	0.018275
0.0274125	0.0189436	0.773568	0.180076
0.0132605	0.937486	0.0261868	0.0230666
>Myb.W.Zbtb7a_-2|-|+	CAGTTGGKGGGGTC	8.2739	format:homer2
0.0695198	0.749247	0.101467	0.0797669
0.417119	0.135222	0.234479	0.213181
0.0162749	0.0446052	0.90436	0.0347599
0.0387784	0.0831826	0.0638939	0.814145
0.039783	0.0138638	0.131806	0.814547
0.0492264	0.0628893	0.830018	0.0578662
0.136428	0.15873	0.522403	0.182439
0.143862	0.131605	0.403255	0.321278
0.0514366	0.0166767	0.861161	0.0707253
0.00763512	0.00381756	0.974483	0.0140647
0.0767531	0.0293349	0.811533	0.0823789
0.0500301	0.0755475	0.821378	0.053044
0.0886076	0.098252	0.151095	0.662045
0.0474181	0.756681	0.120555	0.0753466
>Myb.W.Zbtb7a_-3|-|+	CAGTTGKGGGGTC	8.19416	format:homer2
0.0649301	0.775439	0.100475	0.0591557
0.421917	0.143462	0.237136	0.197485
0.0221994	0.0505582	0.877069	0.0501732
0.0478635	0.11305	0.0754523	0.763634
0.0404209	0.0165533	0.122033	0.820993
0.0628769	0.0698062	0.793148	0.0741691
0.175799	0.123316	0.423457	0.277428
0.10163	0.0550494	0.720005	0.123316
0.012832	0.00436289	0.939946	0.042859
0.00654433	0.00397793	0.984345	0.00513281
0.0433723	0.0975234	0.788785	0.0703195
0.0989349	0.0900808	0.249455	0.56153
0.0427307	0.769922	0.117541	0.0698062
>Myb.W.Zbtb7a_-4|-|+	CWGTTGGGGGTC	7.72014	format:homer2
0.0713336	0.73375	0.113727	0.0811889
0.367853	0.165506	0.210168	0.256472
0.0460696	0.0680485	0.83027	0.055612
0.0488072	0.116777	0.0869769	0.747438
0.0358232	0.0168948	0.0645287	0.882753
0.079781	0.0495111	0.801564	0.0691435
0.156824	0.0450528	0.679077	0.119046
0.0402816	0.0140008	0.845679	0.100039
0.0197106	0.00633555	0.932421	0.041533
0.00500587	0.0056316	0.983575	0.00578803
0.0983966	0.12765	0.242785	0.531169
0.0348846	0.746969	0.14431	0.0738365
>Myb.W.Zfp384_8|+|-	TTTTTCTAGYTYYTCMGTTGGGGG	12.7573	format:homer2
0.0368698	0.0421369	0.0466516	0.874342
0.0248307	0.0564334	0.0594432	0.859293
0.0248307	0.0413845	0.0285929	0.905192
0.0180587	0.312265	0.0293454	0.640331
0.0233258	0.0458992	0.0353649	0.89541
0.0451467	0.841234	0.0346125	0.0790068
0.190369	0.182844	0.0511663	0.575621
0.404816	0.171558	0.170053	0.253574
0.191121	0.182092	0.407825	0.218962
0.176072	0.264861	0.177577	0.38149
0.17231	0.181339	0.173062	0.473288
0.153499	0.401053	0.161023	0.284424
0.164033	0.394281	0.191874	0.249812
0.177577	0.179834	0.193378	0.44921
0.0436418	0.82769	0.0586907	0.0699774
0.361174	0.306998	0.120391	0.211437
0.253574	0.0240783	0.68924	0.0331076
0.0233258	0.0346125	0.020316	0.921746
0.0428894	0.00376223	0.0248307	0.928518
0.0549285	0.0293454	0.860798	0.0549285
0.115124	0.089541	0.650865	0.14447
0.1076	0.0910459	0.564334	0.23702
0.0744921	0.0248307	0.741911	0.158766
0.0323552	0.0255831	0.896915	0.0451467
>Myb.W.ZNF143|STAF(Zf)-CUTLL-ZNF143-ChIP-Seq(GSE29600)-Homer_-4|-|-	YGGTTGCTGGGAATT	9.39025	format:homer2
0.0638758	0.391903	0.0670204	0.477201
0.258451	0.0566038	0.544025	0.14092
0.00687893	0.0139544	0.967571	0.0115959
0.0165094	0.0300708	0.0269261	0.926494
0.0113994	0.00393082	0.0391116	0.945558
0.050511	0.0605346	0.834906	0.0540487
0.069772	0.669222	0.204796	0.0562107
0.00668239	0.00825472	0.0178852	0.967178
0.00766509	0.00275157	0.985063	0.00452044
0.00511006	0.0043239	0.986439	0.00412736
0.0324292	0.0176887	0.936714	0.0131682
0.801494	0.0383255	0.0851022	0.0750786
0.517885	0.0756682	0.216195	0.190252
0.210495	0.125786	0.132862	0.530857
0.102791	0.102791	0.147209	0.647209
>Myc.W.Bptf_5|+|+	TGGTTGTGAGCCACCATGTG	12.318	format:homer2
0.0543578	0.0376147	0.133716	0.774312
0.0678899	0.0302752	0.549541	0.352294
0.0667431	0.171789	0.608486	0.152982
0.0155963	0.0341743	0.0146789	0.93555
0.0105505	0.00527523	0.0236239	0.96055
0.0172018	0.0681193	0.827294	0.0873853
0.0181193	0.0174312	0.0174312	0.947018
0.0568807	0.0309633	0.690138	0.222018
0.611697	0.102294	0.133945	0.152064
0.159862	0.1	0.613991	0.126147
0.106881	0.586927	0.119266	0.186927
0.125917	0.544954	0.106651	0.222477
0.579128	0.102523	0.157569	0.16078
0.093578	0.73578	0.0577982	0.112844
0.00894495	0.980275	0.00252294	0.00825688
0.942431	0.0110092	0.031422	0.0151376
0.056422	0.230505	0.0493119	0.663761
0.0488532	0.0305046	0.89633	0.0243119
0.0112385	0.00481651	0.00940367	0.974541
0.00802752	0.00756881	0.974771	0.00963303
>Myc.W.Bptf_6|-|-	CCACRTGGTGGCTCACAACCA	12.6083	format:homer2
0.113921	0.795193	0.0380571	0.0528292
0.0102654	0.979219	0.00300451	0.00751127
0.957436	0.0117677	0.0142714	0.0165248
0.061342	0.728343	0.0488232	0.161492
0.515023	0.0365548	0.410616	0.0378067
0.0112669	0.00650976	0.0130195	0.969204
0.00901352	0.00826239	0.972709	0.010015
0.162494	0.108913	0.617677	0.110916
0.14021	0.160491	0.105909	0.59339
0.202303	0.116425	0.552328	0.128943
0.19304	0.110666	0.58012	0.116174
0.132949	0.611417	0.10691	0.148723
0.155233	0.127441	0.109414	0.607912
0.214321	0.692789	0.0325488	0.0603405
0.942414	0.0185278	0.0190285	0.02003
0.0923886	0.841262	0.0460691	0.0202804
0.955183	0.0262894	0.00550826	0.0130195
0.921883	0.0167752	0.0418127	0.0195293
0.158488	0.615423	0.159489	0.0665999
0.362794	0.539309	0.0325488	0.065348
0.772158	0.136204	0.043315	0.0483225
>Myc.W.Bptf_1|+|+	TTYTTGTTTCCACGTG	9.67024	format:homer2
0.0615812	0.0548272	0.221295	0.662296
0.0464839	0.0472785	0.11323	0.793008
0.0818435	0.397696	0.216925	0.303536
0.0405244	0.0500596	0.0250298	0.884386
0.00953516	0.00635677	0.0456893	0.938419
0.0365515	0.0580056	0.769964	0.135479
0.0294001	0.0254271	0.0250298	0.920143
0.0591975	0.0544299	0.336909	0.549464
0.159317	0.162495	0.187128	0.491061
0.151768	0.649583	0.10886	0.0897894
0.0103298	0.9706	0.00357569	0.0154946
0.9412	0.0135081	0.0262217	0.0190703
0.0699245	0.560191	0.0723083	0.297576
0.0595948	0.0401271	0.621772	0.278506
0.0139054	0.00357569	0.0135081	0.969011
0.00874056	0.00913786	0.969011	0.0131108
>Myc.W.Bptf_2|-|-	CCAHGTGGAAACAARAA	10.1069	format:homer2
0.18256	0.660223	0.0670103	0.0902062
0.0133162	0.972509	0.00214777	0.0120275
0.945017	0.0115979	0.020189	0.0231959
0.344931	0.333333	0.0743127	0.247423
0.0614261	0.0420962	0.861254	0.0352234
0.0146048	0.00558419	0.0141753	0.965636
0.0137457	0.00859107	0.966065	0.0115979
0.193729	0.173969	0.457045	0.175258
0.489691	0.180842	0.155498	0.173969
0.554983	0.335481	0.0549828	0.0545533
0.923969	0.0253436	0.0244845	0.0262027
0.155069	0.75	0.0614261	0.0335052
0.939003	0.0416667	0.00902062	0.0103093
0.887457	0.0219072	0.0541237	0.036512
0.275773	0.231959	0.42268	0.0695876
0.80799	0.105241	0.0412371	0.0455326
0.685137	0.200172	0.0545533	0.0601375
>Myc.W.Bptf_4|+|+	TTCTTGTTGTTTCCACGTG	10.5258	format:homer2
0.0553016	0.0511883	0.202468	0.691042
0.047075	0.0393053	0.127971	0.785649
0.0790676	0.413163	0.249086	0.258684
0.0388483	0.0575868	0.0201097	0.883455
0.011883	0.00457038	0.0443327	0.939214
0.0283364	0.242687	0.541133	0.187843
0.0196527	0.0251371	0.0379342	0.917276
0.0516453	0.0585009	0.354662	0.535192
0.204753	0.15585	0.400366	0.239031
0.185558	0.182815	0.178702	0.452925
0.189214	0.182815	0.162706	0.465265
0.187843	0.20064	0.180987	0.43053
0.173218	0.661335	0.0744973	0.0909506
0.00959781	0.972578	0.00411335	0.0137112
0.941499	0.0155393	0.0223949	0.0205667
0.0786106	0.562157	0.0973492	0.261883
0.0822669	0.0379342	0.625229	0.25457
0.011883	0.00319927	0.0159963	0.968921
0.00731261	0.011883	0.970293	0.0105119
>Myc.W.Creb3_-1|+|+	WGCCACCAYGTG	8.05926	format:homer2
0.381397	0.04802	0.060913	0.50967
0.0285489	0.04802	0.871596	0.0518353
0.0331535	0.879226	0.0385476	0.0490725
0.0289436	0.939482	0.0078937	0.0236811
0.881989	0.0545981	0.0144718	0.0489409
0.0167083	0.962636	0.0124984	0.00815682
0.00920931	0.974477	0.00697277	0.00934088
0.897777	0.0196027	0.0568346	0.0257861
0.0756479	0.367715	0.114985	0.441652
0.067228	0.0866991	0.806868	0.0392054
0.0231548	0.00855151	0.0203921	0.947902
0.00973556	0.0153927	0.960795	0.0140771
>Myc.W.Creb3_0|-|-	CCACRTGGTGGCW	8.77263	format:homer2
0.0751683	0.85733	0.0347794	0.0327225
0.00841436	0.978123	0.00486163	0.00860135
0.947457	0.012715	0.0181376	0.0216904
0.0383321	0.772064	0.0772251	0.112378
0.445961	0.116305	0.381825	0.0559088
0.0248691	0.0112191	0.01365	0.950262
0.00841436	0.00560957	0.979432	0.0065445
0.0231862	0.0465595	0.910808	0.0194465
0.0297307	0.0114061	0.0474944	0.911369
0.0158938	0.00617053	0.95101	0.026926
0.0381451	0.0241212	0.914361	0.0233732
0.0446896	0.896971	0.0338444	0.0244951
0.446522	0.0559088	0.0469334	0.450636
>Myc.W.Creb3_-3|-|-	CCAYGTGGCA	6.60735	format:homer2
0.264909	0.494319	0.120088	0.120684
0.0161576	0.961982	0.00762566	0.0142346
0.88104	0.0328456	0.0461297	0.039985
0.138853	0.317183	0.188077	0.355886
0.0158039	0.0130852	0.959772	0.011339
0.0059016	0.00349233	0.00685204	0.983754
0.00364705	0.00289554	0.989788	0.00366916
0.129901	0.0943813	0.685248	0.090469
0.0948676	0.747138	0.0895849	0.0684099
0.714425	0.1095	0.0333982	0.142677
>Myc.W.Creb3_-4|+|+	TGCCACGTG	6.25462	format:homer2
0.181526	0.0507466	0.138336	0.629391
0.079402	0.116497	0.688145	0.115956
0.0124252	0.953942	0.0126957	0.020937
0.00714131	0.982291	0.00360672	0.00696098
0.967576	0.0142826	0.00564452	0.0124973
0.0340655	0.894413	0.034877	0.0366443
0.171987	0.22551	0.472841	0.129662
0.0465448	0.0260225	0.0612061	0.866227
0.0228486	0.0409543	0.903556	0.0326408
>Myc.W.Cxxc1_-2|-|+	CCACRTGGTGG	7.94324	format:homer2
0.11359	0.792273	0.0485648	0.045572
0.00843423	0.975922	0.0053054	0.0103387
0.940688	0.0148279	0.0199973	0.0244865
0.0583594	0.697456	0.0929125	0.151272
0.354646	0.131819	0.473541	0.0399946
0.00598558	0.041491	0.00761801	0.944905
0.00312883	0.00299279	0.990886	0.00299279
0.00421711	0.0126513	0.712828	0.270303
0.00326486	0.00326486	0.00775405	0.985716
0.00503333	0.00421711	0.976874	0.0138757
0.00598558	0.00802612	0.853897	0.132091
>Myc.W.Cxxc1_-3|+|-	CCACCAYGTG	7.30674	format:homer2
0.113619	0.835359	0.0289352	0.0220872
0.0305748	0.940972	0.00665509	0.0217978
0.980228	0.0137924	0.00308642	0.00289352
0.180748	0.814043	0.00250772	0.00270062
0.00260417	0.990837	0.00347222	0.00308642
0.825424	0.00279707	0.162423	0.00935571
0.0774498	0.324653	0.156346	0.441551
0.0516975	0.0743634	0.843943	0.0299961
0.0162037	0.0085841	0.017554	0.957658
0.00925926	0.0149498	0.966146	0.00964506
>Myc.W.Cxxc1_6|+|+	GGTTGTGAGCCACCATGTG	12.2001	format:homer2
0.127535	0.193665	0.572659	0.106141
0.00333426	0.00583495	0.986107	0.00472353
0.0163934	0.0416782	0.0972492	0.844679
0.00472353	0.00444568	0.0311198	0.959711
0.0150042	0.0161156	0.919978	0.0489025
0.0166713	0.030564	0.19172	0.761045
0.0994721	0.110586	0.697416	0.0925257
0.699639	0.093915	0.10364	0.102806
0.129203	0.086135	0.69436	0.0903029
0.0836343	0.67102	0.103362	0.141984
0.102806	0.597666	0.115032	0.184496
0.637121	0.0983607	0.179772	0.0847458
0.0772437	0.809391	0.0372326	0.0761323
0.00916921	0.976382	0.0055571	0.00889136
0.921923	0.0163934	0.0447346	0.0169492
0.0444568	0.245346	0.0561267	0.654071
0.0394554	0.0319533	0.910809	0.0177827
0.0136149	0.0086135	0.0130592	0.964712
0.0086135	0.0125035	0.971381	0.00750208
>Myc.W.Cxxc1_7|-|-	CCACATGGTGGCTCACAACC	12.4991	format:homer2
0.0807175	0.842451	0.0358744	0.0409567
0.00956652	0.973094	0.00568012	0.0116592
0.946786	0.012855	0.0224215	0.0179372
0.0412556	0.794021	0.0535127	0.111211
0.553363	0.0412556	0.376981	0.0284006
0.0146487	0.0137519	0.0143498	0.95725
0.0101644	0.0101644	0.970703	0.00896861
0.134828	0.101345	0.673842	0.0899851
0.0917788	0.181166	0.0920777	0.634978
0.180269	0.11988	0.593423	0.106428
0.138117	0.106726	0.655306	0.0998505
0.090583	0.679223	0.0887892	0.141405
0.107025	0.115695	0.0962631	0.681016
0.104036	0.680419	0.115994	0.0995516
0.744096	0.206577	0.0286996	0.0206278
0.0550075	0.915097	0.0152466	0.0146487
0.957549	0.0328849	0.00568012	0.0038864
0.826607	0.105232	0.0478326	0.0203288
0.00478326	0.985949	0.00508221	0.00418535
0.110015	0.558744	0.21435	0.116891
>Myc.W.Cxxc1_-4|-|+	CCACGTGGK	6.29884	format:homer2
0.150582	0.649	0.090105	0.110312
0.0362433	0.91047	0.0163958	0.0368906
0.742054	0.0875162	0.0553718	0.115058
0.00201352	0.992234	0.00309219	0.00266072
0.0025169	0.00266072	0.992521	0.00230116
0.00230116	0.00287646	0.00258881	0.992234
0.00208543	0.00323601	0.788293	0.206386
0.023515	0.0363153	0.860923	0.0792464
0.0302747	0.0460952	0.482669	0.440961
>Myc.W.Cxxc1_-5|+|-	MCCACGTG	6.05607	format:homer2
0.416379	0.512344	0.0394271	0.0318498
0.00312253	0.991715	0.00287273	0.00228985
0.143303	0.850951	0.0032058	0.00253966
0.991881	0.00270619	0.00312253	0.00228985
0.00258129	0.991881	0.00283109	0.00270619
0.00266456	0.00324743	0.991548	0.00253966
0.126775	0.0637412	0.160123	0.649361
0.061951	0.107165	0.749282	0.0816021
>Myc.W.Eomes(T-box)-H9-Eomes-ChIP-Seq(GSE26097)-Homer_4|+|-	AGGGGTGAAATCAACCAAGTG	13.9992	format:homer2
0.91858	0.0104384	0.0271399	0.0438413
0.045929	0.0125261	0.874739	0.0668058
0.0187891	0.0354906	0.929019	0.0167015
0.0125261	0.00835073	0.599165	0.379958
0.00835073	0.0104384	0.97286	0.00835073
0.0981211	0.0375783	0.0563674	0.807933
0.0438413	0.0417537	0.768267	0.146138
0.966597	0.0146138	0.0125261	0.00626305
0.951983	0.0187891	0.0146138	0.0146138
0.672234	0.0751566	0.0939457	0.158664
0.0981211	0.091858	0.131524	0.678497
0.114823	0.659708	0.0814196	0.14405
0.703549	0.0939457	0.127349	0.0751566
0.678497	0.114823	0.100209	0.106472
0.0668058	0.845511	0.0334029	0.0542797
0.00417537	0.991649	0.00417537	0
0.97286	0.0104384	0.00835073	0.00835073
0.645094	0.17119	0.0417537	0.141962
0.0271399	0.0417537	0.91023	0.0208768
0.0167015	0.0104384	0.00626305	0.966597
0.00626305	0.00626305	0.985386	0.00208768
>Myc.W.Eomes(T-box)-H9-Eomes-ChIP-Seq(GSE26097)-Homer_-5|-|-	MCAGGTGTKAAN	7.40743	format:homer2
0.408488	0.423214	0.0831428	0.085155
0.0101527	0.976951	0.00439038	0.00850636
0.990396	0.00237812	0.00475624	0.00246959
0.129516	0.105369	0.512577	0.252538
0.00393305	0.00246959	0.989756	0.00384158
0.00274399	0.00228666	0.00274399	0.992225
0.00219519	0.00301838	0.992866	0.00192079
0.238361	0.127687	0.144242	0.48971
0.117443	0.136559	0.355712	0.390286
0.824293	0.0739047	0.0589042	0.0428976
0.803988	0.0575322	0.0907345	0.0477454
0.234336	0.178908	0.258392	0.328364
>Myc.W.Eomes(T-box)-H9-Eomes-ChIP-Seq(GSE26097)-Homer_5|-|+	CCACTTGGTTGATTTCACMCCT	14.1413	format:homer2
0.103175	0.84127	0.0277778	0.0277778
0	0.994048	0.00198413	0.00396825
0.934524	0.0138889	0.0297619	0.0218254
0.0654762	0.742063	0.0694444	0.123016
0.0396825	0.0198413	0.361111	0.579365
0.00793651	0.00198413	0.015873	0.974206
0.00198413	0.0119048	0.980159	0.00595238
0.0952381	0.0813492	0.68254	0.140873
0.113095	0.0912698	0.152778	0.642857
0.10119	0.117063	0.111111	0.670635
0.160714	0.0972222	0.630952	0.111111
0.64881	0.146825	0.111111	0.093254
0.156746	0.105159	0.0992063	0.638889
0.0198413	0.0396825	0.0218254	0.918651
0.00992063	0.00992063	0.0238095	0.956349
0.152778	0.777778	0.0396825	0.0297619
0.80754	0.0634921	0.0357143	0.093254
0.00992063	0.978175	0.00793651	0.00396825
0.412698	0.55754	0.0119048	0.0178571
0.0218254	0.930556	0.031746	0.015873
0.0674603	0.867063	0.00793651	0.0575397
0.0396825	0.0297619	0.00793651	0.922619
>Myc.W.Foxh1(Forkhead)-hESC-FOXH1-ChIP-Seq(GSE29422)-Homer_-3|-|+	CCACTTGGTTGATTTC	11.9353	format:homer2
0.0299401	0.929641	0.0209581	0.0194611
0.00149701	0.995509	0	0.00299401
0.982036	0.00898204	0.00299401	0.00598802
0.0164671	0.920659	0.0149701	0.0479042
0.0254491	0.0164671	0.149701	0.808383
0.00299401	0.00149701	0.00149701	0.994012
0.00449102	0.00449102	0.976048	0.0149701
0.00299401	0.00299401	0.992515	0.00149701
0.00299401	0.00299401	0.00449102	0.989521
0.00598802	0.00149701	0.170659	0.821856
0.0164671	0.0149701	0.95509	0.0134731
0.974551	0.00898204	0.00299401	0.0134731
0.0329341	0.0179641	0.0209581	0.928144
0.00598802	0.00449102	0.00149701	0.988024
0.0284431	0.0613772	0.0838323	0.826347
0.0583832	0.836826	0.0748503	0.0299401
>Myc.W.Foxh1(Forkhead)-hESC-FOXH1-ChIP-Seq(GSE29422)-Homer_-4|+|-	GAAATCAACCAAGTG	10.6218	format:homer2
0.0533175	0.13981	0.731043	0.0758294
0.707346	0.136256	0.10782	0.0485782
0.981043	0.00592417	0.007109	0.00592417
0.886256	0.0402844	0.0296209	0.0438389
0.0225118	0.00829384	0.00947867	0.959716
0.0272512	0.911137	0.0308057	0.0308057
0.693128	0.28673	0.00236967	0.0177725
0.977488	0.00829384	0.00947867	0.00473934
0.00118483	0.991706	0.00236967	0.00473934
0.0367299	0.944313	0.00592417	0.0130332
0.973934	0.00592417	0.0106635	0.00947867
0.674171	0.235782	0.0296209	0.0604265
0.0379147	0.0319905	0.907583	0.0225118
0.0189573	0.00236967	0.0177725	0.9609
0.0035545	0.0118483	0.977488	0.007109
>Myc.W.Hic1_-5|+|-	RTGCCACCTG	7.14171	format:homer2
0.434514	0.181457	0.337201	0.0468276
0.0622975	0.0154698	0.0667921	0.855441
0.0382565	0.020069	0.925682	0.0159925
0.00271768	0.991847	0.00271768	0.00271768
0.00344936	0.991011	0.00250862	0.00303125
0.991011	0.00324031	0.00428556	0.00146336
0.0721229	0.762203	0.0872792	0.0783945
0.0711822	0.542699	0.340546	0.0455733
0.016097	0.00982544	0.0212188	0.952859
0.011916	0.0173513	0.95474	0.0159925
>Myc.W.Irf4:Irf1_-1|-|+	CCAMGTGGAAA	8.34698	format:homer2
0.149336	0.72011	0.0586349	0.0719194
0.0151168	0.972515	0.00366468	0.00870362
0.9377	0.0169492	0.0242785	0.0210719
0.397618	0.311956	0.0833715	0.207055
0.0494732	0.0361887	0.879066	0.0352726
0.0187815	0.00366468	0.02153	0.956024
0.0119102	0.00183234	0.977096	0.0091617
0.00137426	0.00183234	0.995419	0.00137426
0.994961	0.00274851	0	0.00229043
0.994503	0.00183234	0.00091617	0.00274851
0.994961	0.00091617	0.00274851	0.00137426
>Myc.W.Irf4:Irf1_-2|+|-	TTTCCACGTG	7.61728	format:homer2
0.00145278	0.00290557	0.000968523	0.994673
0.00217918	0.00169492	0.00193705	0.994189
0.00217918	0.00169492	0.00242131	0.993705
0.00217918	0.993705	0.00242131	0.00169492
0.0154964	0.96368	0.00363196	0.0171913
0.898547	0.0375303	0.0312349	0.0326877
0.0903148	0.705811	0.0694915	0.134383
0.102663	0.0891041	0.540678	0.267554
0.0217918	0.00968523	0.02954	0.938983
0.0140436	0.0227603	0.93753	0.0256659
>Myc.W.Irf4:Irf1_4|+|+	WGAAATCAACCAMGTG	9.61209	format:homer2
0.272556	0.0859707	0.236656	0.404818
0.000944733	0.0028342	0.992915	0.00330657
0.991497	0.00188947	0.00330657	0.00330657
0.993859	0.00188947	0.0028342	0.0014171
0.992915	0.00188947	0.0028342	0.00236183
0.182333	0.154936	0.252244	0.410487
0.197449	0.454889	0.194615	0.153047
0.509684	0.158243	0.175248	0.156826
0.471422	0.188002	0.205952	0.134624
0.172886	0.70666	0.0524327	0.0680208
0.0136986	0.976854	0.00330657	0.00614077
0.933396	0.0170052	0.0288144	0.0207841
0.373642	0.316486	0.0949457	0.214927
0.0453472	0.0420406	0.873878	0.0387341
0.014171	0.0056684	0.0203118	0.959849
0.0136986	0.0103921	0.968351	0.00755786
>Myc.W.Irf4:Irf1_5|-|-	CCACGTGGTTGATTTCA	9.98562	format:homer2
0.135569	0.725948	0.0558795	0.0826045
0.0102041	0.971817	0.00388727	0.0140914
0.919825	0.0223518	0.0286686	0.0291545
0.079689	0.640428	0.0792031	0.20068
0.0646259	0.047619	0.566569	0.321186
0.0111759	0.00777454	0.0155491	0.9655
0.00777454	0.0136054	0.961127	0.0174927
0.183673	0.155491	0.465986	0.194849
0.130709	0.188047	0.170068	0.511176
0.155491	0.170068	0.161808	0.512634
0.154033	0.197279	0.435374	0.213314
0.415452	0.243926	0.151118	0.189504
0.00242954	0.00340136	0.00242954	0.99174
0.00194363	0.00194363	0.00242954	0.993683
0.00242954	0.00340136	0.00291545	0.991254
0.00388727	0.991254	0.00242954	0.00242954
0.422255	0.232264	0.0908649	0.254616
>Myc.W.Meis1(Homeobox)-MastCells-Meis1-ChIP-Seq(GSE48085)-Homer_1|+|-	GTTGTSAGCCACCATGTG	11.4344	format:homer2
0.156686	0.103195	0.682367	0.0577515
0.0582249	0.24497	0.137988	0.558817
0.0184615	0.00686391	0.0146746	0.96
0.0101775	0.0255621	0.950533	0.0137278
0.16497	0.0667456	0.0591716	0.709112
0.0447337	0.404024	0.536095	0.0151479
0.970888	0.00710059	0.00662722	0.0153846
0.0310059	0.0688757	0.853964	0.0461538
0.08	0.735385	0.109112	0.075503
0.0977515	0.589822	0.0854438	0.226982
0.598817	0.106509	0.185089	0.109586
0.0927811	0.793136	0.0409467	0.0731361
0.0106509	0.973964	0.0052071	0.0101775
0.938935	0.0134911	0.0338462	0.0137278
0.0527811	0.257278	0.0702959	0.619645
0.0527811	0.0395266	0.886864	0.0208284
0.0134911	0.00828402	0.0139645	0.96426
0.00733728	0.0118343	0.970414	0.0104142
>Myc.W.Meis1(Homeobox)-MastCells-Meis1-ChIP-Seq(GSE48085)-Homer_2|-|+	CCACRTGGTGGCTSACAAC	11.6675	format:homer2
0.106095	0.816905	0.0321043	0.0448959
0.00928016	0.976925	0.00526712	0.00852772
0.948583	0.0132932	0.0208177	0.0173062
0.0564334	0.726862	0.0724856	0.144219
0.49837	0.050163	0.424128	0.0273389
0.00777527	0.00777527	0.0130424	0.971407
0.00852772	0.0112867	0.971156	0.00902935
0.13845	0.125408	0.627289	0.108854
0.11086	0.180336	0.106346	0.602458
0.21219	0.0880361	0.584399	0.115375
0.0762478	0.114372	0.733885	0.0754954
0.0481565	0.840983	0.0775019	0.0333584
0.0195636	0.0050163	0.00727364	0.968146
0.0112867	0.512666	0.434663	0.0413845
0.685979	0.0662152	0.0682217	0.179584
0.0100326	0.954101	0.0265864	0.00928016
0.967394	0.0100326	0.00677201	0.0158014
0.540757	0.136945	0.260095	0.0622022
0.0667168	0.656132	0.118636	0.158515
>Myc.W.Meis1(Homeobox)-MastCells-Meis1-ChIP-Seq(GSE48085)-Homer_-4|-|-	CCACGTGWCAGSN	7.84726	format:homer2
0.25907	0.569267	0.0770572	0.094606
0.0126554	0.968502	0.00534338	0.0134991
0.916812	0.025817	0.0266607	0.0307104
0.136341	0.427414	0.225097	0.211148
0.0568648	0.0863941	0.80567	0.0510715
0.00298105	0.00303729	0.003656	0.990326
0.00241858	0.00399348	0.991451	0.00213735
0.411497	0.121492	0.176444	0.290568
0.0169301	0.936667	0.0344789	0.0119242
0.939254	0.0133303	0.00928061	0.0381349
0.0782384	0.198549	0.590584	0.132628
0.202542	0.38253	0.239271	0.175657
0.206592	0.302098	0.206367	0.284943
>Myc.W.Meis1(Homeobox)-MastCells-Meis1-ChIP-Seq(GSE48085)-Homer_-5|-|+	CCACGTGWCASB	7.48488	format:homer2
0.237622	0.585911	0.0787494	0.0977173
0.0112499	0.971875	0.00516711	0.0117078
0.929557	0.0221074	0.0328995	0.0154359
0.0996795	0.443914	0.215057	0.24135
0.0695271	0.160965	0.747335	0.0221728
0.00209301	0.00268167	0.00242004	0.992805
0.00183138	0.00320492	0.993132	0.00183138
0.410099	0.104716	0.143829	0.341357
0.00726012	0.976323	0.0109229	0.00549415
0.974361	0.00693309	0.00497089	0.0137354
0.150435	0.284649	0.431029	0.133887
0.186932	0.349402	0.213683	0.249984
>Myc.W.Meis1(Homeobox)-MastCells-Meis1-ChIP-Seq(GSE48085)-Homer_-5|+|+	NGCTGCCACGTG	7.54895	format:homer2
0.283775	0.204079	0.3041	0.208046
0.185007	0.224682	0.399039	0.191272
0.11422	0.649683	0.180761	0.0553351
0.0218556	0.00703	0.00897891	0.962135
0.00842208	0.0196283	0.963388	0.00856129
0.308276	0.458342	0.0413447	0.192037
0.00222733	0.992065	0.00285376	0.00285376
0.98942	0.00257535	0.00361941	0.00438505
0.132317	0.464328	0.183963	0.219392
0.0266583	0.152572	0.778381	0.0423888
0.0157305	0.0100926	0.0187931	0.955384
0.00981416	0.0146168	0.96485	0.010719
>Myc.W.Mga_-5|-|+	MCAGGTGTGAN	7.08214	format:homer2
0.406613	0.440472	0.081836	0.0710793
0.0106955	0.976531	0.00433932	0.00843418
0.992483	0.0021391	0.00299474	0.00238357
0.115939	0.100049	0.566007	0.218005
0.00195575	0.00281139	0.993033	0.00220022
0.00220022	0.00238357	0.00232245	0.993094
0.00171128	0.00305586	0.993277	0.00195575
0.0635619	0.0748075	0.0556778	0.805953
0.0911869	0.160127	0.509473	0.239213
0.757059	0.0729128	0.0885589	0.0814693
0.287068	0.304547	0.244713	0.163672
>Myc.W.Mga_5|+|+	AGGKGTGAAATCAACCAAGTG	13.1874	format:homer2
0.911814	0.014975	0.0382696	0.0349418
0.0382696	0.0199667	0.895175	0.046589
0.0249584	0.0432612	0.90183	0.0299501
0.0282862	0.00998336	0.482529	0.479201
0.00831947	0.0166389	0.963394	0.0116473
0.0199667	0.0166389	0.0299501	0.933444
0.0266223	0.0549085	0.826955	0.0915141
0.91015	0.0216306	0.0382696	0.0299501
0.610649	0.141431	0.169717	0.078203
0.59401	0.143095	0.126456	0.136439
0.1198	0.131448	0.138103	0.610649
0.146423	0.575707	0.124792	0.153078
0.603993	0.136439	0.156406	0.103161
0.565724	0.176373	0.146423	0.111481
0.114809	0.753744	0.0748752	0.0565724
0.00665557	0.985025	0.00499168	0.00332779
0.956739	0.0133111	0.0216306	0.00831947
0.53411	0.193012	0.0648918	0.207987
0.0249584	0.0415973	0.91015	0.0232945
0.00831947	0.00831947	0.00831947	0.975042
0.00665557	0.00499168	0.983361	0.00499168
>Myc.W.Mga_6|-|-	CCACKTGGTTGATTTCACMCCT	13.2955	format:homer2
0.127925	0.794072	0.0405616	0.0374415
0.00312012	0.99376	0	0.00312012
0.950078	0.0124805	0.024961	0.0124805
0.0655226	0.687988	0.113885	0.132605
0.0670827	0.0358814	0.427457	0.469579
0.00780031	0.00624025	0.0202808	0.965679
0.00624025	0.0171607	0.973479	0.00312012
0.120125	0.121685	0.561622	0.196568
0.134165	0.120125	0.207488	0.538222
0.113885	0.141966	0.173167	0.570983
0.157566	0.124805	0.544462	0.173167
0.566303	0.138846	0.162246	0.132605
0.143526	0.124805	0.176287	0.555382
0.0873635	0.184087	0.135725	0.592824
0.0405616	0.0483619	0.0265211	0.884555
0.0826833	0.842434	0.0530421	0.0218409
0.934477	0.0327613	0.0140406	0.0187207
0.00780031	0.967239	0.0140406	0.0109204
0.514821	0.450858	0.0124805	0.0218409
0.0265211	0.901716	0.0390016	0.0327613
0.0468019	0.873635	0.0202808	0.0592824
0.0187207	0.0390016	0.00624025	0.936037
>Myc.W.Nfic_-1|+|+	GCCACCATGTG	8.42908	format:homer2
0.0356336	0.0431079	0.886146	0.0351121
0.00382409	0.989223	0.00365027	0.00330262
0.00399791	0.990092	0.00365027	0.00225969
0.989744	0.0031288	0.00365027	0.00347645
0.155571	0.76169	0.0392839	0.0434556
0.00643143	0.982965	0.0046932	0.00590996
0.918825	0.0112985	0.0458891	0.0239875
0.0780462	0.236051	0.134365	0.551538
0.034243	0.0467582	0.901964	0.0170346
0.0119937	0.00695289	0.0123414	0.968712
0.00695289	0.00990787	0.975665	0.00747436
>Myc.W.Nfic_0|-|-	CCACRTGGTGGC	8.23433	format:homer2
0.0866921	0.845726	0.0357887	0.0317929
0.007123	0.978457	0.00486449	0.00955525
0.948923	0.0126824	0.0196317	0.018763
0.056984	0.755733	0.0774844	0.109798
0.41435	0.140375	0.400799	0.0444753
0.023975	0.0107714	0.0151147	0.950139
0.00608061	0.00868659	0.977936	0.00729673
0.0825226	0.148888	0.58565	0.18294
0.00312717	0.00347464	0.00312717	0.990271
0.00260598	0.00312717	0.990966	0.0033009
0.00364837	0.00347464	0.989924	0.00295344
0.035615	0.864837	0.0573315	0.0422168
>Myc.W.Nfic_-4|+|+	GCCACGTG	6.08977	format:homer2
0.078664	0.0954803	0.765102	0.0607542
0.00271712	0.991517	0.00304848	0.00271712
0.00281653	0.991401	0.0029325	0.00284966
0.991252	0.00304848	0.00301534	0.00268399
0.312883	0.479357	0.105438	0.102323
0.0944034	0.152275	0.689685	0.063637
0.0278836	0.01844	0.0383379	0.915338
0.013685	0.0238908	0.942758	0.019666
>Myc.W.Nfkb1_-2|+|+	GGGGATTCCCACGTG	9.55506	format:homer2
0.0379213	0.00983146	0.924157	0.0280899
0.0154494	0.00702247	0.93118	0.0463483
0.0477528	0.00983146	0.912921	0.0294944
0.231742	0.0688202	0.648876	0.0505618
0.716292	0.119382	0.0561798	0.108146
0.150281	0.0716292	0.185393	0.592697
0.0744382	0.265449	0.0983146	0.561798
0.0294944	0.716292	0.0449438	0.20927
0.00280899	0.985955	0.00561798	0.00561798
0.00280899	0.990169	0.00561798	0.00140449
0.877809	0.0308989	0.0730337	0.0182584
0.117978	0.564607	0.151685	0.16573
0.106742	0.11236	0.700843	0.0800562
0.0323034	0.0126404	0.0632022	0.891854
0.0140449	0.0280899	0.928371	0.0294944
>Myc.W.Olig2(bHLH)-Neuron-Olig2-ChIP-Seq(GSE30882)-Homer_10|-|+	CCACATGGTGGCTCACAACCATCTGTA	16.7306	format:homer2
0.115724	0.808229	0.0385746	0.0374724
0.00918442	0.974651	0.00624541	0.00991918
0.964732	0.0102866	0.0106539	0.0143277
0.0400441	0.752021	0.0969875	0.110948
0.576782	0.0378398	0.359662	0.0257164
0.00734754	0.0102866	0.0128582	0.969508
0.00734754	0.00771492	0.976488	0.00844967
0.119765	0.0844967	0.710874	0.0848641
0.0808229	0.145849	0.0786187	0.69471
0.14842	0.0863336	0.619765	0.145481
0.112785	0.101396	0.700955	0.0848641
0.0830272	0.674137	0.0683321	0.174504
0.0815577	0.0918442	0.152094	0.674504
0.139236	0.649522	0.0885378	0.122704
0.684423	0.078986	0.161278	0.0753123
0.0870683	0.681852	0.0903747	0.140705
0.66385	0.134093	0.109111	0.0929464
0.693975	0.0591477	0.168259	0.0786187
0.0613519	0.82917	0.0686995	0.0407788
0.0268185	0.942689	0.00771492	0.0227774
0.91036	0.0271859	0.0143277	0.0481264
0.0187362	0.0709037	0.11058	0.79978
0.0734754	0.792065	0.0885378	0.0459221
0.0128582	0.0499633	0.00808229	0.929096
0.0911095	0.00808229	0.896032	0.0047759
0.0367377	0.0962528	0.128582	0.738428
0.604702	0.113152	0.0826598	0.199486
>Myc.W.Olig2(bHLH)-Neuron-Olig2-ChIP-Seq(GSE30882)-Homer_9|+|-	TACAGATGGTTGTGAGCCACCATGTG	16.4584	format:homer2
0.188267	0.0801501	0.110846	0.620737
0.736016	0.122101	0.103342	0.0385402
0.00750341	0.888131	0.00716235	0.0972033
0.929059	0.0085266	0.0497954	0.0126194
0.0405866	0.0791269	0.809345	0.0709413
0.795703	0.109823	0.0750341	0.0194407
0.0419509	0.0119372	0.0228513	0.923261
0.0259209	0.00545703	0.944407	0.0242156
0.0508186	0.058322	0.840041	0.0508186
0.0678718	0.175989	0.0521828	0.703956
0.0886767	0.0999318	0.127217	0.684175
0.145975	0.0914052	0.681446	0.0811733
0.0777626	0.140859	0.0675307	0.713847
0.121078	0.0760573	0.668145	0.13472
0.699864	0.137108	0.0890177	0.0740109
0.171896	0.068895	0.686562	0.0726467
0.0808322	0.702251	0.0924284	0.124488
0.141201	0.619372	0.0774216	0.162005
0.693724	0.0808322	0.151091	0.074352
0.0671896	0.834243	0.0296726	0.068895
0.00920873	0.975443	0.00409277	0.0112551
0.936221	0.0115962	0.0368349	0.0153479
0.0463847	0.239086	0.0474079	0.667121
0.0313779	0.0709413	0.876876	0.0208049
0.010573	0.0047749	0.0129604	0.971692
0.0095498	0.00682128	0.971351	0.0122783
>Myc.W.Pax7(Paired,Homeobox),longest-Myoblast-Pax7-ChIP-Seq(GSE25064)-Homer_7|+|-	CAATTCCCAGCAACCACRTG	12.0599	format:homer2
0.11939	0.607113	0.0520745	0.221423
0.84801	0.0639289	0.0474174	0.0406435
0.990686	0.00296359	0.00338696	0.00296359
0.00254022	0.00254022	0.00465707	0.990262
0.0241321	0.019475	0.0203218	0.936071
0.265876	0.516935	0.084674	0.132515
0.11177	0.587638	0.0931414	0.207451
0.135902	0.581287	0.113463	0.169348
0.667655	0.102456	0.104572	0.125318
0.184166	0.102879	0.61177	0.101185
0.131668	0.592718	0.0990686	0.176545
0.657917	0.102879	0.0918713	0.147333
0.570703	0.160034	0.15707	0.112193
0.0990686	0.799746	0.0414903	0.0596952
0.00677392	0.975445	0.00550381	0.0122777
0.954276	0.0118544	0.0160881	0.0177815
0.0541914	0.72862	0.0478408	0.169348
0.520322	0.0296359	0.417866	0.0321761
0.0101609	0.00804403	0.014818	0.966977
0.00762066	0.0084674	0.970787	0.0131245
>Myc.W.Pax7(Paired,Homeobox),longest-Myoblast-Pax7-ChIP-Seq(GSE25064)-Homer_7|+|+	CAATTCCCAGCAACCACRTG	11.9441	format:homer2
0.0777224	0.56276	0.0507066	0.308811
0.92394	0.027847	0.0303408	0.017872
0.990856	0.00332502	0.00332502	0.00249377
0.00249377	0.00207814	0.00498753	0.990441
0.0527847	0.0419784	0.0594347	0.845802
0.187864	0.507066	0.11596	0.189111
0.107648	0.580216	0.102244	0.209892
0.128429	0.571904	0.119701	0.179967
0.660017	0.103907	0.108479	0.127598
0.179551	0.108479	0.603491	0.108479
0.13217	0.589776	0.106401	0.171654
0.64547	0.108894	0.0997506	0.145885
0.560682	0.165004	0.151704	0.12261
0.105569	0.793017	0.0419784	0.0594347
0.00665004	0.976725	0.00540316	0.0112219
0.953865	0.0137157	0.014547	0.017872
0.0594347	0.721114	0.0507066	0.168745
0.514547	0.0320033	0.420615	0.0328346
0.0108063	0.00706567	0.0137157	0.968412
0.00789692	0.00914381	0.970075	0.0128845
>Myc.W.Pax7(Paired,Homeobox),longest-Myoblast-Pax7-ChIP-Seq(GSE25064)-Homer_8|-|-	CCATGTGGTTGCTGGGAATTG	12.886	format:homer2
0.0952941	0.781569	0.04	0.0831373
0.0113725	0.975294	0.0054902	0.00784314
0.940392	0.0117647	0.0298039	0.0180392
0.0639216	0.250196	0.0407843	0.645098
0.0603922	0.0247059	0.883137	0.0317647
0.0105882	0.00352941	0.0152941	0.970588
0.00901961	0.0121569	0.972549	0.00627451
0.14549	0.0960784	0.638431	0.12
0.111765	0.146667	0.153725	0.587843
0.134902	0.0847059	0.108235	0.672157
0.145882	0.108235	0.607451	0.138431
0.105098	0.618824	0.107843	0.168235
0.118824	0.103922	0.0984314	0.678824
0.172157	0.0956863	0.601176	0.13098
0.190588	0.0980392	0.607843	0.103529
0.178824	0.0984314	0.543137	0.179608
0.872549	0.0537255	0.0286275	0.045098
0.990588	0.00431373	0.00235294	0.0027451
0.00196078	0.00431373	0.00352941	0.990196
0.0176471	0.0262745	0.0235294	0.932549
0.275294	0.0513725	0.597255	0.0760784
>Myc.W.Pax7(Paired,Homeobox),longest-Myoblast-Pax7-ChIP-Seq(GSE25064)-Homer_8|-|+	CCATGTGGTTGCTGGGAATTG	12.9913	format:homer2
0.0900757	0.783579	0.0398565	0.0864886
0.0107613	0.97489	0.00518135	0.009167
0.939418	0.0123555	0.0310881	0.0171383
0.064169	0.246712	0.0382623	0.650857
0.0593862	0.0203268	0.889199	0.0310881
0.00996413	0.00438422	0.0131527	0.972499
0.00956556	0.0123555	0.971303	0.00677561
0.142288	0.0948585	0.641291	0.121562
0.104026	0.143882	0.154643	0.597449
0.135911	0.0852929	0.10004	0.678756
0.145078	0.108011	0.614189	0.132722
0.0992427	0.630929	0.0960542	0.173774
0.117577	0.098047	0.0912714	0.693105
0.168593	0.0952571	0.609406	0.126744
0.185333	0.0984456	0.611399	0.104823
0.130729	0.0725389	0.552013	0.244719
0.948984	0.0243125	0.0115584	0.0151455
0.990434	0.00438422	0.00239139	0.00278996
0.00199283	0.00438422	0.00358709	0.990036
0.0330809	0.0426465	0.055002	0.869271
0.201275	0.052212	0.630132	0.116381
>Myc.W.Pbx2_-2|-|-	CCAYGTGATTGAT	8.49822	format:homer2
0.19146	0.594337	0.0691576	0.145045
0.00951497	0.974008	0.00440938	0.0120678
0.930378	0.0157809	0.0271525	0.0266883
0.092829	0.449524	0.099327	0.35832
0.0647482	0.0329543	0.707357	0.194941
0.00139243	0.00232072	0.00348109	0.992806
0.00301694	0.00371316	0.990021	0.00324901
0.566257	0.0304015	0.315618	0.0877234
0.0306336	0.115572	0.0362033	0.817591
0.0243676	0.00487352	0.0408447	0.929914
0.0204224	0.0252959	0.828034	0.126247
0.695057	0.0821536	0.0888837	0.133906
0.294964	0.110002	0.0724066	0.522627
>Myc.W.Pbx2_-3|+|+	ATCAACCAHGTG	8.22141	format:homer2
0.607913	0.0849148	0.0984239	0.208749
0.146028	0.103892	0.0443873	0.705693
0.11129	0.853329	0.0183339	0.0170473
0.948858	0.0234802	0.005468	0.0221936
0.874879	0.020907	0.0842715	0.0199421
0.0414924	0.581537	0.0173689	0.359601
0.00321647	0.990672	0.00353812	0.00257317
0.993245	0.00289482	0.00192988	0.00192988
0.256996	0.38469	0.0392409	0.319074
0.119653	0.0453522	0.801222	0.0337729
0.0157607	0.005468	0.0192988	0.959472
0.00739788	0.00997105	0.97073	0.0119009
>Myc.W.Rbpj_4|+|-	TTCCCAGCAACCACRTG	10.9114	format:homer2
0.152011	0.0522476	0.0459385	0.749803
0.0228707	0.0776814	0.0307571	0.868691
0.0214905	0.881112	0.0262224	0.0711751
0.0276025	0.895505	0.0106467	0.0662461
0.0212934	0.925868	0.00630915	0.04653
0.904771	0.0396293	0.0141956	0.0414038
0.130521	0.10765	0.668573	0.0932571
0.140576	0.595426	0.121451	0.142547
0.658715	0.117705	0.115339	0.108241
0.498226	0.252957	0.124803	0.124014
0.068612	0.852918	0.0323344	0.0461356
0.00828076	0.97358	0.00630915	0.0118297
0.94795	0.0179416	0.0195189	0.0145899
0.0447555	0.772476	0.0520505	0.130718
0.517942	0.0485016	0.398265	0.0352918
0.00985804	0.0104495	0.0163644	0.963328
0.0112382	0.0130126	0.964314	0.0114353
>Myc.W.Rbpj_5|-|+	CCATGTGGTTGCTGGGAA	11.6676	format:homer2
0.0936567	0.779664	0.0389925	0.0876866
0.00970149	0.977612	0.00279851	0.00988806
0.930037	0.013806	0.0391791	0.0169776
0.0572761	0.248507	0.0602612	0.633955
0.0423507	0.0276119	0.908022	0.0220149
0.011194	0.00522388	0.016791	0.966791
0.00914179	0.00914179	0.972575	0.00914179
0.132836	0.0972015	0.670149	0.0998134
0.128358	0.114552	0.251493	0.505597
0.0983209	0.104104	0.106343	0.691231
0.130784	0.111194	0.614739	0.143284
0.0880597	0.693843	0.100373	0.117724
0.0453358	0.0121269	0.0307836	0.911754
0.0488806	0.00578358	0.922761	0.0225746
0.0671642	0.00876866	0.897201	0.0268657
0.0699627	0.0259328	0.883582	0.0205224
0.871082	0.0339552	0.0686567	0.026306
0.753918	0.0449627	0.051306	0.149813
>Myc.W.Rest_4|+|-	TGGTTGTGAGCCACCATGTG	14.1641	format:homer2
0.0398671	0.0207641	0.0377907	0.901578
0.0178571	0.0070598	0.960133	0.0149502
0.0095515	0.0112126	0.969269	0.00996678
0.0182724	0.0095515	0.00830565	0.96387
0.029485	0.070598	0.123339	0.776578
0.0905316	0.178571	0.708887	0.02201
0.0124585	0.00830565	0.00373754	0.975498
0.0112126	0.0166113	0.957226	0.0149502
0.92691	0.016196	0.0377907	0.019103
0.0934385	0.0431894	0.825166	0.038206
0.0548173	0.771179	0.0714286	0.102575
0.0564784	0.752492	0.0490033	0.142027
0.774917	0.0598007	0.0917774	0.073505
0.0681063	0.852575	0.0211794	0.0581395
0.00830565	0.975914	0.00498339	0.0107973
0.942691	0.0095515	0.0373754	0.0103821
0.0390365	0.13912	0.0523256	0.769518
0.0232558	0.0186877	0.944767	0.013289
0.00872093	0.00332226	0.0103821	0.977575
0.00664452	0.0070598	0.978405	0.00789037
>Myc.W.Rest_5|-|+	CCACATGGTGGCTCACAACCA	14.8605	format:homer2
0.0411846	0.925497	0.0138825	0.0194354
0.00694123	0.979639	0.00555298	0.00786673
0.969921	0.00879223	0.00832948	0.012957
0.0254512	0.891717	0.0282277	0.0546043
0.73577	0.0342434	0.204998	0.0249884
0.00786673	0.00971772	0.00786673	0.974549
0.0101805	0.00694123	0.973161	0.00971772
0.0837575	0.0499769	0.806571	0.0596946
0.0670986	0.090236	0.0495141	0.793151
0.127256	0.0467376	0.758908	0.0670986
0.0981027	0.0680241	0.780194	0.0536789
0.0328552	0.826932	0.0462749	0.093938
0.0208237	0.0351689	0.014808	0.929199
0.0138825	0.95789	0.0161962	0.0120315
0.976863	0.00277649	0.00694123	0.0134197
0.0212864	0.713096	0.178621	0.0869968
0.777418	0.121703	0.0721888	0.0286904
0.962517	0.00879223	0.00786673	0.0208237
0.00971772	0.966682	0.0143452	0.00925497
0.0124942	0.96807	0.00647848	0.012957
0.907913	0.0384081	0.0161962	0.0374826
>Myc.W.Runx1_-5|+|+	ACCACATG	5.95954	format:homer2
0.62116	0.142809	0.134374	0.101656
0.0025974	0.992136	0.00278804	0.00247826
0.00231145	0.992422	0.00254974	0.00271655
0.991588	0.00285953	0.00288336	0.00266889
0.00271655	0.991993	0.00238294	0.00290718
0.581604	0.127201	0.21923	0.0719647
0.0377934	0.0138449	0.0404861	0.907876
0.0189682	0.0267842	0.932444	0.0218039
>Myc.W.Rxra_-2|-|-	CCAYGTGACCYC	7.84313	format:homer2
0.194947	0.558291	0.0934106	0.153351
0.0143213	0.967495	0.00619519	0.0119881
0.889533	0.0341942	0.0399067	0.0363666
0.0913991	0.463915	0.110709	0.333977
0.0713654	0.0763537	0.817041	0.0352402
0.00378148	0.00257462	0.00418376	0.98946
0.00273554	0.00410331	0.99123	0.00193097
0.79218	0.0567222	0.0793306	0.0717676
0.0502052	0.851637	0.0582509	0.0399067
0.0624346	0.826052	0.0226084	0.088905
0.154156	0.35216	0.0424813	0.451203
0.107491	0.629174	0.127283	0.136053
>Myc.W.Rxra_-3|+|+	GRGGTCAYGTG	7.50438	format:homer2
0.0961438	0.0964044	0.723033	0.084419
0.476159	0.0362168	0.368682	0.118942
0.0664409	0.0142001	0.869724	0.0496352
0.0347837	0.038692	0.885487	0.041037
0.111647	0.261073	0.0356957	0.591584
0.00208442	0.992965	0.00195414	0.00299635
0.992835	0.0022147	0.00286608	0.00208442
0.0483325	0.416884	0.0841584	0.450625
0.0265763	0.0445545	0.908937	0.0199323
0.0131579	0.00807712	0.0195414	0.959224
0.00534132	0.00846795	0.978114	0.00807712
>Myc.W.Rxra_6|+|+	GGGGTCAVATCAACCAMGTG	10.9798	format:homer2
0.105608	0.0466133	0.797524	0.0502549
0.367079	0.0160233	0.541879	0.0750182
0.0356883	0.01748	0.900947	0.0458849
0.0335033	0.0495266	0.885652	0.0313183
0.0502549	0.0604516	0.0881282	0.801165
0.019665	0.710852	0.24909	0.0203933
0.900947	0.0429716	0.00946832	0.0466133
0.343044	0.249818	0.261471	0.145666
0.435543	0.195921	0.185725	0.182811
0.191551	0.16169	0.246905	0.399854
0.167516	0.436999	0.216315	0.17917
0.431901	0.186453	0.195921	0.185725
0.386016	0.230153	0.217043	0.166788
0.163875	0.705754	0.0691916	0.0611799
0.015295	0.967953	0.00655499	0.0101966
0.919883	0.02185	0.0254916	0.0327749
0.280408	0.404224	0.102695	0.212673
0.0619082	0.0830299	0.828842	0.02622
0.0116533	0.00801165	0.0203933	0.959942
0.00946832	0.00946832	0.965768	0.015295
>Myc.W.Rxra_7|-|-	CCACGTGGTTGMTBTGACCCC	11.2793	format:homer2
0.148967	0.717035	0.0684248	0.0655738
0.0121169	0.976479	0.00285103	0.0085531
0.919458	0.0256593	0.0334996	0.0213828
0.0563079	0.603706	0.106201	0.233785
0.0748396	0.0634355	0.622238	0.239487
0.0192445	0.00784034	0.023521	0.949394
0.00926586	0.0135424	0.964362	0.0128297
0.154669	0.213115	0.444048	0.188168
0.182466	0.220955	0.196009	0.40057
0.161796	0.215966	0.182466	0.439772
0.19387	0.213828	0.419102	0.1732
0.377049	0.279401	0.162509	0.181041
0.212402	0.186743	0.184604	0.416251
0.13186	0.270135	0.270135	0.327869
0.0456165	0.0121169	0.0463293	0.895937
0.0156807	0.253029	0.707056	0.0242338
0.784747	0.0940841	0.0662865	0.0548824
0.044191	0.880969	0.0470421	0.0277976
0.04134	0.901639	0.0156807	0.04134
0.067712	0.545973	0.0163934	0.369922
0.0491803	0.805417	0.0434783	0.101924
>Myc.W.Sox6(HMG)-Myotubes-Sox6-ChIP-Seq(GSE32627)-Homer_-1|+|+	YTHTTGTTTCCACGTG	9.70103	format:homer2
0.0807529	0.314511	0.140255	0.464481
0.146934	0.301154	0.0789314	0.472981
0.241651	0.384335	0.0916818	0.282332
0.0133576	0.0157863	0.0151791	0.955677
0.00789314	0.00607165	0.0157863	0.970249
0.00910747	0.0285367	0.94657	0.0157863
0.00789314	0.0206436	0.00971463	0.961749
0.0704311	0.142077	0.160291	0.627201
0.131755	0.180935	0.138434	0.548877
0.0783242	0.776563	0.0564663	0.088646
0.0121433	0.972678	0.00546448	0.00971463
0.947177	0.0103218	0.0255009	0.0170006
0.0673953	0.642987	0.0576806	0.231937
0.0595021	0.0491803	0.526412	0.364906
0.0170006	0.00607165	0.0194293	0.957498
0.00789314	0.0121433	0.970856	0.00910747
>Myc.W.Sox6(HMG)-Myotubes-Sox6-ChIP-Seq(GSE32627)-Homer_0|-|-	CCAMGTGGAAACAARAA	10.3097	format:homer2
0.153538	0.728972	0.0560748	0.0614152
0.00734312	0.981976	0.00267023	0.00801068
0.932577	0.0226969	0.0220294	0.0226969
0.434579	0.294393	0.0734312	0.197597
0.064753	0.0293725	0.87984	0.0260347
0.0140187	0.00734312	0.012016	0.966622
0.0106809	0.00934579	0.973298	0.00667557
0.224299	0.0967957	0.584112	0.0947931
0.540721	0.142857	0.182911	0.133511
0.641522	0.1502	0.130174	0.0781041
0.971963	0.00600801	0.0186916	0.00333778
0.0193591	0.949266	0.024032	0.00734312
0.971963	0.0140187	0.00534045	0.00867824
0.954606	0.0173565	0.018024	0.0100134
0.271696	0.0881175	0.401202	0.238985
0.489319	0.0687583	0.302403	0.139519
0.484646	0.122163	0.307076	0.0861148
>Myc.W.Stat6_0|+|+	TTCCCAGCAACCACATG	12.208	format:homer2
0.0130399	0.0130399	0.0154849	0.958435
0.00814996	0.0154849	0.0154849	0.96088
0.00814996	0.96903	0.00977995	0.0130399
0.0440098	0.715566	0.0171149	0.223309
0.0244499	0.845151	0.0505297	0.0798696
0.894866	0.0162999	0.0146699	0.0741646
0.0513447	0.00570497	0.922575	0.0203749
0.0554197	0.672372	0.220864	0.0513447
0.9674	0.0105949	0.0154849	0.00651997
0.94295	0.0309698	0.0146699	0.0114099
0.0488998	0.90057	0.0236349	0.0268949
0.00488998	0.98207	0.00651997	0.00651997
0.97392	0.0105949	0.00570497	0.00977995
0.0252649	0.882641	0.0342298	0.0578647
0.720456	0.0236349	0.237164	0.0187449
0.00814996	0.00977995	0.0114099	0.97066
0.00570497	0.00570497	0.98044	0.00814996
>Myc.W.Stat6_1|-|-	CCATGTGGTTGCTGGGAA	12.8	format:homer2
0.0511159	0.858891	0.0158387	0.0741541
0.00719942	0.983441	0.00287977	0.00647948
0.940245	0.0107991	0.037437	0.0115191
0.0395968	0.163427	0.0431965	0.75378
0.0208783	0.0172786	0.948884	0.012959
0.00791937	0.00287977	0.00647948	0.982721
0.00719942	0.0100792	0.978402	0.00431965
0.0676746	0.0863931	0.763859	0.0820734
0.0100792	0.0107991	0.0331174	0.946004
0.00719942	0.0143988	0.0136789	0.964723
0.0460763	0.24406	0.656587	0.0532757
0.012239	0.929446	0.00719942	0.0511159
0.0799136	0.0158387	0.012239	0.892009
0.0813535	0.0647948	0.832253	0.0215983
0.223902	0.0165587	0.704824	0.0547156
0.012239	0.0100792	0.960403	0.0172786
0.953204	0.0179986	0.0179986	0.0107991
0.950324	0.0172786	0.0179986	0.0143988
>Myc.W.Tbet(T-box)-CD8-Tbet-ChIP-Seq(GSE33802)-Homer_-5|-|+	MCAKGTGTSAMN	6.99517	format:homer2
0.356845	0.412966	0.116853	0.113335
0.012126	0.97322	0.00409892	0.0105547
0.98603	0.00348408	0.00590928	0.00457713
0.170208	0.133454	0.331739	0.364599
0.00321082	0.00324498	0.989377	0.00416724
0.00239104	0.00252767	0.00218609	0.992895
0.00191283	0.00300588	0.993647	0.00143462
0.286959	0.0708089	0.149235	0.492998
0.115043	0.358177	0.406408	0.120372
0.899679	0.0391447	0.0307077	0.0304686
0.363643	0.269504	0.208567	0.158287
0.354147	0.226568	0.212324	0.206961
>Myc.W.Tbet(T-box)-CD8-Tbet-ChIP-Seq(GSE33802)-Homer_4|+|+	AGGTGTGAAATCAACCAAGTG	12.3882	format:homer2
0.831435	0.0501139	0.0615034	0.0569476
0.143508	0.0261959	0.67426	0.156036
0.0421412	0.0398633	0.884966	0.0330296
0.0273349	0.00797267	0.356492	0.6082
0.00455581	0.0148064	0.972665	0.00797267
0.128702	0.0273349	0.0649203	0.779043
0.0489749	0.192483	0.710706	0.047836
0.95672	0.0113895	0.0193622	0.0125285
0.602506	0.203872	0.107062	0.0865604
0.593394	0.15262	0.130979	0.123007
0.146925	0.15262	0.190205	0.510251
0.185649	0.480638	0.142369	0.191344
0.52164	0.133257	0.187927	0.157175
0.480638	0.179954	0.1959	0.143508
0.129841	0.718679	0.0740319	0.0774487
0.00911162	0.97836	0.00683371	0.00569476
0.936219	0.0216401	0.0284738	0.0136674
0.424829	0.271071	0.0751708	0.228929
0.0364465	0.046697	0.8918	0.0250569
0.0193622	0.00911162	0.0170843	0.954442
0.0102506	0.0102506	0.973804	0.00569476
>Myc.W.Tbet(T-box)-CD8-Tbet-ChIP-Seq(GSE33802)-Homer_5|-|-	CCACKTGGTTGATTTCACACCT	12.7344	format:homer2
0.151481	0.748292	0.046697	0.0535308
0.00683371	0.98861	0.00113895	0.00341686
0.921412	0.0216401	0.0273349	0.0296128
0.0649203	0.668565	0.095672	0.170843
0.071754	0.0410023	0.505695	0.381549
0.0102506	0.00455581	0.022779	0.962415
0.0102506	0.0205011	0.961276	0.00797267
0.138952	0.140091	0.52164	0.199317
0.15262	0.169704	0.182232	0.495444
0.14123	0.192483	0.149203	0.517084
0.185649	0.15262	0.480638	0.181093
0.489749	0.191344	0.160592	0.158314
0.138952	0.120729	0.169704	0.570615
0.0831435	0.116173	0.201595	0.599089
0.0170843	0.0205011	0.0159453	0.946469
0.0501139	0.728929	0.167426	0.0535308
0.788155	0.0774487	0.0193622	0.115034
0.00455581	0.980638	0.0125285	0.0022779
0.612756	0.356492	0.00797267	0.022779
0.0375854	0.88041	0.0398633	0.0421412
0.146925	0.685649	0.0410023	0.126424
0.0455581	0.0592255	0.0307517	0.864465
>Myc.W.Tbx21_-5|-|+	MCAGGTGTGA	7.15777	format:homer2
0.415116	0.453678	0.07587	0.055336
0.00886918	0.978984	0.00443459	0.00771233
0.975899	0.0024101	0.0194736	0.00221729
0.0871493	0.0909091	0.631061	0.19088
0.00154247	0.00308493	0.993252	0.00212089
0.00212089	0.0023137	0.00260291	0.992962
0.00202449	0.00250651	0.993637	0.00183168
0.0659404	0.0460812	0.0624699	0.825509
0.0295961	0.078955	0.85549	0.0359587
0.720428	0.0819435	0.106237	0.0913911
>Myc.W.Tbx21_6|+|+	AGGKGTGAAATCAACCAAGTG	13.4018	format:homer2
0.861759	0.0143627	0.102334	0.021544
0.0502693	0.0125673	0.868941	0.0682226
0.0251346	0.043088	0.904847	0.02693
0.02693	0.00897666	0.51167	0.452424
0.00718133	0.0143627	0.969479	0.00897666
0.0143627	0.0125673	0.0233393	0.949731
0.00718133	0.0233393	0.965889	0.00359066
0.921005	0.016158	0.032316	0.0305206
0.608618	0.0987433	0.213645	0.0789946
0.606822	0.13465	0.131059	0.127469
0.105925	0.131059	0.13465	0.628366
0.129264	0.605027	0.114901	0.150808
0.630162	0.113106	0.165171	0.0915619
0.579892	0.165171	0.132855	0.122083
0.109515	0.746858	0.0897666	0.05386
0.005386	0.985637	0.005386	0.00359066
0.962298	0.00897666	0.0251346	0.00359066
0.556553	0.172352	0.05386	0.217235
0.0197487	0.0341113	0.928187	0.0179533
0.005386	0.00897666	0.00897666	0.976661
0.005386	0.005386	0.983842	0.005386
>Myc.W.Tbx21_7|-|-	CCACKTGGTTGATTTCACMCCT	13.4725	format:homer2
0.127517	0.800336	0.0385906	0.033557
0.00503356	0.991611	0	0.0033557
0.951342	0.011745	0.0268456	0.0100671
0.0486577	0.714765	0.112416	0.124161
0.0637584	0.0352349	0.411074	0.489933
0.00671141	0.00838926	0.011745	0.973154
0.00503356	0.0184564	0.969799	0.00671141
0.11745	0.125839	0.573826	0.182886
0.134228	0.119128	0.199664	0.54698
0.104027	0.166107	0.147651	0.582215
0.157718	0.105705	0.57047	0.166107
0.588926	0.13255	0.161074	0.11745
0.135906	0.114094	0.177852	0.572148
0.0755034	0.216443	0.124161	0.583893
0.0419463	0.0385906	0.0251678	0.894295
0.00503356	0.964765	0.0234899	0.00671141
0.95302	0.0268456	0.0100671	0.0100671
0.00671141	0.973154	0.011745	0.00838926
0.483221	0.481544	0.011745	0.0234899
0.0234899	0.899329	0.0419463	0.0352349
0.0654362	0.862416	0.0134228	0.0587248
0.0100671	0.0838926	0.00503356	0.901007
>Myc.W.VDR(NR),DR3-GM10855-VDR+vitD-ChIP-Seq(GSE22484)-Homer_-2|-|-	CCAYGTGACCTYY	8.03304	format:homer2
0.203599	0.557433	0.0945474	0.144421
0.0145721	0.965998	0.00622563	0.0132038
0.893412	0.031607	0.0388589	0.0361223
0.101115	0.44934	0.108777	0.340768
0.0720394	0.0776493	0.81111	0.0392009
0.00246289	0.00198399	0.00294178	0.992611
0.00307861	0.00519943	0.989738	0.00198399
0.715126	0.103441	0.100568	0.0808647
0.0922214	0.771773	0.0725183	0.0634877
0.0439215	0.864883	0.0128617	0.0783334
0.104194	0.235616	0.026476	0.633714
0.0832592	0.434084	0.144968	0.337689
0.220223	0.253472	0.154888	0.371417
>Myc.W.Ybx1_6|-|-	CCATGTGGTTGCTGGGAATT	12.6262	format:homer2
0.0821206	0.803015	0.0384615	0.0764033
0.00987526	0.97869	0.00467775	0.00675676
0.926715	0.014553	0.04158	0.0171518
0.0561331	0.255198	0.0545738	0.634096
0.0493763	0.0265073	0.903326	0.02079
0.0155925	0.00519751	0.016632	0.962578
0.00571726	0.0114345	0.975052	0.00779626
0.132017	0.0961538	0.675156	0.0966736
0.121102	0.122661	0.205301	0.550936
0.105509	0.112786	0.106029	0.675676
0.142931	0.118503	0.617983	0.120582
0.0919958	0.661123	0.108108	0.138773
0.136694	0.0504158	0.0997921	0.713098
0.04158	0.010395	0.93711	0.0109148
0.037422	0.18815	0.760915	0.0135135
0.0524948	0.24948	0.685551	0.012474
0.964137	0.0218295	0.00727651	0.00675676
0.93763	0.0140333	0.035343	0.0129938
0.0171518	0.0358628	0.0660083	0.880977
0.0150728	0.37422	0.0717256	0.538981
>Myc.W.Zbtb33-halfSite_-4|-|-	CCACGTGA	6.15217	format:homer2
0.13265	0.674673	0.0753705	0.117306
0.0418919	0.909067	0.0135571	0.0354839
0.814255	0.066129	0.0314734	0.088143
0.0027027	0.991935	0.00305144	0.00231037
0.00287707	0.00283348	0.9915	0.00278989
0.243766	0.017524	0.0816914	0.657018
0.00292066	0.00231037	0.991805	0.00296425
0.805493	0.0615955	0.0886225	0.0442895
>Myc.W.Zbtb33-halfSite_-5|-|+	TCWCGTG	5.35818	format:homer2
0.183239	0.32436	0.00271385	0.489687
0.00227964	0.991424	0.00282241	0.00347373
0.490013	0.0026053	0.00217108	0.505211
0.00314807	0.990556	0.0026053	0.00369084
0.00271385	0.00271385	0.992618	0.00195397
0.00282241	0.00249674	0.00293096	0.99175
0.00238819	0.0026053	0.992293	0.00271385
>Myc.W.Zbtb33-halfSite_-5|+|+	TCWCGTG	5.36036	format:homer2
0.173489	0.32844	0.00267895	0.495392
0.00246464	0.991642	0.00235748	0.00353622
0.495928	0.00278611	0.00214316	0.499143
0.00192885	0.992392	0.00321474	0.00246464
0.00235748	0.00246464	0.992499	0.00267895
0.00225032	0.00246464	0.0025718	0.992713
0.00289327	0.00203601	0.992177	0.00289327
>Myc.W.Zfp384_-1|+|-	TTTTTCCACGTG	8.00866	format:homer2
0.0471893	0.0487365	0.0495101	0.854564
0.0456421	0.076328	0.238525	0.639505
0.0268179	0.0771016	0.0497679	0.846313
0.0239814	0.0727179	0.0407427	0.862558
0.0440949	0.0495101	0.0489943	0.857401
0.0159876	0.961062	0.0126354	0.0103146
0.0183084	0.955132	0.0051573	0.0214028
0.898143	0.0353275	0.0355854	0.0309438
0.0814853	0.68721	0.0698814	0.161423
0.0948943	0.0843218	0.565756	0.255028
0.0193399	0.00722022	0.024755	0.948685
0.0141826	0.02295	0.934502	0.0283651
>Myc.W.Zfp384_0|-|+	CCAMGTGGAAAAA	8.64677	format:homer2
0.1697	0.696542	0.05505	0.0787079
0.0150136	0.971338	0.00409463	0.00955414
0.94222	0.0150136	0.021838	0.0209281
0.377616	0.3303	0.0900819	0.202002
0.0591447	0.0418562	0.868517	0.0304823
0.0163785	0.00454959	0.021838	0.957234
0.0136488	0.00454959	0.969518	0.0122839
0.0300273	0.0295723	0.914923	0.0254777
0.88353	0.0341219	0.0404914	0.0418562
0.894904	0.0304823	0.055505	0.0191083
0.88444	0.0377616	0.0564149	0.0213831
0.568244	0.328025	0.0636943	0.0400364
0.879436	0.0464058	0.0368517	0.0373066
>Myc.W.Zfp384_7|-|+	CCAHGTGGAAAMAAGAAAAA	11.0548	format:homer2
0.174696	0.671046	0.0671533	0.0871046
0.0116788	0.978102	0.00291971	0.00729927
0.941606	0.0150852	0.0199513	0.0233577
0.297324	0.36691	0.0744526	0.261314
0.070073	0.0559611	0.822871	0.0510949
0.0175182	0.00437956	0.0155718	0.96253
0.0116788	0.00778589	0.972263	0.00827251
0.210219	0.179562	0.445255	0.164964
0.405353	0.184428	0.178589	0.23163
0.43747	0.153285	0.207299	0.201946
0.468613	0.156691	0.205839	0.168856
0.26472	0.353771	0.185888	0.19562
0.451582	0.169343	0.184428	0.194647
0.524574	0.0418491	0.223844	0.209732
0.0788321	0.0301703	0.855961	0.0350365
0.897324	0.0350365	0.043309	0.0243309
0.86326	0.0452555	0.0690998	0.0223844
0.696837	0.03309	0.253528	0.016545
0.821411	0.0705596	0.0671533	0.0408759
0.881752	0.0408759	0.043309	0.0340633
>Myc.W.ZNF143|STAF(Zf)-CUTLL-ZNF143-ChIP-Seq(GSE29600)-Homer_3|+|+	AATTCCCAGCAACCACATG	12.7152	format:homer2
0.764945	0.0800649	0.100352	0.0546389
0.669732	0.0689748	0.14904	0.112253
0.21531	0.11063	0.0608602	0.6132
0.0489586	0.0862862	0.0173113	0.847444
0.0113606	0.934001	0.0129835	0.0416554
0.0102786	0.936435	0.00865567	0.0446308
0.0108196	0.956181	0.00405734	0.0289424
0.970517	0.00459832	0.00865567	0.0162294
0.0540979	0.0430078	0.853395	0.0494996
0.109007	0.693806	0.091696	0.105491
0.776305	0.0800649	0.0765486	0.0670814
0.592102	0.21558	0.0968353	0.0954828
0.0440898	0.908034	0.0181228	0.0297539
0.00757371	0.97782	0.00568028	0.00892616
0.958615	0.0119015	0.013795	0.0156884
0.0302948	0.852583	0.0332702	0.0838518
0.647552	0.0424669	0.279957	0.0300243
0.00838518	0.00973763	0.0110901	0.970787
0.0110901	0.00946714	0.970517	0.00892616
>Myc.W.ZNF143|STAF(Zf)-CUTLL-ZNF143-ChIP-Seq(GSE29600)-Homer_4|-|-	CCATGTGGTTGCTGGGAATT	13.4294	format:homer2
0.0657136	0.82167	0.0300978	0.0825182
0.00777527	0.97843	0.00401304	0.00978179
0.937045	0.0117883	0.0401304	0.0110359
0.0446451	0.181339	0.0446451	0.72937
0.0311011	0.0195636	0.934036	0.0152997
0.0110359	0.00401304	0.0102834	0.974668
0.00677201	0.00777527	0.978179	0.00727364
0.1076	0.0667168	0.758214	0.0674693
0.101831	0.0840231	0.216955	0.597191
0.0619513	0.0719839	0.075997	0.790068
0.102583	0.0900426	0.701028	0.106346
0.0496614	0.864811	0.0356158	0.0499122
0.0178079	0.00702282	0.00526712	0.969902
0.0305994	0.0050163	0.952847	0.0115375
0.0451467	0.0082769	0.936544	0.0100326
0.0436418	0.0127916	0.931778	0.0117883
0.85227	0.0220717	0.0727364	0.052922
0.624279	0.0591924	0.106847	0.209681
0.109606	0.145724	0.0627038	0.681966
0.050163	0.099072	0.0782543	0.772511
>MyoD(bHLH)-Myotube-MyoD-ChIP-Seq(GSE21614)-Homer.W.NeuroD1(bHLH)-Islet-NeuroD1-ChIP-Seq(GSE30298)-Homer_-3|+|-	RVCAGATGGCAGCTGCTGC	11.0392	format:homer2
0.430745	0.16253	0.282626	0.124099
0.365893	0.22498	0.338671	0.0704564
0.0440352	0.89992	0.031225	0.0248199
0.954363	0.00640512	0.0136109	0.0256205
0.0224179	0.0344275	0.929544	0.0136109
0.554043	0.251401	0.152122	0.0424339
0.0736589	0.0120096	0.0968775	0.817454
0.0296237	0.00640512	0.955164	0.00880705
0.0632506	0.0544436	0.834267	0.0480384
0.0176141	0.946357	0.0184147	0.0176141
0.895917	0.00800641	0.0216173	0.0744596
0.0160128	0.0328263	0.913531	0.0376301
0.0336269	0.903923	0.0376301	0.0248199
0.180144	0.0192154	0.0184147	0.782226
0.0176141	0.0408327	0.903122	0.0384307
0.091273	0.48759	0.136109	0.285028
0.151321	0.253002	0.143315	0.452362
0.190552	0.220176	0.382706	0.206565
0.168935	0.389912	0.21217	0.228983
>MyoD(bHLH)-Myotube-MyoD-ChIP-Seq(GSE21614)-Homer.W.NeuroD1(bHLH)-Islet-NeuroD1-ChIP-Seq(GSE30298)-Homer_-3|+|+	GCCATCTGBCAGCTGCTGY	11.2916	format:homer2
0.267819	0.170626	0.466523	0.0950324
0.12743	0.766739	0.0712743	0.0345572
0.012959	0.971922	0.00431965	0.0107991
0.909287	0.0367171	0.00647948	0.0475162
0.0453564	0.12959	0.306695	0.518359
0.0172786	0.946004	0.0237581	0.012959
0.0302376	0.00647948	0.00431965	0.958963
0.0194384	0.00647948	0.965443	0.00863931
0.138229	0.261339	0.343413	0.257019
0.0172786	0.922246	0.0259179	0.0345572
0.898488	0.0172786	0.012959	0.0712743
0.0172786	0.0518359	0.88121	0.049676
0.0345572	0.922246	0.0215983	0.0215983
0.0712743	0.0237581	0.0237581	0.88121
0.0172786	0.0431965	0.924406	0.0151188
0.075594	0.559395	0.133909	0.231102
0.12095	0.24622	0.116631	0.516199
0.187905	0.203024	0.38013	0.228942
0.151188	0.382289	0.220302	0.24622
>MyoD(bHLH)-Myotube-MyoD-ChIP-Seq(GSE21614)-Homer.W.NeuroD1(bHLH)-Islet-NeuroD1-ChIP-Seq(GSE30298)-Homer_1|-|+	VGCAGCTGCTNCNGCCATCTGYT	12.4178	format:homer2
0.354251	0.220648	0.253036	0.172065
0.293522	0.135628	0.481781	0.0890688
0.0384615	0.917004	0.0263158	0.0182186
0.884615	0.0121457	0.0161943	0.0870445
0.0101215	0.0506073	0.856275	0.082996
0.0445344	0.892713	0.0445344	0.0182186
0.109312	0.0242915	0.0222672	0.84413
0.0263158	0.0384615	0.90081	0.034413
0.0506073	0.578947	0.105263	0.265182
0.151822	0.263158	0.119433	0.465587
0.198381	0.206478	0.338057	0.257085
0.151822	0.410931	0.204453	0.232794
0.246964	0.261134	0.196356	0.295547
0.255061	0.168016	0.477733	0.0991903
0.0870445	0.759109	0.0708502	0.082996
0.00809717	0.967611	0.00607287	0.0182186
0.902834	0.0404858	0.0161943	0.0404858
0.0364372	0.105263	0.307692	0.550607
0.0101215	0.92915	0.0303644	0.0303644
0.0182186	0.00809717	0.0101215	0.963563
0.0202429	0.0303644	0.892713	0.0566802
0.0647773	0.336032	0.218623	0.380567
0.082996	0.263158	0.176113	0.477733
>MyoD(bHLH)-Myotube-MyoD-ChIP-Seq(GSE21614)-Homer.W.NeuroD1(bHLH)-Islet-NeuroD1-ChIP-Seq(GSE30298)-Homer_3|+|-	ARCAGATGGCNNNRGCAGCTGCTGN	12.8354	format:homer2
0.463158	0.178947	0.275789	0.0821053
0.378947	0.210526	0.343158	0.0673684
0.0484211	0.901053	0.0315789	0.0189474
0.962105	0.00842105	0.00631579	0.0231579
0.0273684	0.0273684	0.932632	0.0126316
0.52	0.317895	0.12	0.0421053
0.0357895	0.0126316	0.0357895	0.915789
0.0189474	0.00631579	0.957895	0.0168421
0.0821053	0.0736842	0.764211	0.08
0.105263	0.467368	0.166316	0.261053
0.273684	0.214737	0.252632	0.258947
0.237895	0.258947	0.313684	0.189474
0.273684	0.269474	0.231579	0.225263
0.381053	0.157895	0.32	0.141053
0.309474	0.124211	0.496842	0.0694737
0.0463158	0.903158	0.0273684	0.0231579
0.886316	0.0189474	0.0147368	0.08
0.0126316	0.0442105	0.890526	0.0526316
0.0694737	0.875789	0.0484211	0.00631579
0.117895	0.0273684	0.0126316	0.842105
0.0210526	0.0273684	0.909474	0.0421053
0.0757895	0.553684	0.130526	0.24
0.168421	0.214737	0.162105	0.454737
0.172632	0.231579	0.4	0.195789
0.212632	0.326316	0.195789	0.265263
>MyoD(bHLH)-Myotube-MyoD-ChIP-Seq(GSE21614)-Homer.W.NF1-halfsite(CTF)-LNCaP-NF1-ChIP-Seq(Unpublished)-Homer_-1|-|+	RGCAGCTGCTGCTGCCARS	10.6049	format:homer2
0.378351	0.169072	0.276289	0.176289
0.301546	0.146907	0.453608	0.0979381
0.0365979	0.904639	0.0371134	0.0216495
0.873196	0.0180412	0.0113402	0.0974227
0.0268041	0.0376289	0.901546	0.0340206
0.0283505	0.917526	0.0298969	0.0242268
0.134021	0.0247423	0.0201031	0.821134
0.0226804	0.0443299	0.879381	0.0536082
0.0814433	0.511856	0.125258	0.281443
0.143814	0.216495	0.154639	0.485052
0.14433	0.242268	0.42732	0.186082
0.0613402	0.557216	0.11701	0.264433
0.0170103	0.00927835	0.0118557	0.961856
0.00824742	0.0195876	0.953093	0.0190722
0.0876289	0.545361	0.278866	0.0881443
0.0247423	0.951031	0.00670103	0.0175258
0.94433	0.0298969	0.00618557	0.0195876
0.380928	0.151031	0.373196	0.0948454
0.176289	0.291753	0.408763	0.123196
>MyoD(bHLH)-Myotube-MyoD-ChIP-Seq(GSE21614)-Homer.W.NF1-halfsite(CTF)-LNCaP-NF1-ChIP-Seq(Unpublished)-Homer_-2|-|-	RGCAGCTGCTSYTGGCAG	10.2122	format:homer2
0.36241	0.166265	0.291566	0.179759
0.304096	0.144096	0.470843	0.0809639
0.0433735	0.894458	0.0443373	0.0178313
0.86988	0.0187952	0.013494	0.0978313
0.0250602	0.0366265	0.903133	0.0351807
0.026988	0.91759	0.033253	0.0221687
0.128193	0.0250602	0.0159036	0.830843
0.0216867	0.0443373	0.88241	0.0515663
0.0809639	0.503133	0.124819	0.291084
0.156627	0.20241	0.146506	0.494458
0.0824096	0.348916	0.429398	0.139277
0.0544578	0.486747	0.0790361	0.379759
0.0154217	0.00578313	0.0260241	0.952771
0.00915663	0.00481928	0.966747	0.0192771
0.0954217	0.321928	0.474217	0.108434
0.0106024	0.949398	0.0236145	0.0163855
0.964337	0.0144578	0.00626506	0.0149398
0.246265	0.229398	0.41253	0.111807
>MyoD(bHLH)-Myotube-MyoD-ChIP-Seq(GSE21614)-Homer.W.NF1-halfsite(CTF)-LNCaP-NF1-ChIP-Seq(Unpublished)-Homer_-5|+|-	SYTGGCAGCTGCTGB	8.30517	format:homer2
0.137706	0.408757	0.282661	0.170876
0.104061	0.364924	0.154859	0.376155
0.0270578	0.0139791	0.0507511	0.908212
0.0290006	0.00616026	0.941999	0.0228404
0.121689	0.187414	0.633844	0.0570535
0.00464389	0.986684	0.00521253	0.00345922
0.986116	0.0028432	0.00336445	0.00767663
0.0340236	0.0524096	0.880112	0.033455
0.0399469	0.885135	0.0470075	0.0279107
0.139791	0.0287163	0.027816	0.803677
0.0253045	0.0531204	0.867554	0.0540208
0.0929252	0.511207	0.136331	0.259537
0.162394	0.231389	0.153627	0.45259
0.177652	0.22485	0.382979	0.214519
0.180164	0.356442	0.220869	0.242525
>MyoD(bHLH)-Myotube-MyoD-ChIP-Seq(GSE21614)-Homer.W.NF1-halfsite(CTF)-LNCaP-NF1-ChIP-Seq(Unpublished)-Homer_0|+|+	CTGCCARSRRCAGCTGCTSY	10.845	format:homer2
0.10412	0.434298	0.214922	0.246659
0.016147	0.0077951	0.0144766	0.961581
0.016147	0.0233853	0.949889	0.0105791
0.101893	0.505568	0.310134	0.0824053
0.0222717	0.964922	0.00501114	0.0077951
0.943207	0.0317372	0.0077951	0.0172606
0.420379	0.0929844	0.410913	0.0757238
0.158686	0.345212	0.39588	0.100223
0.399777	0.183185	0.254454	0.162584
0.332962	0.145323	0.434298	0.0874165
0.0462138	0.894766	0.0395323	0.0194878
0.876392	0.0139198	0.0228285	0.0868597
0.0183742	0.0373051	0.919265	0.0250557
0.0311804	0.931514	0.018931	0.0183742
0.135857	0.0155902	0.0222717	0.826281
0.0178174	0.0462138	0.895323	0.0406459
0.0668151	0.561804	0.121938	0.249443
0.174276	0.231626	0.121381	0.472717
0.160913	0.238864	0.378619	0.221604
0.16314	0.389755	0.199332	0.247773
>MyoD(bHLH)-Myotube-MyoD-ChIP-Seq(GSE21614)-Homer.W.NF1-halfsite(CTF)-LNCaP-NF1-ChIP-Seq(Unpublished)-Homer_1|+|-	SYTGGCAGNRRCAGCTGCTKC	11.1403	format:homer2
0.12659	0.409827	0.291329	0.172254
0.0878613	0.396532	0.137572	0.378035
0.0184971	0.00520231	0.032948	0.943353
0.0150289	0.00520231	0.952601	0.0271676
0.083815	0.284393	0.543353	0.0884393
0.016763	0.953179	0.0213873	0.00867052
0.96474	0.0150289	0.00693642	0.0132948
0.295376	0.153179	0.466474	0.0849711
0.222543	0.332948	0.259538	0.184971
0.377457	0.19422	0.275723	0.152601
0.322543	0.147977	0.443353	0.0861272
0.0462428	0.893064	0.0393064	0.0213873
0.875145	0.0156069	0.0190751	0.0901734
0.0219653	0.0381503	0.909249	0.0306358
0.0294798	0.921387	0.0300578	0.0190751
0.127168	0.0156069	0.0208092	0.836416
0.0213873	0.0410405	0.9	0.0375723
0.083815	0.540462	0.119075	0.256647
0.172254	0.212717	0.121387	0.493642
0.171098	0.219075	0.368786	0.24104
0.157803	0.403468	0.187861	0.250867
>MyoD(bHLH)-Myotube-MyoD-ChIP-Seq(GSE21614)-Homer.W.NF1-halfsite(CTF)-LNCaP-NF1-ChIP-Seq(Unpublished)-Homer_1|+|+	CTGCCARGNRRCAGCTGCTBN	11.0442	format:homer2
0.124862	0.418042	0.19967	0.257426
0.0236524	0.00440044	0.0143014	0.957646
0.010451	0.0148515	0.958746	0.0159516
0.117162	0.49835	0.29703	0.0874587
0.0258526	0.957646	0.00605061	0.010451
0.947745	0.0275028	0.00715072	0.0176018
0.407041	0.0968097	0.425193	0.0709571
0.182068	0.274477	0.433443	0.110011
0.274477	0.269527	0.211221	0.244774
0.413091	0.173267	0.283278	0.130363
0.316832	0.177118	0.418042	0.0880088
0.0330033	0.907591	0.0379538	0.0214521
0.913641	0.0110011	0.0143014	0.0610561
0.0176018	0.0368537	0.918592	0.0269527
0.0341034	0.911991	0.0352035	0.0187019
0.10286	0.0187019	0.0159516	0.862486
0.0143014	0.0330033	0.918042	0.0346535
0.0764576	0.494499	0.134763	0.294279
0.166117	0.221672	0.136964	0.475248
0.163366	0.226073	0.367437	0.243124
0.190319	0.333333	0.220572	0.255776
>MyoD(bHLH)-Myotube-MyoD-ChIP-Seq(GSE21614)-Homer.W.Pax7(Paired,Homeobox),longest-Myoblast-Pax7-ChIP-Seq(GSE25064)-Homer_2|+|+	TAATTANNARCAGCTGYTNN	10.3411	format:homer2
0.184932	0.146404	0.132705	0.535959
0.887842	0.0453767	0.0325342	0.0342466
0.991438	0.00342466	0.00256849	0.00256849
0.00342466	0.00256849	0.00342466	0.990582
0.0933219	0.0839041	0.130993	0.691781
0.414384	0.114726	0.240582	0.230308
0.249144	0.279966	0.257705	0.213185
0.310788	0.264555	0.184932	0.239726
0.446062	0.144692	0.23887	0.170377
0.354452	0.152397	0.389555	0.103596
0.0419521	0.912671	0.0282534	0.0171233
0.925514	0.00599315	0.010274	0.0582192
0.0393836	0.0351027	0.878425	0.047089
0.0325342	0.898116	0.0308219	0.0385274
0.108733	0.0171233	0.0136986	0.860445
0.0248288	0.0222603	0.911815	0.0410959
0.072774	0.47089	0.129281	0.327055
0.159247	0.208048	0.140411	0.492295
0.217466	0.203767	0.332192	0.246575
0.218322	0.305651	0.205479	0.270548
>MyoD(bHLH)-Myotube-MyoD-ChIP-Seq(GSE21614)-Homer.W.SPDEF(ETS)-VCaP-SPDEF-ChIP-Seq(SRA014231)-Homer_-5|-|+	RRCAGCTGCTTCCTGBT	10.3747	format:homer2
0.353818	0.189199	0.276723	0.180261
0.32365	0.187709	0.396276	0.092365
0.0566108	0.875978	0.0428305	0.024581
0.86257	0.0178771	0.0242086	0.0953445
0.0264432	0.0670391	0.840596	0.0659218
0.0413408	0.875605	0.061825	0.0212291
0.105028	0.0156425	0.0189944	0.860335
0.0517691	0.0208566	0.908752	0.018622
0.0163873	0.724395	0.052514	0.206704
0.130726	0.0588454	0.0182495	0.792179
0.00372439	0.0145251	0.0294227	0.952328
0.00409683	0.978399	0.00819367	0.00931099
0.00782123	0.976909	0.00558659	0.00968343
0.0502793	0.0156425	0.0707635	0.863315
0.0178771	0.0800745	0.84581	0.0562384
0.092365	0.313966	0.246182	0.347486
0.164618	0.187709	0.134078	0.513594
>MyoD(bHLH)-Myotube-MyoD-ChIP-Seq(GSE21614)-Homer.W.VDR(NR),DR3-GM10855-VDR+vitD-ChIP-Seq(GSE22484)-Homer_-2|+|+	ARAGGTCACAGCTGCTBN	10.3552	format:homer2
0.38107	0.160555	0.230426	0.227948
0.331516	0.126858	0.476214	0.0654113
0.675421	0.0158573	0.223984	0.0847374
0.0525273	0.0104063	0.904856	0.0322101
0.0351833	0.102577	0.762141	0.100099
0.0574827	0.115461	0.0896928	0.737364
0.03667	0.836967	0.0976214	0.0287413
0.978196	0.00792864	0.0074331	0.00644202
0.0257681	0.908325	0.0510406	0.0148662
0.924678	0.00644202	0.012884	0.055996
0.0213082	0.0381566	0.910803	0.0297324
0.0351833	0.920218	0.0327056	0.011893
0.108028	0.00891972	0.0138751	0.869177
0.0178394	0.0287413	0.919227	0.0341923
0.105055	0.516848	0.125372	0.252725
0.1333	0.172448	0.152626	0.541625
0.16551	0.249752	0.340932	0.243806
0.200694	0.339941	0.214073	0.245292
>MyoD(bHLH)-Myotube-MyoD-ChIP-Seq(GSE21614)-Homer.W.VDR(NR),DR3-GM10855-VDR+vitD-ChIP-Seq(GSE22484)-Homer_-4|-|-	AGCAGCTGTGACCTYT	9.75886	format:homer2
0.427979	0.186722	0.238886	0.146414
0.255483	0.147599	0.475993	0.120925
0.0248963	0.936574	0.0225252	0.0160047
0.929461	0.00829876	0.00652045	0.0557202
0.0130409	0.0391227	0.921755	0.0260818
0.023118	0.931239	0.0361589	0.00948429
0.0906935	0.0130409	0.00829876	0.887967
0.00533491	0.033195	0.943094	0.0183758
0.00770599	0.00889152	0.0112626	0.97214
0.033195	0.117368	0.788382	0.0610551
0.649081	0.101363	0.196799	0.0527564
0.0657973	0.854179	0.0592768	0.0207469
0.0237107	0.922347	0.0100771	0.0438648
0.0723177	0.215768	0.0136337	0.698281
0.0586841	0.471251	0.122703	0.347362
0.224066	0.228216	0.158862	0.388856
>MyoD(bHLH)-Myotube-MyoD-ChIP-Seq(GSE21614)-Homer.W.VDR(NR),DR3-GM10855-VDR+vitD-ChIP-Seq(GSE22484)-Homer_-4|+|+	AGAGGKCAGCTGCTSY	8.76388	format:homer2
0.409798	0.144409	0.225666	0.220128
0.338765	0.105644	0.499148	0.056443
0.688392	0.0111821	0.252077	0.0483493
0.042492	0.00883919	0.910224	0.0384452
0.0535676	0.0689031	0.813632	0.0638978
0.153887	0.100745	0.306709	0.438658
0.00191693	0.991906	0.00330138	0.0028754
0.991587	0.0027689	0.00266241	0.0029819
0.013099	0.0345048	0.924281	0.028115
0.028967	0.922684	0.0312034	0.0171459
0.148456	0.0166134	0.0256656	0.809265
0.0241747	0.0402556	0.899787	0.0357827
0.124601	0.453994	0.16443	0.256976
0.16869	0.213951	0.167093	0.450266
0.176571	0.235463	0.37476	0.213206
0.175612	0.376464	0.197018	0.250905
>MyoD(bHLH)-Myotube-MyoD-ChIP-Seq(GSE21614)-Homer.W.Zbtb33-halfSite_-1|+|-	CGAGAGCAGCTGCYGC	9.39059	format:homer2
0.00397614	0.99271	0.00265076	0.000662691
0.00132538	0.000662691	0.994698	0.00331345
0.593108	0.0616302	0.196819	0.148443
0.0735586	0.133201	0.764082	0.0291584
0.762094	0.0768721	0.121272	0.0397614
0.235918	0.135852	0.557323	0.0709079
0.0291584	0.916501	0.0377734	0.0165673
0.852883	0.0324718	0.0371107	0.0775348
0.0198807	0.0384361	0.911199	0.0304838
0.0311465	0.929092	0.0245195	0.0152419
0.143804	0.0410868	0.0497018	0.765408
0.0198807	0.0490391	0.889331	0.0417495
0.0622929	0.590457	0.142478	0.204771
0.196156	0.254473	0.163685	0.385686
0.149105	0.23393	0.404904	0.212061
0.160371	0.428761	0.200795	0.210073
>MyoD(bHLH)-Myotube-MyoD-ChIP-Seq(GSE21614)-Homer.W.Zbtb33-halfSite_-3|-|+	NGCAGCTGCTCTCG	8.63481	format:homer2
0.315726	0.19928	0.294718	0.190276
0.246699	0.168067	0.509604	0.0756303
0.0432173	0.887155	0.0498199	0.0198079
0.821729	0.0360144	0.0330132	0.109244
0.017407	0.0366146	0.914166	0.0318127
0.0312125	0.915966	0.0330132	0.0198079
0.12605	0.045018	0.0378151	0.791116
0.0156062	0.0468187	0.904562	0.0330132
0.0558223	0.623649	0.109244	0.211285
0.0360144	0.0834334	0.045018	0.835534
0.027611	0.722689	0.172869	0.0768307
0.12485	0.2509	0.057623	0.566627
0.0030012	0.993397	0.00180072	0.00180072
0.0030012	0.0030012	0.991597	0.00240096
>MyoD(bHLH)-Myotube-MyoD-ChIP-Seq(GSE21614)-Homer.W.ZNF143|STAF(Zf)-CUTLL-ZNF143-ChIP-Seq(GSE29600)-Homer_-5|+|+	ANYTCCCAGCTGCTBY	8.77019	format:homer2
0.477139	0.222601	0.149311	0.150949
0.261499	0.217006	0.202675	0.318821
0.0893954	0.3367	0.137164	0.436741
0.167872	0.160093	0.0865293	0.585506
0.0311178	0.903508	0.0376689	0.0277057
0.0731541	0.883581	0.00900778	0.0342569
0.00300259	0.991538	0.00259315	0.00286611
0.990037	0.00191074	0.00327556	0.00477685
0.00327556	0.0058687	0.981575	0.00928074
0.0102361	0.971339	0.00982667	0.00859833
0.0859833	0.00928074	0.010782	0.893954
0.0105091	0.0188344	0.954006	0.0166507
0.0829808	0.450798	0.179746	0.286475
0.163914	0.251535	0.180702	0.403849
0.176061	0.231336	0.353351	0.239252
0.171967	0.366999	0.212092	0.248942
>NeuroD1(bHLH)-Islet-NeuroD1-ChIP-Seq(GSE30298)-Homer.W.NF1-halfsite(CTF)-LNCaP-NF1-ChIP-Seq(Unpublished)-Homer_-5|-|+	RCCATCTGCCARS	8.19633	format:homer2
0.276625	0.193985	0.406527	0.122863
0.109608	0.753634	0.078892	0.0578663
0.023951	0.945607	0.00831886	0.0221227
0.881525	0.0556724	0.00996435	0.0528385
0.0649968	0.134564	0.244446	0.555992
0.0131639	0.918091	0.0335497	0.0351952
0.00420514	0.00255965	0.00274248	0.990493
0.00329098	0.00338239	0.990218	0.00310815
0.0433312	0.560472	0.215102	0.181095
0.0137124	0.957034	0.00420514	0.025048
0.902551	0.0594204	0.0105128	0.0275162
0.384679	0.149374	0.360362	0.105586
0.174787	0.294085	0.395923	0.135204
>NeuroD1(bHLH)-Islet-NeuroD1-ChIP-Seq(GSE30298)-Homer.W.NF1-halfsite(CTF)-LNCaP-NF1-ChIP-Seq(Unpublished)-Homer_-5|+|-	BCTGCCAKCTGBT	8.08743	format:homer2
0.116703	0.347177	0.306065	0.230055
0.0763593	0.540378	0.0676345	0.315628
0.00697983	0.0042577	0.0115167	0.977246
0.00279193	0.00251274	0.992392	0.00230334
0.0351085	0.72681	0.198227	0.0398548
0.00223355	0.992252	0.00265233	0.00286173
0.992741	0.00230334	0.00258254	0.00237314
0.0746144	0.160396	0.346688	0.418301
0.0183569	0.912752	0.0422978	0.0265931
0.0265233	0.00886438	0.00781741	0.956795
0.0476024	0.0453689	0.866127	0.0409018
0.0834089	0.337056	0.241781	0.337754
0.14176	0.253438	0.150904	0.453898
>NeuroD1(bHLH)-Islet-NeuroD1-ChIP-Seq(GSE30298)-Homer.W.Olig2(bHLH)-Neuron-Olig2-ChIP-Seq(GSE30882)-Homer_8|+|-	WMCASATGGTKGYKMRCMACCATCTGKW	16.0259	format:homer2
0.446608	0.0794598	0.0643844	0.409548
0.464824	0.434673	0.0593593	0.0411432
0.00471106	0.922739	0.00722362	0.0653266
0.942525	0.00816583	0.0411432	0.00816583
0.0282663	0.411118	0.497802	0.0628141
0.857412	0.0697236	0.0559045	0.0169598
0.0392588	0.00785176	0.0128769	0.940013
0.0153894	0.00565327	0.960741	0.0182161
0.0351759	0.0323492	0.899183	0.0332915
0.0420854	0.119033	0.0279523	0.81093
0.0816583	0.0593593	0.420226	0.438756
0.101445	0.0559045	0.796482	0.0461683
0.0496231	0.452261	0.0442839	0.453832
0.0643844	0.0568467	0.426822	0.451947
0.436872	0.443467	0.0474246	0.0722362
0.465138	0.0474246	0.436872	0.0505653
0.0474246	0.800251	0.0587312	0.093593
0.454774	0.415829	0.0521357	0.0772613
0.781721	0.0326633	0.157349	0.0282663
0.031407	0.914573	0.0241834	0.0298367
0.0084799	0.977701	0.00408291	0.00973618
0.970163	0.0141332	0.0053392	0.0103643
0.0144472	0.0562186	0.0477387	0.881595
0.0232412	0.572236	0.389761	0.0147613
0.00910804	0.00973618	0.00565327	0.975503
0.0251256	0.0106784	0.955716	0.0084799
0.0285804	0.0675251	0.439384	0.46451
0.391018	0.066897	0.0508794	0.491206
>NeuroD1(bHLH)-Islet-NeuroD1-ChIP-Seq(GSE30298)-Homer.W.Pit1(Homeobox)-GCrat-Pit1-ChIP-Seq(GSE58009)-Homer_1|-|+	GCCATCTTTTGATACATATGC	13.9875	format:homer2
0.109375	0.0546875	0.789062	0.046875
0.046875	0.90625	0.0273438	0.0195312
0.0234375	0.972656	0	0.00390625
0.949219	0.0234375	0.0078125	0.0195312
0.0078125	0.0351562	0.0507812	0.90625
0.0195312	0.972656	0.00390625	0.00390625
0.0078125	0	0	0.992188
0.0351562	0.015625	0.332031	0.617188
0.015625	0.359375	0.0859375	0.539062
0.078125	0.0703125	0.046875	0.804688
0.105469	0.0898438	0.703125	0.101562
0.691406	0.210938	0.0429688	0.0546875
0.0078125	0	0.00390625	0.988281
0.625	0.03125	0.324219	0.0195312
0.167969	0.738281	0.0273438	0.0664062
0.964844	0.0078125	0.00390625	0.0234375
0.00390625	0.0234375	0.015625	0.957031
0.964844	0.0078125	0.015625	0.0117188
0.0976562	0.015625	0.0429688	0.84375
0.121094	0.0273438	0.757812	0.09375
0.0546875	0.800781	0.0390625	0.105469
>NeuroD1(bHLH)-Islet-NeuroD1-ChIP-Seq(GSE30298)-Homer.W.Pit1(Homeobox)-GCrat-Pit1-ChIP-Seq(GSE58009)-Homer_3|-|-	GCCATCTTYTGATACATATGCAG	14.777	format:homer2
0.10728	0.0727969	0.770115	0.0498084
0.0536398	0.881226	0.0421456	0.0229885
0.00383142	0.996169	0	0
0.954023	0.0344828	0	0.0114943
0.0306513	0.0191571	0.091954	0.858238
0.00766284	0.950192	0.0229885	0.0191571
0.0191571	0	0	0.980843
0.0153257	0.0114943	0.371648	0.601533
0.0383142	0.356322	0.111111	0.494253
0.045977	0.118774	0.0344828	0.800766
0.126437	0.091954	0.639847	0.141762
0.51341	0.291188	0.118774	0.0766284
0.091954	0.0804598	0.0804598	0.747126
0.643678	0.045977	0.264368	0.045977
0.0766284	0.712644	0.0383142	0.172414
0.804598	0.0268199	0.0344828	0.1341
0.0229885	0.0153257	0.0153257	0.94636
0.938697	0.00766284	0.0191571	0.0344828
0.00766284	0.00383142	0.00766284	0.980843
0.0383142	0.0344828	0.773946	0.153257
0.0229885	0.923372	0.0114943	0.0421456
0.969349	0.00766284	0.00766284	0.0153257
0.0766284	0.0268199	0.590038	0.306513
>NeuroD1(bHLH)-Islet-NeuroD1-ChIP-Seq(GSE30298)-Homer.W.SPDEF(ETS)-VCaP-SPDEF-ChIP-Seq(SRA014231)-Homer_-3|-|+	RCCATCTGCTTCCTGBT	10.6029	format:homer2
0.274194	0.196237	0.398746	0.130824
0.115591	0.713262	0.0976703	0.0734767
0.0224014	0.953405	0.00537634	0.0188172
0.879928	0.0591398	0.0062724	0.0546595
0.0537634	0.116487	0.257168	0.572581
0.0143369	0.896953	0.0645161	0.0241935
0.0206093	0.0062724	0.00268817	0.97043
0.0295699	0.0107527	0.956093	0.00358423
0.0134409	0.542115	0.115591	0.328853
0.0707885	0.0681004	0.0188172	0.842294
0.00448029	0.00448029	0.0125448	0.978495
0.00358423	0.974014	0.00716846	0.015233
0.00448029	0.972222	0.00716846	0.016129
0.0394265	0.0116487	0.0430108	0.905914
0.0143369	0.0681004	0.876344	0.0412186
0.0860215	0.311828	0.273297	0.328853
0.149642	0.198925	0.159498	0.491935
>NeuroD1(bHLH)-Islet-NeuroD1-ChIP-Seq(GSE30298)-Homer.W.VDR(NR),DR3-GM10855-VDR+vitD-ChIP-Seq(GSE22484)-Homer_10|-|-	ACCATGTGGTTGCTGGGAWTTGAACTCA	17.1435	format:homer2
0.705507	0.0634477	0.185954	0.0450918
0.0339186	0.913009	0.0259377	0.0271349
0.00798085	0.97925	0.00518755	0.0075818
0.946528	0.0299282	0.00518755	0.0183559
0.0183559	0.0430966	0.0873903	0.851157
0.0327215	0.349162	0.607342	0.0107741
0.0147646	0.00438947	0.00638468	0.974461
0.0199521	0.0143655	0.952514	0.0131684
0.0267358	0.128093	0.677574	0.167598
0.0502793	0.118516	0.0538707	0.777334
0.0778132	0.113727	0.105746	0.702713
0.094174	0.113328	0.660814	0.131684
0.0746209	0.698324	0.0965682	0.130487
0.0969673	0.102155	0.0913807	0.709497
0.128891	0.0953711	0.675978	0.0997606
0.143256	0.107342	0.646049	0.103352
0.144852	0.117717	0.632881	0.104549
0.646049	0.124501	0.110535	0.118915
0.446528	0.101357	0.111333	0.340782
0.0830008	0.160415	0.104948	0.651636
0.0135674	0.00438947	0.0111732	0.97087
0.0171588	0.0267358	0.942139	0.0139665
0.8751	0.0542698	0.0411014	0.0295291
0.644453	0.287709	0.0446927	0.0231445
0.0135674	0.954908	0.00678372	0.0247406
0.0267358	0.0957702	0.00837989	0.869114
0.0271349	0.729848	0.0522745	0.190742
0.587789	0.140463	0.0766161	0.195132
>NeuroD1(bHLH)-Islet-NeuroD1-ChIP-Seq(GSE30298)-Homer.W.ZNF143|STAF(Zf)-CUTLL-ZNF143-ChIP-Seq(GSE29600)-Homer_2|-|-	ACCATGTGGTTGCTGGGAATT	14.4693	format:homer2
0.780833	0.0429167	0.150833	0.0254167
0.0241667	0.932083	0.0208333	0.0229167
0.0104167	0.976667	0.00416667	0.00875
0.962083	0.0175	0.0075	0.0129167
0.0141667	0.0266667	0.0629167	0.89625
0.0366667	0.2225	0.725417	0.0154167
0.00958333	0.00375	0.00583333	0.980833
0.00875	0.0104167	0.969167	0.0116667
0.0204167	0.0733333	0.781667	0.124583
0.0325	0.0695833	0.0516667	0.84625
0.0516667	0.0633333	0.0775	0.8075
0.07875	0.0875	0.742917	0.0908333
0.0429167	0.875417	0.03375	0.0479167
0.015	0.00541667	0.0075	0.972083
0.0245833	0.00458333	0.955833	0.015
0.0441667	0.0104167	0.937083	0.00833333
0.04375	0.01375	0.93	0.0125
0.85875	0.0229167	0.0666667	0.0516667
0.56125	0.0525	0.105417	0.280833
0.09875	0.0941667	0.0570833	0.75
0.04875	0.0470833	0.0595833	0.844583
>NeuroD1(bHLH)-Islet-NeuroD1-ChIP-Seq(GSE30298)-Homer.W.ZNF143|STAF(Zf)-CUTLL-ZNF143-ChIP-Seq(GSE29600)-Homer_-5|+|+	MYYTCCCAKCTGTY	8.35063	format:homer2
0.393225	0.257836	0.166532	0.182406
0.206269	0.232457	0.188675	0.372599
0.0884732	0.334176	0.133165	0.444186
0.138625	0.154398	0.0707786	0.636198
0.0195147	0.923862	0.0361982	0.0204247
0.00434783	0.989788	0.00252781	0.0033367
0.00293225	0.99272	0.00242669	0.00192113
0.989889	0.00364004	0.00273003	0.00374115
0.0335693	0.0802831	0.44004	0.446107
0.0204247	0.905157	0.046815	0.0276036
0.0238625	0.00788675	0.00616785	0.962083
0.0125379	0.0461072	0.914055	0.0273003
0.0718908	0.297877	0.161881	0.468352
0.0979778	0.361982	0.153994	0.386047
>NF1-halfsite(CTF)-LNCaP-NF1-ChIP-Seq(Unpublished)-Homer.W.Olig2(bHLH)-Neuron-Olig2-ChIP-Seq(GSE30882)-Homer_-5|+|-	AVCAGCTGGCARV	7.83038	format:homer2
0.448909	0.159191	0.271577	0.120323
0.384462	0.252891	0.287814	0.0748333
0.0145585	0.941222	0.0169169	0.0273028
0.976779	0.00612273	0.00512495	0.0119733
0.0670779	0.112477	0.62352	0.196925
0.317429	0.478026	0.12386	0.0806839
0.00249444	0.00249444	0.00226768	0.992743
0.00258515	0.00276657	0.992335	0.00231303
0.033743	0.309039	0.597034	0.0601841
0.00888929	0.977731	0.00276657	0.0106127
0.962674	0.0211347	0.00503424	0.011157
0.335888	0.0917955	0.480385	0.0919316
0.212844	0.307043	0.356388	0.123724
>NF1-halfsite(CTF)-LNCaP-NF1-ChIP-Seq(Unpublished)-Homer.W.Olig2(bHLH)-Neuron-Olig2-ChIP-Seq(GSE30882)-Homer_-5|+|+	RCCAKCTGCCARS	7.7148	format:homer2
0.351329	0.139308	0.326345	0.183018
0.132182	0.640038	0.178085	0.049694
0.0482324	0.932584	0.00598337	0.0132
0.871015	0.0357632	0.00986572	0.0833562
0.0462227	0.0791998	0.418288	0.456289
0.133553	0.700694	0.0873755	0.0783776
0.0028775	0.00242075	0.00260345	0.992098
0.0026948	0.00278615	0.991916	0.00260345
0.0415182	0.454782	0.299443	0.204257
0.0124692	0.96273	0.0032429	0.0215584
0.932858	0.0399196	0.00813008	0.019092
0.382388	0.117703	0.409062	0.0908468
0.184206	0.310633	0.380835	0.124326
>NF1-halfsite(CTF)-LNCaP-NF1-ChIP-Seq(Unpublished)-Homer.W.Olig2(bHLH)-Neuron-Olig2-ChIP-Seq(GSE30882)-Homer_0|-|+	CTGCCARSDCCAKCTGTY	9.85667	format:homer2
0.10883	0.432752	0.177105	0.281314
0.0241273	0.00462012	0.0179671	0.953285
0.0138604	0.0241273	0.947639	0.0143737
0.109856	0.547228	0.24384	0.099076
0.0241273	0.958419	0.00667351	0.0107803
0.955852	0.0277207	0.00205339	0.0143737
0.440965	0.13039	0.339322	0.0893224
0.182752	0.314168	0.383984	0.119097
0.334702	0.156057	0.318789	0.190452
0.150924	0.645791	0.145791	0.0574949
0.0580082	0.917864	0.00513347	0.0189938
0.840862	0.0482546	0.0138604	0.0970226
0.0410678	0.0703285	0.388604	0.5
0.182752	0.653491	0.102669	0.0610883
0.0154004	0.00102669	0.00513347	0.978439
0.00770021	0.0102669	0.958419	0.023614
0.0687885	0.220739	0.271047	0.439425
0.133984	0.287988	0.146304	0.431725
>NF1-halfsite(CTF)-LNCaP-NF1-ChIP-Seq(Unpublished)-Homer.W.Olig2(bHLH)-Neuron-Olig2-ChIP-Seq(GSE30882)-Homer_1|+|-	RACAGMTGGYNYTGCCARS	10.018	format:homer2
0.432914	0.15566	0.287212	0.124214
0.453354	0.264675	0.213312	0.0686583
0.0204403	0.960168	0.0110063	0.00838574
0.981132	0.00524109	0.00104822	0.0125786
0.0587002	0.101153	0.66457	0.175577
0.505765	0.386268	0.0660377	0.0419287
0.109539	0.019392	0.0503145	0.820755
0.0220126	0.00786164	0.909329	0.0607966
0.0613208	0.148847	0.642034	0.147799
0.18239	0.341195	0.160901	0.315514
0.233229	0.229036	0.293501	0.244235
0.116876	0.38522	0.203354	0.294549
0.0188679	0.00419287	0.0167715	0.960168
0.00890985	0.0188679	0.954927	0.0172956
0.113732	0.478512	0.30608	0.101677
0.0235849	0.96174	0.00471698	0.00995807
0.945493	0.0319706	0.00314465	0.019392
0.419287	0.0838574	0.411426	0.0854298
0.193396	0.277778	0.412474	0.116352
>NF1-halfsite(CTF)-LNCaP-NF1-ChIP-Seq(Unpublished)-Homer.W.Olig2(bHLH)-Neuron-Olig2-ChIP-Seq(GSE30882)-Homer_-4|+|-	ARCAGMTTGCCAAS	8.33062	format:homer2
0.58427	0.102528	0.217697	0.0955056
0.402739	0.205407	0.341292	0.0505618
0.00421348	0.979986	0.0073736	0.00842697
0.988413	0.00175562	0.00386236	0.0059691
0.0484551	0.0821629	0.701194	0.168188
0.430829	0.491924	0.042486	0.0347612
0.0105337	0.0168539	0.00491573	0.967697
0.00912921	0.00561798	0.20014	0.785112
0.00140449	0.00175562	0.99052	0.00632022
0.241222	0.56566	0.0747893	0.118329
0.034059	0.9375	0.00421348	0.0242275
0.938202	0.034059	0.00667135	0.0210674
0.648876	0.0716292	0.226826	0.0526685
0.153792	0.43118	0.33427	0.0807584
>NF1-halfsite(CTF)-LNCaP-NF1-ChIP-Seq(Unpublished)-Homer.W.Olig2(bHLH)-Neuron-Olig2-ChIP-Seq(GSE30882)-Homer_-5|-|+	YTGCCAAGCTGYT	8.40787	format:homer2
0.0774234	0.423351	0.11118	0.388046
0.0179622	0.00278724	0.0114587	0.967792
0.00712295	0.0139362	0.96934	0.0096005
0.174977	0.384639	0.205636	0.234748
0.00216785	0.994426	0.00278724	0.000619387
0.736761	0.254568	0.00340663	0.00526479
0.988232	0.00247755	0.00805203	0.00123877
0.0161041	0.0291112	0.704862	0.249923
0.199133	0.721276	0.0449055	0.0346857
0.00123877	0.00185816	0.00185816	0.995045
0.00216785	0.00216785	0.994426	0.00123877
0.0337566	0.315268	0.207495	0.443481
0.0944565	0.225147	0.112419	0.567978
>NF1-halfsite(CTF)-LNCaP-NF1-ChIP-Seq(Unpublished)-Homer.W.SPDEF(ETS)-VCaP-SPDEF-ChIP-Seq(SRA014231)-Homer_-5|+|+	ACTTCCTGCCARS	8.27864	format:homer2
0.481449	0.102562	0.313604	0.102385
0.0718198	0.531979	0.217226	0.178975
0.262191	0.100265	0.0366608	0.600883
0.00468198	0.00583039	0.00600707	0.983481
0.00521201	0.984629	0.004947	0.00521201
0.00238516	0.988604	0.0024735	0.0065371
0.00344523	0.00265018	0.00282686	0.991078
0.00185512	0.00256184	0.993198	0.00238516
0.0467314	0.576943	0.243375	0.132951
0.025	0.927739	0.00415194	0.0431095
0.913428	0.0530919	0.00812721	0.0253534
0.371643	0.142403	0.347085	0.138869
0.164223	0.30318	0.394523	0.138074
>NF1-halfsite(CTF)-LNCaP-NF1-ChIP-Seq(Unpublished)-Homer.W.SPDEF(ETS)-VCaP-SPDEF-ChIP-Seq(SRA014231)-Homer_0|-|-	YTGCCARGAVCAGGAAGT	10.2147	format:homer2
0.181777	0.383242	0.195055	0.239927
0.0187729	0.00915751	0.0173993	0.95467
0.0123626	0.0251832	0.945055	0.0173993
0.116758	0.523352	0.263736	0.0961538
0.0196886	0.966117	0.003663	0.0105311
0.948718	0.0224359	0.00732601	0.0215201
0.392399	0.0851648	0.445055	0.077381
0.186355	0.277015	0.455128	0.0815018
0.536172	0.0869963	0.199176	0.177656
0.294872	0.299451	0.304945	0.100733
0.047619	0.876832	0.0572344	0.018315
0.841117	0.0682234	0.0187729	0.0718864
0.0210623	0.00274725	0.956502	0.0196886
0.0187729	0.0178571	0.951923	0.0114469
0.93315	0.0306777	0.0242674	0.0119048
0.603938	0.0325092	0.0856227	0.27793
0.121795	0.201465	0.614927	0.0618132
0.0842491	0.307692	0.0805861	0.527473
>NF1-halfsite(CTF)-LNCaP-NF1-ChIP-Seq(Unpublished)-Homer.W.ZNF143|STAF(Zf)-CUTLL-ZNF143-ChIP-Seq(GSE29600)-Homer_0|+|-	CTGGGAADTYTGCCARS	9.59827	format:homer2
0.175582	0.608283	0.125108	0.0910267
0.0319241	0.0133736	0.0150992	0.939603
0.0120794	0.00431406	0.965056	0.0185505
0.0176877	0.00301984	0.961173	0.0181191
0.0220017	0.0150992	0.954271	0.00862813
0.647972	0.0996549	0.11648	0.135893
0.47239	0.134167	0.296376	0.0970664
0.350733	0.190682	0.212252	0.246333
0.132442	0.163503	0.236411	0.467645
0.105695	0.385246	0.210958	0.298102
0.0267472	0.00560828	0.0207075	0.946937
0.0112166	0.0202761	0.950388	0.0181191
0.0780846	0.591458	0.253667	0.0767903
0.0211389	0.959016	0.00431406	0.0155306
0.93572	0.0314927	0.00345125	0.0293356
0.444349	0.0819672	0.382226	0.0914582
0.19629	0.286885	0.417601	0.0992235
>NF1-halfsite(CTF)-LNCaP-NF1-ChIP-Seq(Unpublished)-Homer.W.ZNF143|STAF(Zf)-CUTLL-ZNF143-ChIP-Seq(GSE29600)-Homer_6|+|+	AHYTCCCAGNNNNNNCTGCCAAG	11.0314	format:homer2
0.493718	0.194044	0.134481	0.177757
0.221498	0.255468	0.185668	0.337366
0.0944625	0.337366	0.113541	0.45463
0.157748	0.113076	0.0521173	0.677059
0.00977199	0.956724	0.0158213	0.0176826
0.0214053	0.946952	0.00697999	0.0246626
0.012564	0.966031	0.00651466	0.0148906
0.93718	0.0162866	0.00977199	0.0367613
0.0837599	0.143322	0.557469	0.215449
0.227548	0.256398	0.287576	0.228478
0.255933	0.253606	0.248488	0.241973
0.258725	0.291764	0.220568	0.228944
0.208934	0.303397	0.208934	0.278734
0.254537	0.286645	0.23034	0.228478
0.199162	0.298744	0.226152	0.275942
0.0963239	0.469521	0.162401	0.271754
0.0274546	0.00372266	0.0172173	0.951605
0.0116333	0.0288506	0.941368	0.018148
0.102373	0.587715	0.229874	0.0800372
0.025128	0.946952	0.00744532	0.0204746
0.913448	0.0586319	0.00744532	0.0204746
0.48953	0.114937	0.319218	0.0763146
0.168916	0.284784	0.437878	0.108423
>Nfatc2.W.AP-2gamma(AP2)-MCF7-TFAP2C-ChIP-Seq(GSE21234)-Homer_-2|-|+	TTTTCCCTSAGGSCAN	8.9688	format:homer2
0.0741774	0.110429	0.0775237	0.737869
0.0252835	0.103551	0.0784532	0.792712
0.0252835	0.0990891	0.0619074	0.81372
0.040528	0.106339	0.0555865	0.797546
0.0107827	0.90184	0.0684142	0.0189626
0.00408998	0.98866	0.00297453	0.00427589
0.0193344	0.926194	0.00632088	0.0481502
0.110615	0.18312	0.0219372	0.684328
0.103179	0.399703	0.381669	0.115449
0.65607	0.0200781	0.188139	0.135713
0.0531697	0.00576315	0.916341	0.0247258
0.030303	0.0204499	0.926566	0.0226808
0.0990891	0.413832	0.403235	0.0838446
0.271054	0.448782	0.08496	0.195204
0.46477	0.182562	0.149656	0.203012
0.205614	0.208031	0.244283	0.342071
>Nfatc2.W.AP-2gamma(AP2)-MCF7-TFAP2C-ChIP-Seq(GSE21234)-Homer_-5|-|-	TTTTCCCTSAGGS	8.37938	format:homer2
0.0906749	0.123873	0.0888911	0.696561
0.0480626	0.112972	0.0871073	0.751858
0.0114954	0.0476662	0.0259637	0.914875
0.036369	0.080765	0.100783	0.782083
0.010108	0.91537	0.0557923	0.0187296
0.00396393	0.985532	0.00297295	0.00753146
0.0289367	0.900208	0.00753146	0.0633238
0.124368	0.186007	0.0264592	0.663165
0.130314	0.364384	0.389951	0.11535
0.626697	0.0259637	0.199485	0.147855
0.0528193	0.00753146	0.90883	0.0308195
0.0445942	0.0366663	0.875037	0.0437023
0.11535	0.447924	0.343474	0.0932514
>Nfatc2.W.Ascl1(bHLH)-NeuralTubes-Ascl1-ChIP-Seq(GSE55840)-Homer_-4|-|+	TTTTCCCAGCTGBN	8.2453	format:homer2
0.0690023	0.0910774	0.0673645	0.772556
0.0223599	0.0957773	0.068219	0.813644
0.0225735	0.0735598	0.0480667	0.8558
0.0363882	0.0998362	0.0499893	0.813786
0.032899	0.887631	0.0551164	0.0243538
0.0622374	0.877519	0.00811792	0.0521256
0.0549028	0.885922	0.0187994	0.040376
0.861426	0.0144556	0.0133162	0.110803
0.0771203	0.0779036	0.725344	0.119633
0.213202	0.489781	0.212277	0.0847397
0.141636	0.0230008	0.0613829	0.77398
0.0225023	0.0456455	0.879228	0.0526241
0.133305	0.354767	0.245033	0.266895
0.203019	0.285338	0.196397	0.315246
>Nfatc2.W.Ascl1(bHLH)-NeuralTubes-Ascl1-ChIP-Seq(GSE55840)-Homer_-5|-|+	TTTTCCAGCTGBB	8.13636	format:homer2
0.0642948	0.079379	0.0682088	0.788117
0.0204055	0.0831171	0.067857	0.82862
0.0168433	0.081358	0.0341704	0.867628
0.0690004	0.157571	0.114033	0.659396
0.0416465	0.887638	0.0511896	0.0195259
0.00461762	0.988962	0.00277057	0.00365012
0.819693	0.0117419	0.0107305	0.157835
0.079511	0.0815779	0.699899	0.139012
0.175118	0.584239	0.166146	0.0744976
0.119222	0.0201856	0.0346101	0.825982
0.0148643	0.025155	0.909099	0.0508817
0.120498	0.374379	0.239852	0.265271
0.180659	0.277497	0.203307	0.338537
>Nfatc2.W.Ascl1(bHLH)-NeuralTubes-Ascl1-ChIP-Seq(GSE55840)-Homer_-3|-|-	TTTTCCAGCTGBBNN	8.39746	format:homer2
0.0731003	0.0943987	0.0959028	0.736598
0.0227423	0.100806	0.0688587	0.807593
0.0213585	0.0924132	0.040521	0.845707
0.0542687	0.0850731	0.0745743	0.786084
0.0469587	0.867096	0.0633235	0.022622
0.00403105	0.989652	0.00279767	0.00351964
0.686571	0.075537	0.0212081	0.216684
0.0527947	0.222851	0.473979	0.250376
0.103784	0.729469	0.071175	0.0955719
0.0968052	0.00977679	0.00884423	0.884574
0.0193129	0.0487636	0.871909	0.0600144
0.123428	0.309668	0.278684	0.28822
0.100505	0.313489	0.276518	0.309488
0.229619	0.238794	0.2298	0.301787
0.216804	0.275194	0.24081	0.267192
>Nfatc2.W.Ascl1(bHLH)-NeuralTubes-Ascl1-ChIP-Seq(GSE55840)-Homer_-3|+|+	NNVVCAGCTGTTTCC	8.48306	format:homer2
0.277912	0.242251	0.246915	0.232922
0.247969	0.272344	0.233223	0.246464
0.271893	0.289347	0.298375	0.140385
0.271742	0.308005	0.279266	0.140987
0.0484502	0.893921	0.0355101	0.0221186
0.902046	0.00902799	0.0133915	0.0755342
0.0550707	0.0621426	0.783479	0.0993079
0.169275	0.577641	0.201023	0.0520614
0.0616912	0.0170027	0.0368643	0.884442
0.0124887	0.024526	0.687933	0.275053
0.00466446	0.0613903	0.0279868	0.905958
0.00526633	0.0272344	0.0133915	0.954108
0.0127896	0.0266326	0.0162504	0.944327
0.0130906	0.961481	0.0114354	0.0139934
0.0162504	0.951851	0.00300933	0.0288896
>Nfatc2.W.Ascl1(bHLH)-NeuralTubes-Ascl1-ChIP-Seq(GSE55840)-Homer_-5|+|-	NVCAGCTGTTTCC	8.03855	format:homer2
0.307472	0.201922	0.269755	0.220852
0.251972	0.295855	0.329844	0.122329
0.0309766	0.939051	0.0163488	0.013624
0.820881	0.0394378	0.0186433	0.121038
0.0382905	0.153449	0.573928	0.234332
0.069554	0.80783	0.0722788	0.050337
0.0536355	0.00760075	0.0100387	0.928725
0.013624	0.038434	0.650796	0.297146
0.0041589	0.0685501	0.0296859	0.897605
0.00387208	0.0467518	0.0236627	0.925713
0.013624	0.0288255	0.0197906	0.93776
0.0097519	0.968737	0.0100387	0.0114728
0.013624	0.959845	0.00286821	0.0236627
>Nfatc2.W.Atf5_-5|-|-	TTYTCCCTT	6.50017	format:homer2
0.0684203	0.0911495	0.0649324	0.775498
0.00220898	0.00249964	0.0025287	0.992763
0.0136027	0.52597	0.0339776	0.42645
0.00308095	0.00215085	0.00220898	0.992559
0.0255195	0.849092	0.0429007	0.082488
0.00229618	0.992937	0.0026159	0.00215085
0.0588287	0.803837	0.0104927	0.126842
0.0360122	0.055428	0.0107543	0.897806
0.0306351	0.0835634	0.0690016	0.8168
>Nfatc2.W.Atf5_-2|+|-	TCTTCCTTTTCC	8.25146	format:homer2
0.0829459	0.0812672	0.0584539	0.777333
0.0163998	0.823519	0.0594439	0.100637
0.0464446	0.0799329	0.010718	0.862905
0.0876377	0.305441	0.120437	0.486484
0.0332731	0.846204	0.0368027	0.0837207
0.0675362	0.855501	0.0115358	0.065427
0.0115789	0.0140324	0.00585399	0.968535
0.00404614	0.049802	0.0153667	0.930785
0.0262569	0.147986	0.0513946	0.774363
0.0337035	0.112173	0.0629735	0.79115
0.0405475	0.815083	0.0535038	0.090866
0.0749397	0.77574	0.0116219	0.137698
>Nfatc2.W.Atoh1(bHLH)-Cerebellum-Atoh1-ChIP-Seq(GSE22111)-Homer_-3|-|-	TTTTCCAGCTGBYNN	8.31478	format:homer2
0.0567447	0.0883481	0.069164	0.785743
0.0221123	0.0810784	0.0646204	0.832189
0.0211026	0.0885501	0.0411955	0.849152
0.105715	0.0910743	0.166902	0.636309
0.0239297	0.926999	0.0370557	0.0120153
0.00282714	0.991014	0.00302908	0.00313005
0.926595	0.0193861	0.00726979	0.0467488
0.069164	0.0815832	0.586531	0.262722
0.168013	0.671547	0.0839055	0.0765347
0.0437197	0.00918821	0.00939015	0.937702
0.016559	0.0222132	0.928615	0.0326131
0.104503	0.301595	0.337036	0.256866
0.114701	0.354503	0.137419	0.393376
0.244851	0.262722	0.210622	0.281805
0.182048	0.308865	0.219002	0.290085
>Nfatc2.W.Atoh1(bHLH)-Cerebellum-Atoh1-ChIP-Seq(GSE22111)-Homer_-5|-|+	TTTTCCAGCTGBY	8.4591	format:homer2
0.0495547	0.0794312	0.0597529	0.811261
0.0298765	0.0909221	0.0920712	0.78713
0.0152255	0.0693766	0.0380638	0.877334
0.112611	0.0745475	0.174519	0.638322
0.0344729	0.910945	0.0420856	0.0124964
0.00201092	0.992962	0.0027291	0.00229819
0.966389	0.0066073	0.00531456	0.0216892
0.0475438	0.0634875	0.712439	0.17653
0.231686	0.603706	0.081873	0.0827348
0.0231255	0.00531456	0.0066073	0.964953
0.00890549	0.011491	0.961074	0.0185292
0.0958058	0.294312	0.357943	0.251939
0.122666	0.360385	0.149526	0.367423
>Nfatc2.W.Atoh1(bHLH)-Cerebellum-Atoh1-ChIP-Seq(GSE22111)-Homer_-3|+|+	NNRVCAGCTGTTTCC	8.95276	format:homer2
0.312199	0.249166	0.269188	0.169448
0.268446	0.233222	0.249166	0.249166
0.385984	0.121246	0.370782	0.121987
0.266593	0.358917	0.295884	0.0786059
0.028921	0.939192	0.0177976	0.0140897
0.94327	0.00704486	0.00704486	0.04264
0.0493141	0.0552466	0.733037	0.162403
0.15647	0.698925	0.0978865	0.0467186
0.0270671	0.00778643	0.0100111	0.955135
0.0137189	0.0304042	0.7868	0.169077
0.00185391	0.0329996	0.0307749	0.934372
0.000741565	0.0229885	0.00370782	0.972562
0.00815721	0.0152021	0.011865	0.964776
0.0107527	0.971079	0.00815721	0.0100111
0.0111235	0.966259	0.00259548	0.0200222
>Nfatc2.W.Atoh1(bHLH)-Cerebellum-Atoh1-ChIP-Seq(GSE22111)-Homer_-5|+|-	RVCAGCTGTTTCC	8.39896	format:homer2
0.380225	0.124532	0.383396	0.111848
0.252522	0.388296	0.285961	0.0732199
0.0337273	0.931969	0.0178726	0.0164312
0.911502	0.0152782	0.00922456	0.0639954
0.0588066	0.0654367	0.624964	0.250793
0.116748	0.747189	0.0890747	0.0469876
0.0374748	0.00778322	0.00864803	0.946094
0.0149899	0.0351686	0.765927	0.183915
0.00201787	0.0351686	0.0276737	0.93514
0.00115307	0.0265206	0.00317094	0.969155
0.0115307	0.0230614	0.0147016	0.950706
0.00288268	0.978956	0.00778322	0.0103776
0.0109542	0.965408	0.00230614	0.0213318
>Nfatc2.W.Creb3_9|-|-	TTTTCCHNNNNNNNDGTGGCA	10.2266	format:homer2
0.0693437	0.0735617	0.0767673	0.780327
0.0183904	0.0816602	0.123165	0.776784
0.0207525	0.0659693	0.03425	0.879028
0.0266577	0.0744053	0.045723	0.853214
0.0322254	0.872448	0.0447106	0.0506158
0.0561836	0.8603	0.00843597	0.0750801
0.299477	0.240931	0.0821664	0.377425
0.19757	0.281424	0.24245	0.278556
0.219673	0.294584	0.217142	0.268601
0.206344	0.248861	0.220854	0.323941
0.296103	0.238401	0.212418	0.253079
0.19099	0.272819	0.243968	0.292222
0.272819	0.253923	0.215623	0.257635
0.232327	0.271132	0.270289	0.226253
0.241775	0.134976	0.293572	0.329678
0.0534841	0.0909398	0.788595	0.0669816
0.0644508	0.0143412	0.0475789	0.873629
0.0371183	0.00759237	0.852539	0.10275
0.0676565	0.0539902	0.81812	0.0602328
0.0571959	0.844441	0.0587144	0.0396491
0.844441	0.056521	0.0168719	0.0821664
>Nfatc2.W.Creb3_-1|-|-	TTTTCCTGGCA	8.43835	format:homer2
0.0848976	0.0895904	0.0908703	0.734642
0.0221843	0.0900171	0.0742321	0.813567
0.0166382	0.0627133	0.0392491	0.881399
0.0153584	0.0588737	0.0469283	0.87884
0.0243174	0.877986	0.0443686	0.0533276
0.0251706	0.840017	0.0674061	0.0674061
0.015785	0.00298635	0.00639932	0.974829
0.00426621	0.00213311	0.988055	0.00554608
0.00682594	0.00639932	0.978669	0.0081058
0.00554608	0.978242	0.00682594	0.00938567
0.981229	0.00554608	0.00298635	0.0102389
>Nfatc2.W.Creb3_-4|-|+	TTTKCCAC	6.04173	format:homer2
0.0686121	0.0976203	0.08404	0.749728
0.0268764	0.0874982	0.0647275	0.820898
0.00203705	0.0022897	0.00266869	0.993005
0.0544476	0.0886668	0.369969	0.486917
0.00205284	0.993305	0.00262131	0.00202125
0.00243182	0.992768	0.0026529	0.00214758
0.862539	0.0463152	0.0121749	0.0789711
0.0593112	0.813871	0.0758918	0.0509261
>Nfatc2.W.CRX(Homeobox)-Retina-Crx-ChIP-Seq(GSE20012)-Homer_5|-|+	TTTTCCTGCYNTCTAATCC	10.7772	format:homer2
0.356214	0.0551817	0.0578735	0.530731
0.0130103	0.0587707	0.0367878	0.891431
0.0148048	0.0524899	0.0197398	0.912965
0.0188425	0.0448632	0.0345446	0.90175
0.017048	0.912068	0.0291611	0.0417227
0.0592194	0.873486	0.00538358	0.0619112
0.17362	0.182593	0.0610139	0.582773
0.153432	0.198295	0.441454	0.206819
0.159713	0.461642	0.145357	0.233288
0.159264	0.398834	0.13773	0.304172
0.230597	0.187977	0.306415	0.275011
0.100045	0.234634	0.204576	0.460745
0.0587707	0.761777	0.0224316	0.157021
0.0345446	0.0224316	0.0121131	0.930911
0.895469	0.0480036	0.0278152	0.0287124
0.610139	0.320772	0.0287124	0.0403769
0.047555	0.0381337	0.0919695	0.822342
0.0098699	0.926424	0.0367878	0.0269179
0.0439659	0.850157	0.00762674	0.0982503
>Nfatc2.W.Eomes(T-box)-H9-Eomes-ChIP-Seq(GSE26097)-Homer_10|+|+	TTTCACACCTGAGTTTGATTTTTTCC	14.0168	format:homer2
0.245714	0.175238	0.0990476	0.48
0.0142857	0.0390476	0.0238095	0.922857
0.0142857	0.0190476	0.0209524	0.945714
0.29619	0.546667	0.072381	0.0847619
0.662857	0.0657143	0.0619048	0.209524
0.0219048	0.961905	0.0104762	0.00571429
0.642857	0.313333	0.0047619	0.0390476
0.0228571	0.854286	0.0790476	0.0438095
0.072381	0.812381	0.0161905	0.0990476
0.0685714	0.0495238	0.00571429	0.87619
0.12	0.186667	0.493333	0.2
0.442857	0.230476	0.134286	0.192381
0.170476	0.194286	0.439048	0.19619
0.166667	0.189524	0.122857	0.520952
0.186667	0.167619	0.14381	0.501905
0.151429	0.190476	0.129524	0.528571
0.147619	0.205714	0.419048	0.227619
0.426667	0.18	0.14	0.253333
0.132381	0.186667	0.141905	0.539048
0.169524	0.214286	0.146667	0.469524
0.351429	0.0619048	0.0704762	0.51619
0.0142857	0.06	0.0380952	0.887619
0.00666667	0.0419048	0.0190476	0.932381
0.0228571	0.0342857	0.027619	0.915238
0.0285714	0.906667	0.0352381	0.0295238
0.0504762	0.87619	0.00380952	0.0695238
>Nfatc2.W.Foxh1(Forkhead)-hESC-FOXH1-ChIP-Seq(GSE29422)-Homer_-5|+|+	NYTGTGGWTTTCC	8.02522	format:homer2
0.203808	0.211767	0.248596	0.33583
0.175562	0.341136	0.18711	0.296192
0.07397	0.0163858	0.036829	0.872815
0.00655431	0.0202871	0.958021	0.0151373
0.0207553	0.0093633	0.096598	0.873283
0.0196629	0.0188826	0.875	0.0864544
0.0326155	0.0708489	0.749688	0.146848
0.426186	0.0415106	0.0402622	0.492041
0.00202871	0.0017166	0.00249688	0.993758
0.0017166	0.00327715	0.00202871	0.992978
0.0184145	0.0686642	0.0533708	0.859551
0.0279338	0.857522	0.0605493	0.053995
0.0616417	0.8299	0.00733458	0.101124
>Nfatc2.W.Foxh1(Forkhead)-hESC-FOXH1-ChIP-Seq(GSE29422)-Homer_2|-|+	TTTTCCWCTTTGTGGATTTC	11.4152	format:homer2
0.0626851	0.0577493	0.306022	0.573544
0.00987167	0.0621915	0.041461	0.886476
0.011846	0.0384995	0.0212241	0.92843
0.0143139	0.0434353	0.0409674	0.901283
0.0320829	0.893386	0.0315893	0.0429418
0.053307	0.852912	0.00839092	0.0853899
0.446693	0.160908	0.0681145	0.324284
0.13771	0.451135	0.195459	0.215696
0.154492	0.15153	0.13228	0.561698
0.123889	0.265054	0.1308	0.480257
0.0794669	0.0157947	0.299605	0.605133
0.00641658	0.0207305	0.954097	0.0187562
0.0217177	0.0138203	0.0301086	0.934353
0.0286278	0.0128332	0.591807	0.366732
0.0587364	0.0409674	0.729516	0.17078
0.801086	0.0597236	0.0399803	0.0992103
0.0661402	0.0503455	0.047384	0.83613
0.0187562	0.0231984	0.0330701	0.924975
0.109082	0.199408	0.23001	0.4615
0.149062	0.45459	0.226061	0.170286
>Nfatc2.W.Meis1(Homeobox)-MastCells-Meis1-ChIP-Seq(GSE48085)-Homer_-2|-|-	TTTTCCTGWCAGCY	8.46792	format:homer2
0.123883	0.0959562	0.109138	0.671023
0.018655	0.117404	0.0649017	0.799039
0.0168677	0.0597632	0.0330652	0.890304
0.0174263	0.0652368	0.0432306	0.874106
0.0352994	0.869638	0.0675827	0.0274799
0.0147453	0.936997	0.00692583	0.0413315
0.0275916	0.00625559	0.00659071	0.959562
0.0144102	0.0427837	0.912087	0.0307194
0.323168	0.147006	0.115282	0.414544
0.0223414	0.926385	0.0355228	0.0157507
0.940795	0.006479	0.00536193	0.0473637
0.0814343	0.17471	0.577636	0.16622
0.158624	0.46403	0.193029	0.184316
0.173481	0.296023	0.181747	0.348749
>Nfatc2.W.Meis1(Homeobox)-MastCells-Meis1-ChIP-Seq(GSE48085)-Homer_-3|-|+	TTTTCCTGHCASY	8.49161	format:homer2
0.116474	0.0879389	0.0951522	0.700435
0.0175029	0.104699	0.0617376	0.81606
0.0152753	0.047417	0.0287472	0.908561
0.0276864	0.0848626	0.113292	0.774159
0.0237615	0.860189	0.0746791	0.0413705
0.0114565	0.971783	0.00413705	0.0126233
0.0150631	0.00339451	0.00328843	0.978254
0.00986528	0.0186698	0.948658	0.0228068
0.231781	0.227008	0.166331	0.374881
0.012199	0.961069	0.0183515	0.00838018
0.961706	0.01082	0.00424313	0.0232311
0.16771	0.270287	0.375517	0.186486
0.156041	0.358863	0.202185	0.282911
>Nfatc2.W.MyoD(bHLH)-Myotube-MyoD-ChIP-Seq(GSE21614)-Homer_-3|-|+	TTTTCCAGCTGCTKY	9.10692	format:homer2
0.0457722	0.0803634	0.0573026	0.816562
0.0216632	0.0758211	0.0677848	0.834731
0.0171209	0.0932914	0.0391335	0.850454
0.0751223	0.0744235	0.118798	0.731656
0.0810622	0.781272	0.110762	0.0269043
0.00279525	0.991964	0.00454228	0.000698812
0.921034	0.00628931	0.00768693	0.0649895
0.0153739	0.0174703	0.943746	0.0234102
0.0136268	0.962614	0.011181	0.0125786
0.0580014	0.00943396	0.0115304	0.921034
0.012928	0.0195667	0.948637	0.0188679
0.0932914	0.472048	0.137666	0.296995
0.174703	0.193571	0.171558	0.460168
0.166317	0.214186	0.377009	0.242488
0.183089	0.37072	0.185884	0.260307
>Nfatc2.W.MyoD(bHLH)-Myotube-MyoD-ChIP-Seq(GSE21614)-Homer_-5|-|-	TTTTCCAGCTGYN	8.5444	format:homer2
0.046	0.0825	0.0475	0.824
0.0245	0.079	0.083	0.8135
0.0175	0.122	0.0455	0.815
0.07	0.075	0.1035	0.7515
0.0565	0.8155	0.098	0.03
0.002	0.9935	0.004	0.0005
0.9645	0.0015	0.0035	0.0305
0.0015	0.0025	0.9955	0.0005
0.0025	0.994	0.0015	0.002
0.0025	0.003	0.002	0.9925
0.002	0.003	0.992	0.003
0.0945	0.4005	0.1515	0.3535
0.217	0.226	0.2285	0.3285
>Nfatc2.W.MyoD(bHLH)-Myotube-MyoD-ChIP-Seq(GSE21614)-Homer_-5|+|+	RRCAGCTGTTTCC	8.55485	format:homer2
0.37998	0.18318	0.236636	0.200204
0.397004	0.125298	0.399387	0.0783112
0.0459653	0.897174	0.0330269	0.0238338
0.900238	0.0115764	0.0125979	0.0755873
0.0330269	0.040858	0.84474	0.0813756
0.061287	0.848485	0.0623085	0.0279196
0.0606061	0.010555	0.0166837	0.912155
0.0231529	0.0463058	0.726592	0.20395
0.00238338	0.0558393	0.0061287	0.935649
0.00306435	0.0149813	0.00374532	0.978209
0.0125979	0.0217909	0.0248553	0.940756
0.0081716	0.976166	0.00715015	0.00851209
0.0153218	0.954035	0.0020429	0.0286006
>Nfatc2.W.NeuroD1(bHLH)-Islet-NeuroD1-ChIP-Seq(GSE30298)-Homer_-3|+|+	RCCATCTGTTTCC	8.79865	format:homer2
0.249154	0.187711	0.384442	0.178692
0.121195	0.700113	0.10823	0.0704622
0.0377678	0.934611	0.00507328	0.0225479
0.859639	0.0445321	0.00901917	0.0868095
0.0450958	0.0648253	0.281285	0.608794
0.018602	0.90699	0.0445321	0.029876
0.0231116	0.00789177	0.00620068	0.962796
0.0140924	0.0372041	0.799887	0.148816
0.00169109	0.0140924	0.0101466	0.97407
0.00281849	0.018602	0.00281849	0.975761
0.00901917	0.0191657	0.0124014	0.959414
0.00901917	0.970124	0.00958286	0.011274
0.0124014	0.961669	0.00281849	0.0231116
>Nfatc2.W.Olig2(bHLH)-Neuron-Olig2-ChIP-Seq(GSE30882)-Homer_-3|+|-	AACAGMTGTTTCC	8.40772	format:homer2
0.5	0.143501	0.218147	0.138353
0.568855	0.245817	0.140283	0.045045
0.0019305	0.994208	0	0.003861
0.993565	0.002574	0.0019305	0.0019305
0.039897	0.0456885	0.671171	0.243243
0.480695	0.449807	0.039897	0.029601
0.0289575	0.00772201	0.00643501	0.956885
0.00579151	0.00643501	0.674389	0.313385
0.0019305	0.0276705	0.163449	0.80695
0.0019305	0.00900901	0.00514801	0.983912
0.01287	0.016731	0.0109395	0.959459
0.0160875	0.964607	0.010296	0.00900901
0.018018	0.954955	0.002574	0.024453
>Nfatc2.W.Olig2(bHLH)-Neuron-Olig2-ChIP-Seq(GSE30882)-Homer_-3|+|+	DCCATCTGTTTCC	8.32089	format:homer2
0.322566	0.153381	0.305601	0.218452
0.187776	0.533581	0.198234	0.080409
0.112015	0.848478	0.0127818	0.0267255
0.756217	0.0615849	0.0306763	0.151522
0.0613525	0.0666977	0.344643	0.527307
0.160586	0.635138	0.11829	0.0859865
0.0132466	0.00534511	0.00627469	0.975134
0.00976063	0.021148	0.894027	0.0750639
0.000929584	0.00302115	0.0060423	0.990007
0.00139438	0.00534511	0.00185917	0.991401
0.00627469	0.0109226	0.00883105	0.973972
0.00650709	0.976993	0.00743667	0.00906344
0.00697188	0.976296	0.00209156	0.0146409
>Nfatc2.W.Otx2(Homeobox)-EpiLC-Otx2-ChIP-Seq(GSE56098)-Homer_-4|+|-	RRGGATTTTTCC	8.27782	format:homer2
0.389289	0.188649	0.339728	0.0823341
0.403677	0.00959233	0.503597	0.0831335
0.0447642	0.00559552	0.927258	0.0223821
0.0103917	0.00639488	0.972822	0.0103917
0.926459	0.0255795	0.0127898	0.0351719
0.00159872	0.00159872	0.000799361	0.996003
0.000799361	0.00159872	0.000799361	0.996803
0.196643	0.0271783	0.0143885	0.761791
0.0327738	0.0423661	0.0591527	0.865707
0.0327738	0.186251	0.039968	0.741007
0.0343725	0.867306	0.0583533	0.039968
0.0679456	0.790568	0.00879297	0.132694
>Nfatc2.W.Otx2(Homeobox)-EpiLC-Otx2-ChIP-Seq(GSE56098)-Homer_-5|+|-	NGGGATTTTCC	7.4073	format:homer2
0.30837	0.191548	0.32436	0.175722
0.354054	0.0223527	0.507587	0.116006
0.0425844	0.00505792	0.928863	0.0234949
0.021537	0.0151738	0.952358	0.0109316
0.914178	0.0372002	0.0203948	0.0282265
0.00310002	0.00228422	0.0027737	0.991842
0.00326318	0.00163159	0.00244738	0.992658
0.201991	0.0461739	0.0243107	0.727525
0.0515582	0.170827	0.0742372	0.703377
0.027737	0.87551	0.0435634	0.0531898
0.0799478	0.796215	0.0158264	0.108011
>Nfatc2.W.Otx2(Homeobox)-EpiLC-Otx2-ChIP-Seq(GSE56098)-Homer_5|-|+	TTTTCCTSYYNTCTAATCCTC	11.2571	format:homer2
0.299929	0.053495	0.0948645	0.551712
0.0114123	0.0613409	0.0399429	0.887304
0.0153352	0.0481455	0.0221113	0.914408
0.0160485	0.0435093	0.032097	0.908345
0.0178317	0.905492	0.0342368	0.0424394
0.0627675	0.860556	0.0053495	0.0713267
0.176177	0.210414	0.0627675	0.550642
0.149429	0.242867	0.379815	0.227889
0.165835	0.405136	0.13873	0.2903
0.159772	0.409415	0.136947	0.293866
0.226106	0.21077	0.272111	0.291013
0.1398	0.245364	0.197218	0.417618
0.140514	0.527461	0.0656205	0.266405
0.10699	0.0296006	0.0278174	0.835592
0.899429	0.0520685	0.0235378	0.0249643
0.682596	0.253566	0.0256776	0.0381598
0.0556348	0.0349501	0.060271	0.849144
0.0199715	0.89515	0.0399429	0.0449358
0.0474322	0.868046	0.00713267	0.0773894
0.129815	0.275678	0.0392297	0.555278
0.105563	0.477175	0.158345	0.258916
>Nfatc2.W.Pit1(Homeobox)-GCrat-Pit1-ChIP-Seq(GSE58009)-Homer_-4|-|+	TTTTGCATATDC	8.43414	format:homer2
0.0484262	0.035109	0.0302663	0.886199
0.0193705	0.035109	0.0254237	0.920097
0.0811138	0.0157385	0.00726392	0.895884
0.00121065	0.00121065	0.00484262	0.992736
0.0423729	0.341404	0.562954	0.0532688
0.0326877	0.96247	0.00242131	0.00242131
0.992736	0.00121065	0.00242131	0.00363196
0.00121065	0.00363196	0.00121065	0.993947
0.972155	0.00363196	0.0230024	0.00121065
0.171913	0.0569007	0.0435835	0.727603
0.219128	0.0653753	0.353511	0.361985
0.0871671	0.653753	0.0677966	0.191283
>Nfatc2.W.PRDM14(Zf)-H1-PRDM14-ChIP-Seq(GSE22767)-Homer_4|+|+	AGGTCTCTAACTTCCTTTTTCC	13.1017	format:homer2
0.66436	0.0242215	0.16609	0.145329
0.0276817	0.00692042	0.920415	0.0449827
0.0415225	0.0311419	0.875433	0.0519031
0.0692042	0.0657439	0.0622837	0.802768
0.0103806	0.930796	0.017301	0.0415225
0.131488	0.107266	0.0138408	0.747405
0.0242215	0.782007	0.0761246	0.117647
0.262976	0.0415225	0.00692042	0.688581
0.875433	0.0311419	0.0380623	0.0553633
0.802768	0.0865052	0.0519031	0.0588235
0.0795848	0.692042	0.131488	0.0968858
0.117647	0.228374	0.0484429	0.605536
0.16609	0.200692	0.107266	0.525952
0.16955	0.449827	0.17301	0.207612
0.131488	0.491349	0.121107	0.256055
0.148789	0.231834	0.15917	0.460208
0.0553633	0.0899654	0.0622837	0.792388
0.0415225	0.262976	0.0346021	0.6609
0.017301	0.0276817	0.0380623	0.916955
0.0311419	0.0449827	0.0138408	0.910035
0.0207612	0.896194	0.0380623	0.0449827
0.0449827	0.885813	0.00692042	0.0622837
>Nfatc2.W.Six1(Homeobox)-Myoblast-Six1-ChIP-Chip(GSE20150)-Homer_-5|+|+	GKNTCAKKTTTCC	7.7094	format:homer2
0.205788	0.118117	0.484174	0.191921
0.149266	0.126708	0.364299	0.359727
0.239801	0.325512	0.231662	0.203025
0.047076	0.0435591	0.0331592	0.876206
0.0276829	0.892685	0.0450663	0.0345659
0.734978	0.0846061	0.02291	0.157506
0.178507	0.166148	0.354703	0.300643
0.183179	0.0999297	0.297779	0.419112
0.00291399	0.00356712	0.0034164	0.990102
0.00331592	0.00738545	0.00713424	0.982164
0.0487842	0.0411977	0.0192926	0.890725
0.00331592	0.989952	0.00336616	0.00336616
0.0942524	0.765273	0.0087922	0.131682
>Nfatc2.W.Sox6(HMG)-Myotubes-Sox6-ChIP-Seq(GSE32627)-Homer_2|-|+	TTTTCCTKCCWTTGTTYT	9.84237	format:homer2
0.077712	0.0741617	0.0741617	0.773964
0.0157791	0.0936884	0.0506903	0.839842
0.0149901	0.0627219	0.0234714	0.898817
0.0207101	0.0627219	0.0433925	0.873176
0.0351085	0.83925	0.0508876	0.0747535
0.0656805	0.804142	0.0100592	0.120118
0.203353	0.235503	0.0881657	0.472978
0.165089	0.220118	0.2357	0.379093
0.107101	0.443195	0.166075	0.283629
0.169428	0.455819	0.0954635	0.27929
0.337278	0.140434	0.112821	0.409467
0.0112426	0.0238659	0.0228797	0.942012
0.0116371	0.0061144	0.0199211	0.962327
0.0157791	0.0481262	0.891716	0.0443787
0.018146	0.017357	0.0145957	0.949901
0.100789	0.176331	0.182249	0.540631
0.167061	0.259369	0.184024	0.389546
0.145168	0.272584	0.145168	0.437081
>Nfatc2.W.Tbet(T-box)-CD8-Tbet-ChIP-Seq(GSE33802)-Homer_10|+|-	TTTCACACCTBHNTTTNNTYTTTTCC	12.8814	format:homer2
0.154767	0.17135	0.164901	0.508982
0.108245	0.135882	0.213266	0.542607
0.011976	0.0193459	0.0152004	0.953478
0.0907416	0.607094	0.221096	0.0810686
0.691386	0.0704744	0.0308614	0.207278
0.0175035	0.956702	0.0161216	0.00967296
0.784892	0.174113	0.00644864	0.0345463
0.0497467	0.836942	0.0580378	0.0552741
0.15661	0.603409	0.0294795	0.210502
0.058959	0.0677107	0.0317826	0.841548
0.152464	0.244127	0.371718	0.23169
0.349608	0.28374	0.148779	0.217872
0.206357	0.228927	0.322432	0.242285
0.199447	0.20912	0.175956	0.415477
0.189314	0.219714	0.174113	0.416859
0.17181	0.228006	0.162137	0.438047
0.173653	0.235375	0.311838	0.279134
0.308614	0.235375	0.181023	0.274988
0.163519	0.234454	0.160295	0.441732
0.175035	0.28374	0.172731	0.368494
0.224321	0.0718563	0.0700138	0.633809
0.011976	0.0663289	0.0460617	0.875633
0.0128973	0.0621833	0.0234915	0.901428
0.0280977	0.0617227	0.0331644	0.877015
0.0280977	0.895901	0.0304007	0.0456011
0.0566559	0.846154	0.00598802	0.0912022
>Nfatc2.W.VDR(NR),DR3-GM10855-VDR+vitD-ChIP-Seq(GSE22484)-Homer_6|+|+	WRAGGTCANNTBNNTTTTCC	10.1623	format:homer2
0.370821	0.120213	0.191499	0.317467
0.321674	0.0980739	0.416648	0.163604
0.723268	0.0141687	0.205889	0.0566748
0.0557892	0.00996236	0.895727	0.0385211
0.0473766	0.0799203	0.658402	0.214302
0.0526898	0.0779278	0.0772637	0.792119
0.0236883	0.86097	0.071729	0.043613
0.949745	0.0163826	0.0061988	0.0276732
0.180429	0.23954	0.275847	0.304184
0.329201	0.204118	0.215408	0.251273
0.20766	0.180429	0.227142	0.384769
0.193491	0.227585	0.219172	0.359752
0.180872	0.24928	0.312818	0.257029
0.183529	0.280939	0.213859	0.321674
0.0650874	0.0774851	0.0779278	0.7795
0.0199247	0.0812486	0.144565	0.754262
0.018375	0.0624308	0.0336507	0.885544
0.0325437	0.071729	0.0396281	0.856099
0.0292229	0.891742	0.0303299	0.0487049
0.0595528	0.855656	0.00642019	0.0783706
>Nfatc2.W.Ybx1_-3|+|-	GGSAATTTCC	7.39274	format:homer2
0.00324044	0.00453662	0.989631	0.00259235
0.00453662	0.386909	0.605962	0.00259235
0.0972132	0.400518	0.499028	0.00324044
0.990279	0.00129618	0.00388853	0.00453662
0.825016	0.00453662	0.00259235	0.167855
0.00259235	0.00518471	0.00259235	0.989631
0.00388853	0.167207	0.00324044	0.825664
0.00259235	0.00388853	0.00194426	0.991575
0.00259235	0.988983	0.00259235	0.00583279
0.00129618	0.991575	0.00453662	0.00259235
>Nfatc2.W.Ybx1_-5|+|+	GATTTTCC	6.08863	format:homer2
0.064793	0.218211	0.714528	0.00246795
0.992596	0.0027258	0.00254162	0.00213644
0.00217327	0.00261529	0.00309415	0.992117
0.00287314	0.00228378	0.00246795	0.992375
0.0256372	0.0821423	0.133859	0.758362
0.041771	0.142331	0.254457	0.561441
0.00217327	0.993112	0.00213644	0.00257846
0.102623	0.760609	0.0137027	0.123066
>Nfatc2.W.Ybx1_-2|+|-	GSCAATYTTCC	7.38008	format:homer2
0.056383	0.0210106	0.894681	0.0279255
0.0492021	0.454255	0.468617	0.0279255
0.175	0.508511	0.293883	0.0226064
0.919149	0.0611702	0.00691489	0.012766
0.877128	0.0356383	0.0670213	0.0202128
0.00159574	0.00345745	0.00292553	0.992021
0.0103723	0.429255	0.0632979	0.497074
0.0178191	0.0457447	0.024734	0.911702
0.0324468	0.0978723	0.0324468	0.837234
0.0319149	0.899734	0.0297872	0.0385638
0.05	0.876596	0.00585106	0.0675532
>Nfatc2.W.Ybx1_-3|-|-	TTTGCCAATC	7.32153	format:homer2
0.0305085	0.0490222	0.0359844	0.884485
0.0138201	0.0359844	0.0242503	0.925945
0.0242503	0.043807	0.0336375	0.898305
0.0276402	0.0589309	0.535072	0.378357
0.00286832	0.918123	0.0774446	0.00156454
0.00130378	0.987223	0.00912647	0.00234681
0.908214	0.0490222	0.00756193	0.0352021
0.835724	0.0571056	0.0495437	0.0576271
0.051369	0.0482399	0.0680574	0.832334
0.0333768	0.888136	0.0378096	0.040678
>Nfatc2.W.Ybx1_1|-|-	TTTTCCWGSCAATC	8.61686	format:homer2
0.0799842	0.0906225	0.07171	0.757683
0.0185185	0.0894405	0.0563436	0.835697
0.0216706	0.0689519	0.0390071	0.87037
0.0311269	0.0847124	0.0559496	0.828211
0.036249	0.877069	0.037431	0.0492514
0.0673759	0.859338	0.00315209	0.070134
0.360914	0.0941686	0.0902285	0.454689
0.0673759	0.0181245	0.881009	0.0334909
0.0811663	0.460205	0.406225	0.0524035
0.133176	0.631206	0.205674	0.0299448
0.92041	0.0579196	0.00748621	0.0141844
0.853428	0.0417652	0.0791962	0.0256107
0.0484634	0.0535855	0.111505	0.786446
0.0334909	0.755319	0.140662	0.070528
>Nfatc2.W.Zbtb33-halfSite_-4|-|+	TTTCCCG	5.69995	format:homer2
0.00247239	0.0031317	0.00280204	0.991594
0.0031317	0.00346135	0.00329652	0.99011
0.00247239	0.00346135	0.00362617	0.99044
0.00346135	0.689632	0.00296687	0.303939
0.00362617	0.689632	0.00346135	0.30328
0.00329652	0.991099	0.00247239	0.0031317
0.00346135	0.00329652	0.99077	0.00247239
>Nfatc2.W.Zbtb33-halfSite_-3|-|+	TTTTCCCG	5.95835	format:homer2
0.0749188	0.131898	0.0895267	0.703656
0.0279344	0.147189	0.100205	0.724671
0.0282761	0.119255	0.068341	0.784128
0.00298992	0.00307535	0.00264821	0.991287
0.00290449	0.991457	0.00256279	0.00307535
0.0711601	0.831198	0.0142662	0.083376
0.00264821	0.991543	0.00290449	0.00290449
0.00281907	0.0032462	0.991885	0.00205023
>Nfatc2.W.ZNF143|STAF(Zf)-CUTLL-ZNF143-ChIP-Seq(GSE29600)-Homer_-2|+|-	CTGGGARTTTTCC	8.20963	format:homer2
0.209202	0.605768	0.116186	0.0688448
0.0555093	0.0108351	0.0271712	0.906484
0.0131689	0.00650108	0.952992	0.0273379
0.0376729	0.00666778	0.924154	0.0315053
0.0285048	0.030005	0.923487	0.018003
0.493416	0.0726788	0.189198	0.244707
0.414402	0.148691	0.333389	0.103517
0.0965161	0.0825138	0.0593432	0.761627
0.00683447	0.0178363	0.0150025	0.960327
0.0138356	0.0530088	0.0341724	0.898983
0.0311719	0.154859	0.0435073	0.770462
0.0365061	0.81747	0.0896816	0.0563427
0.0655109	0.832472	0.0108351	0.0911819
>Nfatc2.W.ZNF143|STAF(Zf)-CUTLL-ZNF143-ChIP-Seq(GSE29600)-Homer_-3|+|-	CTGGGAWTTTCC	8.49537	format:homer2
0.155169	0.645209	0.111134	0.0884882
0.0677291	0.00943594	0.0241141	0.898721
0.0115328	0.00650031	0.964143	0.0178234
0.0178234	0.00482281	0.958901	0.0184525
0.0203397	0.0190816	0.950304	0.0102747
0.559446	0.0392116	0.235689	0.165653
0.267142	0.158943	0.190187	0.383728
0.0113231	0.0203397	0.0165653	0.951772
0.00524219	0.00943594	0.00482281	0.980499
0.0190816	0.104424	0.0226463	0.853848
0.0169847	0.928497	0.0190816	0.0354372
0.0293563	0.91948	0.00650031	0.0446635
>Nfatc2.W.ZNF143|STAF(Zf)-CUTLL-ZNF143-ChIP-Seq(GSE29600)-Homer_-4|+|-	CTGGGTTTTCC	8.31715	format:homer2
0.0755931	0.779252	0.0900684	0.0550864
0.00160836	0.00281464	0.00402091	0.991556
0.00201045	0.00281464	0.991154	0.00402091
0.00361882	0.00120627	0.991958	0.00321673
0.00201045	0.00361882	0.991556	0.00281464
0.207479	0.00361882	0.110575	0.678327
0.0583032	0.0659429	0.0997185	0.776035
0.0188983	0.0542823	0.0285485	0.898271
0.00281464	0.004423	0.00120627	0.991556
0.0329715	0.8653	0.0450342	0.0566948
0.0735826	0.829916	0.00804182	0.08846
>Nfatc2.W.ZNF143|STAF(Zf)-CUTLL-ZNF143-ChIP-Seq(GSE29600)-Homer_-1|+|-	CTGGGAANTTTTCC	8.50046	format:homer2
0.218852	0.597862	0.109753	0.0735326
0.039712	0.0152738	0.0255291	0.919485
0.0168012	0.00632773	0.948505	0.0283657
0.0434213	0.00807331	0.914248	0.034257
0.0346934	0.0307659	0.912066	0.0224744
0.529566	0.0792058	0.149247	0.241981
0.465197	0.122845	0.306786	0.105171
0.298931	0.229762	0.162121	0.309186
0.0194196	0.0294567	0.0270565	0.924067
0.020947	0.0715688	0.0691687	0.838316
0.0218198	0.0724416	0.0401484	0.86559
0.0333842	0.10408	0.111717	0.750818
0.038621	0.851189	0.0543312	0.0558586
0.0883701	0.799476	0.0104735	0.10168
>Nfatc2.W.ZNF143|STAF(Zf)-CUTLL-ZNF143-ChIP-Seq(GSE29600)-Homer_6|-|+	TTTTCCYNNNNHAYYTCCCAG	10.6825	format:homer2
0.0656958	0.100971	0.0724919	0.760841
0.0194175	0.109061	0.0540453	0.817476
0.0168285	0.0847896	0.0372168	0.861165
0.0255663	0.084466	0.0385113	0.851456
0.0271845	0.875081	0.0391586	0.0585761
0.0498382	0.852104	0.00809061	0.0899676
0.240453	0.271521	0.0893204	0.398706
0.180583	0.280583	0.227184	0.31165
0.183819	0.265372	0.219417	0.331392
0.187702	0.286731	0.228803	0.296764
0.209385	0.277346	0.21068	0.302589
0.22233	0.353074	0.184142	0.240453
0.445307	0.233333	0.150162	0.171197
0.213916	0.247249	0.152104	0.386731
0.0731392	0.349838	0.0996764	0.477346
0.122977	0.119741	0.0485437	0.708738
0.00776699	0.954693	0.0174757	0.0200647
0.028479	0.942718	0.00355987	0.0252427
0.0158576	0.96343	0.00744337	0.0132686
0.921359	0.023301	0.00873786	0.0466019
0.0825243	0.146926	0.540453	0.230097
>Nfe2l1.W.Arid3a_-5|-|-	ATGAAA	5.36842	format:homer2
0.993953	0.00197049	0.0020457	0.00203066
0.00165461	0.00195545	0.00230141	0.994089
0.00180503	0.00197049	0.994299	0.00192536
0.994149	0.00186519	0.00198553	0.00200057
0.993953	0.00212091	0.00215099	0.00177494
0.994465	0.00189528	0.00203066	0.00160948
>Nfe2l1.W.Arid3a_-2|-|-	ATGATTAAA	6.6648	format:homer2
0.830668	0.0638131	0.064989	0.0405299
0.00172468	0.00243023	0.00203826	0.993807
0.00235183	0.00219505	0.993415	0.00203826
0.99365	0.00164628	0.00243023	0.00227344
0.0960332	0.235654	0.056444	0.611869
0.0664785	0.0551113	0.111163	0.767247
0.872295	0.0433521	0.0346504	0.0497021
0.8955	0.0429602	0.0330825	0.0284572
0.882487	0.0370022	0.0378645	0.0426466
>Nfe2l1.W.Arid3a_-2|-|+	ATGATTAAT	7.60441	format:homer2
0.994253	0.00191571	0.00191571	0.00191571
0	0.00191571	0.00574713	0.992337
0.00191571	0	0.994253	0.00383142
0.994253	0	0.00191571	0.00383142
0.00191571	0.00191571	0.00191571	0.994253
0	0.00191571	0.00383142	0.994253
0.996169	0.00191571	0	0.00191571
0.992337	0	0.00574713	0.00191571
0	0.00574713	0	0.994253
>Nfe2l1.W.Arid3a_-2|+|-	ATTAATGAN	7.00995	format:homer2
0.997	0	0.001	0.002
0	0.002	0.0015	0.9965
0.0015	0.002	0	0.9965
0.996	0.0015	0.0015	0.001
0.998	0.0005	0.001	0.0005
0.0015	0.0015	0.0015	0.9955
0.001	0.001	0.9965	0.0015
0.996	0.001	0.001	0.002
0.26	0.195	0.27	0.275
>Nfe2l1.W.Arid3a_-2|+|+	TTTAATGAN	6.22228	format:homer2
0.0533064	0.0623721	0.0535654	0.830756
0.0498873	0.0606108	0.0876266	0.801875
0.0891807	0.0645997	0.0787163	0.767503
0.706634	0.0984018	0.0953972	0.0995674
0.946098	0.0203072	0.0180019	0.015593
0.00246069	0.00220167	0.00199446	0.993343
0.00189085	0.00202036	0.993835	0.00225348
0.993706	0.00207216	0.00240889	0.00181314
0.255187	0.264486	0.28658	0.193747
>Nfe2l1.W.Arid3a_2|-|-	ATGACWNATTAAA	8.32459	format:homer2
0.638671	0.136791	0.125823	0.0987151
0.00219367	0.0017236	0.0017236	0.994359
0.0017236	0.00188029	0.994046	0.00235036
0.993732	0.00141022	0.0017236	0.00313381
0.202914	0.493262	0.191006	0.112817
0.337355	0.154184	0.145409	0.363052
0.290191	0.300376	0.183955	0.225478
0.820589	0.0506111	0.0330617	0.095738
0.0879035	0.0468505	0.0706675	0.794579
0.0727045	0.0571921	0.0880602	0.782043
0.852711	0.052178	0.0407396	0.0543717
0.868693	0.0556252	0.0371357	0.0385459
0.897524	0.0313381	0.0343153	0.0368223
>Nfe2l1.W.Ascl1(bHLH)-NeuralTubes-Ascl1-ChIP-Seq(GSE55840)-Homer_-4|+|+	CTAGCAGCTTGAC	9.14643	format:homer2
0.139286	0.545536	0.151786	0.163393
0.155357	0.107143	0.116964	0.620536
0.665179	0.132143	0.200893	0.00178571
0.170536	0.165179	0.633036	0.03125
0	0.996429	0.00178571	0.00178571
0.996429	0.000892857	0.000892857	0.00178571
0	0.00178571	0.995536	0.00267857
0.00178571	0.997321	0.000892857	0
0.00178571	0.000892857	0.000892857	0.996429
0.000892857	0.000892857	0.000892857	0.997321
0	0.000892857	0.995536	0.00357143
0.996429	0.00178571	0.000892857	0.000892857
0.00178571	0.997321	0.000892857	0
>Nfe2l1.W.Ascl1(bHLH)-NeuralTubes-Ascl1-ChIP-Seq(GSE55840)-Homer_-3|-|-	VTGACAGCTGNBNN	7.7274	format:homer2
0.218574	0.330606	0.286185	0.164636
0.00222234	0.00274524	0.0021439	0.992889
0.00209161	0.00235306	0.993228	0.00232692
0.993464	0.00232692	0.00256223	0.00164714
0.0107195	0.975737	0.00928153	0.00426166
0.781923	0.0739385	0.0214129	0.122725
0.06016	0.214103	0.477829	0.247908
0.114725	0.729371	0.0798212	0.0760824
0.114777	0.0132294	0.0119222	0.860071
0.0302499	0.0663041	0.833325	0.0701213
0.156034	0.294342	0.270629	0.278995
0.122176	0.302421	0.288956	0.286446
0.258549	0.228195	0.252405	0.26085
0.227855	0.264563	0.242575	0.265007
>Nfe2l1.W.Ascl1(bHLH)-NeuralTubes-Ascl1-ChIP-Seq(GSE55840)-Homer_-5|-|+	NTGACAGCTGBN	7.16305	format:homer2
0.241988	0.298619	0.298293	0.1611
0.0163269	0.0129682	0.00909642	0.961608
0.0329104	0.00242571	0.955218	0.00944628
0.955334	0.00228577	0.0096562	0.0327238
0.0235341	0.920161	0.049214	0.00709054
0.872417	0.0105192	0.0125017	0.104562
0.0799086	0.09311	0.707445	0.119536
0.224052	0.487871	0.20271	0.0853664
0.142651	0.0273359	0.0658907	0.764123
0.0253067	0.0397444	0.883403	0.0515464
0.14468	0.327821	0.264169	0.26333
0.215329	0.270164	0.221416	0.293091
>Nfe2l1.W.Ascl1(bHLH)-NeuralTubes-Ascl1-ChIP-Seq(GSE55840)-Homer_-5|-|-	RVCAGMTGACHN	6.58803	format:homer2
0.362613	0.174813	0.276503	0.186072
0.243254	0.255161	0.342784	0.158801
0.0368494	0.899438	0.054566	0.00914634
0.850754	0.0288074	0.0162282	0.104211
0.042923	0.209814	0.590575	0.156688
0.375072	0.465431	0.114053	0.0454436
0.00242462	0.00261667	0.00261667	0.992342
0.00268869	0.00285673	0.978563	0.0158921
0.941353	0.0169483	0.0323363	0.0093624
0.0536777	0.711926	0.152943	0.0814529
0.337046	0.253769	0.142717	0.266468
0.225634	0.277799	0.232403	0.264164
>Nfe2l1.W.Ascl1(bHLH)-NeuralTubes-Ascl1-ChIP-Seq(GSE55840)-Homer_-5|+|+	NNVNCAGMTGAC	6.52396	format:homer2
0.266769	0.229513	0.271595	0.232122
0.258293	0.235083	0.243694	0.26293
0.284762	0.267486	0.308919	0.138833
0.274394	0.281302	0.279044	0.165261
0.0504096	0.870792	0.0606294	0.0181685
0.91374	0.0109092	0.0104226	0.0649282
0.065496	0.117406	0.671682	0.145416
0.383675	0.425312	0.159637	0.0313759
0.00220348	0.00254143	0.00254143	0.992714
0.00260902	0.00246032	0.992727	0.00220348
0.970801	0.0124233	0.0084354	0.00834077
0.0834077	0.712737	0.0987239	0.105132
>Nfe2l1.W.Atoh1(bHLH)-Cerebellum-Atoh1-ChIP-Seq(GSE22111)-Homer_-3|-|-	VTGACAGCTGBYNN	8.15309	format:homer2
0.233114	0.318398	0.282675	0.165813
0.00262131	0.0034138	0.00219459	0.99177
0.00213363	0.00268227	0.99238	0.00280419
0.992441	0.00268227	0.00316996	0.0017069
0.0102414	0.956962	0.0271275	0.00566935
0.930992	0.0126189	0.0103633	0.0460254
0.0702877	0.101256	0.599427	0.22903
0.157096	0.681541	0.0845525	0.0768105
0.051207	0.0128627	0.0112168	0.924713
0.023226	0.0331017	0.903011	0.0406608
0.115703	0.299805	0.333577	0.250914
0.108632	0.365947	0.137771	0.387649
0.270422	0.225921	0.245245	0.258413
0.165752	0.308583	0.236223	0.289442
>Nfe2l1.W.Atoh1(bHLH)-Cerebellum-Atoh1-ChIP-Seq(GSE22111)-Homer_-3|+|+	NNRVCAGCTGTGAC	8.59266	format:homer2
0.26325	0.249272	0.31159	0.175888
0.295865	0.206756	0.249854	0.247525
0.388468	0.135119	0.352941	0.123471
0.27548	0.331974	0.316832	0.0757135
0.00174723	0.996506	0	0.00174723
0.995923	0.00174723	0.00116482	0.00116482
0.0250437	0.0442632	0.779266	0.151427
0.210833	0.668026	0.0745486	0.0465929
0.00291206	0.000582411	0.00232964	0.994176
0.00116482	0.00174723	0.995341	0.00174723
0.00174723	0.00174723	0.00116482	0.995341
0.00116482	0.00232964	0.995341	0.00116482
0.996506	0.00116482	0.000582411	0.00174723
0.000582411	0.996506	0.00174723	0.00116482
>Nfe2l1.W.Atoh1(bHLH)-Cerebellum-Atoh1-ChIP-Seq(GSE22111)-Homer_-5|-|+	VTGACAGCTGBY	7.5995	format:homer2
0.242281	0.314255	0.328317	0.115147
0.0048778	0.00570806	0.00508536	0.984329
0.011935	0.00254268	0.98298	0.00254268
0.982876	0.00295781	0.00285403	0.0113123
0.0114161	0.959992	0.0222095	0.00638265
0.926366	0.00923668	0.0106896	0.0537076
0.0757615	0.105651	0.654144	0.164444
0.226143	0.593119	0.0959992	0.0847387
0.0566655	0.0140626	0.0191479	0.910124
0.0245447	0.033003	0.899071	0.0433812
0.116444	0.290488	0.35255	0.240517
0.118987	0.366717	0.160085	0.354211
>Nfe2l1.W.Atoh1(bHLH)-Cerebellum-Atoh1-ChIP-Seq(GSE22111)-Homer_-5|+|-	RCCAGCTGACAY	7.1023	format:homer2
0.367413	0.142514	0.376138	0.113935
0.212886	0.421788	0.253794	0.111533
0.0140364	0.97414	0.00448912	0.00733434
0.965921	0.00632271	0.00569044	0.0220663
0.0529211	0.0899722	0.636444	0.220663
0.283384	0.584724	0.0983814	0.0335104
0.00189681	0.00284522	0.00183359	0.993424
0.00252908	0.00202327	0.990579	0.00486849
0.842122	0.00214972	0.00493171	0.150797
0.0175771	0.71845	0.172104	0.091869
0.451252	0.204729	0.0859889	0.25803
0.130943	0.40067	0.213455	0.254932
>Nfe2l1.W.Atoh1(bHLH)-Cerebellum-Atoh1-ChIP-Seq(GSE22111)-Homer_-5|+|+	NNRVCAGMTGAC	6.91335	format:homer2
0.287727	0.234293	0.286561	0.191418
0.277833	0.204444	0.247951	0.269771
0.393664	0.124359	0.377773	0.104204
0.273769	0.318342	0.29992	0.107969
0.00876141	0.975182	0.0108602	0.00519688
0.980845	0.00426411	0.00393097	0.0109601
0.0493371	0.0782197	0.746086	0.126358
0.462689	0.428909	0.0771537	0.0312479
0.00206543	0.00326471	0.00266507	0.992005
0.00293157	0.00266507	0.991572	0.00283163
0.985542	0.00269838	0.00939436	0.00236525
0.06666	0.721867	0.0862816	0.125192
>Nfe2l1.W.Bach1_-5|-|-	TGCTGACTCAY	7.60378	format:homer2
0.135187	0.144638	0.0779345	0.642241
0.0786194	0.0979318	0.688399	0.13505
0.23668	0.674976	0.0690316	0.0193124
0.00123271	0.00178058	0.00246542	0.994521
0.00219148	0.00191755	0.994521	0.00136968
0.973976	0.00164361	0.00164361	0.0227366
0.00917683	0.780578	0.195727	0.0145186
0.0493083	0.0219148	0.00698534	0.921792
0.0164361	0.93946	0.0286262	0.0154773
0.93179	0.033557	0.00835502	0.0262978
0.127106	0.329407	0.140118	0.403369
>Nfe2l1.W.Bach1_-5|-|+	ATGACTCAGCA	7.4514	format:homer2
0.49496	0.148241	0.281569	0.07523
0.00196514	0.00215009	0.00217321	0.993712
0.00212697	0.00221945	0.993665	0.00198826
0.993758	0.00219633	0.00184954	0.00219633
0.0405049	0.81826	0.114463	0.0267721
0.127595	0.0702825	0.0271189	0.775003
0.0592084	0.832848	0.0663291	0.0416146
0.86214	0.0182873	0.0321589	0.0874139
0.0459379	0.0725944	0.801706	0.0797614
0.144888	0.64512	0.106557	0.103436
0.555186	0.133884	0.128058	0.182873
>Nfe2l1.W.Bach1_-5|+|-	TGCTGACTCAY	7.48655	format:homer2
0.139325	0.130537	0.0848371	0.645301
0.0762831	0.0776892	0.723342	0.122686
0.200727	0.71385	0.0684322	0.0169909
0.00304664	0.0043356	0.00199203	0.990626
0.00199203	0.00222639	0.993555	0.00222639
0.946332	0.00281228	0.00234357	0.0485118
0.0240216	0.692055	0.268924	0.0149988
0.0437075	0.0213265	0.0059761	0.92899
0.0185142	0.808531	0.159363	0.0135927
0.940942	0.0289431	0.00773377	0.0223811
0.106281	0.424186	0.121748	0.347785
>Nfe2l1.W.Bptf_-2|+|-	MACAAMATGAV	7.54188	format:homer2
0.458353	0.314183	0.118325	0.109139
0.993772	0.0017126	0.00217967	0.00233536
0.250039	0.744823	0.00264674	0.00249105
0.99315	0.00342519	0.00186829	0.0015569
0.993928	0.00249105	0.00186829	0.0017126
0.418807	0.275416	0.184026	0.12175
0.921999	0.0627433	0.00233536	0.0129223
0.0017126	0.00233536	0.00264674	0.993305
0.0017126	0.0017126	0.993772	0.00280243
0.994239	0.00186829	0.00186829	0.00202398
0.366651	0.243656	0.252841	0.136852
>Nfe2l1.W.Bptf_1|+|-	MACAAVAANATGAC	8.05543	format:homer2
0.490907	0.380372	0.0673575	0.0613634
0.895967	0.0384029	0.0352535	0.0303769
0.197602	0.695926	0.0731484	0.0333232
0.912323	0.0664432	0.00457178	0.0166616
0.890277	0.0188967	0.057198	0.033628
0.311795	0.332825	0.269532	0.0858478
0.761658	0.130143	0.0612618	0.0469369
0.647465	0.223103	0.0535406	0.0758915
0.329574	0.244438	0.192319	0.233669
0.670121	0.13888	0.122117	0.0688814
0.00152393	0.00223509	0.0020319	0.994209
0.00162552	0.00152393	0.994717	0.0021335
0.994717	0.00162552	0.00193031	0.00172712
0.265468	0.4586	0.181957	0.0939754
>Nfe2l1.W.Bptf_1|-|-	ATGACWMACAAVAA	8.48142	format:homer2
0.620277	0.141242	0.142938	0.0955432
0.00150759	0.00169603	0.00179026	0.995006
0.00169603	0.00169603	0.995571	0.00103646
0.995666	0.00169603	0.00141336	0.00122491
0.2137	0.505512	0.186941	0.0938472
0.356544	0.191652	0.151418	0.300386
0.404975	0.46688	0.0611514	0.0669933
0.892019	0.0352398	0.025252	0.0474889
0.205785	0.667106	0.0886648	0.0384434
0.931216	0.046264	0.00480543	0.0177141
0.884199	0.0166777	0.0684067	0.030717
0.317629	0.297936	0.293791	0.0906436
0.719495	0.159239	0.0551211	0.0661453
0.631019	0.241685	0.0605861	0.0667106
>Nfe2l1.W.Cdx2(Homeobox)-mES-Cdx2-ChIP-Seq(GSE14586)-Homer_-3|-|-	ATGATTTATKAY	8.296	format:homer2
1	0	0	0
0	0	0	1
0	0	1	0
1	0	0	0
0	0	0	1
0	0	0	1
0	0	0	1
1	0	0	0
0	0	0	1
0.0675	0.0325	0.4275	0.4725
0.515	0.035	0.355	0.095
0.1675	0.3825	0.1625	0.2875
>Nfe2l1.W.Cdx2(Homeobox)-mES-Cdx2-ChIP-Seq(GSE14586)-Homer_-5|+|-	NTTTTATGAC	6.73615	format:homer2
0.294739	0.225011	0.20486	0.27539
0.182523	0.128399	0.104012	0.585065
0.0251449	0.0364244	0.0395453	0.898885
0.0247882	0.0444048	0.0294695	0.901337
0.0399911	0.0547035	0.0505127	0.854793
0.847971	0.0700847	0.0510923	0.0308515
0.00147124	0.00147124	0.00191708	0.99514
0.00147124	0.00156041	0.995319	0.00164958
0.994918	0.00182791	0.00164958	0.00160499
0.148194	0.55671	0.141819	0.153277
>Nfe2l1.W.Chop(bZIP)-MEF-Chop-ChIP-Seq(GSE35681)-Homer_-5|-|-	ATGATGAAAT	6.70591	format:homer2
0.886887	0.0641206	0.0352429	0.01375
0.0248271	0.00487724	0.0139429	0.956353
0.0118211	0.0131989	0.9574	0.0175801
0.993497	0.00168086	0.00242484	0.00239729
0.108043	0.0445565	0.117302	0.730098
0.0418286	0.027555	0.888595	0.0420214
0.450277	0.259982	0.0670414	0.2227
0.781847	0.138326	0.0396517	0.0401753
0.840649	0.0494613	0.064589	0.0453005
0.10865	0.247692	0.239949	0.403709
>Nfe2l1.W.Chop(bZIP)-MEF-Chop-ChIP-Seq(GSE35681)-Homer_-2|+|+	VTTDCATCATGAN	8.01775	format:homer2
0.347682	0.259272	0.266556	0.12649
0.0347682	0.0456954	0.0337748	0.885762
0.0307947	0.0228477	0.0910596	0.855298
0.240066	0.0897351	0.332781	0.337417
0.0291391	0.909272	0.0251656	0.0364238
0.834768	0.0801325	0.0145695	0.0705298
0.0771523	0.05	0.0615894	0.811258
0.0784768	0.810265	0.0470199	0.0642384
0.964901	0.0172185	0.00397351	0.0139073
0.00264901	0.0013245	0.000993377	0.995033
0.0013245	0.00165563	0.995033	0.00198675
0.99404	0.00231788	0.00198675	0.00165563
0.278477	0.261258	0.281457	0.178808
>Nfe2l1.W.Chop(bZIP)-MEF-Chop-ChIP-Seq(GSE35681)-Homer_-5|+|-	ATGATGAAAT	6.99263	format:homer2
0.56987	0.266753	0.113766	0.0496104
0.106623	0.0153247	0.0596104	0.818442
0.0483117	0.0514286	0.824286	0.075974
0.993896	0.0025974	0.00194805	0.00155844
0.00116883	0.00207792	0.00168831	0.995065
0.00155844	0.00207792	0.995065	0.0012987
0.937403	0.00168831	0.00155844	0.0593506
0.76987	0.112208	0.0958442	0.0220779
0.881169	0.0411688	0.0466234	0.031039
0.0674026	0.291299	0.19974	0.441558
>Nfe2l1.W.Creb3_-4|-|+	VTGACAC	5.65342	format:homer2
0.210229	0.321204	0.301094	0.167472
0.00231163	0.0023763	0.0023278	0.992984
0.0023278	0.00210149	0.993566	0.00200449
0.993372	0.00206916	0.0026996	0.00185901
0.00206916	0.993582	0.00261877	0.00172968
0.993372	0.00216615	0.00219848	0.00226314
0.00236013	0.993502	0.00224697	0.00189134
>Nfe2l1.W.CRX(Homeobox)-Retina-Crx-ChIP-Seq(GSE20012)-Homer_-4|-|-	ATGATTARC	6.72279	format:homer2
0.995514	0.000747664	0.00224299	0.00149533
0.00186916	0.00149533	0.000747664	0.995888
0.00224299	0.0011215	0.994766	0.00186916
0.994766	0.00186916	0.00186916	0.00149533
0.0011215	0.00299065	0.00149533	0.994393
0.00299065	0.0011215	0.0011215	0.994766
0.99514	0.0011215	0.00224299	0.00149533
0.337944	0.0818692	0.484486	0.0957009
0.149159	0.459439	0.276262	0.11514
>Nfe2l1.W.CRX(Homeobox)-Retina-Crx-ChIP-Seq(GSE20012)-Homer_-2|-|+	VTGACTAATCC	7.88125	format:homer2
0.30717	0.295072	0.26409	0.133668
0.00177043	0.00177043	0.00206551	0.994394
0.00354087	0.00236058	0.992918	0.00118029
0.993803	0.00177043	0.00236058	0.00206551
0.0182945	0.946592	0.012393	0.0227206
0.0416052	0.0330481	0.00914724	0.916199
0.697846	0.225435	0.0516377	0.0250811
0.899675	0.0401298	0.0295072	0.0306875
0.0539982	0.0427855	0.0935379	0.809678
0.00236058	0.862791	0.0770139	0.0578342
0.0545884	0.850988	0.0135733	0.0808498
>Nfe2l1.W.Cxxc1_-4|+|+	CGGTGAC	6.02088	format:homer2
0.00239952	0.993401	0.00194961	0.00224955
0.00254949	0.00224955	0.993251	0.00194961
0.00254949	0.00254949	0.731704	0.263197
0.00164967	0.00269946	0.00239952	0.993251
0.00119976	0.00314937	0.992951	0.00269946
0.992202	0.00389922	0.00194961	0.00194961
0.00164967	0.993101	0.00224955	0.0029994
>Nfe2l1.W.Cxxc1_2|+|-	MCAACRNNATGAC	7.63447	format:homer2
0.458427	0.461409	0.0443699	0.0357942
0.132364	0.8022	0.0255406	0.0398956
0.939597	0.0564877	0.00298285	0.00093214
0.662379	0.221849	0.0812826	0.0344892
0.00242356	0.994221	0.00279642	0.000559284
0.345265	0.114094	0.431208	0.109433
0.302386	0.243102	0.213833	0.240679
0.226696	0.244034	0.243661	0.285608
0.585943	0.173192	0.161447	0.0794183
0.00167785	0.00242356	0.00167785	0.994221
0.00149142	0.00242356	0.994594	0.00149142
0.994034	0.00205071	0.00205071	0.00186428
0.224087	0.53393	0.146719	0.0952647
>Nfe2l1.W.Cxxc1_-1|-|+	VTGACGTTGK	6.51594	format:homer2
0.348399	0.266325	0.246095	0.139181
0.0021767	0.00371319	0.00294494	0.991165
0.00268886	0.00230474	0.991165	0.00384123
0.990013	0.00332907	0.00384123	0.0028169
0.0486556	0.823431	0.0550576	0.0728553
0.00243278	0.00256082	0.992318	0.00268886
0.0620999	0.153649	0.239052	0.545198
0.00268886	0.00256082	0.0927017	0.902049
0.0697823	0.0418694	0.637772	0.250576
0.0871959	0.0975672	0.444302	0.370935
>Nfe2l1.W.GATA3(Zf)-iTreg-Gata3-ChIP-Seq(GSE20898)-Homer_-4|-|+	ATGATAACA	6.38355	format:homer2
0.994378	0.00177541	0.00199734	0.00184939
0.00162746	0.00229324	0.00192336	0.994156
0.00133156	0.00162746	0.995044	0.00199734
0.994526	0.00133156	0.00207131	0.00207131
0.00140553	0.00192336	0.00266312	0.994008
0.770972	0.0626572	0.0906939	0.0756769
0.772673	0.0423879	0.105785	0.0791537
0.188933	0.420772	0.257065	0.13323
0.573532	0.111259	0.188785	0.126424
>Nfe2l1.W.Hes1_-3|-|-	VTGACACGWG	6.58405	format:homer2
0.202403	0.332268	0.29708	0.168249
0.0029699	0.00265491	0.0028799	0.991495
0.00256491	0.0029249	0.992125	0.00238492
0.992215	0.00242991	0.00301489	0.00233992
0.00499483	0.98722	0.00539981	0.00238492
0.960626	0.0187643	0.00674976	0.0138595
0.166404	0.549161	0.228457	0.055978
0.0751024	0.170634	0.58138	0.172884
0.413311	0.110831	0.196553	0.279305
0.0226792	0.0085497	0.946137	0.0226342
>Nfe2l1.W.Hes1_-3|+|-	GCCACGTGAC	7.27842	format:homer2
0.0416331	0.0848778	0.849046	0.0244427
0.196884	0.579237	0.145044	0.0788343
0.00282031	0.99127	0.00268601	0.00322321
0.991136	0.00362611	0.00268601	0.00255171
0.114827	0.6574	0.141553	0.0862208
0.1805	0.094816	0.655117	0.0695676
0.00295461	0.0017459	0.00308891	0.992211
0.00402901	0.00322321	0.990733	0.0020145
0.990733	0.00308891	0.00308891	0.00308891
0.0444534	0.865968	0.0523771	0.0372012
>Nfe2l1.W.Hes1_-5|+|+	CTCGTGAC	6.18867	format:homer2
0.00230783	0.977472	0.00275366	0.0174661
0.0974535	0.0430883	0.114159	0.745299
0.10755	0.579843	0.201463	0.111143
0.107603	0.183184	0.60363	0.105583
0.00233406	0.00236028	0.00291102	0.992395
0.00262254	0.00243896	0.992657	0.00228161
0.992526	0.00262254	0.00264876	0.00220293
0.00259631	0.992473	0.00251764	0.00241274
>Nfe2l1.W.Hinfp_-3|+|+	GCGGACGTGAC	8.43102	format:homer2
0.0104712	0.0314136	0.947644	0.0104712
0.0497382	0.874346	0.0445026	0.0314136
0.0471204	0.0157068	0.879581	0.0575916
0.0157068	0.0471204	0.926702	0.0104712
0.89267	0.0628272	0.039267	0.0052356
0.246073	0.617801	0.0837696	0.052356
0.0863874	0.026178	0.866492	0.0209424
0.0078534	0	0.0026178	0.989529
0.0052356	0	0.994764	0
0.992147	0.0052356	0.0026178	0
0.0209424	0.937173	0.0235602	0.0183246
>Nfe2l1.W.Hinfp_-3|-|-	STGACGTCCGC	7.90699	format:homer2
0.205335	0.358124	0.316896	0.119644
0.00161681	0.00404204	0.00404204	0.990299
0.00242522	0.00242522	0.991916	0.00323363
0.990299	0.00565885	0.00161681	0.00242522
0.00565885	0.975748	0.0113177	0.00727567
0.0557801	0.0743735	0.763137	0.10671
0.0145513	0.0331447	0.0428456	0.909458
0.0105093	0.956346	0.0266774	0.00646726
0.298302	0.584479	0.0282943	0.0889248
0.043654	0.0460792	0.834276	0.0759903
0.0113177	0.948262	0.0226354	0.017785
>Nfe2l1.W.Hinfp_-5|+|+	GCTGACGTT	6.66135	format:homer2
0.00146951	0.00293902	0.995591	0
0.00293902	0.992652	0.00220426	0.00220426
0.00293902	0.00293902	0.0852314	0.908891
0.00220426	0.00293902	0.993387	0.00146951
0.992652	0.00220426	0.00367377	0.00146951
0.00146951	0.908156	0.00220426	0.0881705
0.00367377	0.000734754	0.992652	0.00293902
0.144747	0.199118	0.0815577	0.574578
0.0947832	0.205731	0.221161	0.478325
>Nfe2l1.W.Hnf1b_-2|-|-	ATGATTAAC	6.65184	format:homer2
0.815207	0.0685894	0.0768747	0.0393288
0.00188778	0.00146827	0.00178291	0.994861
0.00209754	0.00125852	0.994651	0.00199266
0.994966	0.00241217	0.0013634	0.00125852
0.0474043	0.251494	0.067226	0.633875
0.0548506	0.0338752	0.07656	0.834714
0.823178	0.0710016	0.0549554	0.0508652
0.911799	0.0247509	0.0348191	0.0286314
0.0724698	0.822444	0.0489775	0.0561091
>Nfe2l1.W.Hnf1b_-2|-|+	ATGATTAAT	7.60441	format:homer2
0.994253	0.00191571	0.00191571	0.00191571
0	0.00191571	0.00574713	0.992337
0.00191571	0	0.994253	0.00383142
0.994253	0	0.00191571	0.00383142
0.00191571	0.00191571	0.00191571	0.994253
0	0.00191571	0.00383142	0.994253
0.996169	0.00191571	0	0.00191571
0.992337	0	0.00574713	0.00191571
0	0.00574713	0	0.994253
>Nfe2l1.W.Hnf1b_-2|+|-	ATTAATGAN	7.00995	format:homer2
0.997	0	0.001	0.002
0	0.002	0.0015	0.9965
0.0015	0.002	0	0.9965
0.996	0.0015	0.0015	0.001
0.998	0.0005	0.001	0.0005
0.0015	0.0015	0.0015	0.9955
0.001	0.001	0.9965	0.0015
0.996	0.001	0.001	0.002
0.26	0.195	0.27	0.275
>Nfe2l1.W.Hnf1b_-2|+|+	GTTAATGAN	6.21582	format:homer2
0.0639463	0.0743033	0.768568	0.0931824
0.0667455	0.0770403	0.0640085	0.792206
0.0928714	0.0594986	0.106898	0.740732
0.783124	0.0759517	0.0678029	0.0731214
0.955617	0.0180704	0.0171062	0.00920627
0.00223936	0.00223936	0.00199054	0.993531
0.00214606	0.00227047	0.993873	0.00171062
0.994184	0.00180393	0.00199054	0.00202165
0.271927	0.251555	0.290899	0.185618
>Nfe2l1.W.Hnf1b_-5|+|-	ATTGAC	5.36348	format:homer2
0.992911	0.00151552	0.00307993	0.00249328
0.0023955	0.0020044	0.00215106	0.993449
0.00219995	0.0023955	0.00215106	0.993253
0.00195551	0.00234661	0.993547	0.00215106
0.992862	0.00249328	0.0023955	0.00224884
0.00259105	0.9934	0.00234661	0.00166219
>Nfe2l1.W.Hoxc9(Homeobox)-Ainv15-Hoxc9-ChIP-Seq(GSE21812)-Homer_-4|-|-	ATGATTTATGGCC	8.24348	format:homer2
0.860586	0.0482042	0.0595463	0.0316635
0	0.00330813	0.00094518	0.995747
0.00189036	0.00189036	0.994802	0.00141777
0.995274	0.00094518	0.00189036	0.00189036
0.0349716	0.177694	0.0354442	0.75189
0.0231569	0.0311909	0.0411153	0.904537
0.06569	0.135161	0.104915	0.694234
0.88138	0.0439509	0.057656	0.0170132
0.06569	0.0534026	0.0510397	0.829868
0.151701	0.0293006	0.657845	0.161153
0.157372	0.0590737	0.679112	0.104442
0.110113	0.586957	0.172023	0.130907
0.185255	0.472117	0.0916824	0.250945
>Nfe2l1.W.Hoxc9(Homeobox)-Ainv15-Hoxc9-ChIP-Seq(GSE21812)-Homer_-5|+|-	TGATTTATGACC	8.31984	format:homer2
0.0910326	0.00815217	0.0394022	0.861413
0.0421196	0.0461957	0.851902	0.0597826
0.923913	0.0230978	0.0149457	0.0380435
0.0339674	0.0190217	0.013587	0.933424
0.0122283	0.017663	0.0244565	0.945652
0.0461957	0.0638587	0.115489	0.774457
0.933424	0.0298913	0.0217391	0.0149457
0.017663	0.076087	0.0190217	0.887228
0.0366848	0.0013587	0.798913	0.163043
0.774457	0.0013587	0.222826	0.0013587
0.21875	0.608696	0.108696	0.0638587
0.11413	0.494565	0.0692935	0.322011
>Nfe2l1.W.Lef1:Tcf7l2_0|-|+	ATGACCTTTGAT	8.37741	format:homer2
0.474076	0.200834	0.181764	0.143325
0.00148987	0.00208582	0.00327771	0.993147
0.00238379	0.00238379	0.993445	0.00178784
0.992551	0.0011919	0.00387366	0.00238379
0.128129	0.665077	0.127831	0.0789631
0.0363528	0.920441	0.0146007	0.0286055
0.0134088	0.0151967	0.00744934	0.963945
0.0217521	0.0473778	0.0503576	0.880513
0.033671	0.00625745	0.0351609	0.924911
0.0840286	0.06764	0.778605	0.0697259
0.710072	0.110846	0.0953516	0.0837306
0.323004	0.0539333	0.0640644	0.558999
>Nfe2l1.W.Lhx2(Homeobox)-HFSC-Lhx2-ChIP-Seq(GSE48068)-Homer_-4|+|-	GCTAATGAN	6.36901	format:homer2
0.188033	0.192857	0.408442	0.210668
0.00213358	0.810019	0.00213358	0.185714
0.00333952	0.00231911	0.00139147	0.99295
0.992486	0.0025974	0.00250464	0.00241187
0.992764	0.00250464	0.00250464	0.00222635
0.00250464	0.00231911	0.00213358	0.993043
0.00278293	0.00269017	0.992486	0.00204082
0.992115	0.00306122	0.00241187	0.00241187
0.25269	0.237199	0.318646	0.191466
>Nfe2l1.W.Lhx2(Homeobox)-HFSC-Lhx2-ChIP-Seq(GSE48068)-Homer_-5|+|+	TAATGARN	5.92031	format:homer2
0.00231537	0.00231537	0.00231537	0.993054
0.993293	0.00183633	0.00239521	0.00247505
0.993293	0.00231537	0.00223553	0.00215569
0.00351297	0.00127745	0.00247505	0.992735
0.00167665	0.00287425	0.918244	0.0772056
0.917844	0.00287425	0.0772056	0.00207585
0.473134	0.0637924	0.460519	0.00255489
0.293253	0.296527	0.223792	0.186427
>Nfe2l1.W.Lhx2(Homeobox)-HFSC-Lhx2-ChIP-Seq(GSE48068)-Homer_-1|-|-	ATGACCTAATTA	8.48921	format:homer2
0.558533	0.170193	0.154678	0.116596
0.00282087	0.00188058	0.00235073	0.992948
0.00282087	0.00141044	0.992948	0.00282087
0.991067	0.00235073	0.00329102	0.00329102
0.114245	0.593324	0.178185	0.114245
0.041843	0.735308	0.0658204	0.157029
0.0366714	0.0573578	0.00799248	0.897978
0.800188	0.135872	0.0282087	0.0357311
0.842971	0.0615891	0.0470146	0.048425
0.0639398	0.0300893	0.0300893	0.875882
0.0267983	0.0300893	0.0460743	0.897038
0.809121	0.0474847	0.0672308	0.0761636
>Nfe2l1.W.Lhx2(Homeobox)-HFSC-Lhx2-ChIP-Seq(GSE48068)-Homer_-2|-|-	VTGACTAATTA	7.93682	format:homer2
0.370381	0.226583	0.236322	0.166714
0.00372386	0.00143225	0.00171871	0.993125
0.00257806	0.00171871	0.993698	0.00200516
0.993985	0.00143225	0.00257806	0.00200516
0.0171871	0.935835	0.0140361	0.0329419
0.0466915	0.0286451	0.00744772	0.917216
0.786021	0.132627	0.046405	0.034947
0.886852	0.0403896	0.0303638	0.0423947
0.055285	0.040676	0.0564308	0.847608
0.0655973	0.052707	0.0816385	0.800057
0.812661	0.0575766	0.0581495	0.0716127
>Nfe2l1.W.Lmo2_-1|-|-	VTGACAGGTG	7.00064	format:homer2
0.223543	0.320991	0.291538	0.163928
0.0031725	0.00288839	0.00246224	0.991477
0.00265164	0.00288839	0.991761	0.00269899
0.992329	0.00241489	0.00255694	0.00269899
0.0139685	0.963966	0.0147261	0.00733936
0.908803	0.0115536	0.0146314	0.0650125
0.0562053	0.0288366	0.754392	0.160566
0.0900137	0.244235	0.60268	0.0630712
0.0967849	0.0241962	0.0527961	0.826223
0.0301624	0.0433259	0.883423	0.0430892
>Nfe2l1.W.Lmo2_-1|-|+	VTGACACCTG	7.04277	format:homer2
0.222701	0.344647	0.272679	0.159973
0.00191026	0.00275433	0.00222124	0.993114
0.00191026	0.00248778	0.993203	0.00239893
0.994047	0.00213239	0.00222124	0.00159929
0.0175478	0.961217	0.0155931	0.00564194
0.837805	0.0657041	0.0145713	0.0819191
0.0573079	0.62892	0.22199	0.0917814
0.149711	0.764949	0.026566	0.0587739
0.0667703	0.0157263	0.0154598	0.902044
0.0360729	0.0509107	0.86566	0.0473567
>Nfe2l1.W.Lmo2_-3|+|-	CAGGTGAC	6.09146	format:homer2
0.0525173	0.847835	0.0669901	0.0326575
0.87536	0.0182651	0.0199804	0.0863943
0.0548624	0.0512711	0.740898	0.152969
0.277542	0.151602	0.536792	0.0340646
0.00203691	0.00254613	0.00270694	0.99271
0.00253273	0.00254613	0.992563	0.00235852
0.992777	0.00250593	0.00263994	0.00207711
0.0726452	0.789354	0.0898919	0.0481085
>Nfe2l1.W.Lmo2_-3|+|+	CACMTGAC	5.81454	format:homer2
0.0374256	0.90583	0.0350375	0.0217068
0.863818	0.0495206	0.0157782	0.0708829
0.0333504	0.58555	0.330795	0.0503048
0.488184	0.431392	0.0456117	0.0348117
0.00217425	0.00264949	0.0024594	0.992717
0.00272078	0.00244752	0.992396	0.00243563
0.992515	0.00237623	0.00276831	0.00234058
0.12613	0.639586	0.144071	0.0902135
>Nfe2l1.W.Lmo2_1|-|+	ATGACWCACCTG	8.0211	format:homer2
0.516651	0.194095	0.203098	0.0861568
0.0018393	0.00242014	0.00242014	0.99332
0.00222652	0.00125847	0.994482	0.00203291
0.993127	0.00280736	0.00203291	0.00203291
0.119071	0.616747	0.185479	0.0787028
0.295837	0.202227	0.129042	0.372894
0.0340755	0.907164	0.036302	0.0224589
0.881994	0.036302	0.0150048	0.0666989
0.0449177	0.656438	0.218393	0.0802517
0.149661	0.763988	0.0261375	0.060213
0.0774443	0.0161665	0.0135528	0.892836
0.0548887	0.0587609	0.846951	0.0393998
>Nfe2l1.W.Lmo2_-3|-|+	STGACCTG	6.21286	format:homer2
0.191125	0.361186	0.299036	0.148653
0.00225056	0.00265451	0.00276992	0.992325
0.00288534	0.00196203	0.992902	0.00225056
0.992614	0.00282763	0.00190432	0.00265451
0.00201974	0.992614	0.00276992	0.0025968
0.0025391	0.992267	0.00288534	0.00230827
0.0016735	0.00317387	0.00201974	0.993133
0.00213515	0.00276992	0.99221	0.00288534
>Nfe2l1.W.Mafb_1|-|-	ATGACWGTCAGCA	8.40644	format:homer2
0.479428	0.254323	0.171139	0.0951103
0.00178891	0.00238521	0.00208706	0.993739
0.00238521	0.00238521	0.994335	0.000894454
0.993143	0.00238521	0.00238521	0.00208706
0.13387	0.677698	0.126714	0.0617174
0.336911	0.0977937	0.110614	0.454681
0.0360763	0.140727	0.777281	0.0459153
0.0733453	0.0581395	0.0599284	0.808587
0.0280262	0.764162	0.185748	0.0220632
0.950507	0.00566488	0.00566488	0.0381634
0.0268336	0.0521765	0.893858	0.0271318
0.0387597	0.899523	0.0390578	0.0226595
0.821109	0.0381634	0.0381634	0.102564
>Nfe2l1.W.Mafb_-1|-|-	ATGASTCAGCA	8.09012	format:homer2
0.678571	0.12292	0.157631	0.0408778
0.00258176	0.00215146	0.00301205	0.992255
0.00215146	0.0018646	0.991968	0.00401606
0.992398	0.00200803	0.00301205	0.00258176
0.0331325	0.493546	0.445496	0.0278256
0.0232358	0.0230924	0.0216581	0.932014
0.01965	0.951377	0.0174986	0.0114745
0.973609	0.00358577	0.00401606	0.0187894
0.0199369	0.0556512	0.888698	0.0357143
0.0404475	0.913511	0.0291165	0.0169248
0.709839	0.0275387	0.0629662	0.199656
>Nfe2l1.W.Mafb_-5|+|+	TGCTGAC	5.48908	format:homer2
0.132633	0.0346639	0.109886	0.722818
0.0594082	0.129378	0.693335	0.117879
0.091613	0.710529	0.132819	0.0650389
0.00217652	0.00228567	0.00255533	0.992982
0.00233703	0.00243334	0.993239	0.00199033
0.993002	0.00243334	0.00233703	0.00222789
0.00224715	0.993072	0.00249112	0.00218936
>Nfe2l1.W.Mafb_-4|-|+	ATGATGAC	6.7609	format:homer2
0.995299	0.00100739	0.00201478	0.00167898
0.00268637	0.00167898	0.00235057	0.993284
0.00134318	0.00201478	0.993284	0.00335796
0.994963	0.00201478	0.00167898	0.00134318
0.00201478	0.000671592	0.00302216	0.994291
0.00167898	0.00167898	0.995299	0.00134318
0.99362	0.00167898	0.00302216	0.00167898
0.00134318	0.993956	0.00335796	0.00134318
>Nfe2l1.W.Maff:Mafk_0|-|+	ATGACTCAGCA	7.91112	format:homer2
0.521674	0.200582	0.207851	0.0698939
0.00242313	0.00193851	0.00226159	0.993377
0.00236929	0.00231544	0.993108	0.00220774
0.993484	0.00199235	0.00226159	0.00226159
0.0866943	0.684185	0.16865	0.0604706
0.0705401	0.0450703	0.0261698	0.85822
0.0500781	0.870066	0.0490011	0.0308546
0.930645	0.0072694	0.0104464	0.0516397
0.0376393	0.0701093	0.829788	0.062463
0.0861558	0.816488	0.0611706	0.0361855
0.816165	0.0733402	0.025039	0.0854558
>Nfe2l1.W.Maff:Mafk_-4|+|-	TGCTGAC	5.28879	format:homer2
0.106847	0.0283074	0.088523	0.776323
0.0480375	0.104276	0.752719	0.0949675
0.269963	0.570501	0.106929	0.0526069
0.00212756	0.0022512	0.00251907	0.993102
0.00230786	0.00237483	0.993339	0.00197817
0.993169	0.00230786	0.00231301	0.00220998
0.0730737	0.797284	0.0740731	0.055569
>Nfe2l1.W.Maff:Mafk_-4|-|-	ATGATGA	6.26164	format:homer2
0.994362	0.0020728	0.0020728	0.00149241
0.00248736	0.00190697	0.00174115	0.993865
0.00124368	0.00257027	0.993865	0.00232153
0.994528	0.00215571	0.00165824	0.00165824
0.00174115	0.00215571	0.00248736	0.993616
0.0020728	0.00248736	0.99345	0.00198988
0.993699	0.00190697	0.0020728	0.00232153
>Nfe2l1.W.Mbd2_-3|-|+	STGACCGGN	6.45271	format:homer2
0.166791	0.371642	0.325373	0.136194
0.00335821	0.00223881	0.00410448	0.990299
0.00261194	0.00298507	0.991418	0.00298507
0.991418	0.00261194	0.00335821	0.00261194
0.00373134	0.992164	0.00186567	0.00223881
0.000746269	0.992537	0.00410448	0.00261194
0.00298507	0.00298507	0.991418	0.00261194
0.00298507	0.00298507	0.991791	0.00223881
0.278731	0.274254	0.267537	0.179478
>Nfe2l1.W.Mbd2_-5|+|-	TCCTGAC	6.25423	format:homer2
0.00215237	0.00240264	0.00305336	0.992392
0.00285314	0.992892	0.00235259	0.00190209
0.00225248	0.992942	0.00270297	0.00210231
0.00230253	0.0024527	0.00225248	0.992992
0.00220242	0.00270297	0.992592	0.00250275
0.992742	0.00275303	0.00225248	0.00225248
0.00290319	0.992592	0.00275303	0.00175193
>Nfe2l1.W.Mecp2_-1|-|-	VTGACCCGGAR	7.44208	format:homer2
0.235322	0.337636	0.30159	0.125453
0.00283331	0.00283331	0.00299071	0.991343
0.0025185	0.00330552	0.991657	0.0025185
0.9915	0.00125925	0.00283331	0.00440737
0.0154258	0.945538	0.0295923	0.00944436
0.0338423	0.920825	0.0132221	0.0321108
0.130332	0.690855	0.0215646	0.157249
0.171415	0.031009	0.655124	0.142452
0.0195183	0.0226665	0.948056	0.00975917
0.819141	0.0549347	0.0810641	0.0448607
0.432237	0.0579254	0.463718	0.0461199
>Nfe2l1.W.Mef2c_0|-|-	ATGACCTATTTTTA	8.96639	format:homer2
0.539967	0.175367	0.134584	0.150082
0.00244698	0.00163132	0.000815661	0.995106
0.00326264	0	0.993475	0.00326264
0.992659	0.00244698	0.00244698	0.00244698
0.132137	0.597879	0.139478	0.130506
0.110114	0.657423	0.0538336	0.17863
0.00978793	0.0228385	0.00570962	0.961664
0.845024	0.0334421	0.048124	0.0734095
0.0440457	0.0473083	0.0448613	0.863785
0.0375204	0.0187602	0.0203915	0.923328
0.00978793	0.0285481	0.0154976	0.946166
0.0758564	0.101958	0.0644372	0.757749
0.091354	0.0856444	0.0848287	0.738173
0.395595	0.134584	0.245514	0.224307
>Nfe2l1.W.Meis1(Homeobox)-MastCells-Meis1-ChIP-Seq(GSE48085)-Homer_-1|+|+	NGCTGWCASVTGAC	8.49374	format:homer2
0.302072	0.198005	0.303914	0.196009
0.192786	0.235303	0.393246	0.178665
0.14812	0.578818	0.201842	0.0712203
0.028089	0.00613968	0.00859555	0.957176
0.0105909	0.0260936	0.94812	0.0151957
0.346738	0.10284	0.0973139	0.453108
0.0138143	0.949501	0.028703	0.00798158
0.954413	0.0156562	0.00491174	0.0250192
0.155641	0.32924	0.368995	0.146124
0.361167	0.304988	0.225173	0.108672
0.00306984	0.00168841	0.00306984	0.992172
0.0019954	0.00245587	0.993553	0.0019954
0.992479	0.00230238	0.00245587	0.00276285
0.0844206	0.745971	0.104682	0.0649271
>Nfe2l1.W.Meis1(Homeobox)-MastCells-Meis1-ChIP-Seq(GSE48085)-Homer_-2|+|-	VSTGWCAGMTGAC	8.11768	format:homer2
0.280011	0.223014	0.338486	0.158489
0.140476	0.386208	0.288883	0.184433
0.0310526	0.00483936	0.0165345	0.947574
0.0122328	0.0314558	0.941793	0.0145181
0.397634	0.0951741	0.107138	0.400054
0.0189542	0.938433	0.033069	0.00954429
0.962495	0.00510821	0.00443608	0.0279607
0.0782363	0.231214	0.546848	0.143702
0.387014	0.339831	0.205404	0.067751
0.00268853	0.0020164	0.00268853	0.992607
0.00255411	0.00188197	0.993144	0.00241968
0.992069	0.00255411	0.00241968	0.00295739
0.0891249	0.723484	0.11601	0.0713806
>Nfe2l1.W.Meis1(Homeobox)-MastCells-Meis1-ChIP-Seq(GSE48085)-Homer_-5|-|-	NSTGACAGNN	5.90834	format:homer2
0.286397	0.214883	0.310708	0.188012
0.176638	0.354378	0.306216	0.162768
0.00212516	0.0023586	0.00257595	0.99294
0.00227811	0.00241495	0.993174	0.00213321
0.993214	0.00212516	0.0025357	0.00212516
0.00308309	0.990896	0.00369488	0.00232641
0.907548	0.012759	0.0128315	0.066862
0.141573	0.227505	0.439827	0.191095
0.248169	0.311191	0.226973	0.213667
0.232608	0.27095	0.22897	0.267472
>Nfe2l1.W.Meis1(Homeobox)-MastCells-Meis1-ChIP-Seq(GSE48085)-Homer_-5|-|+	NNCTGACASN	5.94422	format:homer2
0.287371	0.221368	0.279498	0.211764
0.223057	0.220158	0.346954	0.209831
0.18995	0.438518	0.264566	0.106966
0.00210907	0.00241996	0.00268045	0.992791
0.00226872	0.00251239	0.993034	0.00218469
0.964591	0.00231913	0.00271406	0.0303756
0.0022267	0.964751	0.0310142	0.00200823
0.913318	0.027065	0.0124695	0.0471473
0.191715	0.273691	0.377951	0.156642
0.185211	0.32541	0.222696	0.266683
>Nfe2l1.W.Meis1(Homeobox)-MastCells-Meis1-ChIP-Seq(GSE48085)-Homer_-5|+|-	NSTGACAGNN	5.91568	format:homer2
0.28428	0.212168	0.318152	0.1854
0.176382	0.353443	0.307714	0.162461
0.00199338	0.00247977	0.00242395	0.993103
0.00215285	0.00235219	0.99331	0.00218475
0.990448	0.00226448	0.00229638	0.00499143
0.00318144	0.991006	0.00338078	0.00243193
0.89998	0.0122473	0.012343	0.0754296
0.138189	0.224614	0.447514	0.189682
0.258717	0.305625	0.226002	0.209656
0.231137	0.280397	0.224782	0.263685
>Nfe2l1.W.Meis1(Homeobox)-MastCells-Meis1-ChIP-Seq(GSE48085)-Homer_-5|+|+	NNCTGACASN	5.94421	format:homer2
0.286902	0.221684	0.28372	0.207693
0.222838	0.219874	0.346859	0.210429
0.191294	0.435548	0.265166	0.107993
0.00207095	0.00234876	0.00225616	0.993324
0.00216355	0.00212988	0.993492	0.00221407
0.96412	0.00212146	0.00228983	0.0314684
0.00215514	0.964255	0.0316115	0.00197835
0.914838	0.02603	0.0113986	0.0477329
0.19014	0.272734	0.380508	0.156618
0.187893	0.324828	0.222871	0.264408
>Nfe2l1.W.Mga_-5|-|-	KTGACACCT	6.57134	format:homer2
0.133966	0.137827	0.420662	0.307544
0.002162	0.00247085	0.00239364	0.992974
0.00193035	0.0016215	0.994441	0.00200757
0.993746	0.00193035	0.00262528	0.00169871
0.00154428	0.993437	0.00316578	0.00185314
0.984789	0.00239364	0.0105783	0.00223921
0.00208478	0.99336	0.00239364	0.002162
0.175276	0.552699	0.0420045	0.230021
0.0593777	0.133503	0.00223921	0.80488
>Nfe2l1.W.Myc_-3|+|+	CCACGTGAC	6.38714	format:homer2
0.18365	0.599589	0.0845549	0.132206
0.0123276	0.971275	0.00537358	0.0110237
0.92315	0.0220475	0.0291991	0.0256035
0.0856217	0.509265	0.100913	0.3042
0.221897	0.0501798	0.700581	0.0273421
0.00241021	0.00217314	0.00276581	0.992651
0.00268679	0.00264728	0.99273	0.00193607
0.992256	0.00260777	0.00264728	0.00248923
0.0636928	0.832787	0.0572128	0.0463076
>Nfe2l1.W.Myc_-4|+|-	CACATGAC	6.11075	format:homer2
0.00247801	0.992607	0.00243671	0.00247801
0.992112	0.00260191	0.00322141	0.00206501
0.00227151	0.992649	0.00256061	0.00251931
0.842729	0.00260191	0.152315	0.00235411
0.00251931	0.00247801	0.00227151	0.992731
0.00243671	0.00276711	0.992566	0.00223021
0.992525	0.00218891	0.00243671	0.00284971
0.216041	0.391195	0.22587	0.166894
>Nfe2l1.W.MyoD(bHLH)-Myotube-MyoD-ChIP-Seq(GSE21614)-Homer_-3|-|+	VTGACAGCTGCTBB	8.29247	format:homer2
0.213288	0.338939	0.286239	0.161535
0.00201326	0.00272383	0.00177641	0.993486
0.00189484	0.00153955	0.99396	0.0026054
0.994671	0.0013027	0.0026054	0.00142113
0.0120796	0.97217	0.0101847	0.00556608
0.912364	0.0101847	0.0129086	0.0645429
0.0273567	0.0589768	0.853861	0.0598058
0.0413311	0.889507	0.0363572	0.0328044
0.130388	0.0190668	0.0196589	0.830886
0.0256987	0.051279	0.874112	0.0489105
0.112743	0.504027	0.10694	0.276291
0.152297	0.212222	0.13181	0.503671
0.181667	0.221814	0.353979	0.242539
0.181904	0.349953	0.204642	0.263501
>Nfe2l1.W.MyoD(bHLH)-Myotube-MyoD-ChIP-Seq(GSE21614)-Homer_-3|+|-	RVAGCAGCTGTGAC	8.95315	format:homer2
0.257874	0.199803	0.352854	0.189469
0.246555	0.35876	0.246555	0.14813
0.597441	0.137303	0.145669	0.119587
0.249508	0.118602	0.529528	0.102362
0.0300197	0.913386	0.0334646	0.0231299
0.880906	0.0147638	0.015748	0.0885827
0.0162402	0.0280512	0.933071	0.0226378
0.0349409	0.924705	0.0231299	0.0172244
0.0629921	0.00836614	0.00935039	0.919291
0.0738189	0.0418307	0.856299	0.0280512
0.00147638	0.00295276	0.00147638	0.994094
0.0019685	0.0019685	0.995079	0.000984252
0.995079	0.00246063	0.000984252	0.00147638
0.0152559	0.940945	0.0290354	0.0147638
>Nfe2l1.W.MyoD(bHLH)-Myotube-MyoD-ChIP-Seq(GSE21614)-Homer_-5|-|-	GTGACAGCTGCT	8.31719	format:homer2
0.221473	0.254322	0.418223	0.105982
0.0105463	0.0140041	0.00345781	0.971992
0.0181535	0.00172891	0.970781	0.0093361
0.971646	0.0019018	0.00847165	0.0179806
0.0148686	0.958852	0.0226487	0.00363071
0.879495	0.0127939	0.0124481	0.0952628
0.0152144	0.0307746	0.917185	0.0368257
0.0297372	0.912344	0.0345781	0.0233402
0.0670816	0.0133126	0.0112379	0.908368
0.0152144	0.0280083	0.928942	0.0278354
0.134336	0.48686	0.124136	0.254668
0.132261	0.239454	0.16805	0.460235
>Nfe2l1.W.MyoD(bHLH)-Myotube-MyoD-ChIP-Seq(GSE21614)-Homer_-5|+|-	RCAGCAGCTGAC	7.91049	format:homer2
0.261451	0.194632	0.389492	0.154426
0.219646	0.403312	0.208909	0.168132
0.493318	0.163449	0.205026	0.138207
0.255854	0.156939	0.435865	0.151342
0.0264991	0.925414	0.0396345	0.00845231
0.894575	0.0110794	0.00970874	0.0846374
0.00902342	0.0126785	0.964021	0.0142776
0.0558538	0.903598	0.0312964	0.00925186
0.00148487	0.00296973	0.00285551	0.99269
0.00285551	0.00251285	0.992347	0.00228441
0.9751	0.0162193	0.00285551	0.00582524
0.0055968	0.936722	0.00879497	0.0488864
>Nfe2l1.W.MyoD(bHLH)-Myotube-MyoD-ChIP-Seq(GSE21614)-Homer_-5|+|+	RVCAGCTGACAC	7.64082	format:homer2
0.357931	0.204138	0.262299	0.175632
0.285517	0.20092	0.346667	0.166897
0.00344828	0.994483	0.00045977	0.0016092
0.969655	0.00482759	0.0045977	0.0209195
0.00183908	0.0131034	0.982759	0.00229885
0.0206897	0.974023	0.00367816	0.0016092
0.0411494	0.00643678	0.00574713	0.946667
0.00206897	0.00183908	0.994483	0.0016092
0.69908	0.00275862	0.00183908	0.296322
0.0016092	0.68023	0.295862	0.0222989
0.525517	0.162759	0.068046	0.243678
0.121379	0.517701	0.170345	0.190575
>Nfe2l1.W.NeuroD1(bHLH)-Islet-NeuroD1-ChIP-Seq(GSE30298)-Homer_-3|-|-	NTGACAGATGGB	8.12087	format:homer2
0.227744	0.302134	0.307317	0.162805
0.00213415	0.00213415	0.00182927	0.993902
0.00198171	0.00243902	0.993445	0.00213415
0.994207	0.00167683	0.00198171	0.00213415
0.00914634	0.976677	0.0089939	0.00518293
0.936738	0.00625	0.00853659	0.0484756
0.045122	0.0594512	0.874085	0.0213415
0.644512	0.222561	0.0835366	0.0493902
0.0539634	0.0118902	0.0474085	0.886738
0.0248476	0.00792683	0.931402	0.0358232
0.103963	0.0928354	0.665396	0.137805
0.146951	0.349543	0.260671	0.242835
>Nfe2l1.W.NeuroD1(bHLH)-Islet-NeuroD1-ChIP-Seq(GSE30298)-Homer_-3|-|+	STGACATCTGYT	8.33875	format:homer2
0.194118	0.359559	0.281985	0.164338
0.00330882	0.00294118	0.00110294	0.992647
0.00220588	0.00367647	0.991912	0.00220588
0.993015	0.00220588	0.00257353	0.00220588
0.00294118	0.991912	0.00257353	0.00257353
0.991544	0.00441176	0.00330882	0.000735294
0.0272059	0.0676471	0.276103	0.629044
0.00294118	0.992279	0.00367647	0.00110294
0.00220588	0.00477941	0.00183824	0.991176
0.000735294	0.00330882	0.992647	0.00330882
0.0625	0.296691	0.227574	0.413235
0.127574	0.264706	0.136397	0.471324
>Nfe2l1.W.NF1-halfsite(CTF)-LNCaP-NF1-ChIP-Seq(Unpublished)-Homer_-5|-|-	SYTGACAR	5.71041	format:homer2
0.0669226	0.425973	0.31708	0.190025
0.0026643	0.458259	0.00223457	0.536842
0.00191944	0.00194809	0.00323727	0.992895
0.00211998	0.00320862	0.992465	0.00220592
0.993382	0.00226322	0.00237781	0.00197674
0.0025497	0.992953	0.00257835	0.00191944
0.992494	0.00295078	0.00223457	0.00232052
0.306767	0.20306	0.417894	0.0722798
>Nfe2l1.W.NF1-halfsite(CTF)-LNCaP-NF1-ChIP-Seq(Unpublished)-Homer_-5|-|+	BTGACARS	5.72487	format:homer2
0.0867468	0.392668	0.250411	0.270174
0.00200767	0.00211196	0.00255521	0.993325
0.00204678	0.00269862	0.993208	0.00204678
0.993521	0.00235966	0.00216411	0.00195552
0.00241181	0.993403	0.00225536	0.00192944
0.993286	0.00230751	0.00229448	0.00211196
0.559096	0.00229448	0.436302	0.00230751
0.200975	0.300407	0.442456	0.0561625
>Nfe2l1.W.Nfatc2_-2|+|-	GGAAATGAV	7.05018	format:homer2
0.00254871	0.00230206	0.993094	0.00205541
0.00205541	0.00304201	0.993094	0.00180876
0.993258	0.00205541	0.00230206	0.00238428
0.992929	0.00221985	0.00238428	0.0024665
0.993258	0.00180876	0.0024665	0.0024665
0.00238428	0.00213763	0.00320645	0.992272
0.0019732	0.00156211	0.993505	0.0029598
0.992354	0.00279536	0.00279536	0.00205541
0.350571	0.208255	0.292691	0.148483
>Nfe2l1.W.Nfatc2_5|+|-	GGAAAANNVANATGAC	8.6762	format:homer2
0.0885626	0.00527704	0.843754	0.0624068
0.0516233	0.0402661	0.875416	0.0326947
0.863256	0.0411839	0.0652748	0.0302856
0.87966	0.035448	0.0622921	0.0225995
0.779397	0.106573	0.0891362	0.0248939
0.785936	0.0660778	0.0794998	0.0684869
0.316279	0.195365	0.286222	0.202134
0.290926	0.254675	0.270965	0.183435
0.349776	0.211311	0.258116	0.180796
0.415166	0.199266	0.183205	0.202363
0.332454	0.212573	0.216359	0.238614
0.624297	0.152461	0.143169	0.0800734
0.0012619	0.00229437	0.00172078	0.994723
0.00114718	0.0012619	0.995067	0.0025238
0.994494	0.00217965	0.00183549	0.00149134
0.234255	0.504646	0.175175	0.0859241
>Nfe2l1.W.Nfatc2_1|+|-	GGAAAANATGAC	8.04138	format:homer2
0.0793174	0.00783514	0.855748	0.0570999
0.0624665	0.0339165	0.872813	0.0308039
0.863475	0.0480841	0.0591392	0.0293013
0.861865	0.0383171	0.0781367	0.0216808
0.808629	0.0646131	0.101427	0.02533
0.772781	0.0791027	0.0719116	0.0762048
0.280133	0.218418	0.305892	0.195557
0.632392	0.150048	0.143394	0.0741655
0.00257594	0.00203928	0.00214661	0.993238
0.00236128	0.00225394	0.993345	0.00203928
0.994097	0.00203928	0.00236128	0.00150263
0.203928	0.506172	0.188151	0.101749
>Nfe2l1.W.Nfic_-1|+|+	GCCAATGAC	6.47126	format:homer2
0.217336	0.164791	0.468957	0.148916
0.0025341	0.993068	0.00171424	0.00268316
0.0020869	0.993143	0.00223597	0.0025341
0.992845	0.0027577	0.00238503	0.00201237
0.756652	0.0950287	0.111426	0.0368935
0.00223597	0.00298129	0.00201237	0.99277
0.0027577	0.0025341	0.992994	0.00171424
0.992621	0.00216144	0.00283223	0.00238503
0.189834	0.4302	0.26377	0.116196
>Nfe2l1.W.Nfic_5|-|+	ATGACHNNNDGCCAA	8.26566	format:homer2
0.52978	0.189927	0.181711	0.0985819
0.00264059	0.00273839	0.00234719	0.992274
0.00215159	0.00224939	0.993252	0.00234719
0.991883	0.00264059	0.00293399	0.00254279
0.1511	0.594328	0.161565	0.0930073
0.308655	0.229535	0.147384	0.314425
0.238924	0.268949	0.249389	0.242738
0.293692	0.241271	0.216822	0.248215
0.28	0.243521	0.251149	0.22533
0.365086	0.138093	0.235012	0.261809
0.125477	0.11912	0.648606	0.106797
0.00234719	0.992665	0.00332518	0.00166259
0.00322738	0.991687	0.00254279	0.00254279
0.992078	0.00205379	0.00342298	0.00244499
0.475599	0.184939	0.217604	0.121858
>Nfe2l1.W.Nfya_-2|-|-	NTGACCAATCAG	8.48655	format:homer2
0.223131	0.327878	0.26132	0.18767
0.00272777	0.00272777	0.00218221	0.992362
0.00381888	0.00327332	0.991271	0.00163666
0.993453	0.00272777	0.00163666	0.00218221
0.00381888	0.979815	0.00818331	0.00818331
0.0474632	0.907256	0.0125477	0.0327332
0.930715	0.0338243	0.00872886	0.0267321
0.876705	0.0398254	0.0540098	0.0294599
0.0376432	0.0436443	0.061102	0.85761
0.0981997	0.63557	0.206219	0.0600109
0.78287	0.0523732	0.10802	0.0567376
0.120567	0.105837	0.708674	0.0649209
>Nfe2l1.W.Nfya_-5|+|-	ACCAATGAG	6.92484	format:homer2
0.534639	0.111398	0.231665	0.122298
0.00166266	0.995012	0.00129318	0.00203214
0.00110844	0.995381	0.00110844	0.00240163
0.994273	0.00277111	0.00110844	0.0018474
0.993904	0.00166266	0.00240163	0.00203214
0.00147792	0.00258637	0.0018474	0.994088
0.0018474	0.00221689	0.994827	0.00110844
0.994827	0.00166266	0.0018474	0.00166266
0.141881	0.14262	0.649917	0.0655829
>Nfe2l1.W.Nr3c1_2|+|-	AGAACANNATGAC	8.24248	format:homer2
0.837952	0.00717374	0.114387	0.0404874
0.0794025	0.0906053	0.803361	0.0266313
0.784886	0.0617138	0.122248	0.0311517
0.841785	0.0543436	0.0680031	0.0358687
0.0772406	0.813876	0.0800904	0.0287932
0.895833	0.0407822	0.011989	0.0513954
0.290291	0.225531	0.301101	0.183078
0.306899	0.221502	0.238109	0.233491
0.604363	0.168436	0.161065	0.066136
0.00226022	0.0016706	0.00216195	0.993907
0.00137579	0.00186714	0.995381	0.00137579
0.994399	0.0016706	0.00186714	0.00206368
0.235653	0.52329	0.157626	0.0834316
>Nfe2l1.W.Oct4(POU,Homeobox)-mES-Oct4-ChIP-Seq(GSE11431)-Homer_-2|+|-	WTATGCAAATGAR	8.23057	format:homer2
0.443861	0.117524	0.126093	0.312522
0.218083	0.208814	0.156523	0.416579
0.852396	0.0486184	0.0437216	0.0552641
0.0589367	0.007695	0.0431969	0.890171
0.0327037	0.023085	0.903463	0.0407485
0.0902413	0.735922	0.0703043	0.103533
0.849423	0.0229101	0.00996852	0.117698
0.877055	0.0395243	0.0519412	0.0314795
0.981812	0.00612102	0.00804477	0.00402239
0.00139909	0.00227352	0.00402239	0.992305
0.00244841	0.00209864	0.993879	0.00157398
0.994404	0.00174886	0.00244841	0.00139909
0.304652	0.191501	0.356943	0.146905
>Nfe2l1.W.Oct4(POU,Homeobox)-mES-Oct4-ChIP-Seq(GSE11431)-Homer_-4|+|+	ATTTGCATGAN	7.93865	format:homer2
0.81105	0.0701069	0.0620276	0.0568152
0.030232	0.0437842	0.0299713	0.896013
0.050821	0.0654157	0.076883	0.80688
0.0406568	0.00677613	0.0289289	0.923638
0.0602033	0.0677613	0.803492	0.0685431
0.0646338	0.857701	0.0393537	0.0383112
0.969768	0.0156372	0.00312744	0.0114673
0.0013031	0.00208496	0.00338806	0.993224
0.00208496	0.00234558	0.993745	0.00182434
0.992963	0.00234558	0.00234558	0.00234558
0.287464	0.235601	0.291113	0.185822
>Nfe2l1.W.Olig2(bHLH)-Neuron-Olig2-ChIP-Seq(GSE30882)-Homer_-4|+|-	AGCAGCTTGAC	8.23158	format:homer2
0.758041	0.0475146	0.148392	0.0460526
0.320175	0.119883	0.532164	0.0277778
0.00219298	0.995614	0.00219298	0
0.994152	0.00219298	0.00146199	0.00219298
0.0175439	0.0307018	0.800439	0.151316
0.362573	0.633772	0.00219298	0.00146199
0.00292398	0.00146199	0.00219298	0.993421
0.00146199	0.00292398	0.00146199	0.994152
0.000730994	0.00219298	0.994883	0.00219298
0.994883	0.00146199	0.00219298	0.00146199
0.00292398	0.99269	0.00365497	0.000730994
>Nfe2l1.W.Olig2(bHLH)-Neuron-Olig2-ChIP-Seq(GSE30882)-Homer_-3|-|-	NTGACAGMTGGH	7.55461	format:homer2
0.221959	0.307624	0.298376	0.172042
0.00225279	0.00266777	0.00225279	0.992827
0.00213422	0.00243064	0.993242	0.0021935
0.993538	0.00213422	0.00248992	0.0018378
0.0051577	0.986543	0.00462414	0.0036756
0.963185	0.00824046	0.00545411	0.0231207
0.0874437	0.113232	0.569066	0.230258
0.476109	0.394356	0.0668722	0.062663
0.116196	0.0195044	0.0375267	0.826773
0.0255513	0.00847759	0.879594	0.0863766
0.085013	0.182772	0.570014	0.162201
0.222196	0.285689	0.162853	0.329263
>Nfe2l1.W.Olig2(bHLH)-Neuron-Olig2-ChIP-Seq(GSE30882)-Homer_-3|-|+	VTGACAKCTGTT	7.96614	format:homer2
0.219043	0.322737	0.287315	0.170905
0.00287617	0.0027248	0.00166515	0.992734
0.00166515	0.00242204	0.993339	0.00257342
0.993491	0.00257342	0.00211929	0.00181653
0.0118074	0.979715	0.00454133	0.00393582
0.910536	0.022858	0.00772025	0.0588859
0.0230094	0.0261883	0.402361	0.548441
0.223433	0.626552	0.069785	0.0802301
0.00227066	0.00363306	0.00166515	0.992431
0.00166515	0.00257342	0.993188	0.00257342
0.0558583	0.235089	0.189222	0.51983
0.101877	0.248562	0.150621	0.49894
>Nfe2l1.W.Otx2(Homeobox)-EpiLC-Otx2-ChIP-Seq(GSE56098)-Homer_-2|-|+	ATGACTAATCCYY	8.03963	format:homer2
0.435931	0.245707	0.207067	0.111295
0.00165125	0.000990753	0.00231176	0.995046
0.00297226	0.00198151	0.993395	0.00165125
0.994716	0.00165125	0.000990753	0.00264201
0.0591149	0.772127	0.0535007	0.115258
0.0558124	0.0284016	0.0161823	0.899604
0.785337	0.162153	0.0317041	0.0208058
0.931308	0.0234478	0.0208058	0.0244386
0.0686922	0.0435931	0.10535	0.782365
0.0511889	0.821334	0.0597754	0.0677015
0.0617569	0.826288	0.0138705	0.0980845
0.154888	0.358983	0.0449141	0.441215
0.142338	0.272127	0.214663	0.370872
>Nfe2l1.W.Pbx2_-2|+|-	TGATTGATGAN	7.72332	format:homer2
0.0238253	0.00463269	0.0163247	0.955217
0.0231635	0.0344143	0.861902	0.0805206
0.778293	0.0467681	0.117582	0.0573572
0.0465475	0.129495	0.058019	0.765939
0.0311052	0.00661813	0.058019	0.904258
0.0584602	0.0600044	0.632473	0.249062
0.88308	0.0288992	0.0405912	0.04743
0.00132363	0.00308846	0.00220604	0.993382
0.00242665	0.00154423	0.993823	0.00220604
0.99272	0.00242665	0.00198544	0.00286786
0.21884	0.325171	0.242665	0.213325
>Nfe2l1.W.Pbx2_-4|-|-	ATGAYTGAT	6.25654	format:homer2
0.615165	0.164588	0.133775	0.0864721
0.00194735	0.00219385	0.00219385	0.993665
0.0023664	0.00219385	0.993443	0.00199665
0.993098	0.00239105	0.00229245	0.0022185
0.0506064	0.490387	0.037394	0.421613
0.0253155	0.00470814	0.033031	0.936945
0.0313301	0.0457503	0.7553	0.16762
0.700084	0.0636216	0.0587409	0.177554
0.291979	0.184332	0.0500641	0.473625
>Nfe2l1.W.Pbx2_-5|-|+	ATGAATCA	6.76552	format:homer2
0.994276	0.0024888	0.00199104	0.0012444
0.00149328	0.00199104	0.00174216	0.994774
0.00199104	0.00074664	0.995271	0.00199104
0.995022	0.00199104	0.0024888	0.00049776
0.994774	0.00174216	0.00099552	0.0024888
0.00199104	0.00223992	0.0012444	0.994525
0.00199104	0.995271	0.00099552	0.00174216
0.99552	0.00099552	0.00223992	0.0012444
>Nfe2l1.W.Pbx3(Homeobox)-GM12878-PBX3-ChIP-Seq(GSE32465)-Homer_-5|-|-	VTGACTGACAGV	7.49631	format:homer2
0.359653	0.246371	0.229304	0.164672
0.0651472	0.00979514	0.0390449	0.886013
0.0230091	0.0371727	0.917623	0.0221951
0.895889	0.0246642	0.0409442	0.0385022
0.103107	0.471496	0.278361	0.147036
0.0765703	0.00993081	0.027676	0.885823
0.0205671	0.0647402	0.892281	0.0224122
0.792267	0.051879	0.110786	0.0450685
0.02868	0.922209	0.0322344	0.016877
0.82716	0.0274047	0.0251798	0.120255
0.106878	0.114937	0.63142	0.146764
0.189744	0.309999	0.337349	0.162909
>Nfe2l1.W.Pit1(Homeobox)-GCrat-Pit1-ChIP-Seq(GSE58009)-Homer_0|+|-	GHATATGCATATGAC	9.04668	format:homer2
0.252705	0.0834621	0.542504	0.121329
0.288253	0.31762	0.0981453	0.295981
0.622102	0.0664606	0.0911901	0.220247
0.0255023	0.0471406	0.0224111	0.904946
0.861669	0.0440495	0.0401855	0.0540958
0.0270479	0.0185471	0.0193199	0.935085
0.0703246	0.0386399	0.604328	0.286708
0.0595054	0.819165	0.0378671	0.0834621
0.965997	0.0162287	0.00386399	0.0139104
0.242658	0.0618238	0.0803709	0.615147
0.652241	0.109737	0.166924	0.0710974
0.00231839	0.000772798	0.00386399	0.993045
0.0015456	0.00386399	0.99459	0
0.995363	0.000772798	0.00231839	0.0015456
0.193199	0.484544	0.231066	0.0911901
>Nfe2l1.W.Pou6f1_-4|+|+	ATAAATTATGAN	8.46807	format:homer2
0.847678	0.0409836	0.0525956	0.0587432
0.0423497	0.0266393	0.0464481	0.884563
0.784836	0.0532787	0.0969945	0.0648907
0.947404	0.0136612	0.0191257	0.0198087
0.587432	0.0143443	0.022541	0.375683
0.0662568	0.0484973	0.0532787	0.831967
0.0648907	0.0689891	0.0553279	0.810792
0.962432	0.0122951	0.0184426	0.0068306
0	0.00068306	0.00478142	0.994536
0.00136612	0.0034153	0.993852	0.00136612
0.992486	0.0034153	0.00068306	0.0034153
0.324454	0.247268	0.245902	0.182377
>Nfe2l1.W.Ppard:Nr2c2_-3|-|-	ATGAGGTCA	6.71117	format:homer2
0.863668	0.0540652	0.0634659	0.0188013
0.00247627	0.00243041	0.00261384	0.992479
0.00224698	0.00261384	0.992984	0.00215527
0.992617	0.00247627	0.00252213	0.00238456
0.0726372	0.175036	0.643601	0.108727
0.0513597	0.0719952	0.824231	0.0524144
0.0653918	0.0630073	0.0633741	0.808227
0.0444811	0.878204	0.0454441	0.0318705
0.899482	0.0334296	0.0248085	0.04228
>Nfe2l1.W.Ppard:Nr2c2_-4|-|+	VTGACCTY	5.46169	format:homer2
0.269307	0.321565	0.256288	0.152839
0.00200225	0.00252232	0.00235763	0.993118
0.00228396	0.00222328	0.993235	0.00225795
0.992892	0.00243998	0.00227529	0.0023923
0.0298084	0.915238	0.0323178	0.0226359
0.137384	0.625232	0.0424114	0.194973
0.118965	0.111996	0.0265147	0.742524
0.0493109	0.48474	0.0767661	0.389183
>Nfe2l1.W.Ppard:Nr2c2_-1|+|+	TGACCTCTGAC	8.159	format:homer2
0.0304224	0.0321733	0.0238564	0.913548
0.0299847	0.0503392	0.892974	0.0267017
0.631867	0.163493	0.0744145	0.130225
0.0501204	0.858175	0.0564675	0.0352375
0.0383016	0.900854	0.00941125	0.0514336
0.0275772	0.0459619	0.00919238	0.917269
0.0831692	0.572335	0.0691617	0.275334
0.00284526	0.00284526	0.00372073	0.990589
0.0019698	0.00175093	0.993215	0.00306413
0.992996	0.0019698	0.00218866	0.00284526
0.024513	0.934997	0.0264828	0.0140074
>Nfe2l1.W.Runx1_-2|-|+	VTGACCACA	6.3303	format:homer2
0.2833	0.319544	0.250019	0.147138
0.00238521	0.00219887	0.00238521	0.993031
0.00206843	0.00223614	0.993459	0.00223614
0.992751	0.00273927	0.00214296	0.00236658
0.0296847	0.923506	0.0294797	0.0173301
0.0861844	0.829308	0.0192494	0.0652579
0.734962	0.0824761	0.020237	0.162325
0.0679785	0.821221	0.0765318	0.0342688
0.839632	0.0539654	0.0315854	0.0748174
>Nfe2l1.W.Rxra_-3|-|+	ATGAGGTCA	6.72254	format:homer2
0.861965	0.0547678	0.0642522	0.0190153
0.00246408	0.0023711	0.00260356	0.992561
0.00218513	0.00255707	0.993073	0.00218513
0.992654	0.00251058	0.00246408	0.0023711
0.0736436	0.177414	0.638756	0.110186
0.0520247	0.0729462	0.821981	0.0530476
0.0662513	0.0638337	0.0505835	0.819331
0.0450509	0.876656	0.0459808	0.0323121
0.911897	0.0337533	0.0114836	0.0428658
>Nfe2l1.W.Rxra_-4|-|-	VTGACCYC	5.34164	format:homer2
0.2582	0.335687	0.261652	0.14446
0.00218744	0.00252945	0.0024582	0.992825
0.00237626	0.00236914	0.992964	0.00229076
0.992647	0.0025152	0.00240476	0.00243326
0.0290175	0.929838	0.0257327	0.0154119
0.113865	0.697759	0.0368873	0.151489
0.193856	0.314016	0.0405781	0.45155
0.15005	0.541887	0.138735	0.169327
>Nfe2l1.W.Rxra_4|-|-	ATGACHNNVTGACCYC	8.65071	format:homer2
0.490381	0.218683	0.191321	0.0996152
0.00277897	0.00171013	0.00235143	0.993159
0.00363403	0.00149637	0.992518	0.00235143
0.992304	0.00213767	0.0038478	0.00171013
0.127405	0.635742	0.150705	0.0861479
0.277041	0.301197	0.145361	0.2764
0.229158	0.279607	0.198162	0.293074
0.276186	0.265926	0.195169	0.262719
0.251176	0.323856	0.27298	0.151988
0.0502351	0.0123985	0.0433946	0.893972
0.0280034	0.0523728	0.888628	0.0309962
0.825353	0.0566481	0.0594271	0.058572
0.0607097	0.846302	0.0628474	0.0301411
0.0528003	0.859128	0.0185977	0.0694741
0.0987602	0.36661	0.0226593	0.511971
0.101967	0.689611	0.0679778	0.140445
>Nfe2l1.W.Six1(Homeobox)-Myoblast-Six1-ChIP-Chip(GSE20150)-Homer_-3|-|-	ATGAAAYCTGABMC	8.43485	format:homer2
0.751957	0.0968689	0.0931181	0.0580561
0.00130463	0.00260926	0.0030985	0.992988
0.000489237	0.00293542	0.992988	0.00358774
0.99364	0.00195695	0.00228311	0.00212003
0.523973	0.312785	0.139106	0.0241357
0.933138	0.0278865	0.0220157	0.0169602
0.106817	0.384051	0.115134	0.393999
0.257175	0.421885	0.114971	0.205969
0.0924658	0.0146771	0.0482714	0.844586
0.0216895	0.0267449	0.932159	0.0194064
0.933627	0.0176125	0.0256034	0.0231572
0.148239	0.262068	0.278213	0.311481
0.347521	0.351598	0.179876	0.121005
0.17319	0.545336	0.0856164	0.195858
>Nfe2l1.W.Six1(Homeobox)-Myoblast-Six1-ChIP-Chip(GSE20150)-Homer_-3|-|+	ATGACTCAKRTTWC	8.5822	format:homer2
0.502406	0.196472	0.199679	0.101443
0.0032077	0.000801925	0.00200481	0.993986
0.00160385	0.00120289	0.995188	0.00200481
0.994387	0.00160385	0.00240577	0.00160385
0.113071	0.683641	0.170409	0.0328789
0.0236568	0.0264635	0.0172414	0.932638
0.0196472	0.94146	0.0248597	0.0140337
0.902165	0.0268645	0.00842021	0.0625501
0.185245	0.109864	0.348837	0.356055
0.292702	0.17081	0.422614	0.113873
0.032077	0.0569366	0.0433039	0.867682
0.0372895	0.0613472	0.119487	0.781877
0.338011	0.139535	0.063352	0.459102
0.0324779	0.894547	0.0328789	0.0400962
>Nfe2l1.W.Six1(Homeobox)-Myoblast-Six1-ChIP-Chip(GSE20150)-Homer_-5|-|-	GWAACATGACMC	6.91727	format:homer2
0.0358561	0.0349336	0.895239	0.033971
0.366382	0.0862712	0.141138	0.406209
0.617094	0.172181	0.169053	0.0416717
0.904705	0.0352144	0.0366181	0.0234629
0.140978	0.450527	0.161192	0.247303
0.551999	0.22019	0.120443	0.107368
0.032848	0.00280752	0.00232623	0.962018
0.00260699	0.00168451	0.993462	0.00224602
0.992981	0.00200537	0.00280752	0.00220591
0.106365	0.527975	0.202984	0.162676
0.372278	0.367144	0.0867525	0.173826
0.194	0.463482	0.119159	0.223359
>Nfe2l1.W.Six1(Homeobox)-Myoblast-Six1-ChIP-Chip(GSE20150)-Homer_-5|+|-	GWAAYATGACMC	6.95339	format:homer2
0.0390825	0.0343841	0.889843	0.0366906
0.398684	0.0927729	0.148684	0.359858
0.680719	0.180506	0.0953357	0.0434393
0.893217	0.0369042	0.040791	0.0290876
0.147702	0.409064	0.17726	0.265975
0.571075	0.206048	0.125107	0.0977704
0.0322911	0.00170853	0.00247736	0.963523
0.00209294	0.00230651	0.993892	0.00170853
0.978601	0.00277635	0.00205023	0.0165727
0.0991372	0.545148	0.204511	0.151205
0.375577	0.364215	0.0855117	0.174697
0.188792	0.481121	0.115838	0.214249
>Nfe2l1.W.Six1(Homeobox)-Myoblast-Six1-ChIP-Chip(GSE20150)-Homer_-5|+|+	GKVTCAKGTGAC	7.41112	format:homer2
0.229282	0.10884	0.455801	0.206077
0.156077	0.103775	0.407643	0.332505
0.305709	0.282136	0.326611	0.0855433
0.00230203	0.00220994	0.00202578	0.993462
0.0019337	0.921547	0.0745856	0.0019337
0.941436	0.0160221	0.00653775	0.0360037
0.152026	0.191436	0.349816	0.306722
0.311234	0.118692	0.516851	0.0532228
0.0197974	0.00174954	0.00230203	0.976151
0.00248619	0.00184162	0.903131	0.0925414
0.932136	0.00607735	0.00699816	0.0547882
0.00230203	0.994383	0.0019337	0.00138122
>Nfe2l1.W.Smad4_1|-|-	ATGACWCAGAS	7.33708	format:homer2
0.529046	0.209486	0.183207	0.0782619
0.00276625	0.00207469	0.00207469	0.993084
0.00276625	0.00195943	0.993488	0.00178654
0.993488	0.00172891	0.0024781	0.00230521
0.135028	0.616989	0.172833	0.0751498
0.284521	0.185858	0.139119	0.390503
0.108114	0.746024	0.0942831	0.0515791
0.992796	0.00293914	0.0019018	0.00236284
0.00236284	0.00230521	0.992854	0.0024781
0.992969	0.00253573	0.00184417	0.00265099
0.226948	0.390618	0.258356	0.124078
>Nfe2l1.W.Smad4_0|+|+	STCTGATGAC	7.00294	format:homer2
0.129663	0.264745	0.405246	0.200346
0.00172779	0.00117804	0.00227755	0.994817
0.00172779	0.994267	0.00212047	0.00188487
0.00180633	0.00235608	0.00157072	0.994267
0.0600016	0.11105	0.721747	0.107202
0.507108	0.231681	0.156365	0.104846
0.00204194	0.00172779	0.00164926	0.994581
0.00227755	0.00188487	0.993953	0.00188487
0.99411	0.00180633	0.00188487	0.00219901
0.118589	0.638655	0.138852	0.103903
>Nfe2l1.W.Sox4_-3|+|+	AACAATGAV	7.03687	format:homer2
0.994032	0.00181629	0.00181629	0.00233524
0.994292	0.00233524	0.00207577	0.00129735
0.00155682	0.994292	0.00285418	0.00129735
0.993513	0.00103788	0.00207577	0.00337312
0.993513	0.00181629	0.00363259	0.00103788
0.00259471	0.00103788	0.00207577	0.994292
0.000518941	0.00207577	0.995589	0.00181629
0.994551	0.00129735	0.00233524	0.00181629
0.324598	0.265439	0.25999	0.149974
>Nfe2l1.W.Sox4_-1|+|+	AACAATWTGAM	8.15381	format:homer2
0.950042	0.0203218	0.0143946	0.0152413
0.942422	0.0127011	0.0296359	0.0152413
0.0270957	0.9221	0.0355631	0.0152413
0.944962	0.0254022	0.00592718	0.0237087
0.892464	0.03895	0.0381033	0.0304826
0.0220152	0.022862	0.022862	0.932261
0.502117	0.0406435	0.0491109	0.408129
0.00338696	0.00084674	0.00169348	0.994073
0.00169348	0.00084674	0.99492	0.00254022
0.99492	0.00254022	0.00254022	0
0.42591	0.522439	0.0347163	0.0169348
>Nfe2l1.W.Sox4(HMG)-proB-Sox4-ChIP-Seq(GSE50066)-Homer_-4|+|-	DGAACAATGAV	7.40776	format:homer2
0.350963	0.108324	0.335878	0.204835
0.306616	0.150672	0.477099	0.0656125
0.625954	0.140313	0.183024	0.0507088
0.99382	0.00236278	0.00218103	0.00163577
0.00199927	0.994002	0.00236278	0.00163577
0.993093	0.00218103	0.00181752	0.00290803
0.993275	0.00199927	0.00327154	0.00145402
0.00254453	0.00181752	0.00218103	0.993457
0.00090876	0.00218103	0.994366	0.00254453
0.993093	0.00218103	0.00272628	0.00199927
0.305889	0.263541	0.282806	0.147764
>Nfe2l1.W.Sox6(HMG)-Myotubes-Sox6-ChIP-Seq(GSE32627)-Homer_-2|+|-	AVAACAAWATGAM	8.41832	format:homer2
0.493932	0.123975	0.264021	0.118071
0.30141	0.324697	0.240079	0.133814
0.58183	0.180059	0.160708	0.0774024
0.994424	0.000655953	0.00196786	0.00295179
0.000983929	0.989833	0.00754346	0.00163988
0.99508	0.00196786	0.00131191	0.00163988
0.994424	0.00262381	0.00229583	0.000655953
0.389308	0.0859298	0.068875	0.455887
0.631355	0.069859	0.243358	0.055428
0.00327976	0.00131191	0.00196786	0.99344
0.00163988	0.00196786	0.994752	0.00163988
0.994096	0.00229583	0.00163988	0.00196786
0.325025	0.460151	0.131519	0.083306
>Nfe2l1.W.Sox6(HMG)-Myotubes-Sox6-ChIP-Seq(GSE32627)-Homer_1|+|-	RRAACAAHRRNATGAC	8.41712	format:homer2
0.352881	0.144239	0.35	0.152881
0.306584	0.173251	0.345267	0.174897
0.535802	0.201029	0.168313	0.094856
0.963992	0.0113169	0.0154321	0.00925926
0.0228395	0.934568	0.0271605	0.0154321
0.965638	0.0168724	0.00555556	0.0119342
0.952058	0.0176955	0.0216049	0.00864198
0.337654	0.212551	0.13786	0.311934
0.314815	0.117695	0.393004	0.174486
0.340123	0.183333	0.347942	0.128601
0.288477	0.227572	0.192387	0.291564
0.653086	0.14465	0.127572	0.0746914
0.00144033	0.00246914	0.00226337	0.993827
0.00185185	0.00226337	0.994033	0.00185185
0.995062	0.00144033	0.00185185	0.00164609
0.287449	0.465021	0.155967	0.0915638
>Nfe2l1.W.SPDEF(ETS)-VCaP-SPDEF-ChIP-Seq(SRA014231)-Homer_-5|+|+	ACTTCCTGAC	7.42261	format:homer2
0.637705	0.00207857	0.356475	0.00374143
0.0750364	0.561422	0.212846	0.150696
0.347537	0.00249428	0.00124714	0.648722
0.00249428	0.00228643	0.00207857	0.993141
0.00291	0.992725	0.00228643	0.00207857
0.0345043	0.960923	0.00166286	0.00291
0.00228643	0.00270214	0.00207857	0.992933
0.00166286	0.00207857	0.992517	0.00374143
0.992725	0.00270214	0.00166286	0.00291
0.00291	0.959676	0.001455	0.0359593
>Nfe2l1.W.SPDEF(ETS)-VCaP-SPDEF-ChIP-Seq(SRA014231)-Homer_-5|-|-	ATSAKGAAGT	6.77355	format:homer2
0.939685	0.0027972	0.00262238	0.0548951
0.118357	0.165385	0.131119	0.58514
0.00157343	0.424126	0.571503	0.0027972
0.991259	0.00297203	0.00192308	0.00384615
0.00157343	0.00297203	0.571329	0.424126
0.0027972	0.00262238	0.992133	0.00244755
0.992483	0.0020979	0.0027972	0.00262238
0.618357	0.00174825	0.00297203	0.376923
0.027972	0.167832	0.792483	0.0117133
0.0027972	0.0809441	0.00174825	0.91451
>Nfe2l1.W.Srebf1_0|-|-	ATGACTCACCCCA	8.42904	format:homer2
0.484495	0.221817	0.230573	0.0631157
0.00255381	0.00291864	0.00109449	0.993433
0.00255381	0.00291864	0.991609	0.00291864
0.990514	0.00328347	0.00218898	0.00401313
0.0689529	0.673477	0.198468	0.0591025
0.0160525	0.0153229	0.00912076	0.959504
0.0109449	0.96826	0.0120394	0.00875593
0.965706	0.00912076	0.00729661	0.0178767
0.0499818	0.695731	0.149216	0.105071
0.190441	0.532287	0.106166	0.171105
0.136447	0.554542	0.0981394	0.210872
0.081722	0.787304	0.0809923	0.0499818
0.939438	0.0197008	0.00875593	0.0321051
>Nfe2l1.W.Tbet(T-box)-CD8-Tbet-ChIP-Seq(GSE33802)-Homer_5|+|+	AGGTGTGAMADNVANATGAC	10.2535	format:homer2
0.809723	0.0519698	0.0691534	0.0691534
0.227997	0.0289187	0.56119	0.181894
0.0435876	0.0561609	0.849539	0.0507125
0.01886	0.00502934	0.0217938	0.954317
0.00963956	0.011316	0.955574	0.0234702
0.19321	0.0343671	0.19321	0.579212
0.19363	0.262364	0.458089	0.0859179
0.950545	0.0121542	0.0205365	0.0167645
0.374686	0.376781	0.125733	0.1228
0.461442	0.191534	0.165968	0.181056
0.368399	0.17938	0.227158	0.225063
0.242666	0.322716	0.228416	0.206203
0.357502	0.208718	0.228416	0.205365
0.387259	0.196563	0.197821	0.218357
0.256915	0.204526	0.214166	0.324392
0.615675	0.140821	0.173093	0.0704107
0.000838223	0.00167645	0.00167645	0.995809
0.00209556	0	0.996228	0.00167645
0.996228	0.00125733	0.00125733	0.00125733
0.259849	0.496228	0.144174	0.0997485
>Nfe2l1.W.Tbx21_-4|-|-	STGACACCT	7.08118	format:homer2
0.17971	0.381097	0.285498	0.153696
0.00173423	0.0030349	0.00238457	0.992846
0.00260134	0.00151745	0.993713	0.00216779
0.993497	0.00151745	0.00390202	0.00108389
0.00130067	0.99393	0.00325168	0.00151745
0.99393	0.00216779	0.00195101	0.00195101
0.00130067	0.993713	0.00281812	0.00216779
0.00260134	0.993713	0.00216779	0.00151745
0.00108389	0.00238457	0.00216779	0.994364
>Nfe2l1.W.Tbx21_0|-|-	ATGACTCACACCT	8.84306	format:homer2
0.439182	0.214747	0.280409	0.065662
0.00161464	0.000538213	0.00107643	0.996771
0.000538213	0.00161464	0.996771	0.00107643
0.995694	0.000538213	0.00215285	0.00161464
0.055436	0.721744	0.179763	0.0430571
0.0414424	0.0156082	0.00968784	0.933262
0.0129171	0.947793	0.0312164	0.0080732
0.952099	0.0209903	0.00592034	0.0209903
0.017761	0.895048	0.055436	0.0317546
0.868138	0.0425188	0.0188375	0.0705059
0.0592034	0.808934	0.083423	0.0484392
0.118945	0.736276	0.0242196	0.12056
0.0489774	0.179225	0.00968784	0.76211
>Nfe2l1.W.Tcf3_-2|-|-	VTGACAGGTGT	7.96809	format:homer2
0.206508	0.305695	0.327597	0.1602
0.00469337	0.00219024	0.00219024	0.990926
0.00187735	0.00438048	0.991239	0.00250313
0.991865	0.00406758	0.00219024	0.00187735
0.00375469	0.9903	0.00281602	0.00312891
0.991239	0.00312891	0.00375469	0.00187735
0.00187735	0.00312891	0.991552	0.0034418
0.149562	0.253442	0.479349	0.117647
0.00250313	0.00312891	0.00375469	0.990613
0.00406758	0.00375469	0.990613	0.00156446
0.111076	0.107635	0.142365	0.638924
>Nfe2l1.W.Tcf3_-2|-|+	STGACACCTGC	7.68146	format:homer2
0.19998	0.355226	0.285177	0.159618
0.00233835	0.00244002	0.00152501	0.993697
0.00172834	0.00244002	0.993493	0.00233835
0.9939	0.00223668	0.00223668	0.00162668
0.0093534	0.975702	0.0105734	0.0043717
0.897418	0.043717	0.0110817	0.0477837
0.0656771	0.5061	0.3171	0.111122
0.0409719	0.916836	0.0127084	0.0294835
0.0429036	0.0105734	0.0104717	0.936051
0.0242985	0.0340586	0.906466	0.0351769
0.110207	0.562119	0.116917	0.210756
>Nfe2l1.W.Tfe3_-1|-|-	NTGACACATGACY	8.39889	format:homer2
0.224582	0.304121	0.30664	0.164657
0.0030592	0.00233939	0.00323916	0.991362
0.00161958	0.00287925	0.992982	0.00251934
0.992802	0.00215944	0.00233939	0.0026993
0.00647832	0.983444	0.00701818	0.0030592
0.84722	0.0552456	0.0084578	0.0890768
0.0766601	0.687781	0.157999	0.0775598
0.49991	0.158719	0.221882	0.119489
0.0138564	0.0053986	0.0237538	0.956991
0.0125967	0.023214	0.952132	0.0120569
0.595825	0.0919561	0.120209	0.19201
0.0757603	0.645852	0.0867374	0.19165
0.156919	0.351629	0.0633435	0.428109
>Nfe2l1.W.Tfe3_-2|-|+	ATGAGTCATGTG	8.44406	format:homer2
0.780724	0.0839052	0.0970056	0.0383656
0.00124766	0.00218341	0.00218341	0.994386
0.00218341	0.00155958	0.994386	0.00187149
0.995009	0.00124766	0.00124766	0.00249532
0.14005	0.289457	0.536494	0.0339988
0.136931	0.10917	0.0533375	0.700561
0.0124766	0.961011	0.0162196	0.0102932
0.967873	0.0155958	0.00280724	0.0137243
0.0995009	0.204616	0.143481	0.552402
0.0742358	0.208359	0.643481	0.0739239
0.0701809	0.0118528	0.044292	0.873674
0.0190268	0.0237056	0.934186	0.0230817
>Nfe2l1.W.Tfe3_-3|+|+	RGTCAYGTGAC	7.1163	format:homer2
0.409222	0.0739948	0.365997	0.150787
0.211888	0.0950175	0.619755	0.0733392
0.177054	0.139598	0.0889423	0.594406
0.00926573	0.966215	0.0146853	0.00983392
0.960184	0.0204983	0.00559441	0.0137238
0.0898601	0.349781	0.143226	0.417133
0.251879	0.11403	0.596722	0.0373689
0.00179196	0.00227273	0.00231643	0.993619
0.00240385	0.00270979	0.993138	0.00174825
0.9934	0.0020542	0.00244755	0.0020979
0.0521416	0.828322	0.0628934	0.0566434
>Nfe2l1.W.Tfe3_-5|-|-	CACATGACY	6.22608	format:homer2
0.0336541	0.915345	0.028278	0.0227228
0.777145	0.0921277	0.0190312	0.111697
0.100909	0.573983	0.198376	0.126732
0.519058	0.175009	0.211799	0.0941347
0.00225794	0.00243714	0.00249091	0.992814
0.00250883	0.00250883	0.99285	0.0021325
0.992778	0.00241922	0.00250883	0.00229378
0.0658208	0.744028	0.0757307	0.11442
0.199685	0.321237	0.0692077	0.40987
>Nfe2l1.W.Tfe3_-5|+|-	CACATGACY	6.2164	format:homer2
0.0335076	0.91375	0.0301049	0.0226369
0.776156	0.091461	0.0207744	0.111609
0.0988574	0.570543	0.202443	0.128156
0.517228	0.174738	0.212848	0.0951861
0.00241771	0.00275798	0.00232816	0.992496
0.00266843	0.00232816	0.992317	0.00268634
0.992281	0.00241771	0.00288334	0.00241771
0.0634156	0.744099	0.0746982	0.117787
0.19519	0.327447	0.0691286	0.408235
>Nfe2l1.W.VDR(NR),DR3-GM10855-VDR+vitD-ChIP-Seq(GSE22484)-Homer_-4|-|+	ATGAGGTCA	6.72254	format:homer2
0.861965	0.0547678	0.0642522	0.0190153
0.00246408	0.0023711	0.00260356	0.992561
0.00218513	0.00255707	0.993073	0.00218513
0.992654	0.00251058	0.00246408	0.0023711
0.0736436	0.177414	0.638756	0.110186
0.0520247	0.0729462	0.821981	0.0530476
0.0662513	0.0638337	0.0505835	0.819331
0.0450509	0.876656	0.0459808	0.0323121
0.911897	0.0337533	0.0114836	0.0428658
>Nfe2l1.W.VDR(NR),DR3-GM10855-VDR+vitD-ChIP-Seq(GSE22484)-Homer_-4|-|-	VTGACCTCH	5.6108	format:homer2
0.312685	0.304897	0.242366	0.140052
0.00209419	0.0024614	0.0024105	0.993034
0.00236687	0.0022687	0.993088	0.00227597
0.99279	0.00249048	0.00229052	0.00242868
0.0709152	0.858613	0.041262	0.0292096
0.0949838	0.715921	0.026919	0.162176
0.150382	0.21564	0.0290096	0.604969
0.123786	0.44307	0.143583	0.289561
0.273953	0.244344	0.161649	0.320054
>Nfe2l1.W.VDR(NR),DR3-GM10855-VDR+vitD-ChIP-Seq(GSE22484)-Homer_-2|+|-	TGACCTCTGAC	7.70794	format:homer2
0.0175148	0.00710059	0.0139645	0.96142
0.0429586	0.0746746	0.85858	0.023787
0.715266	0.0944379	0.0956213	0.0946746
0.136805	0.707219	0.101657	0.0543195
0.0217751	0.931479	0.00568047	0.0410651
0.0627219	0.227929	0.0152663	0.694083
0.256095	0.407929	0.137515	0.198462
0.00236686	0.00319527	0.00272189	0.991716
0.00260355	0.00142012	0.993136	0.00284024
0.993728	0.00153846	0.00236686	0.00236686
0.0699408	0.813609	0.0772781	0.0391716
>Nfe2l1.W.Xbp1_-4|-|+	VTGACGTGKCHTT	7.48771	format:homer2
0.291825	0.294677	0.268604	0.144894
0.00190114	0.00237643	0.00271592	0.993007
0.00258012	0.00217273	0.992735	0.00251222
0.992531	0.00251222	0.00278381	0.00217273
0.0325231	0.903517	0.0325231	0.0314367
0.130975	0.151209	0.559071	0.158745
0.0341526	0.025937	0.0333379	0.906573
0.0290603	0.0427757	0.867939	0.0602254
0.108908	0.0901684	0.391974	0.408949
0.145437	0.57041	0.14469	0.139462
0.337385	0.23031	0.113933	0.318373
0.185497	0.199348	0.144283	0.470872
0.263444	0.124525	0.100625	0.511407
>Nfe2l1.W.Ybx1_-3|+|-	GSCAATGAV	6.21271	format:homer2
0.00250568	0.00250568	0.992541	0.00244741
0.184546	0.472816	0.340248	0.00238914
0.265427	0.530389	0.20162	0.00256395
0.992541	0.00209778	0.00314667	0.00221432
0.992425	0.00285531	0.00303013	0.00168988
0.00256395	0.0030884	0.00227259	0.992075
0.00279704	0.00291358	0.992017	0.00227259
0.992366	0.00221432	0.00320494	0.00221432
0.273411	0.221782	0.351903	0.152905
>Nfe2l1.W.Yy1_-5|+|+	AAVATGAC	6.1805	format:homer2
0.993609	0.00213041	0.00182607	0.00243476
0.993837	0.00205433	0.00213041	0.00197824
0.31416	0.230769	0.313627	0.141444
0.993989	0.00174998	0.00213041	0.00213041
0.00190215	0.00144564	0.00281519	0.993837
0.00182607	0.0022065	0.993989	0.00197824
0.993837	0.00213041	0.00205433	0.00197824
0.00182607	0.993913	0.00205433	0.0022065
>Nfe2l1.W.Zbtb33-halfSite_1|-|+	ATGACNTCTCG	7.16172	format:homer2
0.473093	0.229119	0.212942	0.0848465
0.00264114	0.00297128	0.00264114	0.991746
0.00198085	0.00264114	0.992737	0.00264114
0.992407	0.00264114	0.00198085	0.00297128
0.121492	0.643777	0.149554	0.0851766
0.253219	0.25619	0.250908	0.239683
0.0868273	0.11621	0.113899	0.683064
0.0310333	0.845163	0.055794	0.0680092
0.264444	0.130406	0.0425883	0.562562
0.00363156	0.993727	0.00165071	0.000990426
0.00297128	0.00330142	0.991086	0.00264114
>Nfe2l1.W.Zbtb33-halfSite_-1|+|+	TCWCGTGAC	6.81373	format:homer2
0.0679196	0.132212	0.0764919	0.723376
0.0280251	0.868447	0.052753	0.0507748
0.391691	0.120013	0.0194527	0.468843
0.00197824	0.992087	0.00362677	0.00230795
0.00230795	0.00296736	0.992417	0.00230795
0.00197824	0.00131883	0.00296736	0.993736
0.00395648	0.00164853	0.992746	0.00164853
0.992087	0.00329707	0.00164853	0.00296736
0.00362677	0.992417	0.00263765	0.00131883
>Nfe2l1.W.Zbtb33-halfSite_-1|-|-	VTGACGAGA	6.26042	format:homer2
0.247595	0.303847	0.314631	0.133926
0.0014573	0.00233168	0.00320606	0.993005
0.00160303	0.00233168	0.993588	0.00247741
0.992859	0.00262314	0.00247741	0.00204022
0.00174876	0.992131	0.00276887	0.00335179
0.00189449	0.00276887	0.993588	0.00174876
0.684203	0.0346838	0.120956	0.160157
0.103468	0.13174	0.712474	0.0523171
0.68872	0.0935587	0.130574	0.0871466
>Nfe2l1.W.Zbtb33-halfSite_-4|+|-	CGTGAC	5.35174	format:homer2
0.00279476	0.991208	0.00331878	0.00267831
0.00273654	0.00320233	0.991092	0.00296943
0.00285298	0.00279476	0.003377	0.990975
0.00296943	0.00262009	0.991383	0.00302766
0.990626	0.003377	0.00291121	0.00308588
0.00279476	0.991092	0.0031441	0.00296943
>Nfe2l1.W.Zbtb7a_-3|-|-	VTGACCCC	5.77051	format:homer2
0.233786	0.365429	0.259157	0.141629
0.00227453	0.0025238	0.00247706	0.992725
0.00240695	0.00231348	0.992927	0.00235243
0.992631	0.0026718	0.00240695	0.00229011
0.0186013	0.945847	0.0237969	0.0117544
0.115915	0.727625	0.0307218	0.125738
0.139393	0.665698	0.0263752	0.168534
0.127553	0.728793	0.0308308	0.112823
>Nfe2l1.W.Zbtb7b_-1|-|-	VTGACCCCC	6.25913	format:homer2
0.267191	0.353382	0.252904	0.126522
0.00238898	0.00267004	0.00267004	0.992271
0.00257635	0.00281057	0.992084	0.00252951
0.992693	0.00252951	0.00210793	0.00267004
0.0546655	0.892449	0.0357411	0.0171445
0.00210793	0.992365	0.003279	0.00224845
0.00252951	0.992318	0.00248267	0.00267004
0.186434	0.621463	0.0467023	0.1454
0.204047	0.534664	0.0629567	0.198332
>Nfe2l1.W.Zbtb7b_-2|-|-	STGACCCY	6.20793	format:homer2
0.188304	0.386185	0.278488	0.147023
0.00242367	0.00273641	0.00265822	0.992182
0.00261913	0.00273641	0.992416	0.00222822
0.992455	0.00265822	0.00234549	0.00254095
0.00250186	0.992768	0.00265822	0.00207185
0.00238458	0.992221	0.00297096	0.00242367
0.00218912	0.992104	0.0027755	0.00293186
0.00203276	0.437981	0.00261913	0.557367
>Nfe2l1.W.Zfp384_3|+|-	TTTTTCHNNATGAC	8.0906	format:homer2
0.051109	0.056252	0.0527162	0.839923
0.0420015	0.0743598	0.0787528	0.804886
0.0278581	0.0593593	0.0410372	0.871745
0.0348227	0.0694311	0.0571092	0.838637
0.0325726	0.0625737	0.0376085	0.867245
0.0530376	0.803172	0.0462874	0.0975035
0.322833	0.249973	0.0517518	0.375442
0.268938	0.229294	0.192971	0.308797
0.277831	0.23508	0.1964	0.290689
0.553305	0.158363	0.143898	0.144434
0.00192864	0.00171435	0.00214293	0.994214
0.00096432	0.00289296	0.994214	0.00192864
0.993571	0.00214293	0.00225008	0.00203579
0.15847	0.577413	0.150541	0.113575
>Nfe2l1.W.Zfp384_4|+|+	GAAAAANRAHATGAC	8.49825	format:homer2
0.0997472	0.0416052	0.812934	0.0457131
0.881188	0.0345481	0.0514009	0.0328629
0.846008	0.0468717	0.0718348	0.0352854
0.808932	0.0953234	0.0685696	0.0271751
0.817464	0.0650937	0.0759427	0.0414999
0.853065	0.0470824	0.0550874	0.0447651
0.290289	0.23815	0.303139	0.168422
0.386665	0.191384	0.248262	0.173689
0.44407	0.195808	0.175795	0.184327
0.359806	0.213503	0.191489	0.235201
0.65652	0.135875	0.131135	0.0764693
0.00221192	0.00252791	0.00231725	0.992943
0.00252791	0.00242258	0.993048	0.00200126
0.99347	0.00252791	0.00221192	0.0017906
0.262587	0.473562	0.171687	0.0921635
>Nfe2l1.W.Zfp384_-3|-|+	ATGAAAAA	6.16258	format:homer2
0.822751	0.0659024	0.064124	0.0472222
0.00171958	0.00241035	0.00226337	0.993607
0.00202822	0.00217519	0.993621	0.00217519
0.993857	0.00204292	0.00199882	0.0021017
0.640315	0.230938	0.0894768	0.039271
0.82062	0.0478542	0.0845679	0.0469577
0.787111	0.0774544	0.0792916	0.0561434
0.795429	0.0674603	0.0686214	0.0684891
>Nfe2l1.W.Zfp384_0|-|+	ATGAVGAAAAA	7.82516	format:homer2
0.871987	0.0430873	0.0533283	0.0315974
0.00187336	0.0013738	0.00149869	0.995254
0.000874235	0.00187336	0.995504	0.00174847
0.995379	0.00162358	0.00124891	0.00174847
0.329961	0.18259	0.312102	0.175347
0.106782	0.0590733	0.777445	0.0567004
0.892969	0.0345947	0.0417135	0.0307231
0.878731	0.0424628	0.0522043	0.0266017
0.821656	0.0633196	0.0920445	0.0229799
0.786187	0.0899213	0.0603222	0.0635694
0.860997	0.0438366	0.0483327	0.046834
>Nfe2l1.W.ZNF143|STAF(Zf)-CUTLL-ZNF143-ChIP-Seq(GSE29600)-Homer_-5|-|+	ATGACCCAG	7.38167	format:homer2
0.995805	0.00157315	0.00157315	0.00104877
0.00104877	0.00104877	0.00262192	0.995281
0.00209754	0.00104877	0.996329	0.000524384
0.995281	0.00157315	0.00209754	0.00104877
0.00157315	0.994756	0.00262192	0.00104877
0.00104877	0.994756	0.00262192	0.00157315
0.00157315	0.995281	0.00209754	0.00104877
0.994232	0.00367069	0.00157315	0.000524384
0.0031463	0.000524384	0.722601	0.273728
>Nfic.W.AP-2gamma(AP2)-MCF7-TFAP2C-ChIP-Seq(GSE21234)-Homer_-5|+|+	SCCTSAGGCCAN	7.4062	format:homer2
0.0899021	0.338467	0.456974	0.114657
0.0506586	0.855319	0.0428234	0.0511989
0.0335697	0.889227	0.014387	0.0628166
0.132421	0.323641	0.0321175	0.51182
0.201486	0.332286	0.371091	0.0951368
0.662175	0.0346842	0.191219	0.111922
0.0878082	0.015434	0.862985	0.0337724
0.00891591	0.0243161	0.959102	0.00766633
0.00851064	0.935832	0.0471462	0.00851064
0.0432286	0.925903	0.00766633	0.0232016
0.94029	0.0194191	0.0216819	0.0186086
0.193212	0.240527	0.342452	0.22381
>Nfic.W.AR-halfsite(NR)-LNCaP-AR-ChIP-Seq(GSE27824)-Homer_-4|-|+	GCCARGMACAG	7.32042	format:homer2
0.107884	0.1043	0.702434	0.0853821
0.00191683	0.992291	0.0032086	0.00258355
0.00204184	0.992416	0.00308359	0.00245854
0.992541	0.0023752	0.00245854	0.00262522
0.414785	0.0132928	0.534086	0.0378365
0.0511293	0.060505	0.854655	0.0337111
0.412409	0.2969	0.202142	0.088549
0.785149	0.0839237	0.0792983	0.0516293
0.0512959	0.836403	0.0870906	0.0252104
0.881573	0.0267939	0.0170431	0.0745895
0.0739228	0.196475	0.628302	0.1013
>Nfic.W.AR-halfsite(NR)-LNCaP-AR-ChIP-Seq(GSE27824)-Homer_-5|-|-	CTGTGCCARG	6.84734	format:homer2
0.116436	0.592365	0.219022	0.072177
0.0308493	0.00959918	0.00981901	0.949733
0.0137759	0.0377372	0.930827	0.0176596
0.0425002	0.0092328	0.0428666	0.9054
0.037151	0.0994358	0.765809	0.0976039
0.00285777	0.991866	0.00351726	0.00175863
0.0326079	0.96175	0.00315088	0.00249139
0.992159	0.00293105	0.00256467	0.00234484
0.319264	0.104345	0.468455	0.107936
0.151535	0.229135	0.497325	0.122005
>Nfic.W.AR-halfsite(NR)-LNCaP-AR-ChIP-Seq(GSE27824)-Homer_-5|+|-	CTGTGCCARG	6.71366	format:homer2
0.0994248	0.632436	0.205125	0.0630148
0.0301347	0.00928226	0.00973984	0.950843
0.0143156	0.0373905	0.931494	0.0167996
0.0385018	0.00804027	0.0391554	0.914303
0.0325533	0.123742	0.723166	0.120539
0.00261472	0.992483	0.00228788	0.00261472
0.0292849	0.965093	0.0030723	0.00254935
0.89966	0.0947183	0.00274546	0.00287619
0.374232	0.0970061	0.430645	0.0981174
0.227481	0.206301	0.458295	0.107923
>Nfic.W.Atf5_-2|-|+	VCCAAGGRAGA	7.44081	format:homer2
0.215036	0.257533	0.345449	0.181982
0.00292016	0.993103	0.00192606	0.00205033
0.00248524	0.992358	0.00267164	0.00248524
0.992482	0.00273377	0.00304442	0.00173967
0.923454	0.010438	0.0430568	0.0230506
0.0634358	0.00913327	0.875365	0.0520659
0.075365	0.0423113	0.836657	0.0456664
0.359863	0.178689	0.329171	0.132277
0.808636	0.018018	0.0774775	0.0958683
0.0851817	0.0860516	0.807829	0.0209382
0.818701	0.0574713	0.0743088	0.0495185
>Nfic.W.Atf5_7|+|+	AAGGAAGARAANDMAGCCAA	10.724	format:homer2
0.804316	0.0875364	0.0817168	0.0264306
0.897187	0.0133366	0.0589234	0.0305529
0.0390398	0.00412221	0.921435	0.0354025
0.0526188	0.0344326	0.884578	0.0283705
0.516974	0.150339	0.230359	0.102328
0.917556	0.00872939	0.0370999	0.0366149
0.0521339	0.0424345	0.89549	0.0099418
0.717265	0.187197	0.0448594	0.050679
0.415858	0.149612	0.311106	0.123424
0.434045	0.171678	0.262609	0.131668
0.412221	0.200291	0.200533	0.186954
0.265276	0.188894	0.214113	0.331717
0.24612	0.161251	0.27934	0.313288
0.249515	0.357177	0.202473	0.190834
0.481571	0.11227	0.222357	0.183802
0.110572	0.270369	0.537585	0.0814743
0.0029098	0.994908	0.000969932	0.00121242
0.00121242	0.995878	0.00169738	0.00121242
0.994665	0.000969932	0.00169738	0.00266731
0.581232	0.132638	0.202473	0.0836566
>Nfic.W.Bptf_-1|+|-	AACAAAAACCAA	8.21609	format:homer2
0.562211	0.324014	0.0596186	0.0541566
0.899926	0.0439733	0.0236067	0.032494
0.192557	0.727458	0.0517497	0.0282355
0.814386	0.164784	0.0060174	0.0148121
0.916312	0.0144418	0.0511942	0.0180522
0.513238	0.25449	0.159693	0.0725792
0.833827	0.101833	0.0325866	0.0317534
0.564618	0.210979	0.185984	0.0384188
0.00185151	0.99352	0.00249954	0.00212924
0.00222181	0.993612	0.00231439	0.00185151
0.993057	0.00268469	0.00157378	0.00268469
0.853823	0.0574894	0.0580448	0.0306425
>Nfic.W.Bptf_-3|-|-	GCCAMAAVAA	6.39249	format:homer2
0.186108	0.0889495	0.637615	0.0873273
0.00213833	0.993167	0.00248243	0.00221206
0.0026299	0.993093	0.00204001	0.00223664
0.992823	0.00226122	0.00204001	0.00287568
0.44605	0.476085	0.0576857	0.0201789
0.927469	0.0522784	0.00636583	0.0138868
0.880426	0.0194416	0.0632158	0.0369169
0.262351	0.363098	0.279851	0.0947009
0.647962	0.234135	0.0588409	0.0590621
0.608834	0.233348	0.0806911	0.0771273
>Nfic.W.Bptf_-4|+|-	MAAAACCAA	6.8891	format:homer2
0.388163	0.49068	0.0707148	0.050442
0.991257	0.00355496	0.00172944	0.00345888
0.671118	0.324174	0.00201768	0.00269024
0.99241	0.00269024	0.002402	0.00249808
0.992025	0.00201768	0.00259416	0.0033628
0.00297848	0.991449	0.0028824	0.00269024
0.00297848	0.992218	0.00220984	0.00259416
0.991929	0.00307456	0.00230592	0.00269024
0.991737	0.0028824	0.0028824	0.00249808
>Nfic.W.Bptf_-5|-|-	MCCAAVAM	5.638	format:homer2
0.557948	0.437442	0.00225927	0.00235037
0.110376	0.884723	0.00249613	0.00240503
0.00238681	0.992931	0.00218639	0.00249613
0.884577	0.110832	0.00231393	0.00227749
0.99284	0.00256901	0.00225927	0.00233215
0.390744	0.254806	0.297932	0.0565182
0.993095	0.00229571	0.00249613	0.00211351
0.567587	0.42753	0.00258723	0.00229571
>Nfic.W.Bptf_-1|+|+	TTBTTGTGCCAA	7.72167	format:homer2
0.0787234	0.0606943	0.297424	0.563158
0.056551	0.068869	0.152744	0.721837
0.0986562	0.317581	0.285218	0.298544
0.0446809	0.0696529	0.0222844	0.863382
0.0215006	0.00582307	0.0509518	0.921725
0.0388578	0.106719	0.673012	0.181411
0.0568869	0.0204927	0.0445689	0.878052
0.0265398	0.0318029	0.763382	0.178275
0.00212766	0.993057	0.00279955	0.00201568
0.00391937	0.991265	0.00268757	0.00212766
0.993393	0.00179171	0.00302352	0.00179171
0.404479	0.188242	0.254311	0.152968
>Nfic.W.Creb3_-5|+|+	TGCCAC	4.60772	format:homer2
0.21245	0.0501599	0.154222	0.583169
0.00253489	0.00267889	0.992417	0.00236971
0.00257936	0.992275	0.00268101	0.002465
0.00251583	0.99234	0.00258995	0.00255395
0.992135	0.00264077	0.00265983	0.00256454
0.124561	0.567356	0.194941	0.113142
>Nfic.W.Creb3_4|+|-	GTGGCAVNNDGCCAA	8.29497	format:homer2
0.0587685	0.125398	0.735074	0.0807599
0.0758937	0.0166573	0.0511885	0.856261
0.0283549	0.0090773	0.933371	0.0291971
0.0579263	0.0500655	0.843534	0.0484746
0.0525922	0.867116	0.0534344	0.0268576
0.794685	0.0697174	0.0168445	0.118754
0.213925	0.258375	0.342598	0.185102
0.275501	0.240314	0.277185	0.207
0.245087	0.26502	0.256504	0.233389
0.352424	0.133726	0.248924	0.264926
0.0921767	0.126708	0.680236	0.10088
0.00224593	0.991203	0.00327531	0.00327531
0.00252667	0.991765	0.00308815	0.00262025
0.990361	0.00411754	0.00280741	0.00271383
0.447876	0.16283	0.252948	0.136347
>Nfic.W.CRX(Homeobox)-Retina-Crx-ChIP-Seq(GSE20012)-Homer_-5|-|+	NCCAATCC	6.13755	format:homer2
0.22726	0.267778	0.250965	0.253997
0.00248071	0.993385	0.00137817	0.00275634
0.00192944	0.992834	0.00234289	0.00289416
0.993247	0.00220507	0.00206725	0.00248071
0.993385	0.0016538	0.00234289	0.00261852
0.00248071	0.00234289	0.00179162	0.993385
0.00220507	0.993247	0.00192944	0.00261852
0.00206725	0.993385	0.00248071	0.00206725
>Nfic.W.CRX(Homeobox)-Retina-Crx-ChIP-Seq(GSE20012)-Homer_2|-|-	SCCAAGAGGATTAGA	9.06002	format:homer2
0.101541	0.37942	0.44651	0.0725295
0.00135993	0.995467	0.00181324	0.00135993
0.000906618	0.996374	0.00181324	0.000906618
0.99592	0.00181324	0.00135993	0.000906618
0.649139	0.123753	0.138713	0.0883953
0.18495	0.174524	0.49184	0.148685
0.517679	0.0788758	0.196283	0.207162
0.0929284	0.00906618	0.859927	0.038078
0.019039	0.0299184	0.937443	0.0135993
0.823663	0.087942	0.0421578	0.0462375
0.0398912	0.0344515	0.315503	0.610154
0.0339982	0.0412511	0.0516772	0.873073
0.930644	0.0140526	0.0267452	0.0285585
0.167724	0.0281052	0.743427	0.0607434
0.453762	0.235721	0.189483	0.121034
>Nfic.W.CRX(Homeobox)-Retina-Crx-ChIP-Seq(GSE20012)-Homer_-3|+|+	NCTAAKCCAA	6.49471	format:homer2
0.173422	0.30994	0.294155	0.222483
0.118547	0.598123	0.0522611	0.231069
0.0430354	0.0308767	0.0103456	0.915742
0.880386	0.0479949	0.0348763	0.0367427
0.862468	0.0770584	0.0258639	0.0346096
0.0623933	0.0503413	0.49744	0.389825
0.00223976	0.992587	0.00271971	0.00245307
0.00245307	0.992587	0.00239974	0.00255973
0.992534	0.00223976	0.00277304	0.00245307
0.599029	0.144518	0.150491	0.105962
>Nfic.W.CRX(Homeobox)-Retina-Crx-ChIP-Seq(GSE20012)-Homer_-4|-|+	NCCAAATCC	6.9797	format:homer2
0.226651	0.275889	0.225479	0.271981
0.00468933	0.990621	0.00234467	0.00234467
0.00195389	0.992966	0.00312622	0.00195389
0.992184	0.00273544	0.00390778	0.00117233
0.991794	0.00273544	0.00390778	0.00156311
0.991012	0.003517	0.00273544	0.00273544
0.00234467	0.00312622	0.00312622	0.991403
0.00195389	0.993357	0.00234467	0.00234467
0.00273544	0.992184	0.00195389	0.00312622
>Nfic.W.Cxxc1_2|+|+	SGTTGKGAGCCAM	8.06167	format:homer2
0.137421	0.346296	0.329596	0.186687
0.00310151	0.0021472	0.990338	0.00441369
0.0237385	0.0821901	0.189312	0.70476
0.00298223	0.00262436	0.0400811	0.954312
0.0279136	0.0202791	0.864249	0.0875582
0.0317309	0.0423476	0.401169	0.524752
0.174997	0.20637	0.450435	0.168198
0.514136	0.105571	0.180246	0.200048
0.0758678	0.081713	0.767386	0.0750328
0.00357867	0.990815	0.00310151	0.00250507
0.00381725	0.990218	0.00298223	0.00298223
0.991053	0.00345938	0.00274365	0.00274365
0.323154	0.395562	0.179769	0.101515
>Nfic.W.Cxxc1_-1|+|-	CCAMCGCCAV	6.50922	format:homer2
0.343812	0.510749	0.0829979	0.0624411
0.200428	0.705867	0.0336617	0.0600428
0.920171	0.0744325	0.00291221	0.00248394
0.426381	0.302099	0.208908	0.0626124
0.00248394	0.991777	0.00334047	0.00239829
0.0936188	0.0613276	0.807794	0.0372591
0.00205567	0.991777	0.00368308	0.00248394
0.00256959	0.991692	0.00308351	0.00265525
0.992034	0.00239829	0.00239829	0.00316916
0.319657	0.278201	0.245996	0.156146
>Nfic.W.Cxxc1_-3|-|-	NCCAAVCG	5.91512	format:homer2
0.237883	0.261302	0.296732	0.204083
0.0029167	0.990821	0.00308827	0.00317406
0.0023162	0.990306	0.00377456	0.00360299
0.990564	0.00368877	0.00300249	0.00274513
0.991164	0.00283092	0.00308827	0.0029167
0.241314	0.265506	0.329759	0.163421
0.00205885	0.991164	0.0035172	0.00325984
0.00257356	0.0029167	0.99185	0.00265935
>Nfic.W.Cxxc1_-4|-|-	GCCAACA	4.99675	format:homer2
0.188304	0.220759	0.416934	0.174003
0.00260287	0.992398	0.00260767	0.00239156
0.00251162	0.992105	0.0026701	0.00271332
0.992254	0.00268931	0.00269891	0.00235795
0.762299	0.179065	0.0420012	0.0166353
0.00251162	0.992167	0.00303508	0.00228591
0.403785	0.234666	0.141217	0.220331
>Nfic.W.Ddit3_9|-|+	SCCAAGGARCTRAAGGGRATTGCA	13.1556	format:homer2
0.105556	0.42	0.424444	0.05
0.00666667	0.987778	0.00111111	0.00444444
0.00444444	0.987778	0.00555556	0.00222222
0.991111	0.00333333	0.00333333	0.00222222
0.631111	0.101111	0.115556	0.152222
0.17	0.134444	0.604444	0.0911111
0.158889	0.107778	0.49	0.243333
0.494444	0.134444	0.248889	0.122222
0.334444	0.133333	0.418889	0.113333
0.155556	0.481111	0.208889	0.154444
0.153333	0.148889	0.133333	0.564444
0.421111	0.133333	0.325556	0.12
0.47	0.251111	0.146667	0.132222
0.508889	0.1	0.125556	0.265556
0.0977778	0.0322222	0.807778	0.0622222
0.09	0.05	0.82	0.04
0.121111	0.0466667	0.772222	0.06
0.453333	0.0777778	0.396667	0.0722222
0.823333	0.0288889	0.0344444	0.113333
0.0166667	0.318889	0.0377778	0.626667
0.0111111	0.0111111	0.01	0.967778
0.0133333	0.02	0.937778	0.0288889
0.146667	0.807778	0.0377778	0.00777778
0.952222	0.0144444	0.01	0.0233333
>Nfic.W.Ddit3_6|+|-	TGCARTVCCCAYRGAGGCCAG	12.3529	format:homer2
0.0149533	0.0105919	0.011838	0.962617
0.00872274	0.0174455	0.960748	0.0130841
0.0218069	0.937072	0.0130841	0.0280374
0.953271	0.0218069	0.00996885	0.0149533
0.519626	0.0398754	0.408723	0.0317757
0.0224299	0.0242991	0.0255452	0.927726
0.257321	0.246729	0.380685	0.115265
0.05919	0.834891	0.0299065	0.0760125
0.0386293	0.833645	0.0317757	0.0959502
0.0903427	0.736449	0.0317757	0.141433
0.48972	0.142056	0.162617	0.205607
0.203738	0.365732	0.132087	0.298442
0.412461	0.140187	0.315888	0.131464
0.198131	0.125857	0.56947	0.106542
0.563863	0.15514	0.107165	0.173832
0.212461	0.0834891	0.559502	0.144548
0.0554517	0.0535826	0.851713	0.0392523
0.00373832	0.990031	0.00436137	0.00186916
0.00373832	0.990031	0.00311526	0.00311526
0.989408	0.00373832	0.00311526	0.00373832
0.2081	0.120872	0.612461	0.058567
>Nfic.W.E2f6:E2f4_0|+|-	YTCCCGCCGCCAA	8.23036	format:homer2
0.0312658	0.473021	0.0564801	0.439233
0.0262229	0.0958144	0.0383258	0.839637
0.01412	0.919314	0.0504286	0.0161372
0.01059	0.967726	0.00958144	0.0121029
0.0635401	0.797277	0.0196672	0.119516
0.101866	0.0852244	0.588502	0.224407
0.0075643	0.963691	0.0161372	0.0126072
0.0811901	0.730207	0.0433686	0.145234
0.109934	0.27181	0.455371	0.162885
0.00403429	0.986889	0.00706001	0.00201715
0.00252143	0.987897	0.00453858	0.00504286
0.986384	0.00554715	0.00504286	0.00302572
0.592032	0.170449	0.15179	0.0857287
>Nfic.W.E2f6:E2f4_-1|+|+	GGCGGGAGCCAV	8.02514	format:homer2
0.0768223	0.0292449	0.862069	0.0318638
0.0183326	0.0384112	0.927543	0.0157137
0.185072	0.673069	0.0493234	0.092536
0.148843	0.0288084	0.700131	0.122217
0.0270624	0.0104758	0.93278	0.0296814
0.0318638	0.0427761	0.913575	0.0117852
0.919686	0.0301179	0.0314273	0.0187691
0.157137	0.0218245	0.807508	0.0135312
0.00392842	0.990834	0.00261894	0.00261894
0.00436491	0.989961	0.00130947	0.00436491
0.992143	0.00174596	0.0048014	0.00130947
0.319075	0.213444	0.32213	0.145351
>Nfic.W.E2f6:E2f4_-3|+|-	YTCCCGCCAN	6.66137	format:homer2
0.0181404	0.525169	0.0243735	0.432317
0.0288441	0.0561407	0.0424279	0.872587
0.0211925	0.901002	0.0470705	0.0307355
0.0251472	0.931307	0.0109616	0.0325839
0.210162	0.455358	0.0372695	0.29721
0.029059	0.0329278	0.879637	0.058376
0.00240726	0.993036	0.0022783	0.0022783
0.0022783	0.993036	0.00223531	0.00245024
0.992348	0.00232128	0.00253622	0.00279414
0.269484	0.270859	0.293427	0.16623
>Nfic.W.Eomes(T-box)-H9-Eomes-ChIP-Seq(GSE26097)-Homer_3|+|-	AGGTGTGAAATCARCCAA	10.5242	format:homer2
0.865823	0.0135021	0.0523207	0.0683544
0.105485	0.014346	0.799156	0.0810127
0.0278481	0.0793249	0.869198	0.0236287
0.035443	0.00337553	0.279325	0.681857
0.0118143	0.0227848	0.947679	0.0177215
0.17384	0.0793249	0.092827	0.654008
0.0658228	0.0936709	0.534177	0.306329
0.934177	0.0236287	0.0270042	0.0151899
0.925738	0.0236287	0.0278481	0.0227848
0.43038	0.134177	0.172996	0.262447
0.217722	0.138397	0.205063	0.438819
0.210127	0.446414	0.152743	0.190717
0.530802	0.10211	0.179747	0.187342
0.372996	0.0886076	0.47173	0.0666667
0	0.998312	0	0.00168776
0.00253165	0.995781	0.000843882	0.000843882
0.996624	0.00168776	0.000843882	0.000843882
0.634599	0.129114	0.160338	0.0759494
>Nfic.W.Foxh1(Forkhead)-hESC-FOXH1-ChIP-Seq(GSE29422)-Homer_-4|+|-	CAAATTCACCCAA	9.81667	format:homer2
0.0514706	0.854167	0.0526961	0.0416667
0.808824	0.0894608	0.0735294	0.0281863
0.998775	0	0.00122549	0
0.927696	0.0269608	0.00857843	0.0367647
0	0	0.00122549	0.998775
0.0637255	0.176471	0.0245098	0.735294
0.0245098	0.968137	0.00122549	0.00612745
0.984069	0.00490196	0.00367647	0.00735294
0	0.998775	0.00122549	0
0.00122549	0.998775	0	0
0	0.998775	0.00122549	0
0.998775	0	0.00122549	0
1	0	0	0
>Nfic.W.Fubp1_10|+|-	AAAAAAAAACAAARMAAAHWMASCCAA	14.6297	format:homer2
0.863205	0.0555305	0.0401806	0.0410835
0.658239	0.0826185	0.222122	0.0370203
0.833409	0.075395	0.061851	0.0293454
0.896614	0.0478555	0.0379233	0.0176072
0.899774	0.0564334	0.0248307	0.0189616
0.810835	0.105192	0.0555305	0.0284424
0.81219	0.0875847	0.0663657	0.03386
0.650564	0.190068	0.0844244	0.0749436
0.958465	0.0243792	0.00948081	0.00767494
0.308804	0.473138	0.201354	0.0167043
0.653725	0.069526	0.244695	0.0320542
0.927765	0.0153499	0.0433409	0.013544
0.614898	0.156208	0.141309	0.0875847
0.422573	0.162077	0.308352	0.106998
0.402709	0.330023	0.134537	0.132731
0.564786	0.179684	0.124153	0.131377
0.563431	0.179233	0.149887	0.107449
0.53544	0.199549	0.137698	0.127314
0.34763	0.215801	0.15395	0.282619
0.348984	0.19684	0.15395	0.300226
0.38149	0.329571	0.145824	0.143115
0.583747	0.108352	0.145824	0.162077
0.225282	0.289842	0.414898	0.0699774
0.00225734	0.995034	0.000902935	0.00180587
0.00180587	0.995485	0.00180587	0.000902935
0.994131	0.0013544	0.0013544	0.00316027
0.683973	0.106095	0.140406	0.069526
>Nfic.W.GATA3(Zf)-iTreg-Gata3-ChIP-Seq(GSE20898)-Homer_-1|-|+	NCCAAGATAAVA	7.82998	format:homer2
0.242996	0.262165	0.300059	0.19478
0.00191684	0.993512	0.00221174	0.00235919
0.00221174	0.992628	0.00280153	0.00235919
0.993512	0.00176939	0.00309643	0.00162194
0.936449	0.00501327	0.0209378	0.0375995
0.0480684	0.0253613	0.909909	0.0166618
0.903421	0.036125	0.0317016	0.0287526
0.0822766	0.0558832	0.0900914	0.771749
0.71793	0.106163	0.114715	0.0611914
0.813624	0.0635506	0.072545	0.0502802
0.287673	0.291065	0.343114	0.078148
0.53583	0.111766	0.26069	0.0917134
>Nfic.W.Grhl1_-1|-|-	NCCAAACCGGTT	8.06012	format:homer2
0.248466	0.297546	0.248466	0.205521
0	0.996933	0.00306748	0
0.00153374	0.995399	0	0.00306748
0.998466	0	0.00153374	0
0.97546	0	0.0214724	0.00306748
0.943252	0.0153374	0.0291411	0.0122699
0.0122699	0.958589	0.0153374	0.0138037
0.0812883	0.79908	0.00460123	0.115031
0.234663	0.0322086	0.532209	0.20092
0.00460123	0.0322086	0.941718	0.0214724
0.0291411	0.0260736	0.0138037	0.930982
0.0107362	0.254601	0.0291411	0.705521
>Nfic.W.Grhl1_-1|-|+	VCCAAACCGGTT	8.19748	format:homer2
0.221622	0.263063	0.333333	0.181982
0.0018018	0.994595	0.0036036	0
0.0018018	0.996396	0	0.0018018
1	0	0	0
0.886486	0	0.111712	0.0018018
0.933333	0.0198198	0.0324324	0.0144144
0.0144144	0.951351	0.018018	0.0162162
0.12973	0.679279	0.0126126	0.178378
0.144144	0.0216216	0.70991	0.124324
0.00720721	0.0378378	0.92973	0.0252252
0.0342342	0.0306306	0.018018	0.917117
0.0126126	0.0396396	0.0324324	0.915315
>Nfic.W.Hinfp_1|+|-	MRCGTCCGCNGCCAN	9.01161	format:homer2
0.350538	0.423656	0.167742	0.0580645
0.372043	0.124731	0.43871	0.0645161
0.0473118	0.862366	0.0451613	0.0451613
0.0387097	0.122581	0.776344	0.0623656
0.027957	0.0946237	0.182796	0.694624
0.00645161	0.952688	0.0301075	0.0107527
0.0236559	0.911828	0.0172043	0.0473118
0.0322581	0.0516129	0.858065	0.0580645
0.0172043	0.948387	0.0172043	0.0172043
0.262366	0.324731	0.195699	0.217204
0.0516129	0.055914	0.806452	0.0860215
0.00430108	0.989247	0.00430108	0.00215054
0.00430108	0.989247	0.00430108	0.00215054
0.989247	0.00430108	0.00430108	0.00215054
0.296774	0.247312	0.298925	0.156989
>Nfic.W.Hinfp_-3|-|-	GCCACGTCCGC	8.4361	format:homer2
0.0170213	0.0241135	0.941844	0.0170213
0.00425532	0.994326	0.00141844	0
0	0.994326	0.00567376	0
0.992908	0.00425532	0	0.00283688
0.0794326	0.84539	0.0425532	0.0326241
0.0553191	0.107801	0.729078	0.107801
0.0141844	0.058156	0.0808511	0.846809
0.00425532	0.948936	0.0368794	0.00992908
0.0609929	0.829787	0.0241135	0.0851064
0.0326241	0.0567376	0.841135	0.0695035
0.00567376	0.960284	0.0212766	0.012766
>Nfic.W.Hinfp_-2|+|-	MRCGTCCGCCAN	7.78089	format:homer2
0.381842	0.35069	0.188251	0.0792167
0.367601	0.114375	0.445483	0.0725412
0.0516244	0.839341	0.0667557	0.0422786
0.0547397	0.117045	0.736538	0.0916778
0.0280374	0.0898976	0.149088	0.732977
0.00934579	0.936805	0.0440587	0.00979083
0.0890076	0.817089	0.0191366	0.0747664
0.00667557	0.0133511	0.961282	0.0186916
0.00311526	0.993769	0.000890076	0.00222519
0.00267023	0.991989	0.00267023	0.00267023
0.993769	0.00311526	0.00178015	0.00133511
0.187361	0.285269	0.323097	0.204272
>Nfic.W.Hinfp_-3|+|+	GCGGCCGCCAS	8.10119	format:homer2
0.0322129	0.0686275	0.864146	0.035014
0.00280112	0.991597	0.00140056	0.00420168
0.00420168	0.00280112	0.990196	0.00280112
0.00280112	0.00140056	0.985994	0.00980392
0.259104	0.417367	0.218487	0.105042
0.00280112	0.992997	0	0.00420168
0.0070028	0.0196078	0.952381	0.0210084
0.00280112	0.990196	0.00280112	0.00420168
0.0070028	0.990196	0.00140056	0.00140056
0.990196	0.0070028	0.00140056	0.00140056
0.177871	0.240896	0.365546	0.215686
>Nfic.W.Ikzf1_-5|-|-	GGTATTCCCAAGA	8.23751	format:homer2
0.185934	0.0250606	0.701293	0.0877122
0.135004	0.148747	0.661681	0.0545675
0.216653	0.22312	0.0994341	0.460792
0.609943	0.0869038	0.187955	0.115198
0.0185934	0.017785	0.0234438	0.940178
0.0141471	0.025869	0.0161681	0.943816
0.0210186	0.845998	0.0994341	0.0335489
0.00404204	0.993533	0.000808407	0.00161681
0.155618	0.838319	0.00202102	0.00404204
0.92118	0.0561843	0.00363783	0.0189976
0.751415	0.0226354	0.209782	0.0161681
0.210186	0.219483	0.394099	0.176233
0.628941	0.187551	0.0860954	0.0974131
>Nfic.W.Ikzf1_-5|+|-	GGTATTCCCAARA	8.29193	format:homer2
0.180931	0.0217295	0.705543	0.091796
0.134368	0.0603104	0.749889	0.0554324
0.26031	0.13082	0.124169	0.484701
0.570288	0.0997783	0.204878	0.125055
0.0230599	0.0203991	0.0288248	0.927716
0.0181818	0.0221729	0.0150776	0.944568
0.0226164	0.843902	0.091796	0.0416851
0.00310421	0.992905	0.00177384	0.00221729
0.147672	0.848337	0.00177384	0.00221729
0.901996	0.0949002	0.000886918	0.00221729
0.785366	0.0585366	0.146785	0.00931264
0.259424	0.1898	0.381818	0.168958
0.618182	0.180044	0.0922395	0.109534
>Nfic.W.Lhx2(Homeobox)-HFSC-Lhx2-ChIP-Seq(GSE48068)-Homer_-5|-|-	NCCAATTA	6.12475	format:homer2
0.253195	0.241156	0.254306	0.251343
0.00296351	0.992776	0.00185219	0.00240785
0.00203741	0.993517	0.00148176	0.00296351
0.993517	0.00314873	0.00148176	0.00185219
0.992406	0.00277829	0.00185219	0.00296351
0.00148176	0.00203741	0.00240785	0.994073
0.00240785	0.00222263	0.00240785	0.992962
0.992036	0.00277829	0.00296351	0.00222263
>Nfic.W.Meis1(Homeobox)-MastCells-Meis1-ChIP-Seq(GSE48085)-Homer_-2|-|+	GCCARCTGWCASB	8.20474	format:homer2
0.0775937	0.0894258	0.748412	0.0845684
0.00261552	0.990908	0.00348736	0.00298916
0.00286462	0.992153	0.00224187	0.00274007
0.99041	0.003861	0.00236642	0.00336281
0.329306	0.178976	0.38772	0.103998
0.14759	0.600324	0.203512	0.0485739
0.0335035	0.0082202	0.00697472	0.951302
0.011583	0.039731	0.931374	0.0173122
0.309503	0.157554	0.121559	0.411384
0.0200523	0.926641	0.0396064	0.0137003
0.932246	0.0226678	0.00909204	0.0359945
0.168016	0.292191	0.422095	0.117698
0.152572	0.367667	0.226305	0.253456
>Nfic.W.Meis1(Homeobox)-MastCells-Meis1-ChIP-Seq(GSE48085)-Homer_-5|-|-	VCTGCCAGCN	6.17901	format:homer2
0.264441	0.248484	0.35053	0.136544
0.120679	0.46923	0.23075	0.179342
0.00245498	0.00267483	0.00291299	0.991957
0.00241834	0.00254658	0.992562	0.0024733
0.00252826	0.992159	0.00278475	0.00252826
0.00263818	0.992177	0.0025649	0.00261986
0.992159	0.0025649	0.00252826	0.00274811
0.0213803	0.170053	0.721928	0.0866387
0.14717	0.437774	0.271385	0.143671
0.193833	0.328949	0.188594	0.288625
>Nfic.W.Meis1(Homeobox)-MastCells-Meis1-ChIP-Seq(GSE48085)-Homer_-5|-|+	NSCTGCCASB	6.05694	format:homer2
0.238853	0.208353	0.346572	0.206223
0.152517	0.316136	0.35861	0.172737
0.0602579	0.823809	0.097907	0.0180257
0.0724418	0.00267885	0.0028725	0.922007
0.00219472	0.00298546	0.992286	0.00253361
0.033066	0.921942	0.00258202	0.0424097
0.00237223	0.992206	0.00253361	0.00288863
0.991705	0.00266271	0.00280795	0.00282408
0.190053	0.297223	0.392064	0.120661
0.118499	0.384608	0.251198	0.245695
>Nfic.W.Meis1(Homeobox)-MastCells-Meis1-ChIP-Seq(GSE48085)-Homer_-5|+|-	VCTGCCAGCN	6.18132	format:homer2
0.264854	0.247243	0.347822	0.14008
0.11843	0.474496	0.230738	0.176336
0.00260023	0.00274776	0.00280308	0.991849
0.00280308	0.00289529	0.992126	0.00217608
0.00250802	0.992365	0.00265555	0.00247114
0.00282152	0.992199	0.00260023	0.00237893
0.992181	0.0024527	0.00285841	0.00250802
0.0210784	0.169052	0.722698	0.0871722
0.145318	0.436728	0.276712	0.141242
0.194187	0.329676	0.187917	0.28822
>Nfic.W.Meis1(Homeobox)-MastCells-Meis1-ChIP-Seq(GSE48085)-Homer_-5|+|+	NSCTGCCASS	6.13404	format:homer2
0.255713	0.225075	0.298178	0.221034
0.16392	0.265537	0.380861	0.189682
0.0644639	0.813158	0.103707	0.0186721
0.00257786	0.00259528	0.00289138	0.991935
0.0027172	0.00269978	0.992266	0.00231659
0.00224692	0.992319	0.00275204	0.00268237
0.00256044	0.992197	0.00273462	0.00250819
0.992266	0.00266495	0.00254302	0.0025256
0.194698	0.291838	0.383352	0.130112
0.128283	0.37999	0.2616	0.230126
>Nfic.W.NeuroD1(bHLH)-Islet-NeuroD1-ChIP-Seq(GSE30298)-Homer_-2|-|+	GCCACCATSTGGT	9.0308	format:homer2
0.0224179	0.0320256	0.925807	0.0197491
0.00320256	0.989058	0.00346944	0.00427008
0.00293568	0.99146	0.00240192	0.00320256
0.990392	0.00293568	0.00293568	0.00373632
0.0896717	0.840939	0.0525754	0.0168135
0.00960769	0.979984	0.00373632	0.006672
0.925007	0.0253536	0.006672	0.0429677
0.0328263	0.0507072	0.118495	0.797972
0.0261543	0.4585	0.502802	0.0125434
0.011209	0.00240192	0.00427008	0.982119
0.00613824	0.0120096	0.968508	0.013344
0.0277555	0.14972	0.650921	0.171604
0.0362957	0.15826	0.0619162	0.743528
>Nfic.W.NeuroD1(bHLH)-Islet-NeuroD1-ChIP-Seq(GSE30298)-Homer_-5|-|-	GCCAGATGGC	7.22511	format:homer2
0.0308927	0.00357797	0.962388	0.00314164
0.00392704	0.989964	0.00331617	0.00279256
0.00305437	0.990924	0.00357797	0.00244349
0.989877	0.00392704	0.00279256	0.00340344
0.0467755	0.0417139	0.88917	0.0223405
0.56977	0.257003	0.132734	0.0404922
0.0398813	0.0102103	0.0568985	0.89301
0.0140501	0.00794136	0.963435	0.0145737
0.0448556	0.0733048	0.772842	0.108997
0.0842133	0.47875	0.19801	0.239026
>Nfic.W.NeuroD1(bHLH)-Islet-NeuroD1-ChIP-Seq(GSE30298)-Homer_-5|-|+	GCCATCTGBY	6.55249	format:homer2
0.0358764	0.02494	0.918467	0.0207161
0.00278669	0.992043	0.00297948	0.00219079
0.00280421	0.99192	0.00282174	0.00245369
0.991815	0.00296195	0.00282174	0.00240111
0.130361	0.147852	0.233714	0.488073
0.0251678	0.870095	0.0670733	0.0376641
0.0472159	0.0127767	0.0114973	0.92851
0.0493542	0.10465	0.771877	0.0741189
0.0922236	0.306869	0.234239	0.366668
0.142734	0.303381	0.164537	0.389347
>Nfic.W.Nfya_-5|-|-	RCCAATCAG	6.15409	format:homer2
0.355246	0.1606	0.32116	0.162994
0.00225813	0.992564	0.00272533	0.00245279
0.00202453	0.992797	0.00239439	0.00278373
0.992622	0.00260853	0.00247226	0.00229706
0.90619	0.0359354	0.037629	0.0202453
0.109402	0.090695	0.130485	0.669418
0.0692817	0.737921	0.137376	0.0554215
0.842476	0.0376095	0.0493673	0.070547
0.0961067	0.0977419	0.750866	0.0552852
>Nfic.W.Nfya_10|+|+	CTGATTGGYNNNNNNNNNDGCCAA	11.5163	format:homer2
0.0483163	0.816984	0.0746706	0.0600293
0.0424597	0.0424597	0.0219619	0.893119
0.0512445	0.0966325	0.811127	0.0409956
0.803807	0.0922401	0.0512445	0.0527086
0.0366032	0.057101	0.0673499	0.838946
0.0190337	0.00585652	0.0380673	0.937042
0.0146413	0.0146413	0.919473	0.0512445
0.0292826	0.0351391	0.904832	0.0307467
0.200586	0.322108	0.112738	0.364568
0.260615	0.250366	0.212299	0.27672
0.316252	0.20205	0.234261	0.247438
0.245974	0.281113	0.260615	0.212299
0.222548	0.222548	0.234261	0.320644
0.29429	0.248902	0.219619	0.237189
0.256223	0.228404	0.237189	0.278184
0.25183	0.248902	0.310395	0.188873
0.250366	0.218155	0.27672	0.254758
0.263543	0.295754	0.216691	0.224012
0.278184	0.166911	0.234261	0.320644
0.127379	0.103953	0.691069	0.0775988
0.00292826	0.988287	0.00439239	0.00439239
0.00292826	0.991215	0.00439239	0.00146413
0.991215	0.00439239	0.00292826	0.00146413
0.472914	0.166911	0.224012	0.136164
>Nfic.W.Otx2(Homeobox)-EpiLC-Otx2-ChIP-Seq(GSE56098)-Homer_-5|-|+	NCCAATCCYN	6.80399	format:homer2
0.203008	0.288722	0.292857	0.215414
0.00244361	0.994173	0.00112782	0.00225564
0.00225564	0.993045	0.00150376	0.00319549
0.993421	0.00206767	0.00169173	0.00281955
0.993609	0.00206767	0.00206767	0.00225564
0.00263158	0.00206767	0.00150376	0.993797
0.00225564	0.993609	0.0018797	0.00225564
0.0018797	0.994173	0.00206767	0.0018797
0.138534	0.450564	0.0214286	0.389474
0.192293	0.284023	0.218233	0.305451
>Nfic.W.Otx2(Homeobox)-EpiLC-Otx2-ChIP-Seq(GSE56098)-Homer_-2|-|-	GCCAAGGATTADN	8.28696	format:homer2
0.142252	0.182896	0.533728	0.141123
0.00310471	0.989557	0.00366921	0.00366921
0.00141123	0.99125	0.00536269	0.00197573
0.988428	0.00479819	0.00310471	0.00366921
0.639571	0.0420548	0.241321	0.0770533
0.0716907	0.00818515	0.881456	0.0386678
0.0533446	0.0491109	0.867909	0.0296359
0.773638	0.1081	0.0499577	0.0683037
0.0344341	0.0635055	0.0539091	0.848151
0.041208	0.0635055	0.0968106	0.798476
0.821056	0.0527801	0.0584251	0.0677392
0.318092	0.148462	0.337285	0.196161
0.27886	0.252893	0.269828	0.198419
>Nfic.W.Otx2(Homeobox)-EpiLC-Otx2-ChIP-Seq(GSE56098)-Homer_-4|-|+	NCCAAATCCHN	7.56748	format:homer2
0.22377	0.276448	0.225512	0.274271
0.00478886	0.990858	0.00217675	0.00217675
0.0017414	0.993034	0.00304745	0.00217675
0.992164	0.00304745	0.00391815	0.000870701
0.992164	0.00304745	0.0034828	0.00130605
0.991293	0.00391815	0.00217675	0.0026121
0.0026121	0.00217675	0.0034828	0.991728
0.0017414	0.99347	0.0026121	0.00217675
0.0026121	0.992599	0.00217675	0.0026121
0.265128	0.303004	0.0409229	0.390945
0.171528	0.289508	0.298215	0.240749
>Nfic.W.Otx2(Homeobox)-EpiLC-Otx2-ChIP-Seq(GSE56098)-Homer_0|-|-	SCCAAGAGGATTAGA	8.8482	format:homer2
0.111434	0.337205	0.46461	0.0867514
0.00181488	0.994192	0.00254083	0.00145191
0.00145191	0.995281	0.00181488	0.00145191
0.994918	0.00145191	0.00181488	0.00181488
0.639927	0.120508	0.144102	0.0954628
0.268966	0.153539	0.472958	0.104537
0.528131	0.0413793	0.283485	0.147005
0.0718693	0.00943739	0.87078	0.0479129
0.0279492	0.0359347	0.914338	0.0217786
0.842831	0.0635209	0.0410163	0.0526316
0.0435572	0.0297641	0.25735	0.669328
0.0359347	0.0479129	0.0500907	0.866062
0.865699	0.0355717	0.0359347	0.0627949
0.29873	0.0787659	0.510708	0.111797
0.43049	0.20726	0.225408	0.136842
>Nfic.W.Pbx2_-4|+|+	ATCAACCAA	6.94842	format:homer2
0.75	0.104188	0.0685864	0.0772251
0.140314	0.291099	0.00183246	0.566754
0.106806	0.889921	0.00143979	0.00183246
0.994372	0.00143979	0.0026178	0.00157068
0.994372	0.00183246	0.00222513	0.00157068
0.00157068	0.995419	0.00157068	0.00143979
0.00170157	0.994634	0.00222513	0.00143979
0.994241	0.00314136	0.00157068	0.00104712
0.994895	0.00209424	0.0013089	0.00170157
>Nfic.W.Pbx2_-5|-|+	ACCAATCA	6.06213	format:homer2
0.519856	0.113461	0.228354	0.13833
0.00234944	0.992722	0.00309438	0.00183371
0.00263595	0.992207	0.00252135	0.00263595
0.992493	0.00246404	0.00280786	0.00223483
0.992493	0.00223483	0.00229213	0.00297977
0.00229213	0.336714	0.00280786	0.658186
0.00263595	0.991978	0.00269326	0.00269326
0.991978	0.00280786	0.00252135	0.00269326
>Nfic.W.Pbx3(Homeobox)-GM12878-PBX3-ChIP-Seq(GSE32465)-Homer_7|+|-	NTGAKTGACAGSNNNNNNDGCCAA	11.7665	format:homer2
0.182127	0.312217	0.280543	0.225113
0.131222	0.0248869	0.0644796	0.779412
0.0282805	0.0248869	0.929864	0.0169683
0.892534	0.0328054	0.0441176	0.030543
0.091629	0.234163	0.401584	0.272624
0.106335	0.020362	0.0904977	0.782805
0.0214932	0.0542986	0.893665	0.030543
0.669683	0.0757919	0.197964	0.0565611
0.0316742	0.928733	0.0237557	0.0158371
0.886878	0.0248869	0.0373303	0.050905
0.0961538	0.0893665	0.720588	0.0938914
0.169683	0.350679	0.349548	0.13009
0.2681	0.263575	0.210407	0.257919
0.289593	0.248869	0.292986	0.168552
0.270362	0.294118	0.230769	0.204751
0.254525	0.254525	0.252262	0.238688
0.2319	0.251131	0.285068	0.2319
0.229638	0.270362	0.233032	0.266968
0.346154	0.158371	0.273756	0.221719
0.13009	0.125566	0.640271	0.104072
0.00226244	0.986425	0.00452489	0.00678733
0.00339367	0.988688	0.00565611	0.00226244
0.986425	0.00339367	0.00678733	0.00339367
0.54638	0.134615	0.230769	0.0882353
>Nfic.W.Ppard:Nr2c2_2|-|-	GCCAGAAGAGGGCA	9.06251	format:homer2
0.0775009	0.0543239	0.81321	0.0549652
0.00302309	0.990931	0.00366435	0.00238182
0.00192378	0.991755	0.00375595	0.00256504
0.990931	0.00338952	0.00311469	0.00256504
0.250641	0.173965	0.517222	0.0581715
0.512276	0.204562	0.152986	0.130176
0.627061	0.0950898	0.15491	0.122939
0.188805	0.0411323	0.751924	0.0181385
0.94531	0.00659582	0.029956	0.0181385
0.0427812	0.00897765	0.915445	0.0327959
0.0170392	0.0233602	0.938714	0.0208868
0.0432393	0.0641261	0.564951	0.327684
0.0159399	0.946775	0.0238182	0.0134665
0.821638	0.0186882	0.139337	0.0203371
>Nfic.W.Ppard:Nr2c2_-2|-|-	NCCAAGGTCA	7.06855	format:homer2
0.209781	0.268973	0.306744	0.214502
0.00208737	0.992545	0.00268376	0.00268376
0.00193827	0.992843	0.00263406	0.00258436
0.992048	0.00253467	0.00288256	0.00253467
0.951344	0.0070076	0.0248497	0.0167984
0.0704736	0.0145619	0.877839	0.0371254
0.0442821	0.0733065	0.797724	0.0846876
0.0904528	0.120918	0.110432	0.678197
0.0301178	0.883157	0.0534268	0.0332985
0.843497	0.0551662	0.0330003	0.0683366
>Nfic.W.Rest_0|+|-	TGGTTSTGAGCCAC	9.36903	format:homer2
0.121563	0.0361795	0.0771828	0.765075
0.0342499	0.0103714	0.922576	0.0328027
0.0205017	0.0525808	0.908828	0.0180897
0.0340087	0.0272552	0.0303907	0.908345
0.0602991	0.113121	0.298601	0.527979
0.0672938	0.445972	0.463821	0.0229137
0.0274964	0.00868307	0.00771828	0.956102
0.0168837	0.0306319	0.930294	0.0221901
0.891944	0.0200193	0.0545104	0.0335263
0.0410034	0.036903	0.894838	0.0272552
0.00241196	0.990352	0.00434153	0.00289436
0.00385914	0.989387	0.00265316	0.00410034
0.989146	0.00265316	0.00458273	0.00361795
0.171973	0.5726	0.1452	0.110227
>Nfic.W.Six1(Homeobox)-Myoblast-Six1-ChIP-Chip(GSE20150)-Homer_3|-|-	KCCAAAAAGAAACHTGAGAS	10.8921	format:homer2
0.155727	0.0965251	0.445946	0.301802
0.002574	0.992278	0.0032175	0.0019305
0.002574	0.993565	0.0019305	0.0019305
0.993565	0.002574	0.000643501	0.0032175
0.684041	0.111326	0.127413	0.0772201
0.440154	0.135779	0.284427	0.13964
0.43565	0.177606	0.185972	0.200772
0.471042	0.0534106	0.241956	0.233591
0.018018	0.023166	0.945302	0.0135135
0.608108	0.0514801	0.118404	0.222008
0.859073	0.0752896	0.047619	0.018018
0.939511	0.0212355	0.028314	0.0109395
0.0997426	0.584299	0.131274	0.184685
0.252896	0.287645	0.10103	0.35843
0.291506	0.00900901	0.0984556	0.60103
0.0225225	0.021879	0.939511	0.0160875
0.942085	0.0160875	0.021879	0.0199485
0.13964	0.179537	0.492921	0.187902
0.489704	0.339125	0.0926641	0.0785071
0.144144	0.39897	0.259331	0.197555
>Nfic.W.Smad2_-4|+|-	AGMCAGCCAS	6.52954	format:homer2
0.729175	0.032134	0.119745	0.118946
0.114966	0.163584	0.64233	0.0791196
0.405521	0.405554	0.123724	0.0652004
0.00234761	0.992075	0.00296365	0.00261401
0.572585	0.0263232	0.0860958	0.314996
0.00268061	0.00278051	0.992008	0.00253076
0.00251411	0.991792	0.00274721	0.002947
0.00249746	0.991892	0.00266396	0.002947
0.991658	0.002947	0.00263066	0.00276386
0.196484	0.256905	0.372738	0.173873
>Nfic.W.Smad2_-5|-|-	AGCCAGMCA	6.30387	format:homer2
0.857865	0.0174526	0.0624711	0.062211
0.00239829	0.00288951	0.992025	0.00268724
0.0029473	0.991736	0.00283172	0.00248497
0.00280282	0.991765	0.00274503	0.00268724
0.991592	0.00309177	0.00268724	0.00262945
0.0260055	0.0483992	0.912217	0.0133784
0.401352	0.308339	0.201774	0.0885344
0.0630779	0.673688	0.230409	0.0328248
0.60408	0.177936	0.0827843	0.1352
>Nfic.W.Smad2_-5|+|-	AGCCAGMCA	6.30432	format:homer2
0.860179	0.0176159	0.0613499	0.0608549
0.00232937	0.00285348	0.991847	0.00296995
0.00238761	0.991993	0.0027079	0.00291172
0.00244584	0.992226	0.00308642	0.00224202
0.992138	0.00279525	0.00262055	0.00244584
0.025856	0.045219	0.914861	0.0140636
0.402778	0.306254	0.202073	0.0888947
0.0622234	0.668996	0.234946	0.0338341
0.601823	0.182565	0.0838283	0.131784
>Nfic.W.Smad2_0|+|+	TGTCTGKCTGCCAA	8.5654	format:homer2
0.0775599	0.0459695	0.113508	0.762963
0.0235294	0.184096	0.732244	0.0601307
0.0610022	0.168845	0.28061	0.489542
0.0100218	0.954902	0.0252723	0.00980392
0.257516	0.0986928	0.016122	0.627669
0.0167756	0.01939	0.946841	0.0169935
0.0647059	0.171242	0.389978	0.374074
0.0623094	0.783878	0.0965142	0.0572985
0.0592593	0.0237473	0.0141612	0.902832
0.0562092	0.122222	0.706972	0.114597
0.00217865	0.99281	0.00217865	0.00283224
0.00283224	0.992375	0.00239651	0.00239651
0.991721	0.00261438	0.00261438	0.00305011
0.432026	0.17451	0.275817	0.117647
>Nfic.W.Sox4(HMG)-proB-Sox4-ChIP-Seq(GSE50066)-Homer_-4|-|+	GCCATTGTTCC	8.07367	format:homer2
0.0165696	0.0161218	0.950739	0.0165696
0.00223914	0.990596	0.00403045	0.0031348
0.00447828	0.991043	0.00134348	0.0031348
0.991491	0.0031348	0.00223914	0.0031348
0.0613524	0.0447828	0.0461263	0.847738
0.0528437	0.00671742	0.0367219	0.903717
0.0107479	0.0309001	0.934617	0.0237349
0.00985222	0.0420958	0.0232871	0.924765
0.0479176	0.143753	0.08867	0.71966
0.09897	0.67219	0.0841917	0.144648
0.144648	0.571876	0.0850873	0.198388
>Nfic.W.Sox6(HMG)-Myotubes-Sox6-ChIP-Seq(GSE32627)-Homer_-5|-|-	GCCACAAWGG	6.29046	format:homer2
0.174128	0.021196	0.781039	0.0236367
0.105081	0.752906	0.122808	0.0192048
0.271501	0.697861	0.0277474	0.00289036
0.765945	0.22866	0.00244075	0.00295459
0.0134883	0.963132	0.0204894	0.00289036
0.917143	0.0768836	0.00308305	0.00289036
0.991714	0.00314728	0.00231229	0.00282613
0.41133	0.0716809	0.160832	0.356156
0.184341	0.103218	0.558995	0.153446
0.179652	0.188259	0.560473	0.0716167
>Nfic.W.SPDEF(ETS)-VCaP-SPDEF-ChIP-Seq(SRA014231)-Homer_-5|-|-	GCCAGGAAGY	6.90824	format:homer2
0.15648	0.00201423	0.830239	0.0112671
0.00251778	0.975452	0.0197016	0.00232895
0.00220306	0.992195	0.00232895	0.00327312
0.975578	0.0188834	0.00276956	0.00276956
0.165104	0.00270662	0.829987	0.00220306
0.00321017	0.002266	0.991943	0.00258073
0.992258	0.00207717	0.00295839	0.00270662
0.507962	0.0572795	0.145843	0.288915
0.148801	0.228426	0.557815	0.0649588
0.0927803	0.343425	0.0898848	0.473909
>Nfic.W.SPDEF(ETS)-VCaP-SPDEF-ChIP-Seq(SRA014231)-Homer_7|+|-	AACAGGAAGYVRANNMAGCCAA	11.0774	format:homer2
0.633946	0.0776112	0.126451	0.161992
0.422631	0.231625	0.265474	0.0802708
0.205513	0.719294	0.0575435	0.0176499
0.86823	0.0602031	0.012089	0.0594778
0.020793	0.00507737	0.961557	0.0125725
0.0227273	0.0241779	0.941731	0.0113636
0.941973	0.0290135	0.0191006	0.00991296
0.622824	0.037234	0.0913926	0.248549
0.120406	0.209381	0.61001	0.0602031
0.077853	0.38177	0.0650387	0.475338
0.34381	0.200435	0.267408	0.188346
0.390232	0.20793	0.244197	0.15764
0.37089	0.219536	0.198743	0.210832
0.235251	0.216151	0.223646	0.324952
0.233075	0.195358	0.249275	0.322292
0.233075	0.367747	0.191731	0.207447
0.447292	0.115087	0.219536	0.218085
0.102031	0.247099	0.575919	0.0749516
0.00411025	0.992505	0.0012089	0.00217602
0.00145068	0.99323	0.00169246	0.00362669
0.992505	0.00265957	0.00241779	0.00241779
0.527805	0.154014	0.222679	0.0955029
>Nfic.W.Tbx21_5|+|+	AGGTGTGAAATCAGCCAA	10.5829	format:homer2
0.821546	0.00904605	0.129112	0.0402961
0.0805921	0.0238487	0.800987	0.0945724
0.0296053	0.0707237	0.884868	0.0148026
0.0452303	0.00740132	0.270559	0.676809
0.0197368	0.0361842	0.927632	0.0164474
0.0370066	0.0139803	0.0427632	0.90625
0.0139803	0.0320724	0.943257	0.0106908
0.910362	0.0222039	0.0394737	0.0279605
0.442434	0.191612	0.245066	0.120888
0.442434	0.198191	0.188322	0.171053
0.197368	0.164474	0.200658	0.4375
0.199836	0.445724	0.183388	0.171053
0.530428	0.0805921	0.202303	0.186678
0.334704	0.0822368	0.515625	0.0674342
0.00164474	0.990954	0.00411184	0.00328947
0.00657895	0.989309	0.00246711	0.00164474
0.992599	0.00164474	0.00164474	0.00411184
0.569901	0.141447	0.191612	0.0970395
>Nfic.W.Tfdp1_7|-|+	CCCAAGAGGAGTAGAYGGCAGGAAA	17.4259	format:homer2
0.048	0.792	0.1376	0.0224
0	0.9952	0.0016	0.0032
0	0.9952	0.0032	0.0016
0.9968	0.0016	0	0.0016
0.8832	0.04	0.0496	0.0272
0.0864	0.0384	0.8384	0.0368
0.8128	0.0608	0.0688	0.0576
0.1008	0.0448	0.8064	0.048
0.08	0.0624	0.8128	0.0448
0.8352	0.0496	0.0736	0.0416
0.0864	0.0528	0.8256	0.0352
0.0592	0.0832	0.0784	0.7792
0.9248	0.0176	0.0464	0.0112
0.1008	0.0304	0.7968	0.072
0.84	0.0192	0.0496	0.0912
0.1888	0.3328	0.1088	0.3696
0.0592	0.0096	0.9264	0.0048
0.0048	0.0032	0.9888	0.0032
0.0208	0.9584	0.0128	0.008
0.824	0.0032	0.1552	0.0176
0.0064	0.0112	0.9808	0.0016
0.0048	0.0048	0.9856	0.0048
0.9504	0.0224	0.0192	0.008
0.9392	0.0064	0.0432	0.0112
0.9248	0.008	0.0608	0.0064
>Nfic.W.Tfe3_-3|-|+	GCCACCATGTG	8.39618	format:homer2
0.0226115	0.0292994	0.91879	0.0292994
0.00382166	0.987898	0.00414013	0.00414013
0.00414013	0.98949	0.00382166	0.00254777
0.98949	0.00414013	0.00254777	0.00382166
0.105414	0.771019	0.00382166	0.119745
0.0044586	0.988217	0.00286624	0.0044586
0.987898	0.0044586	0.00477707	0.00286624
0.0280255	0.0503185	0.0232484	0.898408
0.00477707	0.0044586	0.986943	0.00382166
0.00477707	0.00254777	0.00477707	0.987898
0.00318471	0.00254777	0.989172	0.00509554
>Nfic.W.Tfe3_-5|-|+	RGCCAYGTG	6.33499	format:homer2
0.483193	0.024043	0.384532	0.108232
0.03338	0.00311236	0.960473	0.00303455
0.00256769	0.991208	0.00326797	0.00295674
0.00287893	0.99113	0.00319016	0.00280112
0.991363	0.0035014	0.00280112	0.00233427
0.150482	0.297308	0.157641	0.394569
0.00295674	0.334734	0.65943	0.00287893
0.0026455	0.00295674	0.00365702	0.990741
0.00357921	0.00303455	0.990819	0.00256769
>Nfic.W.Tfe3_-5|+|+	RGCCAYGTG	6.32646	format:homer2
0.478996	0.0225771	0.389475	0.108952
0.0356356	0.0032253	0.958622	0.00251731
0.00283197	0.991583	0.00283197	0.0027533
0.00267464	0.99174	0.00267464	0.00291064
0.990953	0.0034613	0.0027533	0.00283197
0.156781	0.303414	0.156073	0.383732
0.00267464	0.332363	0.661973	0.0029893
0.00243864	0.0027533	0.00212398	0.992684
0.00235997	0.00212398	0.992605	0.00291064
>Nfic.W.Thap1_-5|-|-	GCCATCTTKGNTVHGGGCA	10.545	format:homer2
0.00541842	0.00541842	0.986755	0.00240819
0.00240819	0.990969	0.00541842	0.00120409
0.00421433	0.992775	0.00120409	0.00180614
0.991571	0.00301023	0.00301023	0.00240819
0.0481638	0.0650211	0.0698374	0.816978
0.0499699	0.579169	0.231186	0.139675
0.0590006	0.0782661	0.0409392	0.821794
0.0433474	0.0704395	0.100542	0.785671
0.117399	0.106562	0.454545	0.321493
0.237207	0.158338	0.505117	0.0993377
0.248043	0.259482	0.207104	0.28537
0.162553	0.113787	0.171583	0.552077
0.245033	0.275738	0.343769	0.135461
0.340157	0.228778	0.139675	0.291391
0.0921132	0.0457556	0.66165	0.200482
0.0553883	0.0186635	0.874172	0.051776
0.0553883	0.064419	0.819988	0.0602047
0.127032	0.746538	0.0686334	0.0577965
0.632149	0.114991	0.113185	0.139675
>Nfic.W.VDR(NR),DR3-GM10855-VDR+vitD-ChIP-Seq(GSE22484)-Homer_1|-|+	GCCAGAAGAGGKCA	8.77353	format:homer2
0.0820473	0.0648148	0.793553	0.059585
0.00282922	0.991427	0.00360082	0.00214335
0.00171468	0.99237	0.00325789	0.00265775
0.991427	0.00325789	0.00291495	0.00240055
0.274691	0.199331	0.460305	0.0656722
0.461163	0.227538	0.170782	0.140518
0.633659	0.079561	0.158693	0.128086
0.198217	0.0563272	0.709619	0.0358368
0.758488	0.00857339	0.204904	0.028035
0.0401235	0.00780178	0.925497	0.0265775
0.0235768	0.0366084	0.884688	0.0551269
0.0500686	0.0747599	0.478138	0.397034
0.0172325	0.923354	0.0410665	0.0183471
0.96322	0.0130316	0.00857339	0.0151749
>Nfic.W.VDR(NR),DR3-GM10855-VDR+vitD-ChIP-Seq(GSE22484)-Homer_-3|-|+	NCCAAGGTCA	7.11569	format:homer2
0.202409	0.25832	0.332268	0.207002
0.00193024	0.992013	0.00299521	0.00306177
0.00219649	0.992479	0.00259585	0.00272897
0.991214	0.00272897	0.00352769	0.00252929
0.921193	0.00878594	0.0483227	0.0216986
0.00332801	0.00306177	0.991547	0.00206337
0.0589723	0.0973775	0.715788	0.127862
0.120607	0.160942	0.12054	0.59791
0.0391374	0.845714	0.0710863	0.0440628
0.991281	0.00299521	0.00312833	0.00259585
>Nfic.W.Yy1_0|-|+	GCCAGAAGAGGGC	9.22017	format:homer2
0.0423296	0.0393275	0.884119	0.034224
0.00405284	0.991444	0.00240168	0.00210147
0.00195137	0.992345	0.00360252	0.00210147
0.991744	0.0030021	0.0030021	0.00225158
0.159562	0.176073	0.633744	0.0306214
0.866857	0.0559892	0.0270189	0.0501351
0.946563	0.0180126	0.0222156	0.0132092
0.0640949	0.0694986	0.826629	0.0397778
0.918343	0.017112	0.052837	0.0117082
0.0237166	0.00450315	0.589613	0.382168
0.0112579	0.00555389	0.974182	0.0090063
0.0139598	0.0123086	0.95707	0.0166617
0.0154608	0.952567	0.0138097	0.0181627
>Nfkb1.W.AP-2gamma(AP2)-MCF7-TFAP2C-ChIP-Seq(GSE21234)-Homer_-3|-|+	GGGGATTCCCTSAGGSMAN	10.5648	format:homer2
0.0429185	0.00772532	0.906438	0.0429185
0.0300429	0.00858369	0.93133	0.0300429
0.0532189	0.0137339	0.914163	0.0188841
0.23176	0.0832618	0.64206	0.0429185
0.666953	0.148498	0.0678112	0.116738
0.123605	0.0875536	0.222318	0.566524
0.0566524	0.2	0.130472	0.612876
0.0197425	0.818884	0.0678112	0.0935622
0.00515021	0.9897	0.00257511	0.00257511
0.00343348	0.987124	0.00257511	0.00686695
0.127039	0.250644	0.0300429	0.592275
0.0944206	0.335622	0.457511	0.112446
0.638627	0.0197425	0.230043	0.111588
0.0386266	0.00600858	0.936481	0.0188841
0.0257511	0.0197425	0.935622	0.0188841
0.109871	0.406009	0.422318	0.0618026
0.282403	0.420601	0.104721	0.192275
0.460086	0.169957	0.193133	0.176824
0.218026	0.2103	0.306438	0.265236
>Nfkb1.W.AP-2gamma(AP2)-MCF7-TFAP2C-ChIP-Seq(GSE21234)-Homer_-3|+|-	NTKSCCTSAGGGGATTCCC	10.4682	format:homer2
0.281577	0.269509	0.224457	0.224457
0.190668	0.193081	0.176991	0.43926
0.204344	0.104586	0.403862	0.287208
0.0627514	0.422365	0.403057	0.111826
0.0217216	0.925181	0.0241352	0.0289622
0.0201126	0.931617	0.00643604	0.0418343
0.11424	0.211585	0.0289622	0.645213
0.107804	0.463395	0.31778	0.111022
0.646018	0.0353982	0.158488	0.160097
0.00402253	0.00402253	0.99115	0.000804505
0.00321802	0.00160901	0.992759	0.00241352
0.0168946	0.00965406	0.964602	0.00884956
0.243765	0.0901046	0.625101	0.0410298
0.641995	0.161706	0.0547064	0.141593
0.12148	0.0925181	0.186645	0.599356
0.0482703	0.267096	0.084473	0.600161
0.0265487	0.724859	0.0394208	0.209171
0.0217216	0.944489	0.0128721	0.0209171
0.0611424	0.842317	0.0193081	0.0772325
>Nfkb1.W.AP-2gamma(AP2)-MCF7-TFAP2C-ChIP-Seq(GSE21234)-Homer_-4|+|-	NTGSCCTGGGGGATTCCC	10.1711	format:homer2
0.267947	0.299292	0.236603	0.196158
0.172902	0.184024	0.18908	0.453994
0.160768	0.106168	0.457027	0.276036
0.0515672	0.453994	0.403438	0.091001
0.00707786	0.973711	0.0111223	0.00808898
0.00808898	0.967644	0.00202224	0.0222447
0.0728008	0.206269	0.0171891	0.703741
0.109201	0.275025	0.436805	0.178969
0.0950455	0.00606673	0.87361	0.0252781
0.00404449	0.00404449	0.988878	0.00303337
0.00404449	0.00505561	0.989889	0.00101112
0.0869565	0.147624	0.75632	0.0091001
0.669363	0.150657	0.0667341	0.113246
0.113246	0.09909	0.201213	0.586451
0.0505561	0.268959	0.102123	0.578362
0.0252781	0.745197	0.0323559	0.197169
0.0111223	0.945399	0.0091001	0.0343782
0.0596562	0.834176	0.0252781	0.0808898
>Nfkb1.W.AR-halfsite(NR)-LNCaP-AR-ChIP-Seq(GSE27824)-Homer_-2|-|+	GGGGAWTCCCAGGRACAG	11.093	format:homer2
0.0293427	0.00821596	0.933099	0.0293427
0.0399061	0.00821596	0.928404	0.0234742
0.0269953	0.00938967	0.949531	0.0140845
0.161972	0.0481221	0.761737	0.028169
0.78169	0.0868545	0.0481221	0.0833333
0.342723	0.064554	0.14554	0.447183
0.0492958	0.179577	0.0692488	0.701878
0.0551643	0.550469	0.221831	0.172535
0.00938967	0.974178	0.00704225	0.00938967
0.0199531	0.965962	0.00704225	0.00704225
0.679577	0.0856808	0.0539906	0.180751
0.152582	0.0129108	0.774648	0.0598592
0.0328638	0.0504695	0.899061	0.0176056
0.315728	0.224178	0.390845	0.0692488
0.622066	0.292254	0.0340376	0.0516432
0.0399061	0.887324	0.0610329	0.0117371
0.896714	0.0246479	0.00938967	0.0692488
0.0328638	0.163146	0.721831	0.0821596
>Nfkb1.W.Atf5_-5|-|-	GGGGATCTCCCTT	8.9746	format:homer2
0.0297619	0.00595238	0.940476	0.0238095
0.015873	0.00198413	0.968254	0.0138889
0.00595238	0.00992063	0.96627	0.0178571
0.21627	0.0297619	0.734127	0.0198413
0.597222	0.208333	0.0297619	0.164683
0.0277778	0.00198413	0.00595238	0.964286
0.00198413	0.599206	0.0178571	0.380952
0.00198413	0.168651	0.00198413	0.827381
0.0138889	0.944444	0.00793651	0.0337302
0	1	0	0
0.0218254	0.946429	0.00793651	0.0238095
0.031746	0.0634921	0.00396825	0.900794
0.0198413	0.0416667	0.109127	0.829365
>Nfkb1.W.Atf5_-5|+|+	AAGGGRGATTCCC	8.62935	format:homer2
0.834239	0.100543	0.0394022	0.0258152
0.900815	0.00543478	0.0461957	0.0475543
0.03125	0.00543478	0.925272	0.0380435
0	0.00271739	0.997283	0
0.0326087	0.00951087	0.929348	0.0285326
0.434783	0.0108696	0.525815	0.0285326
0.0380435	0.0013587	0.959239	0.0013587
0.995924	0.00271739	0.0013587	0
0.139946	0.0407609	0.278533	0.540761
0.0828804	0.188859	0.122283	0.605978
0.0163043	0.735054	0.0258152	0.222826
0.0149457	0.947011	0.00543478	0.0326087
0.0461957	0.889946	0.00951087	0.0543478
>Nfkb1.W.Atoh1(bHLH)-Cerebellum-Atoh1-ChIP-Seq(GSE22111)-Homer_-3|+|+	VNRVCAGCTGGGGATTCCC	10.8403	format:homer2
0.294278	0.215259	0.324251	0.166213
0.209809	0.23297	0.303815	0.253406
0.370572	0.152589	0.359673	0.117166
0.223433	0.370572	0.30654	0.099455
0.027248	0.935967	0.0245232	0.0122616
0.919619	0.013624	0.00953678	0.0572207
0.0585831	0.104905	0.686649	0.149864
0.192098	0.662125	0.0940054	0.0517711
0.0313351	0.0149864	0.00408719	0.949591
0.0027248	0.0027248	0.993188	0.0013624
0.00681199	0.0027248	0.97139	0.0190736
0.0381471	0.013624	0.911444	0.0367847
0.189373	0.0599455	0.702997	0.0476839
0.640327	0.149864	0.0708447	0.138965
0.110354	0.103542	0.148501	0.637602
0.0449591	0.219346	0.106267	0.629428
0.0367847	0.731608	0.0558583	0.175749
0.0217984	0.93733	0.0149864	0.0258856
0.0367847	0.871935	0.0217984	0.0694823
>Nfkb1.W.Atoh1(bHLH)-Cerebellum-Atoh1-ChIP-Seq(GSE22111)-Homer_-5|-|+	GGGGATTCCCAGCTGSY	10.3453	format:homer2
0.0166359	0.00739372	0.961183	0.0147874
0.0166359	0.012939	0.951941	0.0184843
0.038817	0.0166359	0.920518	0.0240296
0.214418	0.0868762	0.661738	0.0369686
0.731978	0.0942699	0.0757856	0.0979667
0.158965	0.107209	0.253235	0.480591
0.0462107	0.247689	0.0850277	0.621072
0.064695	0.632163	0.0998152	0.203327
0.0184843	0.968577	0.00554529	0.00739372
0.00554529	0.992606	0.00184843	0
0.939002	0.0110906	0.0110906	0.038817
0.0443623	0.0739372	0.759704	0.121996
0.207024	0.632163	0.107209	0.0536044
0.0351201	0.00739372	0.0110906	0.946396
0.00924214	0.012939	0.966728	0.0110906
0.110906	0.303142	0.399261	0.186691
0.109057	0.356747	0.168207	0.365989
>Nfkb1.W.Atoh1(bHLH)-Cerebellum-Atoh1-ChIP-Seq(GSE22111)-Homer_2|-|-	GGGGATTCCCHDRSCAGCTGBYNB	12.7487	format:homer2
0.0470085	0.0213675	0.905983	0.025641
0.0213675	0.0042735	0.957265	0.017094
0.0384615	0.0042735	0.935897	0.0213675
0.247863	0.0598291	0.65812	0.034188
0.688034	0.153846	0.0470085	0.111111
0.145299	0.106838	0.149573	0.598291
0.0470085	0.188034	0.0811966	0.683761
0.0128205	0.773504	0.034188	0.179487
0.0128205	0.944444	0.0042735	0.0384615
0.0598291	0.858974	0.0128205	0.0683761
0.333333	0.299145	0.128205	0.239316
0.282051	0.153846	0.34188	0.222222
0.333333	0.136752	0.431624	0.0982906
0.196581	0.354701	0.376068	0.0726496
0.0470085	0.910256	0.017094	0.025641
0.884615	0.017094	0.017094	0.0811966
0.0470085	0.111111	0.594017	0.247863
0.128205	0.752137	0.0982906	0.0213675
0.0470085	0.0128205	0.0042735	0.935897
0.00854701	0.0213675	0.935897	0.034188
0.0811966	0.333333	0.363248	0.222222
0.0897436	0.384615	0.0982906	0.42735
0.239316	0.324786	0.209402	0.226496
0.162393	0.320513	0.230769	0.286325
>Nfkb1.W.Creb3_-3|-|+	GGGGATTTCCCAC	9.39041	format:homer2
0.0258303	0.00738007	0.915129	0.0516605
0.00738007	0.00369004	0.9631	0.0258303
0.0295203	0.00369004	0.907749	0.0590406
0.095941	0.0184502	0.845018	0.0405904
0.752768	0.140221	0.0442804	0.0627306
0.114391	0.0590406	0.0258303	0.800738
0.00738007	0.169742	0.0184502	0.804428
0.00369004	0.0258303	0.00738007	0.9631
0.00369004	0.874539	0.0738007	0.0479705
0.00369004	0.98893	0.00369004	0.00369004
0.00369004	0.98524	0.00369004	0.00738007
0.97786	0.0110701	0.00369004	0.00738007
0.0147601	0.95941	0.00369004	0.0221402
>Nfkb1.W.Creb3_-4|-|+	GGGGATTSCCAC	8.31256	format:homer2
0.0180704	0.00612557	0.956508	0.0192956
0.0150077	0.00735069	0.958652	0.0189893
0.0330781	0.00735069	0.935069	0.0245023
0.173047	0.074732	0.689433	0.0627871
0.674426	0.145176	0.0716692	0.108729
0.22879	0.100766	0.115773	0.554671
0.00520674	0.0042879	0.00735069	0.983155
0.0324655	0.392956	0.39173	0.182848
0.00245023	0.994181	0.00122511	0.00214395
0.00183767	0.992956	0.00275651	0.00245023
0.90291	0.0401225	0.00918836	0.0477795
0.0355283	0.744564	0.187749	0.0321593
>Nfkb1.W.Creb3_-4|+|-	GTGGGAATTCCC	8.53366	format:homer2
0.00850547	0.0157959	0.970838	0.00486027
0.0194411	0.0036452	0.0133657	0.963548
0.00121507	0.00121507	0.99514	0.00243013
0.00121507	0.0036452	0.993925	0.00121507
0.0716889	0.0972053	0.814095	0.0170109
0.962333	0.00607533	0.0303767	0.00121507
0.749696	0.0874848	0.036452	0.126367
0.106926	0.0437424	0.161604	0.687728
0.0145808	0.269745	0.0157959	0.699878
0.0170109	0.889429	0.00850547	0.0850547
0.0133657	0.974484	0.00243013	0.00972053
0.0109356	0.965978	0.0072904	0.0157959
>Nfkb1.W.Creb3_6|+|-	GTGGCAGRSNNDGGGGATTCCC	12.1693	format:homer2
0.0299401	0.0938124	0.842315	0.0339321
0.121756	0.011976	0.0858283	0.780439
0.0239521	0.00199601	0.948104	0.0259481
0.0558882	0.111776	0.756487	0.0758483
0.0479042	0.860279	0.0618762	0.0299401
0.830339	0.0658683	0.0219561	0.0818363
0.207585	0.175649	0.506986	0.10978
0.239521	0.217565	0.373253	0.169661
0.193613	0.255489	0.387226	0.163673
0.253493	0.223553	0.237525	0.285429
0.203593	0.305389	0.263473	0.227545
0.277445	0.149701	0.269461	0.303393
0.0299401	0.0159681	0.914172	0.0399202
0.0179641	0.00598802	0.97006	0.00598802
0.0538922	0.00798403	0.914172	0.0239521
0.217565	0.0678643	0.666667	0.0479042
0.732535	0.141717	0.0479042	0.0778443
0.123752	0.101796	0.163673	0.610778
0.101796	0.175649	0.0918164	0.630739
0.0259481	0.750499	0.0419162	0.181637
0.00998004	0.97006	0.00598802	0.0139721
0.0499002	0.872255	0.0199601	0.0578842
>Nfkb1.W.Creb3_6|+|+	TGCCMCAGTRTAGGGGAATSCC	13.4093	format:homer2
0.0364656	0.00841515	0.0392707	0.915849
0.0252454	0.0406732	0.911641	0.0224404
0.0322581	0.911641	0.0224404	0.0336606
0.0154278	0.967742	0.00140252	0.0154278
0.437588	0.467041	0.00841515	0.0869565
0.026648	0.875175	0.0729313	0.0252454
0.632539	0.151473	0.0925666	0.123422
0.129032	0.134642	0.622721	0.113604
0.143058	0.137447	0.113604	0.605891
0.326788	0.162693	0.388499	0.12202
0.14446	0.26087	0.100982	0.493689
0.645161	0.0645161	0.106592	0.183731
0.0154278	0.00701262	0.963534	0.0140252
0.0112202	0.00140252	0.978962	0.00841515
0.0126227	0.00420757	0.970547	0.0126227
0.0995792	0.029453	0.86115	0.00981767
0.87237	0.0546985	0.0252454	0.0476858
0.56662	0.0603086	0.0897616	0.28331
0.0350631	0.106592	0.0575035	0.800842
0.0785414	0.357644	0.398317	0.165498
0.0140252	0.976157	0.00140252	0.00841515
0.0196353	0.935484	0.0112202	0.0336606
>Nfkb1.W.E2f1_-3|-|-	GGGGAKYCCCGC	8.40072	format:homer2
0.0204918	0.0358607	0.92418	0.0194672
0.0256148	0.0286885	0.92418	0.0215164
0.0286885	0.0184426	0.928279	0.0245902
0.223361	0.0952869	0.63832	0.0430328
0.670082	0.16291	0.0706967	0.0963115
0.085041	0.0973361	0.355533	0.46209
0.0522541	0.389344	0.13627	0.422131
0.00204918	0.991803	0.00204918	0.00409836
0.0204918	0.940574	0.0215164	0.017418
0.00204918	0.993852	0.00307377	0.00102459
0	0.00204918	0.993852	0.00409836
0.00204918	0.993852	0.00307377	0.00102459
>Nfkb1.W.E2f1_-3|+|+	GCGGGGATTCCC	8.42628	format:homer2
0.00294985	0.00117994	0.99292	0.00294985
0.00353982	0.99174	0.00117994	0.00353982
0.00117994	0.00294985	0.99469	0.00117994
0.0165192	0.0176991	0.949263	0.0165192
0.00235988	0.00235988	0.99292	0.00235988
0.0932153	0.059587	0.817699	0.0294985
0.549263	0.292035	0.0678466	0.0908555
0.0766962	0.142183	0.234808	0.546313
0.0637168	0.259587	0.110324	0.566372
0.0312684	0.764012	0.0566372	0.148083
0.019469	0.942773	0.0153392	0.0224189
0.0471976	0.80531	0.0737463	0.0737463
>Nfkb1.W.Meis1(Homeobox)-MastCells-Meis1-ChIP-Seq(GSE48085)-Homer_-2|-|+	GGGGATTCCCCTGTCASC	11.0861	format:homer2
0.0449438	0.0224719	0.88015	0.0524345
0.0187266	0.00749064	0.962547	0.011236
0.0299625	0.00374532	0.966292	0
0.243446	0.0599251	0.651685	0.0449438
0.734082	0.11985	0.0636704	0.082397
0.123596	0.0786517	0.164794	0.632959
0.0449438	0.17603	0.0524345	0.726592
0.0411985	0.674157	0.0262172	0.258427
0.0337079	0.93633	0.011236	0.0187266
0.0337079	0.891386	0.0224719	0.0524345
0.168539	0.685393	0.0786517	0.0674157
0.0262172	0	0.00749064	0.966292
0.00749064	0.0262172	0.94382	0.0224719
0.247191	0.146067	0.123596	0.483146
0.00374532	0.977528	0.00749064	0.011236
0.906367	0.011236	0.00374532	0.0786517
0.108614	0.348315	0.426966	0.116105
0.134831	0.411985	0.205993	0.247191
>Nfkb1.W.Meis1(Homeobox)-MastCells-Meis1-ChIP-Seq(GSE48085)-Homer_-3|+|-	GSTGACAGGGGATTCCC	10.3918	format:homer2
0.182752	0.182752	0.443532	0.190965
0.143737	0.396304	0.353183	0.106776
0.0698152	0.0102669	0.0164271	0.903491
0.0123203	0.0246407	0.946612	0.0164271
0.396304	0.229979	0.188912	0.184805
0.0287474	0.928131	0.0308008	0.0123203
0.954825	0.00410678	0.0143737	0.026694
0.00410678	0.00205339	0.977413	0.0164271
0.0143737	0.0184805	0.950719	0.0164271
0.0246407	0.0164271	0.924025	0.0349076
0.232033	0.0554415	0.663244	0.0492813
0.73306	0.123203	0.0390144	0.104723
0.168378	0.0965092	0.168378	0.566735
0.0492813	0.182752	0.0698152	0.698152
0.0205339	0.673511	0.063655	0.2423
0.0102669	0.950719	0.00821355	0.0308008
0.0390144	0.882957	0.0143737	0.063655
>Nfkb1.W.Meis1(Homeobox)-MastCells-Meis1-ChIP-Seq(GSE48085)-Homer_3|+|+	NGCTGWCAGCNNDGGGGATTCCC	12.2282	format:homer2
0.288401	0.175549	0.297806	0.238245
0.184953	0.222571	0.407524	0.184953
0.112853	0.605016	0.188088	0.0940439
0.0407524	0.0188088	0.00940439	0.931034
0.0031348	0.0532915	0.918495	0.0250784
0.357367	0.0940439	0.15674	0.39185
0.0250784	0.92163	0.0376176	0.015674
0.918495	0.031348	0.00626959	0.0438871
0.169279	0.225705	0.514107	0.0909091
0.137931	0.429467	0.238245	0.194357
0.203762	0.31348	0.222571	0.260188
0.231975	0.297806	0.222571	0.247649
0.238245	0.147335	0.269592	0.344828
0.0282132	0.00626959	0.931034	0.0344828
0.0219436	0.0125392	0.940439	0.0250784
0.0470219	0.0031348	0.924765	0.0250784
0.263323	0.106583	0.589342	0.0407524
0.670846	0.163009	0.0344828	0.131661
0.0909091	0.0595611	0.166144	0.683386
0.0438871	0.210031	0.0783699	0.667712
0.0344828	0.758621	0.0282132	0.178683
0.0188088	0.959248	0.00626959	0.015674
0.0626959	0.868339	0.015674	0.0532915
>Nfkb1.W.Meis1(Homeobox)-MastCells-Meis1-ChIP-Seq(GSE48085)-Homer_7|-|+	GGGGATTCCCHNNNNNNNSCTGWCAGY	13.12	format:homer2
0.0360656	0.00983607	0.914754	0.0393443
0.0229508	0	0.963934	0.0131148
0.0393443	0	0.944262	0.0163934
0.242623	0.0491803	0.668852	0.0393443
0.698361	0.118033	0.0459016	0.137705
0.111475	0.0983607	0.213115	0.577049
0.0557377	0.245902	0.0754098	0.622951
0.0295082	0.757377	0.0360656	0.177049
0.0229508	0.95082	0.00327869	0.0229508
0.0459016	0.888525	0.00655738	0.0590164
0.295082	0.304918	0.137705	0.262295
0.268852	0.252459	0.278689	0.2
0.239344	0.22623	0.301639	0.232787
0.2	0.298361	0.239344	0.262295
0.203279	0.291803	0.268852	0.236066
0.232787	0.24918	0.285246	0.232787
0.281967	0.245902	0.239344	0.232787
0.27541	0.190164	0.308197	0.22623
0.140984	0.27541	0.419672	0.163934
0.0983607	0.691803	0.134426	0.0754098
0.0327869	0.00655738	0.00983607	0.95082
0.00983607	0.0360656	0.937705	0.0163934
0.308197	0.140984	0.131148	0.419672
0.0229508	0.898361	0.0688525	0.00983607
0.901639	0.0262295	0.00983607	0.0622951
0.170492	0.265574	0.439344	0.12459
0.114754	0.403279	0.216393	0.265574
>Nfkb1.W.Meis1(Homeobox)-MastCells-Meis1-ChIP-Seq(GSE48085)-Homer_8|-|-	GGGGATTCCCHNNNNNNNVCTGWCAGCY	13.3703	format:homer2
0.0337838	0.00675676	0.925676	0.0337838
0.0236486	0.00337838	0.959459	0.0135135
0.0472973	0	0.929054	0.0236486
0.236486	0.0574324	0.655405	0.0506757
0.699324	0.10473	0.0540541	0.141892
0.114865	0.0878378	0.199324	0.597973
0.0405405	0.25	0.0641892	0.64527
0.0304054	0.719595	0.0371622	0.212838
0.0135135	0.959459	0.0101351	0.0168919
0.0405405	0.891892	0.0101351	0.0574324
0.277027	0.310811	0.148649	0.263514
0.239865	0.243243	0.304054	0.212838
0.22973	0.263514	0.293919	0.212838
0.182432	0.283784	0.219595	0.314189
0.195946	0.287162	0.266892	0.25
0.226351	0.253378	0.263514	0.256757
0.239865	0.222973	0.253378	0.283784
0.260135	0.202703	0.25	0.287162
0.246622	0.243243	0.378378	0.131757
0.121622	0.445946	0.266892	0.165541
0.0304054	0.0101351	0.0202703	0.939189
0.0135135	0.0304054	0.939189	0.0168919
0.371622	0.179054	0.14527	0.304054
0.027027	0.922297	0.0439189	0.00675676
0.932432	0.0101351	0.0168919	0.0405405
0.0709459	0.14527	0.648649	0.135135
0.179054	0.462838	0.216216	0.141892
0.165541	0.314189	0.175676	0.344595
>Nfkb1.W.NF1-halfsite(CTF)-LNCaP-NF1-ChIP-Seq(Unpublished)-Homer_-2|+|+	STGSCAGGGGATTCCC	10.1431	format:homer2
0.101408	0.371831	0.346479	0.180282
0.0112676	0.0028169	0.0084507	0.977465
0	0.0084507	0.983099	0.0084507
0.15493	0.388732	0.287324	0.169014
0.0112676	0.977465	0	0.0112676
0.977465	0.0084507	0.0084507	0.0056338
0.0591549	0.0028169	0.926761	0.0112676
0.028169	0.0112676	0.943662	0.0169014
0.0394366	0.0112676	0.926761	0.0225352
0.225352	0.0591549	0.670423	0.0450704
0.746479	0.123944	0.0338028	0.0957746
0.149296	0.0957746	0.174648	0.580282
0.0478873	0.180282	0.0732394	0.698592
0.0112676	0.68169	0.0676056	0.239437
0.0084507	0.95493	0.0112676	0.0253521
0.0422535	0.873239	0.0140845	0.0704225
>Nfkb1.W.NF1-halfsite(CTF)-LNCaP-NF1-ChIP-Seq(Unpublished)-Homer_-5|-|+	GGGGATTGCCAAG	8.48682	format:homer2
0.0128996	0.00504767	0.962423	0.0196298
0.0134605	0.00729108	0.961862	0.0173864
0.022995	0.00504767	0.951206	0.0207515
0.1447	0.0611329	0.747616	0.0465508
0.69097	0.135726	0.0768368	0.0964666
0.266405	0.0779585	0.0336511	0.621985
0.00504767	0.00392597	0.00560852	0.985418
0.0257992	0.226024	0.584408	0.163769
0.00560852	0.989905	0.00224341	0.00224341
0.00560852	0.988783	0.00280426	0.00280426
0.935502	0.0358946	0.00897364	0.0196298
0.535614	0.0661806	0.343803	0.0544027
0.0880538	0.199103	0.652832	0.0600112
>Nfkb1.W.NF1-halfsite(CTF)-LNCaP-NF1-ChIP-Seq(Unpublished)-Homer_-5|+|-	CTTGGGAATTCCC	8.98824	format:homer2
0.0320856	0.657754	0.28877	0.0213904
0.013369	0.040107	0.040107	0.906417
0.013369	0.00534759	0.0213904	0.959893
0.0026738	0.0026738	0.981283	0.013369
0.00534759	0.00534759	0.981283	0.00802139
0.0882353	0.139037	0.751337	0.0213904
0.967914	0.0026738	0.026738	0.0026738
0.965241	0.00534759	0.0213904	0.00802139
0.0909091	0.104278	0.208556	0.596257
0.0240642	0.259358	0.0213904	0.695187
0.0213904	0.871658	0.00802139	0.0989305
0.0240642	0.949198	0.0106952	0.0160428
0.0213904	0.951872	0.0106952	0.0160428
>Nfkb1.W.NF1-halfsite(CTF)-LNCaP-NF1-ChIP-Seq(Unpublished)-Homer_10|-|-	GGGGATTCCCMNNNNNNNNNCTTGGCAR	13.3818	format:homer2
0.053719	0.0123967	0.909091	0.0247934
0.0247934	0.00826446	0.950413	0.0165289
0.0247934	0.00826446	0.946281	0.0206612
0.219008	0.0826446	0.665289	0.0330579
0.669421	0.157025	0.053719	0.119835
0.11157	0.0826446	0.107438	0.698347
0.0330579	0.152893	0.0785124	0.735537
0.00413223	0.615702	0.0495868	0.330579
0.00826446	0.954545	0.00826446	0.0289256
0.0661157	0.867769	0.0206612	0.0454545
0.38843	0.27686	0.103306	0.231405
0.214876	0.231405	0.297521	0.256198
0.260331	0.181818	0.252066	0.305785
0.214876	0.206612	0.342975	0.235537
0.206612	0.243802	0.297521	0.252066
0.256198	0.260331	0.27686	0.206612
0.239669	0.280992	0.235537	0.243802
0.177686	0.268595	0.289256	0.264463
0.210744	0.260331	0.231405	0.297521
0.239669	0.268595	0.214876	0.27686
0.0785124	0.46281	0.260331	0.198347
0.0578512	0.289256	0.119835	0.533058
0.0165289	0.0165289	0.0289256	0.938017
0.0206612	0	0.966942	0.0123967
0.14876	0.260331	0.512397	0.0785124
0.0330579	0.942149	0.0206612	0.00413223
0.892562	0.0495868	0.00413223	0.053719
0.31405	0.161157	0.413223	0.11157
>Nfkb1.W.Olig2(bHLH)-Neuron-Olig2-ChIP-Seq(GSE30882)-Homer_-3|-|+	GGGGATTCCCAKCTGYT	10.0975	format:homer2
0.0180645	0.0116129	0.948387	0.0219355
0.0206452	0.00903226	0.949677	0.0206452
0.0348387	0.0103226	0.931613	0.0232258
0.237419	0.0903226	0.627097	0.0451613
0.690323	0.108387	0.0709677	0.130323
0.12	0.076129	0.175484	0.628387
0.04	0.232258	0.0722581	0.655484
0.0490323	0.576774	0.076129	0.298065
0.00903226	0.988387	0	0.00258065
0.00645161	0.988387	0.00387097	0.00129032
0.819355	0.043871	0.0180645	0.11871
0.0606452	0.0890323	0.409032	0.44129
0.206452	0.603871	0.117419	0.0722581
0.00387097	0.00387097	0.00258065	0.989677
0.00645161	0.0103226	0.972903	0.0103226
0.105806	0.263226	0.236129	0.394839
0.134194	0.259355	0.190968	0.415484
>Nfkb1.W.Olig2(bHLH)-Neuron-Olig2-ChIP-Seq(GSE30882)-Homer_-3|+|-	RACAGMTGGGGATTCCC	10.1703	format:homer2
0.39136	0.209657	0.251588	0.147395
0.43202	0.27446	0.218551	0.0749682
0.0152478	0.961881	0.0165184	0.00635324
0.986023	0.0025413	0.00762389	0.00381194
0.0711563	0.109276	0.628971	0.190597
0.461245	0.388818	0.0864041	0.0635324
0.123253	0.00889454	0.0343075	0.833545
0.0025413	0.00508259	0.989835	0.0025413
0.00889454	0.00127065	0.984752	0.00508259
0.0762389	0.0101652	0.871665	0.0419314
0.210928	0.068615	0.669632	0.0508259
0.653113	0.147395	0.0673443	0.132147
0.125794	0.0838628	0.128335	0.662008
0.0533672	0.181703	0.111817	0.653113
0.0393901	0.717916	0.0406607	0.202033
0.0228717	0.933926	0.0114358	0.0317662
0.043202	0.88183	0.0203304	0.0546379
>Nfkb1.W.Pax7(Paired,Homeobox),longest-Myoblast-Pax7-ChIP-Seq(GSE25064)-Homer_5|-|-	GGGGATTCCCHNNDNWAATTA	11.3804	format:homer2
0.0340426	0.00851064	0.919149	0.0382979
0.012766	0.00425532	0.974468	0.00851064
0.0297872	0.0170213	0.940426	0.012766
0.268085	0.093617	0.557447	0.0808511
0.723404	0.0808511	0.0510638	0.144681
0.148936	0.0468085	0.114894	0.689362
0.0382979	0.140426	0.0468085	0.774468
0.0425532	0.642553	0.0170213	0.297872
0.00425532	0.957447	0.00425532	0.0340426
0.0595745	0.868085	0.00851064	0.0638298
0.306383	0.33617	0.110638	0.246809
0.246809	0.187234	0.229787	0.33617
0.32766	0.182979	0.268085	0.221277
0.344681	0.170213	0.234043	0.251064
0.255319	0.187234	0.251064	0.306383
0.293617	0.2	0.0893617	0.417021
0.719149	0.106383	0.0723404	0.102128
0.995745	0	0	0.00425532
0.00425532	0	0	0.995745
0.0297872	0.0340426	0.0723404	0.86383
0.53617	0.148936	0.13617	0.178723
>Nfkb1.W.Pax7(Paired,Homeobox),longest-Myoblast-Pax7-ChIP-Seq(GSE25064)-Homer_5|-|+	GGGGATTCCCHNNNNTAATTD	11.2823	format:homer2
0.0329218	0.0164609	0.90535	0.0452675
0.0164609	0.00823045	0.967078	0.00823045
0.0288066	0.0164609	0.934156	0.0205761
0.283951	0.0699588	0.572016	0.0740741
0.716049	0.0823045	0.0617284	0.139918
0.131687	0.0493827	0.106996	0.711934
0.0534979	0.152263	0.0658436	0.728395
0.037037	0.662551	0.0246914	0.27572
0.00823045	0.938272	0.0123457	0.0411523
0.0617284	0.868313	0.0123457	0.0576132
0.283951	0.329218	0.115226	0.271605
0.238683	0.201646	0.218107	0.341564
0.316872	0.193416	0.26749	0.222222
0.312757	0.185185	0.222222	0.279835
0.246914	0.230453	0.218107	0.304527
0.185185	0.135802	0.090535	0.588477
0.880658	0.0411523	0.0452675	0.0329218
0.987654	0.00411523	0	0.00823045
0.00411523	0	0	0.995885
0.0740741	0.0823045	0.164609	0.679012
0.36214	0.148148	0.213992	0.27572
>Nfkb1.W.Pax7(Paired,Homeobox),longest-Myoblast-Pax7-ChIP-Seq(GSE25064)-Homer_5|+|-	HAATTANNNNDGGGGATTCCC	11.1348	format:homer2
0.303167	0.239819	0.122172	0.334842
0.628959	0.153846	0.126697	0.0904977
1	0	0	0
0.00452489	0	0.00452489	0.99095
0.0271493	0.0542986	0.040724	0.877828
0.615385	0.117647	0.113122	0.153846
0.276018	0.21267	0.266968	0.244344
0.307692	0.266968	0.21267	0.21267
0.239819	0.248869	0.257919	0.253394
0.294118	0.271493	0.171946	0.262443
0.330317	0.0950226	0.253394	0.321267
0.040724	0.00904977	0.914027	0.0361991
0.0180995	0.00452489	0.959276	0.0180995
0.0588235	0.00452489	0.918552	0.0180995
0.316742	0.0271493	0.59276	0.0633484
0.692308	0.135747	0.040724	0.131222
0.108597	0.0678733	0.081448	0.742081
0.0588235	0.171946	0.0588235	0.710407
0.0226244	0.674208	0.00452489	0.298643
0.00904977	0.954751	0.0135747	0.0226244
0.0497738	0.846154	0.0271493	0.0769231
>Nfkb1.W.Pax7(Paired,Homeobox),longest-Myoblast-Pax7-ChIP-Seq(GSE25064)-Homer_7|-|-	GGGGATTCCCHNNNNDNTAATTA	11.6183	format:homer2
0.0267176	0.00763359	0.919847	0.0458015
0.0229008	0.0114504	0.958015	0.00763359
0.0458015	0.019084	0.881679	0.0534351
0.236641	0.0801527	0.622137	0.0610687
0.698473	0.133588	0.0229008	0.145038
0.0992366	0.0687023	0.129771	0.70229
0.0267176	0.187023	0.0610687	0.725191
0.0496183	0.618321	0.0419847	0.290076
0.019084	0.935115	0.00763359	0.0381679
0.0839695	0.843511	0.0152672	0.0572519
0.328244	0.324427	0.0801527	0.267176
0.293893	0.244275	0.209924	0.251908
0.259542	0.248092	0.236641	0.255725
0.240458	0.236641	0.248092	0.274809
0.29771	0.263359	0.206107	0.232824
0.240458	0.194656	0.217557	0.347328
0.240458	0.255725	0.278626	0.225191
0.278626	0.152672	0.110687	0.458015
0.641221	0.171756	0.0916031	0.0954198
0.980916	0.00763359	0.00763359	0.00381679
0	0.0114504	0.00763359	0.980916
0.0419847	0.0419847	0.0458015	0.870229
0.60687	0.0954198	0.129771	0.167939
>Nfkb1.W.Sox6(HMG)-Myotubes-Sox6-ChIP-Seq(GSE32627)-Homer_-1|+|+	GSRTTGTTTGGGGATTYCC	11.7941	format:homer2
0.108911	0.257426	0.480198	0.153465
0.163366	0.311881	0.376238	0.148515
0.361386	0.113861	0.346535	0.178218
0.0049505	0.0148515	0.0346535	0.945545
0.00990099	0	0.0148515	0.975248
0	0.019802	0.970297	0.00990099
0.0049505	0.0049505	0	0.990099
0.0643564	0.128713	0.0990099	0.707921
0.143564	0.0841584	0.138614	0.633663
0.0346535	0.0049505	0.89604	0.0643564
0.019802	0	0.965347	0.0148515
0.0148515	0.0049505	0.965347	0.0148515
0.178218	0.019802	0.762376	0.039604
0.742574	0.0841584	0.0643564	0.108911
0.0544554	0.0594059	0.0693069	0.816832
0.0247525	0.123762	0.029703	0.821782
0.029703	0.490099	0.0148515	0.465347
0.029703	0.945545	0.00990099	0.0148515
0.0445545	0.89604	0.00990099	0.049505
>Nfkb1.W.Sox6(HMG)-Myotubes-Sox6-ChIP-Seq(GSE32627)-Homer_-2|-|+	GGGGATTCCCATTGTTYY	10.5697	format:homer2
0.0212072	0.0130506	0.942904	0.0228385
0.0195759	0.00652529	0.952692	0.0212072
0.040783	0.00652529	0.916803	0.0358891
0.233279	0.0570962	0.665579	0.0440457
0.714519	0.140294	0.0424144	0.102773
0.166395	0.0668842	0.168026	0.598695
0.0570962	0.146819	0.12398	0.672104
0.0228385	0.650897	0.0473083	0.278956
0.00326264	0.97553	0.00652529	0.0146819
0.00978793	0.964111	0.00652529	0.0195759
0.495922	0.189233	0.0342577	0.280587
0.0212072	0.0750408	0.0685155	0.835237
0.0293638	0.00163132	0.0766721	0.892333
0.0309951	0.125612	0.786297	0.0570962
0.0179445	0.045677	0.0195759	0.916803
0.0815661	0.241436	0.182708	0.49429
0.140294	0.365416	0.200653	0.293638
0.163132	0.309951	0.154976	0.371941
>Nfkb1.W.SPDEF(ETS)-VCaP-SPDEF-ChIP-Seq(SRA014231)-Homer_3|-|-	GGGGAATGCCAGGGCCAGGAAGY	15.084	format:homer2
0.014742	0.002457	0.970516	0.012285
0.014742	0	0.972973	0.012285
0.017199	0.004914	0.97543	0.002457
0.0958231	0.02457	0.869779	0.00982801
0.906634	0.036855	0.017199	0.039312
0.683047	0.036855	0.0933661	0.186732
0.022113	0.0909091	0.039312	0.847666
0.120393	0.282555	0.461916	0.135135
0.012285	0.968059	0.002457	0.017199
0.014742	0.955774	0.004914	0.02457
0.70516	0.0909091	0.041769	0.162162
0.142506	0.0663391	0.714988	0.0761671
0.117936	0.0958231	0.710074	0.0761671
0.312039	0.031941	0.577396	0.0786241
0.117936	0.697789	0.144963	0.039312
0.036855	0.933661	0.019656	0.00982801
0.911548	0.034398	0.012285	0.041769
0.019656	0.004914	0.958231	0.017199
0.012285	0.00737101	0.977887	0.002457
0.960688	0.019656	0.00982801	0.00982801
0.823096	0.00982801	0.0589681	0.108108
0.0565111	0.113022	0.796069	0.034398
0.031941	0.452088	0.039312	0.476658
>Nfkb1.W.Zbtb33-halfSite_-1|+|+	TCTCGGGGATTCCC	8.86364	format:homer2
0.100207	0.204545	0.121901	0.573347
0.0154959	0.862603	0.0588843	0.0630165
0.0867769	0.171488	0.0423554	0.69938
0.00206612	0.993802	0.00206612	0.00206612
0.00309917	0.00103306	0.993802	0.00206612
0.018595	0.0123967	0.943182	0.0258264
0.0196281	0.00826446	0.946281	0.0258264
0.127066	0.0671488	0.751033	0.0547521
0.632231	0.200413	0.0568182	0.110537
0.089876	0.126033	0.200413	0.583678
0.0433884	0.291322	0.0929752	0.572314
0.0216942	0.754132	0.036157	0.188017
0.017562	0.936983	0.0165289	0.0289256
0.0568182	0.836777	0.036157	0.0702479
>Nfkb1.W.Zbtb33-halfSite_-4|-|+	GGGGATTCCCG	7.83228	format:homer2
0.0305556	0.0316667	0.903889	0.0338889
0.0316667	0.0338889	0.903889	0.0305556
0.0461111	0.0183333	0.901667	0.0338889
0.235	0.0955556	0.607222	0.0622222
0.598889	0.181667	0.100556	0.118889
0.0944444	0.132778	0.309444	0.463333
0.00666667	0.0105556	0.0105556	0.972222
0.00222222	0.970556	0.00277778	0.0244444
0.0183333	0.91	0.0144444	0.0572222
0.00222222	0.992222	0.00277778	0.00277778
0.00111111	0.00555556	0.990556	0.00277778
>Nfkb1.W.Zbtb33-halfSite_-4|+|-	CGGGAATTCCC	8.02917	format:homer2
0.00245098	0.990196	0.00735294	0
0.00245098	0.00122549	0.993873	0.00245098
0.118873	0.00980392	0.856618	0.0147059
0.00245098	0.00367647	0.988971	0.00490196
0.881127	0.00245098	0.110294	0.00612745
0.705882	0.133578	0.0404412	0.120098
0.0857843	0.0833333	0.209559	0.621324
0.00980392	0.368873	0.0441176	0.577206
0.0134804	0.911765	0.00980392	0.064951
0.0171569	0.965686	0.00490196	0.0122549
0.0159314	0.953431	0.0134804	0.0171569
>Nfkb1.W.Zfp384_-5|-|-	GGGGATTTTCC	8.16129	format:homer2
0	0	1	0
0	0	1	0
0	0	1	0
0	0	1	0
1	0	0	0
0	0	0	1
0	0	0	1
0	0	0	1
0	0.399194	0	0.600806
0	0.600806	0	0.399194
0	1	0	0
>Nfkb1.W.Zfp384_4|-|-	GGGGATTCCCYNNBTTTTTC	11.6364	format:homer2
0.0275482	0.0110193	0.922865	0.0385675
0.0220386	0	0.958678	0.0192837
0.0358127	0.00275482	0.947658	0.0137741
0.231405	0.0633609	0.666667	0.0385675
0.721763	0.112948	0.0413223	0.123967
0.101928	0.0606061	0.14876	0.688705
0.0358127	0.165289	0.046832	0.752066
0.0220386	0.652893	0.030303	0.294766
0.00826446	0.964187	0.00826446	0.0192837
0.0413223	0.862259	0.0247934	0.0716253
0.187328	0.289256	0.0936639	0.429752
0.245179	0.212121	0.23416	0.30854
0.247934	0.201102	0.258953	0.292011
0.15978	0.347107	0.220386	0.272727
0.0275482	0.0853994	0.0550964	0.831956
0.030303	0.134986	0.0688705	0.76584
0.0330579	0.0716253	0.046832	0.848485
0.0165289	0.0991736	0.0358127	0.848485
0.030303	0.077135	0.0413223	0.85124
0.0330579	0.884298	0.0137741	0.0688705
>Nfkb1.W.Zfp384_4|+|+	GAAAAARNHRGGGGATTCCC	11.5362	format:homer2
0.0736196	0.0276074	0.871166	0.0276074
0.892638	0.0245399	0.0613497	0.0214724
0.831288	0.0460123	0.095092	0.0276074
0.806748	0.0552147	0.0981595	0.0398773
0.742331	0.0521472	0.147239	0.0582822
0.852761	0.0429448	0.0797546	0.0245399
0.282209	0.220859	0.380368	0.116564
0.263804	0.208589	0.257669	0.269939
0.340491	0.217791	0.190184	0.251534
0.42638	0.0644172	0.297546	0.211656
0.0368098	0.0122699	0.92638	0.0245399
0.0214724	0.00306748	0.960123	0.0153374
0.0521472	0.00613497	0.92638	0.0153374
0.340491	0.0460123	0.570552	0.0429448
0.726994	0.0858896	0.0521472	0.134969
0.128834	0.0644172	0.138037	0.668712
0.0398773	0.220859	0.0644172	0.674847
0.0245399	0.745399	0.0276074	0.202454
0.0245399	0.944785	0	0.0306748
0.0674847	0.861963	0.0184049	0.0521472
>Nfkb1.W.Zfp384_8|-|-	GGGGATTCCCHNNBNNNYTTTTTC	12.4839	format:homer2
0.0146341	0.00487805	0.939024	0.0414634
0.0195122	0.00487805	0.958537	0.0170732
0.0439024	0.00731707	0.929268	0.0195122
0.256098	0.0341463	0.660976	0.0487805
0.629268	0.102439	0.0707317	0.197561
0.129268	0.0390244	0.0878049	0.743902
0.0390244	0.182927	0.0731707	0.704878
0.0243902	0.668293	0.0439024	0.263415
0.0170732	0.94878	0.00487805	0.0292683
0.0560976	0.87561	0.0097561	0.0585366
0.239024	0.380488	0.0731707	0.307317
0.280488	0.236585	0.231707	0.25122
0.258537	0.265854	0.207317	0.268293
0.170732	0.226829	0.226829	0.37561
0.265854	0.263415	0.209756	0.260976
0.229268	0.236585	0.229268	0.304878
0.187805	0.256098	0.280488	0.27561
0.14878	0.304878	0.15122	0.395122
0.0317073	0.0487805	0.0560976	0.863415
0.0487805	0.131707	0.0731707	0.746341
0.0243902	0.095122	0.0414634	0.839024
0.0390244	0.0853659	0.0390244	0.836585
0.0317073	0.0463415	0.0365854	0.885366
0.0463415	0.82439	0.0463415	0.0829268
>Nfkb1.W.Zfp384_8|+|+	GAAAAAVNNNNNNDGGGGATTCCC	12.3542	format:homer2
0.0696517	0.0422886	0.853234	0.0348259
0.885572	0.0373134	0.0597015	0.0174129
0.840796	0.0522388	0.0746269	0.0323383
0.843284	0.0373134	0.0870647	0.0323383
0.733831	0.0746269	0.134328	0.0572139
0.843284	0.0572139	0.0597015	0.039801
0.320896	0.186567	0.330846	0.161692
0.303483	0.258706	0.253731	0.18408
0.300995	0.206468	0.248756	0.243781
0.263682	0.216418	0.271144	0.248756
0.330846	0.20398	0.281095	0.18408
0.256219	0.226368	0.300995	0.216418
0.248756	0.226368	0.208955	0.31592
0.293532	0.0845771	0.355721	0.266169
0.0273632	0.00995025	0.922886	0.039801
0.0298507	0.00248756	0.935323	0.0323383
0.0497512	0.0124378	0.925373	0.0124378
0.335821	0.0472637	0.564677	0.0522388
0.738806	0.0771144	0.0547264	0.129353
0.166667	0.0547264	0.149254	0.629353
0.0547264	0.248756	0.0646766	0.631841
0.0223881	0.736318	0.039801	0.201493
0.0124378	0.962687	0.00746269	0.0174129
0.0547264	0.885572	0.0174129	0.0422886
>Nfkb1.W.ZNF143|STAF(Zf)-CUTLL-ZNF143-ChIP-Seq(GSE29600)-Homer_-1|+|+	AWTTCCCAGGGGATTCCC	10.8656	format:homer2
0.502049	0.161885	0.213115	0.122951
0.342213	0.180328	0.168033	0.309426
0.0819672	0.293033	0.135246	0.489754
0.196721	0.163934	0.0553279	0.584016
0.0102459	0.946721	0.0163934	0.0266393
0.0163934	0.954918	0.00409836	0.0245902
0.0204918	0.944672	0.00819672	0.0266393
0.866803	0.0327869	0.00409836	0.0963115
0.00409836	0.00409836	0.965164	0.0266393
0.022541	0.00614754	0.956967	0.0143443
0.0163934	0.0102459	0.944672	0.0286885
0.204918	0.0655738	0.686475	0.0430328
0.715164	0.125	0.0491803	0.110656
0.114754	0.145492	0.180328	0.559426
0.0327869	0.25	0.0881148	0.629098
0.0327869	0.719262	0.0327869	0.215164
0.0245902	0.959016	0.00204918	0.0143443
0.0963115	0.815574	0.0102459	0.0778689
>Nfkb1.W.ZNF143|STAF(Zf)-CUTLL-ZNF143-ChIP-Seq(GSE29600)-Homer_-5|-|+	GGGGATTYCCCCAG	9.46612	format:homer2
0.0612245	0.0326531	0.814286	0.0918367
0.0204082	0.00816327	0.938776	0.0326531
0.0244898	0.0122449	0.902041	0.0612245
0.17551	0.0428571	0.734694	0.0469388
0.746939	0.0938776	0.0612245	0.0979592
0.202041	0.077551	0.0673469	0.653061
0.0367347	0.0469388	0.0102041	0.906122
0.00612245	0.528571	0.0142857	0.45102
0.0142857	0.908163	0.0142857	0.0632653
0.00204082	0.985714	0.00612245	0.00612245
0.00204082	0.987755	0.00408163	0.00612245
0.00612245	0.985714	0.00408163	0.00408163
0.977551	0.00408163	0.00408163	0.0142857
0.0183673	0.0530612	0.763265	0.165306
>Nfkb1.W.ZNF143|STAF(Zf)-CUTLL-ZNF143-ChIP-Seq(GSE29600)-Homer_4|+|+	ATGCCCCAGTRTAGGGGAATGCC	14.8837	format:homer2
0.767442	0.0697674	0.0733453	0.0894454
0.09839	0.0876565	0.0966011	0.717352
0.0572451	0.143113	0.592129	0.207513
0.0697674	0.581395	0.0554562	0.293381
0.00178891	0.991055	0.00536673	0.00178891
0.0107335	0.978533	0	0.0107335
0	0.996422	0	0.00357782
0.973166	0.00178891	0.00894454	0.0161002
0.0465116	0.0536673	0.83542	0.0644007
0.0894454	0.09839	0.132379	0.679785
0.323792	0.11449	0.472272	0.0894454
0.078712	0.216458	0.0751342	0.629696
0.738819	0.0375671	0.0661896	0.157424
0.00715564	0.00357782	0.969589	0.019678
0.00894454	0.00178891	0.980322	0.00894454
0.00536673	0.00536673	0.9839	0.00536673
0.0858676	0.0286225	0.86941	0.0161002
0.887299	0.0500894	0.0143113	0.0483005
0.649374	0.0286225	0.059034	0.26297
0.0161002	0.0751342	0.039356	0.86941
0.0840787	0.284436	0.509839	0.121646
0.0107335	0.9839	0.00357782	0.00178891
0.0304114	0.948122	0.00178891	0.019678
>Nfya.W.Mbd2_-3|-|+	CTGATTGGCCGGA	8.87013	format:homer2
0.0265283	0.871972	0.0634371	0.0380623
0.0426759	0.0265283	0.0288351	0.901961
0.0207612	0.0645905	0.882353	0.0322953
0.793541	0.0922722	0.0761246	0.0380623
0.0449827	0.0957324	0.10496	0.754325
0.0311419	0.0184544	0.0484429	0.901961
0.00230681	0.00461361	0.989619	0.00346021
0.00692042	0.00346021	0.967705	0.0219146
0.0219146	0.931949	0.0219146	0.0242215
0.204152	0.574394	0.0380623	0.183391
0.161476	0.0242215	0.687428	0.126874
0.00922722	0.0242215	0.953864	0.0126874
0.876586	0.0542099	0.0415225	0.0276817
>Nfya.W.Meis1(Homeobox)-MastCells-Meis1-ChIP-Seq(GSE48085)-Homer_6|-|+	CTGATTGGTNVNDNNRGCTGTCAVY	12.4923	format:homer2
0.045738	0.81289	0.0686071	0.0727651
0.047817	0.0623701	0.029106	0.860707
0.0665281	0.0956341	0.783784	0.0540541
0.81289	0.0686071	0.0623701	0.0561331
0.047817	0.035343	0.0519751	0.864865
0.018711	0.00831601	0.033264	0.939709
0.014553	0.016632	0.906445	0.0623701
0.014553	0.033264	0.923077	0.029106
0.176715	0.268191	0.0873181	0.467775
0.214137	0.288981	0.201663	0.295218
0.347193	0.237006	0.224532	0.191268
0.278586	0.276507	0.24948	0.195426
0.226611	0.191268	0.232848	0.349272
0.286902	0.222453	0.280665	0.209979
0.245322	0.197505	0.243243	0.313929
0.278586	0.153846	0.359667	0.2079
0.162162	0.216216	0.405405	0.216216
0.118503	0.636175	0.16632	0.0790021
0.02079	0.02079	0.00623701	0.952183
0.010395	0.033264	0.939709	0.016632
0.216216	0.230769	0.10395	0.449064
0.022869	0.93763	0.027027	0.012474
0.925156	0.029106	0.014553	0.031185
0.201663	0.31185	0.351351	0.135135
0.106029	0.295218	0.182952	0.4158
>Nfya.W.Pbx3(Homeobox)-GM12878-PBX3-ChIP-Seq(GSE32465)-Homer_7|-|+	CTGATTGGTYVNKNYRBCTGTCAMTCAV	14.7844	format:homer2
0.0844156	0.733766	0.0844156	0.0974026
0.0454545	0.103896	0.038961	0.811688
0.0649351	0.168831	0.694805	0.0714286
0.863636	0.0454545	0.0584416	0.0324675
0.0324675	0.00649351	0.012987	0.948052
0.012987	0.00649351	0	0.980519
0.00649351	0.0584416	0.818182	0.116883
0.0194805	0.0194805	0.948052	0.012987
0.123377	0.266234	0.0974026	0.512987
0.142857	0.396104	0.149351	0.311688
0.37013	0.220779	0.25974	0.149351
0.24026	0.298701	0.253247	0.207792
0.194805	0.207792	0.233766	0.363636
0.194805	0.233766	0.266234	0.305195
0.11039	0.279221	0.214286	0.396104
0.246753	0.175325	0.376623	0.201299
0.155844	0.324675	0.272727	0.246753
0.0909091	0.805195	0.0519481	0.0519481
0.025974	0.0649351	0	0.909091
0.0194805	0.025974	0.954545	0
0.0519481	0.318182	0.0324675	0.597403
0.0194805	0.941558	0.0194805	0.0194805
0.779221	0.0779221	0.0324675	0.11039
0.305195	0.422078	0.175325	0.0974026
0.038961	0.0324675	0.025974	0.902597
0.0194805	0.948052	0.012987	0.0194805
0.714286	0.0974026	0.0454545	0.142857
0.363636	0.285714	0.233766	0.116883
>Nfya.W.Ybx1_10|-|-	CTGATTGGYNNNBNNNNCWGCCAATC	12.8674	format:homer2
0.0727969	0.747126	0.0881226	0.091954
0.0421456	0.0804598	0.0229885	0.854406
0.0574713	0.126437	0.758621	0.0574713
0.862069	0.0651341	0.0498084	0.0229885
0.0383142	0.0268199	0.0383142	0.896552
0.0153257	0.00766284	0.0191571	0.957854
0.0191571	0.0344828	0.850575	0.0957854
0.0344828	0.0191571	0.91954	0.0268199
0.203065	0.310345	0.0766284	0.409962
0.229885	0.283525	0.195402	0.291188
0.318008	0.199234	0.298851	0.183908
0.241379	0.283525	0.287356	0.187739
0.176245	0.241379	0.241379	0.340996
0.226054	0.252874	0.237548	0.283525
0.256705	0.206897	0.229885	0.306513
0.272031	0.214559	0.318008	0.195402
0.187739	0.260536	0.264368	0.287356
0.214559	0.40613	0.206897	0.172414
0.275862	0.1341	0.199234	0.390805
0.0804598	0.0191571	0.877395	0.0229885
0.0421456	0.624521	0.241379	0.091954
0.0842912	0.766284	0.118774	0.0306513
0.89272	0.0689655	0.0229885	0.0153257
0.766284	0.118774	0.0766284	0.0383142
0.0229885	0.0421456	0.0881226	0.846743
0.0498084	0.823755	0.0842912	0.0421456
>Nfya.W.Zbtb33-halfSite_-4|+|-	CGTGATTGGY	7.70088	format:homer2
0.00352113	0.989437	0.00704225	0
0	0.00704225	0.985915	0.00704225
0.00704225	0.0739437	0.126761	0.792254
0.0105634	0.00704225	0.982394	0
0.989437	0.00352113	0.00704225	0
0.00352113	0.00704225	0.0105634	0.978873
0.00704225	0.00704225	0.00352113	0.982394
0.00704225	0.00352113	0.985915	0.00352113
0.00704225	0.0105634	0.982394	0
0.137324	0.359155	0.112676	0.390845
>Nfya.W.Zbtb33-halfSite_3|+|+	TCTCGNTKCTGATTGGH	10.0142	format:homer2
0.0929204	0.163717	0.20354	0.539823
0.00884956	0.827434	0.079646	0.0840708
0.0884956	0.150442	0.0265487	0.734513
0	1	0	0
0	0	1	0
0.185841	0.314159	0.238938	0.261062
0.159292	0.238938	0.212389	0.389381
0.163717	0.190265	0.345133	0.300885
0.0176991	0.840708	0.079646	0.0619469
0.0309735	0.039823	0.039823	0.889381
0.0221239	0.119469	0.814159	0.0442478
0.814159	0.0663717	0.0442478	0.0752212
0.0442478	0.0442478	0.0707965	0.840708
0.0221239	0.00884956	0.0353982	0.933628
0.00884956	0.00442478	0.955752	0.0309735
0.00884956	0.0221239	0.955752	0.0132743
0.207965	0.323009	0.168142	0.300885
>Nfya.W.Zbtb33-halfSite_4|+|+	TCTCGBBHDCTGATTGGY	10.1829	format:homer2
0.178439	0.156134	0.0855019	0.579926
0.0446097	0.810409	0.0780669	0.0669145
0.0966543	0.152416	0.0408922	0.710037
0.00371747	0.98513	0.00743494	0.00371747
0.00371747	0	0.992565	0.00371747
0.163569	0.330855	0.304833	0.200743
0.141264	0.327138	0.245353	0.286245
0.211896	0.349442	0.182156	0.256506
0.245353	0.148699	0.237918	0.36803
0.0446097	0.717472	0.167286	0.070632
0.0185874	0.0743494	0.0446097	0.862454
0.0446097	0.0855019	0.784387	0.0855019
0.847584	0.063197	0.0297398	0.0594796
0.0223048	0.0297398	0.0408922	0.907063
0.0223048	0.00743494	0.0408922	0.929368
0.0260223	0.0148699	0.925651	0.0334572
0.0185874	0.0371747	0.925651	0.0185874
0.208178	0.35316	0.063197	0.375465
>Nfya.W.Zbtb33-halfSite_0|+|+	TCTCGCTGATTGGH	9.11273	format:homer2
0.0909091	0.159091	0.213636	0.536364
0.0181818	0.804545	0.104545	0.0727273
0.118182	0.113636	0.0409091	0.727273
0.00454545	0.986364	0	0.00909091
0	0	0.990909	0.00909091
0.0227273	0.831818	0.0818182	0.0636364
0.0363636	0.0454545	0.0409091	0.877273
0.0272727	0.104545	0.840909	0.0272727
0.754545	0.0909091	0.0772727	0.0772727
0.00909091	0.0681818	0.0318182	0.890909
0.0227273	0.0272727	0.0409091	0.909091
0.0136364	0	0.959091	0.0272727
0.0227273	0.0272727	0.931818	0.0181818
0.218182	0.318182	0.113636	0.35
>Nr3c1.W.AP-2gamma(AP2)-MCF7-TFAP2C-ChIP-Seq(GSE21234)-Homer_-3|-|+	TGTCCCTSAGGSCAN	8.73459	format:homer2
0.00681363	0.00360721	0.00641283	0.983166
0.00521042	0.00921844	0.983166	0.00240481
0.00801603	0.00681363	0.00400802	0.981162
0.00400802	0.737074	0.0488978	0.21002
0.00521042	0.987575	0.00360721	0.00360721
0.00480962	0.898597	0.00521042	0.0913828
0.0893788	0.187174	0.0164329	0.707014
0.0933868	0.402405	0.407214	0.096994
0.668537	0.0204409	0.206413	0.104609
0.0396794	0.0112224	0.925451	0.0236473
0.0252505	0.0176353	0.936673	0.0204409
0.108617	0.396393	0.426453	0.0685371
0.251303	0.470541	0.0925852	0.185571
0.483367	0.18998	0.155511	0.171142
0.200401	0.202004	0.275351	0.322244
>Nr3c1.W.Arid3a_-4|+|+	TTTRWTCT	5.95361	format:homer2
0.00141474	0.00217652	0.00261182	0.993797
0.00195886	0.00163239	0.00217652	0.994232
0.00206769	0.00195886	0.00228534	0.993688
0.520731	0.00195886	0.47546	0.00185004
0.475024	0.00185004	0.00228534	0.52084
0.00185004	0.00195886	0.00250299	0.993688
0.00217652	0.993362	0.00272064	0.00174121
0.00185004	0.00185004	0.00239417	0.993906
>Nr3c1.W.Ascl1(bHLH)-NeuralTubes-Ascl1-ChIP-Seq(GSE55840)-Homer_-4|+|+	NNNNCAGCTGTTCT	7.5388	format:homer2
0.257227	0.236167	0.269869	0.236736
0.249758	0.251201	0.237958	0.261083
0.274073	0.281974	0.29075	0.153203
0.262811	0.28248	0.288517	0.166193
0.0802887	0.805457	0.0714075	0.0428466
0.807406	0.0208386	0.0199853	0.15177
0.0952486	0.116203	0.644753	0.143795
0.193426	0.517783	0.211936	0.0768542
0.0152444	0.0045512	0.00912347	0.971081
0.00409819	0.00886009	0.975906	0.0111357
0.0341551	0.162832	0.0689739	0.734039
0.0376317	0.161747	0.0922566	0.708365
0.0382217	0.82362	0.0577223	0.0804362
0.072303	0.143763	0.0133902	0.770544
>Nr3c1.W.Ascl1(bHLH)-NeuralTubes-Ascl1-ChIP-Seq(GSE55840)-Homer_-2|+|+	NNVVCAGCTGTGTTCT	8.75366	format:homer2
0.257334	0.235592	0.270365	0.236709
0.256143	0.237305	0.235443	0.271109
0.278704	0.291958	0.307893	0.121445
0.29516	0.291214	0.287342	0.126284
0.0551005	0.873716	0.0488459	0.022338
0.85108	0.0105733	0.0113179	0.127029
0.069099	0.0874907	0.716381	0.127029
0.150856	0.619136	0.182502	0.0475056
0.0857781	0.023306	0.0345495	0.856366
0.0134028	0.0544304	0.896724	0.035443
0.0259121	0.0157111	0.0576322	0.900745
0.0230827	0.0822785	0.806255	0.0883842
0.0364855	0.0909903	0.0665674	0.805957
0.0347729	0.120923	0.0994043	0.744899
0.0218168	0.885034	0.0408786	0.052271
0.0486225	0.10134	0.0087863	0.841251
>Nr3c1.W.Ascl1(bHLH)-NeuralTubes-Ascl1-ChIP-Seq(GSE55840)-Homer_-4|+|-	NVCAGCTGTGTTCT	8.22504	format:homer2
0.287726	0.213559	0.271183	0.227532
0.274033	0.274313	0.333669	0.117986
0.0476749	0.897384	0.0332551	0.0216857
0.746982	0.064051	0.0242008	0.164766
0.0496311	0.195842	0.513358	0.241169
0.0893696	0.76224	0.0874693	0.0609211
0.0684105	0.011793	0.00883076	0.910966
0.0196736	0.0827185	0.842444	0.0551643
0.0290074	0.0139727	0.0636038	0.893416
0.0102839	0.0784149	0.845406	0.0658954
0.0424212	0.100883	0.0751733	0.781522
0.0357143	0.123742	0.0917729	0.74877
0.0223564	0.882126	0.0413034	0.0542142
0.0505813	0.105857	0.00827185	0.83529
>Nr3c1.W.Atf5_-3|-|-	TGTTCTYCCTT	7.34379	format:homer2
0.102779	0.0225709	0.06563	0.80902
0.0465102	0.171463	0.612864	0.169162
0.0533529	0.132867	0.0752692	0.738511
0.00696166	0.0087467	0.00936155	0.97493
0.00388742	0.975902	0.007041	0.0131696
0.00755668	0.0133481	0.00297507	0.97612
0.122831	0.273349	0.191277	0.412543
0.0562883	0.80077	0.0440905	0.0988516
0.0680299	0.830064	0.0105317	0.0913743
0.0527381	0.0946865	0.0148357	0.83774
0.0531942	0.139769	0.135742	0.671295
>Nr3c1.W.Atf5_1|+|-	TCTTCCTTYTGTTCT	9.5719	format:homer2
0.0593171	0.0386341	0.147317	0.754732
0.0113171	0.886634	0.0417561	0.0602927
0.0296585	0.0450732	0.00721951	0.918049
0.0958049	0.246634	0.152	0.505561
0.027122	0.888976	0.0290732	0.0548293
0.0401951	0.885854	0.00760976	0.0663415
0.0345366	0.0659512	0.0331707	0.866341
0.0202927	0.0948293	0.0595122	0.825366
0.0938537	0.329561	0.162537	0.414049
0.0456585	0.012878	0.028878	0.912585
0.0331707	0.153171	0.630634	0.183024
0.0257561	0.0710244	0.04	0.86322
0.0249756	0.0796098	0.043122	0.852293
0.0206829	0.876683	0.0357073	0.0669268
0.0269268	0.0825366	0.00663415	0.883902
>Nr3c1.W.Bptf_-1|+|+	TTKTTGTTGTTCT	8.14064	format:homer2
0.0845739	0.0464738	0.194594	0.674358
0.034332	0.039077	0.110486	0.816105
0.0939245	0.230229	0.285728	0.390119
0.0219111	0.0542892	0.0139561	0.909844
0.0128861	0.00548939	0.0367045	0.94492
0.0351228	0.112812	0.547683	0.304382
0.0294473	0.0507536	0.0328433	0.886956
0.00935058	0.00330294	0.0452177	0.942129
0.0307964	0.111277	0.659378	0.198549
0.0193524	0.0413565	0.02754	0.911751
0.0177242	0.0465668	0.0293543	0.906355
0.0270748	0.686314	0.113416	0.173195
0.0254001	0.0683848	0.00632676	0.899888
>Nr3c1.W.Bptf_-4|+|+	TTYTTGTTCT	6.37339	format:homer2
0.10275	0.0845409	0.240613	0.572096
0.0726777	0.0981638	0.164297	0.664862
0.0971875	0.286459	0.2277	0.388653
0.0498879	0.123837	0.0329842	0.793291
0.00820775	0.0035249	0.0142415	0.974026
0.0132879	0.0337903	0.873342	0.07958
0.0100355	0.0181638	0.0115453	0.960255
0.0228409	0.0471804	0.0914488	0.83853
0.0529133	0.640692	0.0904952	0.215899
0.0771903	0.118632	0.0118235	0.792354
>Nr3c1.W.Creb3_-1|-|-	TGTTCTTGGCA	8.37956	format:homer2
0.0569349	0.015411	0.0359589	0.891695
0.03125	0.052226	0.850599	0.0659247
0.0278253	0.0770548	0.0449486	0.850171
0.0346747	0.157106	0.077911	0.730308
0.020976	0.908818	0.0316781	0.0385274
0.0291096	0.159675	0.0809075	0.730308
0.00813356	0.00428082	0.00898973	0.978596
0.00556507	0.00171233	0.985445	0.0072774
0.00642123	0.00770548	0.978168	0.00770548
0.0072774	0.973031	0.0115582	0.00813356
0.981164	0.0072774	0.00299658	0.00856164
>Nr3c1.W.Foxh1(Forkhead)-hESC-FOXH1-ChIP-Seq(GSE29422)-Homer_9|-|+	TGTTCTTKTTTCYWCTYTGTGGATTTC	13.5892	format:homer2
0.0717489	0.0123318	0.0358744	0.880045
0.0280269	0.246076	0.654148	0.0717489
0.0285874	0.0577354	0.0431614	0.870516
0.0213004	0.0779148	0.0678251	0.83296
0.0190583	0.873879	0.0386771	0.0683857
0.0386771	0.0683857	0.00616592	0.886771
0.130045	0.184417	0.242152	0.443386
0.197309	0.178812	0.358184	0.265695
0.172085	0.18722	0.191704	0.448991
0.172646	0.178251	0.161435	0.487668
0.179372	0.186659	0.179372	0.454596
0.181054	0.430493	0.167601	0.220852
0.196188	0.381726	0.169283	0.252803
0.391256	0.158072	0.203475	0.247197
0.161996	0.423206	0.204596	0.210202
0.173206	0.146861	0.186659	0.493274
0.151345	0.289798	0.13509	0.423767
0.1037	0.0196188	0.266816	0.609865
0.00672646	0.0162556	0.964686	0.0123318
0.0229821	0.0134529	0.0263453	0.93722
0.0336323	0.0134529	0.640695	0.31222
0.0532511	0.0549327	0.710202	0.181614
0.797646	0.065583	0.0498879	0.0868834
0.0644619	0.0639013	0.0627803	0.808857
0.0196188	0.0246637	0.044843	0.910874
0.106502	0.193386	0.247758	0.452354
0.15639	0.419283	0.245516	0.178812
>Nr3c1.W.Foxh1(Forkhead)-hESC-FOXH1-ChIP-Seq(GSE29422)-Homer_8|+|+	TSTGTGRATTTGCTTCYTTTTGTTCT	13.6595	format:homer2
0.149626	0.131172	0.187531	0.531671
0.135661	0.264339	0.403491	0.196509
0.121696	0.0169576	0.296259	0.565087
0.00698254	0.0189526	0.963092	0.0109726
0.0214464	0.0129676	0.0239401	0.941646
0.0264339	0.0129676	0.865835	0.0947631
0.311721	0.0513716	0.457357	0.179551
0.774564	0.0633416	0.0503741	0.111721
0.0623441	0.0623441	0.0389027	0.836409
0.0154613	0.0144638	0.0229426	0.947132
0.0862843	0.18005	0.254364	0.479302
0.138653	0.181047	0.494763	0.185536
0.185536	0.4399	0.162095	0.212469
0.149626	0.153616	0.166584	0.530175
0.162095	0.175062	0.180549	0.482294
0.169077	0.413466	0.185536	0.23192
0.14813	0.409975	0.176559	0.265337
0.151621	0.193516	0.174065	0.480798
0.162594	0.167082	0.154115	0.516209
0.135661	0.206983	0.191521	0.465835
0.0523691	0.00798005	0.0264339	0.913217
0.0448878	0.0663342	0.686284	0.202494
0.0254364	0.0503741	0.0359102	0.888279
0.0264339	0.0778055	0.0608479	0.834913
0.0239401	0.868828	0.0379052	0.0693267
0.0334165	0.0723192	0.0104738	0.883791
>Nr3c1.W.Foxj1_-3|-|-	TGTTTTGTTT	7.57873	format:homer2
0.0362139	0.00725214	0.0262481	0.930286
0.0164694	0.0422496	0.882749	0.0585318
0.0172648	0.0352782	0.0223179	0.925139
0.0019651	0.00187152	0.00168437	0.994479
0.0118374	0.287278	0.0247976	0.676087
0.00163758	0.00168437	0.00201188	0.994666
0.0438404	0.0683105	0.801245	0.0866046
0.0271838	0.051654	0.0443082	0.876854
0.016984	0.0354653	0.0336406	0.91391
0.0199317	0.031348	0.0279792	0.920741
>Nr3c1.W.Foxj1_-5|+|-	TTTGTTTT	6.00026	format:homer2
0.0539272	0.081665	0.0636612	0.800747
0.0405324	0.115452	0.0943036	0.749712
0.00178837	0.00208843	0.00214845	0.993975
0.00208843	0.00204042	0.993675	0.00219646
0.00171636	0.00248452	0.00212444	0.993675
0.00213644	0.00223246	0.00219646	0.993435
0.038648	0.227051	0.067166	0.667135
0.052895	0.072027	0.00830573	0.866772
>Nr3c1.W.Foxj1_2|-|-	TGTTCTKTTTTGTTT	9.70817	format:homer2
0.0412543	0.00745024	0.0288002	0.922495
0.0242411	0.0891805	0.76693	0.119649
0.016902	0.0366952	0.0224619	0.923941
0.020794	0.0353608	0.0370288	0.906816
0.0216835	0.572112	0.0474814	0.358723
0.0227955	0.0500389	0.00689425	0.920271
0.0905148	0.126988	0.387524	0.394974
0.0942956	0.179251	0.155009	0.571444
0.0182364	0.0261314	0.0186812	0.936951
0.0125653	0.0399199	0.0300234	0.917491
0.018014	0.0093406	0.0358056	0.93684
0.0379184	0.0799511	0.618815	0.263316
0.0193484	0.0509285	0.0411431	0.88858
0.016346	0.0285778	0.027577	0.927499
0.0159013	0.0285778	0.0254642	0.930057
>Nr3c1.W.Grhl1_-4|+|-	AACCKGTTCT	7.33613	format:homer2
0.956955	0.0166911	0.0175695	0.00878477
0.926794	0.0219619	0.0322108	0.0190337
0.0207906	0.949634	0.0187408	0.0108346
0.0904832	0.799122	0.0181552	0.0922401
0.100732	0.020205	0.373939	0.505124
0.0011713	0.00263543	0.994729	0.00146413
0.00175695	0.00175695	0.00234261	0.994143
0.0011713	0.138214	0.0011713	0.859444
0.0304539	0.837189	0.0450952	0.0872621
0.0568082	0.125915	0.00966325	0.807613
>Nr3c1.W.Grhl1_-4|+|+	AACCGGTTCT	7.25703	format:homer2
0.794334	0.0161473	0.180737	0.00878187
0.928895	0.0215297	0.0308782	0.0186969
0.0203966	0.951275	0.0184136	0.00991501
0.170822	0.641926	0.0291785	0.158074
0.098017	0.0195467	0.525212	0.357224
0.000849858	0.00283286	0.994618	0.00169972
0.00141643	0.00169972	0.00254958	0.994334
0.000849858	0.00283286	0.00169972	0.994618
0.0294618	0.842493	0.0436261	0.0844193
0.0549575	0.0657224	0.00934844	0.869972
>Nr3c1.W.Hic1_-2|+|-	ATGCCCTCTTCT	8.91153	format:homer2
0.659651	0.0174492	0.314265	0.00863465
0.00269833	0.00737543	0.00395755	0.985969
0.00521677	0.00611621	0.980932	0.0077352
0.00737543	0.977334	0.00575643	0.00953409
0.00557654	0.98453	0.00269833	0.00719554
0.178629	0.79043	0.00503688	0.0259039
0.0134916	0.00701565	0.0111531	0.96834
0.00593632	0.896204	0.0856269	0.0122324
0.00557654	0.00899442	0.00917431	0.976255
0.00683576	0.0176291	0.0116928	0.963842
0.00557654	0.977514	0.00719554	0.00971398
0.00575643	0.0127721	0.0030581	0.978413
>Nr3c1.W.Hic1_-2|-|+	TGTTCTTGGCAY	8.0309	format:homer2
0.0407725	0.0114449	0.0264664	0.921316
0.0228898	0.0343348	0.89628	0.046495
0.0171674	0.0507868	0.0293276	0.902718
0.0286123	0.102289	0.0693848	0.799714
0.0164521	0.567954	0.390558	0.0250358
0.0200286	0.110873	0.00500715	0.864092
0.0293276	0.00643777	0.0715308	0.892704
0.0250358	0.00286123	0.949928	0.0221745
0.0286123	0.0307582	0.912732	0.027897
0.0150215	0.944921	0.0228898	0.0171674
0.927754	0.0207439	0.009299	0.0422031
0.0264664	0.447783	0.0672389	0.458512
>Nr3c1.W.Hnf1b_2|+|+	GTTAATDYTGTTCT	8.53695	format:homer2
0.0356362	0.0500656	0.845649	0.0686489
0.035199	0.0483166	0.0308264	0.885658
0.0483166	0.0321382	0.0445999	0.874945
0.700918	0.172059	0.0638391	0.0631832
0.82007	0.0675557	0.0459117	0.0664626
0.0435068	0.0362921	0.045693	0.874508
0.291648	0.160691	0.236992	0.310669
0.207258	0.274158	0.155007	0.363577
0.0509401	0.0133362	0.0317009	0.904023
0.0373852	0.0623087	0.81526	0.0850459
0.0288588	0.0623087	0.0321382	0.876694
0.0343244	0.0795802	0.053345	0.83275
0.0382597	0.699388	0.177744	0.0846087
0.0463489	0.0811106	0.00546568	0.867075
>Nr3c1.W.Hnf1b_5|+|+	GTTAATNTTNYTGTTCT	9.44546	format:homer2
0.0388937	0.0417027	0.841832	0.0775713
0.0339239	0.0378133	0.0278738	0.900389
0.0525065	0.0315471	0.0516422	0.864304
0.705704	0.168107	0.0671997	0.0589888
0.840752	0.0615817	0.0442956	0.0533708
0.0507779	0.0414866	0.0546672	0.853068
0.310933	0.165082	0.263829	0.260156
0.236819	0.184097	0.170916	0.408168
0.191227	0.224503	0.187338	0.396932
0.211322	0.194252	0.295376	0.299049
0.180207	0.255402	0.195549	0.368842
0.056828	0.0118842	0.0332757	0.898012
0.036949	0.0611495	0.82325	0.0786517
0.0317632	0.0687122	0.0399741	0.859551
0.0304667	0.0831893	0.0589888	0.827355
0.0330596	0.827355	0.0522904	0.0872947
0.0423509	0.169836	0.00648228	0.781331
>Nr3c1.W.Hsf1_10|+|+	BTTCTAGAAVWTYWRBNTGTGTTCT	12.4372	format:homer2
0.160565	0.233348	0.324658	0.281429
0.03176	0.0820468	0.0255845	0.860609
0.0154389	0.0286723	0.0348478	0.921041
0.0154389	0.933392	0.0172034	0.0339656
0.0604323	0.178209	0.0295545	0.731804
0.637847	0.0344067	0.253639	0.0741067
0.0251434	0.0269078	0.925452	0.0224967
0.871195	0.0485223	0.0507278	0.0295545
0.63476	0.0445523	0.262461	0.0582267
0.228496	0.32157	0.286281	0.163652
0.300838	0.175121	0.15086	0.37318
0.184385	0.184385	0.225849	0.405382
0.181297	0.256727	0.172916	0.38906
0.306573	0.180415	0.163652	0.34936
0.383326	0.182179	0.245699	0.188796
0.19453	0.221438	0.348919	0.235112
0.244817	0.2779	0.257609	0.219674
0.251434	0.185267	0.138509	0.42479
0.168064	0.208646	0.443758	0.179532
0.0489634	0.0101456	0.0370534	0.903838
0.0216145	0.0582267	0.853551	0.0666079
0.0224967	0.134098	0.0423467	0.801059
0.0269078	0.0816056	0.0485223	0.842964
0.0260256	0.69828	0.223202	0.0524923
0.0313189	0.0741067	0.00573445	0.88884
>Nr3c1.W.Hsf1_9|+|-	TTCTRGAASAKYARBCWGTGTTCT	12.5088	format:homer2
0.0505319	0.327128	0.0352394	0.587101
0.015625	0.03125	0.0435505	0.909574
0.0109707	0.948471	0.0169548	0.0236037
0.0488697	0.13996	0.0226064	0.788564
0.488032	0.0242686	0.428524	0.0591755
0.0202793	0.0202793	0.946809	0.012633
0.935505	0.0226064	0.0265957	0.0152926
0.777261	0.0239362	0.168551	0.0302527
0.128324	0.325465	0.405918	0.140293
0.463098	0.128989	0.109707	0.298205
0.175864	0.140957	0.383644	0.299535
0.132979	0.42254	0.129654	0.314827
0.463098	0.134641	0.133644	0.268617
0.303191	0.13996	0.408577	0.148271
0.151928	0.26363	0.269614	0.314827
0.204455	0.415559	0.193152	0.186835
0.414561	0.135306	0.12766	0.322473
0.136303	0.172207	0.554521	0.136968
0.0352394	0.00831117	0.0246011	0.931848
0.0209441	0.049867	0.87633	0.052859
0.0196144	0.313165	0.0335771	0.633644
0.0242686	0.0535239	0.0388963	0.883311
0.0212766	0.765957	0.168883	0.043883
0.0226064	0.0538564	0.00631649	0.917221
>Nr3c1.W.Irf4:Irf1_-1|+|-	TTTCTGTTCT	7.64028	format:homer2
0.00268834	0.00181307	0.00231322	0.993185
0.00250078	0.00206314	0.00206314	0.993373
0.00231322	0.00243826	0.00175055	0.993498
0.00193811	0.993623	0.00250078	0.00193811
0.0822132	0.0123163	0.00975305	0.895717
0.0311972	0.0985933	0.740794	0.129415
0.0281963	0.060769	0.0331354	0.877899
0.0253829	0.0850266	0.0450766	0.844514
0.0245077	0.823632	0.0445139	0.107346
0.0373242	0.123226	0.00712723	0.832323
>Nr3c1.W.Irf4:Irf1_2|-|-	TGTTCTBBTTTCY	8.06006	format:homer2
0.0801123	0.011893	0.0431946	0.8648
0.0308061	0.123472	0.74075	0.104972
0.0267592	0.0522795	0.0313016	0.88966
0.021143	0.0606211	0.0365874	0.881648
0.0217212	0.811943	0.0420383	0.124298
0.0298976	0.134126	0.00776346	0.828213
0.139495	0.24042	0.292864	0.327222
0.162537	0.324744	0.253386	0.259333
0.00231252	0.00173439	0.00206475	0.993888
0.00206475	0.00206475	0.0024777	0.993393
0.00198216	0.00173439	0.00280806	0.993475
0.00231252	0.994714	0.00173439	0.00123885
0.239759	0.296663	0.0329534	0.430624
>Nr3c1.W.Lef1:Tcf7l2_-4|+|+	CTTTGWTCT	6.59607	format:homer2
0.0253524	0.899749	0.0314101	0.043488
0.0187713	0.0388139	0.00710466	0.93531
0.0228471	0.0643907	0.0663351	0.846427
0.00239315	0.00179486	0.00216879	0.993643
0.00183226	0.00239315	0.993456	0.00231836
0.368059	0.0997644	0.0591183	0.473058
0.0402348	0.00224358	0.00246794	0.955054
0.0344015	0.798639	0.0563512	0.110608
0.0485361	0.0781139	0.00860038	0.86475
>Nr3c1.W.Lhx2(Homeobox)-HFSC-Lhx2-ChIP-Seq(GSE48068)-Homer_10|+|+	TAATKAGATCTGRTGCCCTSTTCT	13.6323	format:homer2
0.028922	0.0333041	0.0219106	0.915863
0.927257	0.0376862	0.0170903	0.0179667
0.917178	0.0254163	0.0293602	0.0280456
0.0245399	0.0267309	0.0276074	0.921122
0.0390009	0.0276074	0.491674	0.441718
0.918931	0.00832603	0.0464505	0.0262927
0.125329	0.0293602	0.821648	0.0236635
0.58326	0.150745	0.128396	0.137599
0.165206	0.121823	0.110429	0.602542
0.156004	0.54908	0.106924	0.187993
0.14943	0.140228	0.114812	0.59553
0.151183	0.118317	0.556968	0.173532
0.407537	0.11525	0.312007	0.165206
0.129273	0.286591	0.124014	0.460123
0.155127	0.116564	0.534619	0.19369
0.142857	0.586766	0.102103	0.168273
0.134093	0.584137	0.1078	0.17397
0.118317	0.616126	0.119632	0.145925
0.0368098	0.00613497	0.0236635	0.933392
0.022787	0.492989	0.423313	0.0609115
0.0210342	0.0411919	0.0214724	0.916301
0.0232252	0.0464505	0.0451358	0.885188
0.0201578	0.896144	0.0276074	0.0560911
0.0293602	0.0385627	0.00613497	0.925942
>Nr3c1.W.Lmo2_-2|+|+	CACCTGTTCT	6.75832	format:homer2
0.0505337	0.87048	0.0463293	0.0326571
0.780217	0.0779435	0.0234824	0.118357
0.0542329	0.603096	0.24659	0.0960808
0.168386	0.733252	0.040805	0.0575572
0.0076265	0.00347103	0.0036014	0.985301
0.0048236	0.010739	0.976485	0.00795242
0.0504685	0.145751	0.0686059	0.735175
0.0494908	0.18214	0.113713	0.654657
0.0326896	0.844358	0.0522774	0.0706755
0.0614683	0.158853	0.0117331	0.767946
>Nr3c1.W.Lmo2_-1|-|+	TGTTCCACCTG	7.98987	format:homer2
0.0138749	0.0068113	0.00857719	0.970737
0.00807265	0.0204339	0.957619	0.0138749
0.0126135	0.0221998	0.0133703	0.951816
0.00857719	0.373613	0.0163976	0.601413
0.00807265	0.958375	0.0110999	0.0224521
0.0156408	0.795661	0.00227043	0.186428
0.835015	0.0254793	0.0174067	0.122099
0.0403633	0.734612	0.175328	0.0496973
0.0956105	0.843845	0.0285066	0.0320383
0.0416246	0.0116044	0.0103431	0.936428
0.102926	0.0479314	0.814329	0.0348133
>Nr3c1.W.Lmo2_-2|+|-	CAGGTGTTCT	6.77237	format:homer2
0.0423231	0.877152	0.0452494	0.0352752
0.871514	0.0195379	0.0207155	0.0882327
0.0778482	0.0442502	0.675332	0.202569
0.101365	0.273405	0.564868	0.0603622
0.00797573	0.00401463	0.00822553	0.979784
0.00469266	0.0108484	0.973593	0.0108663
0.0516371	0.133072	0.0596842	0.755607
0.0452315	0.167776	0.108466	0.678526
0.0368097	0.823178	0.0550094	0.0850031
0.0753502	0.142635	0.014078	0.767936
>Nr3c1.W.Mbd2_-3|-|-	TGTTCTGGCC	7.13264	format:homer2
0.0389281	0.0115754	0.0371046	0.912392
0.0229922	0.324031	0.600254	0.0527234
0.0295727	0.0922857	0.0508206	0.827321
0.00261635	0.0493142	0.00245778	0.945612
0.00261635	0.992706	0.00269563	0.00198208
0.0373424	0.2721	0.00784904	0.682708
0.0574011	0.0152224	0.850551	0.0768255
0.00650123	0.0114168	0.973282	0.00880044
0.282248	0.671529	0.0298898	0.0163324
0.0139539	0.934988	0.0390867	0.0119718
>Nr3c1.W.Meis1(Homeobox)-MastCells-Meis1-ChIP-Seq(GSE48085)-Homer_-1|+|-	VCTGWCAGCTGTTCT	8.80111	format:homer2
0.296946	0.224264	0.334255	0.144535
0.111096	0.435125	0.2519	0.201879
0.0413155	0.00842891	0.0182396	0.932016
0.0187923	0.0584496	0.892911	0.0298466
0.400028	0.108609	0.117867	0.373497
0.0215559	0.9287	0.0337156	0.0160287
0.917093	0.0064944	0.00677076	0.0696421
0.0628714	0.161531	0.624568	0.151029
0.132652	0.554373	0.182949	0.130026
0.0297084	0.015476	0.0269449	0.927871
0.0265303	0.098107	0.815808	0.0595551
0.0381373	0.112616	0.0469808	0.802266
0.0337156	0.134172	0.089678	0.742435
0.0291557	0.869697	0.0436645	0.0574824
0.0538897	0.11303	0.00884344	0.824237
>Nr3c1.W.Myc_5|-|+	TGTTCTBGYTTCCACGTG	10.0922	format:homer2
0.069084	0.0133588	0.0419847	0.875573
0.0251908	0.26374	0.658015	0.0530534
0.021374	0.0664122	0.0366412	0.875573
0.0301527	0.0996183	0.0763359	0.793893
0.0221374	0.889313	0.0362595	0.0522901
0.0347328	0.0889313	0.00572519	0.870611
0.133206	0.216794	0.287405	0.362595
0.222519	0.177099	0.376336	0.224046
0.174427	0.254962	0.197328	0.373282
0.210305	0.185496	0.184351	0.419847
0.175954	0.225573	0.191221	0.407252
0.169847	0.674427	0.0770992	0.078626
0.00954198	0.974427	0.00305344	0.0129771
0.922901	0.019084	0.0293893	0.028626
0.0816794	0.572137	0.108397	0.237786
0.071374	0.0591603	0.651908	0.217557
0.0167939	0.00419847	0.0267176	0.95229
0.00801527	0.0145038	0.964885	0.0125954
>Nr3c1.W.Myc_6|-|-	TGTTCTKKTTTCCACDTGG	10.4777	format:homer2
0.0705207	0.0114801	0.0319803	0.886019
0.0254203	0.237392	0.679377	0.0578106
0.0221402	0.0631406	0.0455105	0.869209
0.0299303	0.096761	0.0742107	0.799098
0.0209102	0.887659	0.0401804	0.0512505
0.0410004	0.0869209	0.00738007	0.864699
0.134891	0.213612	0.260763	0.390734
0.221812	0.179582	0.372694	0.225912
0.171382	0.235752	0.200492	0.392374
0.201722	0.198852	0.173022	0.426404
0.194752	0.208692	0.201312	0.395244
0.175072	0.430914	0.178352	0.215662
0.0102501	0.96679	0.0098401	0.0131201
0.95736	0.0155802	0.00820008	0.0188602
0.0340303	0.849118	0.0578106	0.0590406
0.248872	0.106601	0.366544	0.277983
0.0237802	0.0229602	0.0188602	0.934399
0.00943009	0.00410004	0.97622	0.0102501
0.0815908	0.0791308	0.652317	0.186962
>Nr3c1.W.Myc_9|-|-	TGTTCTKYTTRTTTCCACKTGG	11.4076	format:homer2
0.239645	0.0143702	0.0384615	0.707523
0.021978	0.0600169	0.858833	0.0591716
0.0278952	0.0739645	0.0393068	0.858833
0.0287405	0.0963652	0.069738	0.805156
0.0211327	0.889687	0.0426881	0.046492
0.0367709	0.0929839	0.00591716	0.864328
0.136517	0.213018	0.267963	0.382502
0.202874	0.359256	0.180051	0.257819
0.198648	0.213863	0.195266	0.392223
0.202451	0.198648	0.19104	0.407861
0.227811	0.196957	0.368132	0.207101
0.1847	0.221471	0.185123	0.408707
0.221893	0.186391	0.181741	0.409975
0.207101	0.196112	0.216822	0.379966
0.212172	0.430262	0.166103	0.191462
0.0101437	0.962806	0.0169062	0.0101437
0.957735	0.0173288	0.00549451	0.0194421
0.0321217	0.838123	0.057481	0.0722739
0.228233	0.090448	0.394759	0.28656
0.0270499	0.0283178	0.0207101	0.923922
0.0131023	0.00211327	0.974218	0.0105664
0.0701606	0.0777684	0.6847	0.167371
>Nr3c1.W.MyoD(bHLH)-Myotube-MyoD-ChIP-Seq(GSE21614)-Homer_-1|-|+	TGTTCTGCAGCTGCTGC	10.2614	format:homer2
0.0519253	0.00991832	0.042007	0.896149
0.0262544	0.0898483	0.829055	0.0548425
0.0355893	0.116686	0.0863477	0.761377
0.0315053	0.0956826	0.0933489	0.779463
0.0180863	0.903734	0.033839	0.0443407
0.0845974	0.0886814	0.00933489	0.817386
0.204201	0.163361	0.531505	0.100933
0.0291715	0.924737	0.0256709	0.0204201
0.9014	0.0145858	0.0175029	0.0665111
0.0151692	0.037923	0.913652	0.0332555
0.0227538	0.927071	0.0262544	0.0239207
0.0898483	0.0140023	0.0140023	0.882147
0.0110852	0.0385064	0.914819	0.0355893
0.0805134	0.506418	0.132439	0.28063
0.126021	0.190782	0.131855	0.551342
0.161027	0.213536	0.398483	0.226954
0.175613	0.387981	0.207701	0.228705
>Nr3c1.W.MyoD(bHLH)-Myotube-MyoD-ChIP-Seq(GSE21614)-Homer_-2|+|-	NNAGCAGCTGTGTTCT	9.68468	format:homer2
0.261501	0.198893	0.336562	0.203044
0.240401	0.331027	0.242477	0.186095
0.516776	0.1477	0.19751	0.138015
0.293324	0.124524	0.489104	0.0930474
0.0359737	0.909028	0.0325147	0.0224836
0.850225	0.013836	0.0145278	0.121411
0.0214459	0.0276721	0.921135	0.0297475
0.031477	0.917676	0.031477	0.0193705
0.0463507	0.0114147	0.00691802	0.935316
0.0172951	0.0480802	0.904185	0.0304393
0.0169492	0.0110688	0.0207541	0.951228
0.0166033	0.0958146	0.774127	0.113456
0.0297475	0.100657	0.07679	0.792805
0.0325147	0.121757	0.0947769	0.750951
0.0235213	0.882048	0.0463507	0.0480802
0.0442753	0.105154	0.00691802	0.843653
>Nr3c1.W.MyoD(bHLH)-Myotube-MyoD-ChIP-Seq(GSE21614)-Homer_-3|-|-	TGTTCTGCAGCTGYT	9.61187	format:homer2
0.0462908	0.010089	0.0367953	0.906825
0.0237389	0.0789318	0.84273	0.0545994
0.0332344	0.103858	0.0813056	0.781602
0.0439169	0.0991098	0.141246	0.715727
0.00890208	0.94184	0.021365	0.0278932
0.111573	0.0735905	0.00890208	0.805935
0.161424	0.153116	0.591691	0.0937685
0.0231454	0.92997	0.0261128	0.0207715
0.864688	0.0172107	0.020178	0.0979228
0.0142433	0.0290801	0.932938	0.0237389
0.0302671	0.915727	0.0302671	0.0237389
0.051632	0.0106825	0.00771513	0.92997
0.00890208	0.0356083	0.924036	0.031454
0.0878338	0.44451	0.157864	0.309792
0.131157	0.230267	0.151929	0.486647
>Nr3c1.W.MyoD(bHLH)-Myotube-MyoD-ChIP-Seq(GSE21614)-Homer_-4|+|-	NVAGCAGCTGTTCT	8.46325	format:homer2
0.269522	0.206384	0.335194	0.1889
0.235437	0.341806	0.230846	0.191912
0.432491	0.147102	0.238742	0.181665
0.279476	0.142033	0.486447	0.0920444
0.0624036	0.841144	0.0591714	0.0372805
0.797914	0.0250496	0.0217807	0.155256
0.0348564	0.0455814	0.865019	0.0545435
0.0592081	0.85209	0.0587306	0.0299714
0.01168	0.00367296	0.0049585	0.979689
0.00561963	0.0117535	0.97282	0.0098068
0.0226989	0.189488	0.0406964	0.747117
0.027841	0.147359	0.0806215	0.744178
0.0412841	0.800742	0.0714023	0.0865717
0.0762874	0.148277	0.0153162	0.760119
>Nr3c1.W.MyoD(bHLH)-Myotube-MyoD-ChIP-Seq(GSE21614)-Homer_-4|+|+	ARCAGCTGTGTTCT	9.13643	format:homer2
0.396088	0.201956	0.223472	0.178484
0.315403	0.162347	0.393154	0.129095
0.0220049	0.948655	0.0176039	0.0117359
0.939364	0.00782396	0.00537897	0.0474328
0.0166259	0.0176039	0.942298	0.0234719
0.0220049	0.943765	0.0200489	0.0141809
0.0630807	0.0117359	0.00733496	0.917848
0.0122249	0.0234719	0.950611	0.0136919
0.0210269	0.0117359	0.0239609	0.943276
0.0112469	0.103178	0.712958	0.172616
0.0229829	0.0831296	0.111002	0.782885
0.0254279	0.122738	0.0753056	0.776528
0.0176039	0.903667	0.0381418	0.0405868
0.0347188	0.0904645	0.00537897	0.869438
>Nr3c1.W.NeuroD1(bHLH)-Islet-NeuroD1-ChIP-Seq(GSE30298)-Homer_-4|+|-	RACAGATGTTCT	8.01498	format:homer2
0.453801	0.133028	0.323067	0.0901048
0.471658	0.205275	0.244921	0.0781455
0.0103211	0.971658	0.0106488	0.00737221
0.980996	0.00376802	0.00393185	0.0113041
0.0140891	0.0244102	0.950197	0.0113041
0.668578	0.233617	0.0561927	0.0416121
0.00196592	0.00327654	0.00294889	0.991809
0.00262123	0.00278506	0.992955	0.00163827
0.0280144	0.0673329	0.254096	0.650557
0.0157274	0.229685	0.0443971	0.71019
0.0429227	0.836337	0.0499672	0.0707733
0.0727392	0.164482	0.0121232	0.750655
>Nr3c1.W.NeuroD1(bHLH)-Islet-NeuroD1-ChIP-Seq(GSE30298)-Homer_-4|+|+	GCCATCTGTTCT	7.89285	format:homer2
0.244173	0.201613	0.393843	0.160371
0.127681	0.674957	0.112045	0.0853164
0.0324456	0.92729	0.00899096	0.0312729
0.834205	0.0674322	0.0146103	0.0837527
0.0569265	0.0852675	0.276277	0.581529
0.0264354	0.873442	0.0623992	0.0377229
0.00835573	0.00322502	0.00434889	0.98407
0.00522844	0.0162717	0.969411	0.00908869
0.0246274	0.123821	0.0538969	0.797655
0.0266797	0.178304	0.0602981	0.734718
0.0416321	0.785634	0.0722697	0.100464
0.0759345	0.181187	0.0139262	0.728952
>Nr3c1.W.NF1-halfsite(CTF)-LNCaP-NF1-ChIP-Seq(Unpublished)-Homer_-1|-|+	TGTTCTTGCCAAS	8.05848	format:homer2
0.059948	0.0155987	0.0425141	0.881939
0.0302799	0.0637712	0.82872	0.0772289
0.0341031	0.0966509	0.0506194	0.818627
0.0316562	0.15247	0.0844166	0.731457
0.0263037	0.876434	0.04282	0.0544426
0.0155987	0.158893	0.00581129	0.819697
0.0227864	0.00581129	0.0275271	0.943875
0.0203395	0.0307386	0.916654	0.0322679
0.0802875	0.550696	0.27466	0.0943569
0.0446551	0.916807	0.00779936	0.0307386
0.930876	0.0391497	0.00841107	0.0215629
0.474996	0.118367	0.311363	0.0952745
0.19789	0.300505	0.382321	0.119284
>Nr3c1.W.NF1-halfsite(CTF)-LNCaP-NF1-ChIP-Seq(Unpublished)-Homer_-2|-|-	TGTTCTTGGCAR	8.14501	format:homer2
0.0673865	0.0165511	0.0490227	0.86704
0.0395649	0.0725883	0.801151	0.0866961
0.0466583	0.100331	0.0554855	0.797525
0.0411412	0.135798	0.0972573	0.725804
0.0125315	0.922919	0.0371217	0.0274275
0.0111917	0.0995429	0.00362547	0.88564
0.0474464	0.0125315	0.0789723	0.86105
0.0385404	0.00937894	0.896122	0.0559584
0.0863808	0.149984	0.645413	0.118222
0.0526482	0.861129	0.0560372	0.030186
0.87965	0.0411412	0.0125315	0.0666772
0.327317	0.136586	0.438919	0.0971784
>Nr3c1.W.NF1-halfsite(CTF)-LNCaP-NF1-ChIP-Seq(Unpublished)-Homer_-2|-|+	TGTTCTGCCARG	7.85773	format:homer2
0.0686923	0.0191838	0.0538576	0.858266
0.0373548	0.121895	0.765505	0.0752458
0.038308	0.12398	0.0534406	0.784272
0.0402145	0.0711945	0.122907	0.765684
0.0144772	0.876795	0.0300268	0.0787012
0.00375335	0.00268097	0.00268097	0.990885
0.0121537	0.0228776	0.946559	0.0184093
0.110813	0.527376	0.247245	0.114567
0.0274054	0.947036	0.0051832	0.0203753
0.920703	0.0474233	0.00679178	0.0250819
0.424307	0.130295	0.31409	0.131308
0.159786	0.28031	0.436997	0.122907
>Nr3c1.W.NF1-halfsite(CTF)-LNCaP-NF1-ChIP-Seq(Unpublished)-Homer_-3|-|-	TGTTCTGSCAN	7.42777	format:homer2
0.0622893	0.0200843	0.0508427	0.866784
0.0350421	0.130548	0.760042	0.074368
0.036236	0.111938	0.0483848	0.803441
0.027809	0.105197	0.140379	0.726615
0.0115871	0.889045	0.0166433	0.0827247
0.00203652	0.00168539	0.00189607	0.994382
0.00196629	0.00217697	0.994382	0.00147472
0.10302	0.408427	0.372331	0.116222
0.00161517	0.994031	0.00210674	0.00224719
0.99361	0.00273876	0.00189607	0.00175562
0.285885	0.228933	0.307795	0.177388
>Nr3c1.W.NF1-halfsite(CTF)-LNCaP-NF1-ChIP-Seq(Unpublished)-Homer_-4|-|+	TGTTGTCAAG	7.44084	format:homer2
0.00201369	0.00161095	0.00281917	0.993556
0.00241643	0.00161095	0.993959	0.00201369
0.00120822	0.00281917	0.00161095	0.994362
0.00281917	0.00161095	0.00241643	0.993153
0.00402739	0.197745	0.79702	0.00120822
0.000402739	0.199758	0.00241643	0.797422
0.00161095	0.995167	0.00120822	0.00201369
0.995167	0.00201369	0.00120822	0.00161095
0.661297	0.00281917	0.33387	0.00201369
0.178816	0.242449	0.532823	0.0459122
>Nr3c1.W.NF1-halfsite(CTF)-LNCaP-NF1-ChIP-Seq(Unpublished)-Homer_-5|-|-	TGTTGTCAN	6.96678	format:homer2
0.00172117	0.00129088	0.00193632	0.995052
0.00193632	0.00129088	0.995697	0.00107573
0.00150602	0.00236661	0.00129088	0.994836
0.00215146	0.000860585	0.00150602	0.995482
0.00172117	0.0204389	0.976549	0.00129088
0.00129088	0.00150602	0.020654	0.976549
0.00150602	0.996343	0.00129088	0.000860585
0.995482	0.00172117	0.00107573	0.00172117
0.270224	0.226334	0.242685	0.260757
>Nr3c1.W.Nfatc2_1|-|-	TGTTCTDGGAAAA	8.27079	format:homer2
0.0828439	0.0120556	0.0534776	0.851623
0.0363215	0.0718702	0.821793	0.0700155
0.0392581	0.0828439	0.0471406	0.830757
0.0319938	0.108501	0.0707883	0.788717
0.0318393	0.865997	0.0391036	0.0630603
0.0510046	0.103555	0.00880989	0.836631
0.261051	0.100309	0.323184	0.315456
0.103091	0.00788253	0.80881	0.0802164
0.0604328	0.0426584	0.860278	0.0366306
0.833849	0.0474498	0.0805255	0.0381762
0.884544	0.0319938	0.0608964	0.0225657
0.847913	0.0590417	0.0710974	0.0219474
0.784389	0.0636785	0.0814529	0.0704791
>Nr3c1.W.Nfic_-1|-|-	TGTTCTTGGN	7.07786	format:homer2
0.0656737	0.015976	0.0503367	0.868014
0.0387848	0.0816989	0.801799	0.0777172
0.0440446	0.0960035	0.0615937	0.798358
0.0444379	0.118419	0.0907929	0.74635
0.0225139	0.876714	0.0510741	0.0496977
0.0140589	0.0556457	0.00442413	0.925871
0.00245785	0.00255616	0.00235953	0.992626
0.00206459	0.00245785	0.992676	0.00280195
0.00265448	0.00314605	0.992332	0.00186796
0.20002	0.332154	0.224549	0.243278
>Nr3c1.W.Nfic_-2|-|-	TGTTCTGGC	6.66287	format:homer2
0.0443438	0.0119587	0.0385501	0.905147
0.0236574	0.229518	0.691042	0.0557825
0.0265914	0.0913986	0.0474263	0.834584
0.0332392	0.064213	0.0796628	0.822885
0.0160811	0.762274	0.0380302	0.183614
0.00274827	0.0024883	0.00237688	0.992387
0.00252544	0.00293397	0.992387	0.00215405
0.00207977	0.00252544	0.992461	0.00293397
0.0427096	0.845502	0.0477977	0.0639902
>Nr3c1.W.Nfkb1_0|-|-	TGTTCTGGGAATCCCC	10.4103	format:homer2
0.0563607	0.00644122	0.057971	0.879227
0.0225443	0.0644122	0.869565	0.0434783
0.0354267	0.138486	0.0563607	0.769726
0.020934	0.217391	0.0708535	0.690821
0.0193237	0.89211	0.0563607	0.0322061
0.0354267	0.0450886	0.00161031	0.917874
0.0322061	0.0177134	0.914654	0.0354267
0.0225443	0.00805153	0.953301	0.0161031
0.198068	0.0982287	0.644122	0.0595813
0.618357	0.112721	0.222222	0.0466989
0.566828	0.165862	0.0531401	0.214171
0.0982287	0.0611916	0.10789	0.732689
0.020934	0.714976	0.0386473	0.225443
0.0225443	0.940419	0.00483092	0.0322061
0.020934	0.953301	0.00161031	0.0241546
0.0225443	0.954911	0.00322061	0.0193237
>Nr3c1.W.Nfkb1_0|-|+	TGTTCTGGGGATTCCC	10.4697	format:homer2
0.0632479	0.0034188	0.0649573	0.868376
0.0273504	0.0769231	0.839316	0.0564103
0.0581197	0.150427	0.0666667	0.724786
0.0239316	0.129915	0.0717949	0.774359
0.0205128	0.892308	0.0547009	0.0324786
0.042735	0.0307692	0.0034188	0.923077
0.0239316	0.0136752	0.945299	0.017094
0.025641	0.0017094	0.950427	0.0222222
0.0393162	0.00683761	0.909402	0.0444444
0.213675	0.0735043	0.654701	0.0581197
0.694017	0.140171	0.0376068	0.128205
0.111111	0.0700855	0.153846	0.664957
0.0495726	0.218803	0.0581197	0.673504
0.0444444	0.731624	0.0410256	0.182906
0.0188034	0.952137	0.00512821	0.0239316
0.0478632	0.888889	0.0119658	0.0512821
>Nr3c1.W.Nfkb1_1|-|-	TGTTCTKGGGAATCCCC	10.659	format:homer2
0.0840164	0.0122951	0.057377	0.846311
0.0286885	0.067623	0.854508	0.0491803
0.0430328	0.127049	0.0614754	0.768443
0.0184426	0.196721	0.0778689	0.706967
0.0122951	0.913934	0.0368852	0.0368852
0.0348361	0.139344	0.0102459	0.815574
0.19877	0.125	0.360656	0.315574
0.0389344	0.00614754	0.879098	0.0758197
0.0184426	0.00614754	0.959016	0.0163934
0.190574	0.045082	0.723361	0.0409836
0.688525	0.0819672	0.168033	0.0614754
0.616803	0.163934	0.0758197	0.143443
0.116803	0.0614754	0.127049	0.694672
0.0553279	0.706967	0.0491803	0.188525
0.0143443	0.942623	0.0102459	0.0327869
0.0245902	0.946721	0.00614754	0.022541
0.0532787	0.89959	0.0102459	0.0368852
>Nr3c1.W.Nfkb1_4|+|-	GGGAATCCCCHNNMTGTTCT	11.3778	format:homer2
0.0473251	0.0226337	0.853909	0.0761317
0.0164609	0.0144033	0.952675	0.0164609
0.203704	0.0349794	0.707819	0.0534979
0.621399	0.0802469	0.160494	0.13786
0.615226	0.135802	0.0658436	0.183128
0.119342	0.0781893	0.100823	0.701646
0.0514403	0.660494	0.0596708	0.228395
0.0226337	0.938272	0.0123457	0.026749
0.0349794	0.942387	0.0144033	0.00823045
0.0246914	0.936214	0.0144033	0.0246914
0.331276	0.244856	0.0967078	0.32716
0.183128	0.306584	0.246914	0.263374
0.248971	0.251029	0.1893	0.3107
0.248971	0.37037	0.1893	0.191358
0.0761317	0.0144033	0.0967078	0.812757
0.0246914	0.0658436	0.839506	0.0699588
0.0288066	0.0823045	0.0514403	0.837449
0.0473251	0.104938	0.0740741	0.773663
0.0288066	0.888889	0.0205761	0.0617284
0.0390947	0.12963	0.0102881	0.820988
>Nr3c1.W.Nfkb1_5|+|+	GGGGATTCCCHNNBMTGTTCT	11.7688	format:homer2
0.0192678	0.00578035	0.934489	0.0404624
0.0250482	0.00963391	0.934489	0.0308285
0.0289017	0.0115607	0.897881	0.061657
0.183044	0.0635838	0.709056	0.044316
0.680154	0.1079	0.0404624	0.171484
0.0789981	0.0635838	0.150289	0.707129
0.0462428	0.202312	0.0751445	0.676301
0.0250482	0.732177	0.0366089	0.206166
0.0211946	0.938343	0.0115607	0.0289017
0.0385356	0.872832	0.0289017	0.0597303
0.248555	0.368015	0.0924855	0.290944
0.260116	0.250482	0.263969	0.225434
0.217726	0.327553	0.2158	0.238921
0.16763	0.263969	0.250482	0.317919
0.246628	0.358382	0.208092	0.186898
0.0847784	0.0154143	0.100193	0.799615
0.0346821	0.0789981	0.799615	0.0867052
0.0250482	0.0789981	0.0481696	0.847784
0.0211946	0.105973	0.0693642	0.803468
0.0250482	0.897881	0.0211946	0.0558767
0.0366089	0.111753	0.00770713	0.843931
>Nr3c1.W.Nfkb1_6|-|-	TGTTCTBNNNNDGGGAATCCCC	11.8071	format:homer2
0.0465753	0.00547945	0.0410959	0.906849
0.0328767	0.0657534	0.843836	0.0575342
0.0520548	0.106849	0.0465753	0.794521
0.0356164	0.128767	0.0794521	0.756164
0.0164384	0.868493	0.0356164	0.0794521
0.0739726	0.128767	0.0136986	0.783562
0.147945	0.216438	0.358904	0.276712
0.257534	0.273973	0.208219	0.260274
0.219178	0.268493	0.254795	0.257534
0.210959	0.293151	0.208219	0.287671
0.232877	0.265753	0.227397	0.273973
0.273973	0.106849	0.279452	0.339726
0.0684932	0.0273973	0.846575	0.0575342
0.0164384	0.00547945	0.961644	0.0164384
0.238356	0.0219178	0.712329	0.0273973
0.706849	0.0739726	0.158904	0.060274
0.632877	0.186301	0.0657534	0.115068
0.112329	0.0328767	0.19726	0.657534
0.0328767	0.665753	0.0575342	0.243836
0.0328767	0.928767	0.00821918	0.030137
0.0219178	0.958904	0	0.0191781
0.0383562	0.926027	0.00821918	0.0273973
>Nr3c1.W.Oct4(POU,Homeobox)-mES-Oct4-ChIP-Seq(GSE11431)-Homer_-1|+|-	WTATGCAAATGTTCT	9.50058	format:homer2
0.391813	0.14693	0.101608	0.359649
0.201754	0.195906	0.172515	0.429825
0.833333	0.0533626	0.0387427	0.0745614
0.0489766	0.00730994	0.0628655	0.880848
0.0241228	0.0204678	0.902778	0.0526316
0.0672515	0.805556	0.0548246	0.0723684
0.848684	0.0270468	0.00950292	0.114766
0.865497	0.0497076	0.0555556	0.0292398
0.902047	0.0380117	0.0292398	0.0307018
0.00584795	0.00219298	0.00511696	0.986842
0.0497076	0.0445906	0.864035	0.0416667
0.0467836	0.0899123	0.0372807	0.826023
0.0519006	0.108187	0.122807	0.717105
0.0416667	0.817251	0.0489766	0.0921053
0.0921053	0.0957602	0.00804094	0.804094
>Nr3c1.W.Oct4(POU,Homeobox)-mES-Oct4-ChIP-Seq(GSE11431)-Homer_-3|+|+	ATTTGCATGTTCT	8.84789	format:homer2
0.779458	0.0869565	0.0680529	0.0655325
0.0270951	0.047259	0.0283554	0.89729
0.0390674	0.0497795	0.0415879	0.869565
0.0485192	0.00567108	0.0308759	0.914934
0.0554505	0.057971	0.810964	0.0756144
0.0478891	0.89666	0.0283554	0.0270951
0.888469	0.0497795	0.0063012	0.0554505
0.00567108	0.00441084	0.00441084	0.985507
0.112161	0.0825457	0.647763	0.15753
0.0409578	0.0308759	0.0100819	0.918084
0.0409578	0.100189	0.0743541	0.784499
0.0346566	0.828607	0.0441084	0.0926276
0.0611216	0.0951481	0.00567108	0.838059
>Nr3c1.W.Oct4(POU,Homeobox)-mES-Oct4-ChIP-Seq(GSE11431)-Homer_-4|-|+	TGTTTTGCATAA	8.09282	format:homer2
0.0179426	0.00598086	0.0191388	0.956938
0.0155502	0.0334928	0.931818	0.0191388
0.194976	0.034689	0.0191388	0.751196
0.00239234	0	0.00239234	0.995215
0	0.36244	0.00239234	0.635167
0.00239234	0.00239234	0.00239234	0.992823
0.0789474	0.0263158	0.868421	0.0263158
0.00239234	0.992823	0.00239234	0.00239234
0.992823	0	0.00598086	0.00119617
0	0.00239234	0.00119617	0.996411
0.538278	0.0980861	0.203349	0.160287
0.464115	0.120813	0.114833	0.300239
>Nr3c1.W.Oct4(POU,Homeobox)-mES-Oct4-ChIP-Seq(GSE11431)-Homer_1|-|+	TGTTCTSATTTGCATWT	10.6954	format:homer2
0.0463079	0.0125156	0.0337922	0.907384
0.0300375	0.0663329	0.831039	0.0725907
0.0387985	0.0550688	0.028786	0.877347
0.0563204	0.068836	0.0675845	0.807259
0.0375469	0.704631	0.0425532	0.215269
0.0400501	0.0475594	0.00125156	0.911139
0.152691	0.336671	0.342929	0.16771
0.802253	0.0713392	0.048811	0.077597
0.0225282	0.020025	0.0262829	0.931164
0.0300375	0.0413016	0.0375469	0.891114
0.0863579	0.00625782	0.0312891	0.876095
0.0713392	0.0425532	0.809762	0.0763454
0.0387985	0.926158	0.0150188	0.020025
0.931164	0.0275344	0.00125156	0.0400501
0.0300375	0.0237797	0.028786	0.917397
0.395494	0.137672	0.165207	0.301627
0.284105	0.113892	0.0951189	0.506884
>Nr3c1.W.Pax7(Paired,Homeobox),longest-Myoblast-Pax7-ChIP-Seq(GSE25064)-Homer_-1|-|-	TGTTCTAATTA	7.72538	format:homer2
0.056139	0.0123169	0.042007	0.889537
0.0434332	0.0628809	0.798911	0.0947751
0.0452483	0.0582134	0.0385064	0.858032
0.0328018	0.0877739	0.0671593	0.812265
0.0500454	0.757941	0.0741605	0.117853
0.0363023	0.0618436	0.00350058	0.898353
0.642292	0.151173	0.0950344	0.1115
0.995073	0.000388954	0.00168547	0.00285233
0.00142616	0.00207442	0.00194477	0.994555
0.0737716	0.0771425	0.0985349	0.750551
0.691171	0.0850512	0.0841437	0.139634
>Nr3c1.W.Pax7(Paired,Homeobox),longest-Myoblast-Pax7-ChIP-Seq(GSE25064)-Homer_-1|-|+	TGTTCTAATTA	7.48539	format:homer2
0.0572404	0.0130668	0.0430034	0.886689
0.0483667	0.0683569	0.780692	0.102584
0.0466114	0.0642613	0.0418333	0.847294
0.0363725	0.0690395	0.0774256	0.817162
0.0495368	0.748415	0.0830814	0.118966
0.0155046	0.0258411	0.00263286	0.956021
0.76353	0.0970258	0.0669917	0.0724525
0.994344	0.000682594	0.00214529	0.00282789
0.00175524	0.00195027	0.00204778	0.994247
0.135739	0.136226	0.196685	0.531351
0.486592	0.0643588	0.164895	0.284154
>Nr3c1.W.Pax7(Paired,Homeobox),longest-Myoblast-Pax7-ChIP-Seq(GSE25064)-Homer_-2|+|-	NAATTGTTCT	6.97385	format:homer2
0.322599	0.219379	0.18363	0.274391
0.881062	0.0495495	0.027027	0.0423615
0.9954	0.00172513	0.00162929	0.00124593
0.00153345	0.00134177	0.00182097	0.995304
0.00162929	0.00191681	0.00134177	0.995112
0.176634	0.0641173	0.658808	0.100441
0.0289438	0.0811769	0.0373778	0.852501
0.0406364	0.0911443	0.0515622	0.816657
0.0359402	0.834388	0.0311482	0.0985241
0.0495495	0.0915277	0.00622963	0.852693
>Nr3c1.W.Pax7(Paired,Homeobox),longest-Myoblast-Pax7-ChIP-Seq(GSE25064)-Homer_-2|+|+	NAATTGTTCT	7.01785	format:homer2
0.29663	0.199901	0.189891	0.313578
0.940932	0.0219029	0.0145689	0.0225966
0.995342	0.00168484	0.00158573	0.00138751
0.00148662	0.0012884	0.00198216	0.995243
0.0138751	0.00515362	0.01556	0.965411
0.11893	0.0662042	0.7111	0.103766
0.0298315	0.0838454	0.0388503	0.847473
0.0420218	0.0941526	0.053221	0.810605
0.0372646	0.82884	0.0322101	0.101685
0.0511397	0.0946482	0.00644202	0.84777
>Nr3c1.W.Pbx2_10|-|-	TGTTCTTKTTTCCACTTGATTGAT	12.9011	format:homer2
0.0671982	0.0102506	0.035877	0.886674
0.023918	0.29328	0.596241	0.0865604
0.0284738	0.0541002	0.0307517	0.886674
0.034738	0.0615034	0.0506834	0.853075
0.0244875	0.870159	0.0296128	0.0757403
0.0330296	0.0649203	0.00683371	0.895216
0.117312	0.179385	0.178815	0.524487
0.192483	0.167426	0.390661	0.249431
0.150342	0.166856	0.17426	0.508542
0.169704	0.149772	0.149203	0.531321
0.175399	0.156606	0.160023	0.507973
0.18451	0.449317	0.159453	0.20672
0.169704	0.425399	0.149772	0.255125
0.430524	0.16344	0.168565	0.237472
0.180524	0.419704	0.169134	0.230638
0.13041	0.203872	0.174829	0.490888
0.0142369	0.00284738	0.0142369	0.968679
0.0136674	0.0205011	0.878702	0.0871298
0.566629	0.0193622	0.371868	0.0421412
0.0182232	0.0694761	0.0318907	0.88041
0.0187927	0.00170843	0.022779	0.95672
0.0142369	0.0244875	0.776765	0.18451
0.763098	0.0501139	0.0751708	0.111617
0.197039	0.0814351	0.0529613	0.668565
>Nr3c1.W.Ppard:Nr2c2_-2|+|+	TGCCCTCTTCT	8.25642	format:homer2
0.0157011	0.138835	0.0116018	0.833862
0.0126073	0.0229716	0.949339	0.0150824
0.264754	0.670508	0.0323304	0.0324078
0.0160879	0.944543	0.0214247	0.0179442
0.0205739	0.950035	0.00703844	0.0223529
0.00247506	0.00402197	0.00224302	0.99126
0.00928146	0.632841	0.228556	0.129322
0.0139222	0.0364297	0.0183309	0.931317
0.0120659	0.0475675	0.0327171	0.907649
0.00881739	0.956532	0.014773	0.0198778
0.0120659	0.0371258	0.00525949	0.945549
>Nr3c1.W.Rbpj_-5|-|-	TGTCCCA	6.25228	format:homer2
0.00285698	0.0027427	0.00182847	0.992572
0.00239986	0.00279984	0.992115	0.00268556
0.00337124	0.00211416	0.0021713	0.992343
0.00239986	0.992172	0.00234272	0.00308554
0.00234272	0.992686	0.00257128	0.00239986
0.00279984	0.992915	0.00239986	0.00188561
0.992172	0.00308554	0.00199989	0.0027427
>Nr3c1.W.Rbpj_-1|+|-	TTCCCTGTTCT	8.18498	format:homer2
0.0146096	0.031906	0.0171285	0.936356
0.0166247	0.0327456	0.0315701	0.91906
0.0137699	0.935181	0.0186398	0.0324097
0.0280437	0.916373	0.00486986	0.0507137
0.0219983	0.945424	0.00806045	0.0245172
0.34576	0.0107473	0.00856423	0.634929
0.0384551	0.0849706	0.715029	0.161545
0.0171285	0.0359362	0.0211587	0.925777
0.0203191	0.0832914	0.0389589	0.857431
0.0119228	0.937364	0.0221662	0.0285474
0.0243493	0.0616289	0.00755668	0.906465
>Nr3c1.W.Rbpj_-1|-|+	TGTTCTGGGAA	7.75008	format:homer2
0.0841989	0.015116	0.0799116	0.820773
0.0362431	0.0887514	0.801945	0.0730608
0.040442	0.105856	0.0567514	0.79695
0.041105	0.0775691	0.103602	0.777724
0.0288619	0.859669	0.0518453	0.0596243
0.00654144	0.00539227	0.00304972	0.985017
0.0567072	0.0131713	0.875536	0.0545856
0.108066	0.00870718	0.800398	0.0828287
0.0821215	0.0496354	0.83032	0.0379227
0.758188	0.0846409	0.104619	0.0525525
0.811227	0.0565746	0.0811934	0.0510055
>Nr3c1.W.Rbpj_0|-|+	TGTTCTTGGGAA	8.47982	format:homer2
0.0696517	0.0122246	0.0432125	0.874911
0.0328358	0.0597015	0.848898	0.0585643
0.0405117	0.0899787	0.0588486	0.810661
0.0375267	0.161052	0.0754797	0.725942
0.0230277	0.888842	0.0443497	0.0437811
0.0402274	0.15565	0.0115139	0.792608
0.0615494	0.0160625	0.101635	0.820753
0.0589908	0.00995025	0.869367	0.0616915
0.0666667	0.0119403	0.853589	0.0678038
0.0761905	0.0614072	0.824165	0.0382374
0.817484	0.067946	0.0776119	0.0369581
0.849041	0.0436389	0.0734897	0.0338308
>Nr3c1.W.Rbpj_0|+|+	TGGGAATGTTCT	8.47988	format:homer2
0.0628814	0.0103569	0.0558535	0.870908
0.0345848	0.0081376	0.901054	0.0562234
0.0773072	0.0103569	0.822452	0.0898835
0.0763825	0.0593675	0.827631	0.0366192
0.769003	0.0871093	0.0837803	0.0601073
0.820973	0.0723137	0.0708341	0.0358794
0.0841502	0.0181247	0.0900684	0.807657
0.0279268	0.0467912	0.83059	0.0946921
0.0316257	0.0639911	0.0393934	0.86499
0.037174	0.127612	0.0734233	0.76179
0.0225633	0.86388	0.047531	0.0660255
0.0397633	0.116146	0.00869244	0.835399
>Nr3c1.W.Rfx3_0|-|-	TGTTCTTGGCAAC	8.67788	format:homer2
0.0635283	0.0141682	0.0393053	0.882998
0.0283364	0.0621572	0.825868	0.083638
0.0379342	0.0891225	0.0525594	0.820384
0.0301645	0.152194	0.0676417	0.75
0.0269653	0.886197	0.0402194	0.0466179
0.036106	0.158135	0.011883	0.793876
0.0297075	0.00914077	0.0324497	0.928702
0.0667276	0.0100548	0.850091	0.0731261
0.0420475	0.0498172	0.876143	0.0319927
0.0639854	0.756856	0.0493601	0.129799
0.851463	0.0772395	0.00822669	0.0630713
0.781536	0.0525594	0.11426	0.0516453
0.0557587	0.843236	0.0612431	0.0397623
>Nr3c1.W.Rfx3_1|-|+	TGTTCTTGTTGCCA	9.09586	format:homer2
0.0647103	0.0127916	0.037246	0.885252
0.0259594	0.2231	0.691497	0.0594432
0.0248307	0.0617005	0.0395034	0.873965
0.0221971	0.0910459	0.0605719	0.826185
0.0282167	0.865312	0.0534236	0.0530474
0.0312265	0.111362	0.00940557	0.848006
0.153499	0.099699	0.281038	0.465764
0.0285929	0.0526712	0.870203	0.0485327
0.0342363	0.0756208	0.0406321	0.849511
0.0455229	0.0105342	0.0398796	0.904063
0.119263	0.0477803	0.597065	0.235892
0.0195636	0.891272	0.0432656	0.0458992
0.0361174	0.875847	0.00865312	0.079383
0.925884	0.0300978	0.00940557	0.0346125
>Nr3c1.W.Runx1_2|+|+	ACCACABVTGTTCT	8.59647	format:homer2
0.756703	0.0906459	0.0851615	0.0674893
0.0764778	0.779098	0.0926264	0.0517977
0.0522547	0.899147	0.00929311	0.0393053
0.863041	0.0606338	0.0121877	0.0641377
0.0403717	0.88376	0.0484461	0.0274223
0.880865	0.0444851	0.0226996	0.05195
0.185101	0.214656	0.33638	0.263863
0.231261	0.364717	0.219531	0.184491
0.0498172	0.016301	0.0522547	0.881627
0.0347349	0.0674893	0.839732	0.0580439
0.040067	0.103443	0.0513406	0.805149
0.0380865	0.122791	0.095521	0.743601
0.0283364	0.878885	0.0318403	0.0609385
0.0545399	0.103595	0.00898842	0.832876
>Nr3c1.W.Rxra_-2|+|-	TGCCCTCTTCT	8.11748	format:homer2
0.0132687	0.00612401	0.0116101	0.968997
0.0108446	0.0227099	0.951391	0.0150549
0.302118	0.634473	0.0306201	0.032789
0.0139066	0.948967	0.0204134	0.0167134
0.0141618	0.960194	0.00676193	0.0188824
0.0121204	0.00625159	0.00357234	0.978056
0.00688951	0.850089	0.123884	0.0191375
0.00893085	0.0167134	0.0127584	0.961597
0.00676193	0.0225823	0.0170962	0.95356
0.00676193	0.969635	0.00944118	0.0141618
0.00803776	0.018372	0.00369992	0.96989
>Nr3c1.W.Six1(Homeobox)-Myoblast-Six1-ChIP-Chip(GSE20150)-Homer_-4|-|+	TGTTCTCAKGTTWC	8.59286	format:homer2
0.0761905	0.0160714	0.0690476	0.83869
0.0377976	0.10744	0.760714	0.0940476
0.0511905	0.075	0.14494	0.728869
0.0116071	0.027381	0.106548	0.854464
0.0404762	0.871429	0.0517857	0.0363095
0.00297619	0.00386905	0.00267857	0.990476
0.0208333	0.928571	0.0333333	0.0172619
0.83125	0.053869	0.0151786	0.0997024
0.247024	0.0904762	0.399107	0.263393
0.248512	0.160417	0.474405	0.116667
0.014881	0.0372024	0.0208333	0.927083
0.0401786	0.0723214	0.122619	0.764881
0.34494	0.139286	0.0797619	0.436012
0.0196429	0.935119	0.0291667	0.0160714
>Nr3c1.W.Six1(Homeobox)-Myoblast-Six1-ChIP-Chip(GSE20150)-Homer_-2|-|+	TGTTCTCTCAAGTTTC	10.0876	format:homer2
0.0292921	0.0113914	0.0244101	0.934906
0.0211554	0.0634662	0.856794	0.0585842
0.0471928	0.3393	0.0406835	0.572823
0.0211554	0.0480065	0.0496338	0.881204
0.0268511	0.817738	0.105777	0.0496338
0.00650936	0.0154597	0.0105777	0.967453
0.131814	0.57201	0.193653	0.102522
0.00895037	0.00569569	0.00650936	0.978845
0.00732303	0.969081	0.0146461	0.00895037
0.535395	0.105777	0.012205	0.346623
0.460537	0.0691619	0.262815	0.207486
0.151343	0.121237	0.638731	0.08869
0.00325468	0.00976404	0.00732303	0.979658
0.0162734	0.0537022	0.0683483	0.861676
0.214809	0.117982	0.0537022	0.613507
0.00650936	0.969081	0.0138324	0.0105777
>Nr3c1.W.Smad2_7|+|+	TGTCTGKCTBYBNNTNTGTTCT	11.22	format:homer2
0.0611465	0.0382166	0.0848408	0.815796
0.0234395	0.174777	0.738344	0.0634395
0.0596178	0.177325	0.176051	0.587006
0.00993631	0.953376	0.0221656	0.0145223
0.309045	0.0825478	0.0155414	0.592866
0.12535	0.0183439	0.836943	0.0193631
0.0705732	0.111592	0.393885	0.423949
0.0624204	0.789045	0.0866242	0.0619108
0.0336306	0.0527389	0.0109554	0.902675
0.110573	0.246879	0.383694	0.258854
0.174522	0.34242	0.191847	0.29121
0.166879	0.23949	0.250701	0.34293
0.298344	0.208662	0.195414	0.29758
0.199745	0.256561	0.299363	0.244331
0.156688	0.242803	0.172739	0.427771
0.203312	0.322293	0.244331	0.230064
0.0389809	0.0109554	0.037707	0.912357
0.0211465	0.0797452	0.834395	0.0647134
0.0282803	0.0991083	0.0433121	0.829299
0.035414	0.12051	0.176051	0.668025
0.0211465	0.876688	0.0428025	0.0593631
0.0336306	0.112357	0.0066242	0.847389
>Nr3c1.W.Smad2_9|+|+	TGTCTGKCTNBBHBTGKCTGTTCT	11.959	format:homer2
0.0567407	0.0343083	0.073675	0.835276
0.0200132	0.276666	0.651199	0.0521223
0.0461843	0.138993	0.14757	0.667253
0.0101166	0.958654	0.0182538	0.0129756
0.282164	0.0686167	0.0160545	0.633165
0.114801	0.0195733	0.847812	0.0178139
0.0580603	0.0958874	0.365516	0.480537
0.096987	0.667253	0.180339	0.0554212
0.0371674	0.0281504	0.00769738	0.926985
0.240158	0.199912	0.345063	0.214867
0.157247	0.310754	0.289642	0.242358
0.157247	0.32417	0.191775	0.326809
0.26479	0.319112	0.166923	0.249175
0.166483	0.327469	0.285903	0.220145
0.14691	0.204311	0.154827	0.493952
0.185837	0.20541	0.393226	0.215527
0.144711	0.20475	0.286563	0.363976
0.14801	0.423796	0.254234	0.173961
0.0420057	0.00989664	0.0378271	0.910271
0.0197933	0.0690565	0.85265	0.0585001
0.0246316	0.172201	0.0373873	0.76578
0.0259512	0.231361	0.0642182	0.678469
0.020673	0.891797	0.035188	0.0523422
0.0343083	0.082252	0.00593798	0.877502
>Nr3c1.W.Smad4_-1|+|-	CAGATGTTCT	7.58096	format:homer2
0.00922367	0.97297	0.0112734	0.00653344
0.991673	0.00269024	0.00243403	0.00320266
0.00217781	0.00269024	0.992826	0.00230592
0.991673	0.00294645	0.00204971	0.00333077
0.0746861	0.0308737	0.0684089	0.826031
0.0275429	0.0508583	0.879964	0.0416346
0.0354855	0.0750705	0.0450935	0.84435
0.0343326	0.135152	0.0771202	0.753395
0.0374071	0.859595	0.0422752	0.0607225
0.0705867	0.111837	0.0112734	0.806303
>Nr3c1.W.Sox4_-1|+|-	AATTGTTGTTCT	8.03235	format:homer2
0.766634	0.056526	0.0300294	0.146811
0.834151	0.0569185	0.0484789	0.0604514
0.0667321	0.0553484	0.0524043	0.825515
0.0993131	0.00726202	0.0345437	0.858881
0.0294406	0.0516192	0.840628	0.0783121
0.0223749	0.0578999	0.0223749	0.89735
0.00569185	0.00255152	0.00392542	0.987831
0.0441609	0.14524	0.655348	0.15525
0.0463199	0.0716389	0.0359176	0.846124
0.0196271	0.0626104	0.0390579	0.878705
0.0284593	0.829637	0.0545633	0.0873405
0.0341511	0.141511	0.0047105	0.819627
>Nr3c1.W.Sox4(HMG)-proB-Sox4-ChIP-Seq(GSE50066)-Homer_-5|+|+	CCTTTTTTTCT	8.56951	format:homer2
0	1	0	0
0	1	0	0
0	0	0	1
0	0	0	1
0	0	0	1
0	0	0.144056	0.855944
0	0	0.144056	0.855944
0	0	0	1
0	0	0	1
0	1	0	0
0	0	0	1
>Nr3c1.W.Sox4(HMG)-proB-Sox4-ChIP-Seq(GSE50066)-Homer_3|+|+	YCTTTGTTCYTHYTGTTCT	10.8147	format:homer2
0.0676196	0.407367	0.256185	0.268829
0.0225399	0.91204	0.0120946	0.053326
0.0868609	0.0687191	0.0142936	0.830126
0.0109951	0.0665201	0.0522265	0.870258
0.0852117	0.00824629	0.0362837	0.870258
0.0137438	0.0923584	0.855415	0.0384827
0.0252886	0.0406817	0.0406817	0.893348
0.0362837	0.194612	0.1105	0.658604
0.051127	0.704233	0.0720176	0.172622
0.216053	0.35514	0.0544255	0.374382
0.146784	0.24464	0.159428	0.449148
0.233645	0.230346	0.188565	0.347444
0.157779	0.304563	0.17867	0.358988
0.0500275	0.0120946	0.0324354	0.905443
0.0285871	0.102804	0.766355	0.102254
0.0368334	0.0786146	0.0395822	0.84497
0.0291369	0.0923584	0.0505772	0.827927
0.0318857	0.793293	0.103903	0.0709181
0.0357339	0.109401	0.00604728	0.848818
>Nr3c1.W.Sox6(HMG)-Myotubes-Sox6-ChIP-Seq(GSE32627)-Homer_-5|+|+	CCTTTTTTTCT	8.05206	format:homer2
0.00191388	0.955981	0.0421053	0
0.0842105	0.840191	0.000956938	0.0746411
0.313876	0	0	0.686124
0	0.000956938	0	0.999043
0	0.000956938	0	0.999043
0	0	0.203828	0.796172
0.000956938	0	0.204785	0.794258
0	0	0.000956938	0.999043
0	0.000956938	0	0.999043
0.000956938	0.998086	0	0.000956938
0	0.000956938	0.000956938	0.998086
>Nr3c1.W.Tbx20(T-box)-Heart-Tbx20-ChIP-Seq(GSE29636)-Homer_9|+|+	TGTGTTGACARGCTGCTAGTVTGTKCT	14.5535	format:homer2
0.177227	0.0853994	0.266299	0.471074
0.0853994	0.182736	0.657484	0.0743802
0.0633609	0.0174472	0.0321396	0.887052
0.00826446	0.020202	0.955923	0.0156107
0.0918274	0.25528	0.121212	0.53168
0.030303	0.00275482	0.030303	0.936639
0.0183655	0.0312213	0.936639	0.0137741
0.556474	0.046832	0.0385675	0.358127
0.0826446	0.839302	0.0606061	0.0174472
0.972452	0.00367309	0.00183655	0.0220386
0.382002	0.0486685	0.497704	0.0716253
0.109275	0.205693	0.586777	0.0982553
0.206612	0.471074	0.15427	0.168044
0.164371	0.144169	0.17539	0.51607
0.179982	0.161616	0.487603	0.170799
0.172635	0.506887	0.15427	0.166208
0.13315	0.171717	0.17539	0.519743
0.481175	0.157943	0.162534	0.198347
0.183655	0.168044	0.451791	0.196511
0.144169	0.143251	0.152433	0.560147
0.240588	0.237833	0.370064	0.151515
0.0266299	0.00550964	0.0422406	0.92562
0.0192837	0.0505051	0.879706	0.0505051
0.0284665	0.0633609	0.0275482	0.880624
0.0220386	0.0835629	0.385675	0.508724
0.0165289	0.914601	0.0275482	0.0413223
0.030303	0.0743802	0.00642792	0.888889
>Nr3c1.W.Tcf3_-1|+|-	GCAGGTGTGTTCT	8.53678	format:homer2
0.212475	0.109095	0.593936	0.084493
0.0318091	0.846173	0.0822565	0.0397614
0.939861	0.00745527	0.013171	0.0395129
0.027336	0.0168986	0.908052	0.0477137
0.082505	0.332008	0.525845	0.0596421
0.0258449	0.015159	0.0248509	0.934145
0.0111829	0.0265905	0.940358	0.0218688
0.0129225	0.00397614	0.0303181	0.952783
0.015159	0.069334	0.845427	0.0700795
0.0407555	0.083996	0.115805	0.759443
0.0380219	0.139165	0.116551	0.706262
0.0221173	0.877237	0.0484592	0.0521869
0.0472167	0.102634	0.00869781	0.841451
>Nr3c1.W.Tcf3_-3|+|-	GCAGSTGTTCT	7.41443	format:homer2
0.221449	0.131121	0.546997	0.100432
0.0287151	0.919964	0.0316759	0.0196447
0.926967	0.0108093	0.0102453	0.0519786
0.0402293	0.0184698	0.891108	0.0501927
0.122897	0.359338	0.451593	0.0661716
0.00568662	0.00352477	0.00629758	0.984491
0.00375975	0.00648557	0.982987	0.00676755
0.0142871	0.0488768	0.0426262	0.89421
0.0482188	0.203168	0.137043	0.611571
0.0446001	0.795751	0.0684275	0.091221
0.0888711	0.176238	0.0176708	0.71722
>Nr3c1.W.Tcf3_-3|+|+	ACACCTGYTCT	7.47019	format:homer2
0.511225	0.250264	0.127392	0.111119
0.0159711	0.955628	0.0149917	0.0134097
0.92022	0.0246346	0.011451	0.0436944
0.0833208	0.491788	0.272262	0.152629
0.0254633	0.937924	0.0137863	0.0228266
0.00203405	0.00188338	0.00316408	0.992918
0.00233539	0.00226006	0.99322	0.00218472
0.0171011	0.435136	0.0271207	0.520642
0.0372156	0.126865	0.0890463	0.746874
0.0247853	0.8821	0.0432424	0.0498719
0.0438451	0.111571	0.00866355	0.83592
>Nr3c1.W.Terf2_5|-|-	TGTTCTNCCTATAGGGTT	10.5925	format:homer2
0.0642378	0.00671141	0.029722	0.899329
0.0239693	0.0599233	0.848514	0.0675935
0.035954	0.0580058	0.0575264	0.848514
0.0201342	0.0656759	0.0517737	0.862416
0.021093	0.864813	0.0234899	0.090604
0.0306807	0.268936	0.00527325	0.69511
0.29674	0.173538	0.213327	0.316395
0.174497	0.412752	0.182167	0.230585
0.216683	0.413231	0.175935	0.194151
0.137584	0.165388	0.196548	0.500479
0.40604	0.190796	0.183126	0.220038
0.0349952	0.0977948	0.0407478	0.826462
0.80489	0.0143816	0.113135	0.0675935
0.0354746	0.00910834	0.924257	0.0311601
0.0560882	0.0105465	0.887824	0.0455417
0.0316395	0.0330777	0.900767	0.0345158
0.0196548	0.0493768	0.0278044	0.903164
0.0158198	0.0249281	0.033557	0.925695
>Nr3c1.W.Terf2_8|-|-	TGTTCTTCYWCCTATAGGGTT	11.619	format:homer2
0.0516878	0.00843882	0.0348101	0.905063
0.0274262	0.0601266	0.845992	0.0664557
0.0179325	0.0590717	0.0379747	0.885021
0.0242616	0.0727848	0.0527426	0.850211
0.0200422	0.614979	0.287447	0.0775316
0.0300633	0.0622363	0.00949367	0.898207
0.116561	0.181435	0.22943	0.472574
0.153481	0.405591	0.185654	0.255274
0.150316	0.397152	0.189346	0.263186
0.371308	0.172468	0.186181	0.270042
0.175105	0.439346	0.197785	0.187764
0.225738	0.399262	0.162975	0.212025
0.149789	0.177743	0.200422	0.472046
0.387658	0.215717	0.183544	0.21308
0.0337553	0.0970464	0.0400844	0.829114
0.825949	0.0158228	0.0970464	0.0611814
0.0332278	0.0105485	0.924051	0.032173
0.0469409	0.00896624	0.890823	0.05327
0.0221519	0.0485232	0.881857	0.0474684
0.0216245	0.0479958	0.0263713	0.904008
0.0232068	0.0189873	0.0342827	0.923523
>Nr3c1.W.VDR(NR),DR3-GM10855-VDR+vitD-ChIP-Seq(GSE22484)-Homer_6|+|+	WRAGGTCANNDNNNTGTTCT	10.0391	format:homer2
0.369985	0.116957	0.196821	0.316238
0.312074	0.0978425	0.435466	0.154618
0.697578	0.011355	0.23221	0.0588569
0.0490159	0.00605602	0.912945	0.0319833
0.0560182	0.0743755	0.667298	0.202309
0.0573429	0.073997	0.0836488	0.785011
0.0253596	0.844436	0.0741862	0.0560182
0.952687	0.01514	0.00548827	0.0266843
0.177896	0.227858	0.309425	0.284822
0.335352	0.20704	0.234103	0.223505
0.215178	0.186412	0.260977	0.337434
0.203444	0.245836	0.222369	0.32835
0.189629	0.246026	0.280848	0.283497
0.186033	0.308478	0.210257	0.295231
0.0688872	0.0119228	0.0412566	0.877933
0.0278198	0.0775927	0.82816	0.0664269
0.0359576	0.079296	0.0399319	0.844815
0.0300908	0.107494	0.0783497	0.784065
0.0287661	0.869606	0.0429599	0.0586677
0.0423921	0.172029	0.00927328	0.776306
>Nr3c1.W.Zbtb33-halfSite_-3|-|+	TGTTCTCG	5.9618	format:homer2
0.0575102	0.0226459	0.0561029	0.863741
0.0239253	0.0789406	0.833611	0.0635235
0.0397262	0.0931423	0.0567426	0.810389
0.0340967	0.0910312	0.0807318	0.79414
0.02239	0.886643	0.0367835	0.0541837
0.0660184	0.0753582	0.0166965	0.841927
0.00243091	0.991236	0.00345445	0.00287871
0.00236694	0.00300665	0.992195	0.00243091
>Nr3c1.W.Zbtb33-halfSite_-4|-|+	TGTCCCG	6.23517	format:homer2
0.00233744	0.0040374	0.00531237	0.988313
0.00424989	0.0040374	0.989163	0.00254994
0.00276243	0.00361241	0.00467488	0.98895
0.00276243	0.9898	0.00318742	0.00424989
0.00233744	0.990438	0.0038249	0.00339992
0.00318742	0.990863	0.00276243	0.00318742
0.00169996	0.0038249	0.990438	0.0040374
>Nr3c1.W.Zbtb7a_-5|-|-	TGTCCCY	5.84051	format:homer2
0.0027154	0.00266818	0.00299875	0.991618
0.00255012	0.00264457	0.99209	0.0027154
0.00283346	0.0030932	0.00283346	0.99124
0.00266818	0.991618	0.00297514	0.00273901
0.00219593	0.99209	0.00276263	0.00295152
0.00292791	0.991995	0.00255012	0.0025265
0.00276263	0.455904	0.0025265	0.538807
>Nr3c1.W.Zbtb7a_-5|+|+	GKGKTCT	5.38796	format:homer2
0.00219605	0.00259533	0.993079	0.0021295
0.00226259	0.00232914	0.484062	0.511346
0.00242896	0.0027617	0.992713	0.00209623
0.00246223	0.00242896	0.511579	0.48353
0.00229587	0.00259533	0.00236241	0.992746
0.00222932	0.992647	0.00249551	0.0026286
0.00222932	0.00239569	0.00286152	0.992513
>Nr3c1.W.Zbtb7b_-2|+|-	CCCTCTTCT	7.51604	format:homer2
0.00307005	0.990604	0.00353521	0.00279096
0.00251186	0.990232	0.00362824	0.00362824
0.00362824	0.990976	0.00241883	0.00297702
0.00279096	0.0392595	0.00279096	0.955159
0.00288399	0.955159	0.0385152	0.00344218
0.0023258	0.00316308	0.00325612	0.991255
0.00353521	0.0043725	0.00307005	0.989022
0.00334915	0.989953	0.00279096	0.00390734
0.00307005	0.00325612	0.00362824	0.990046
>Nr3c1.W.Zbtb7b_-3|-|-	TGTCCCCC	5.97514	format:homer2
0.00279906	0.00277079	0.00302525	0.991405
0.00277079	0.00288388	0.991744	0.00260115
0.00325143	0.00322316	0.00257287	0.990953
0.00285561	0.847183	0.0029687	0.146993
0.00223359	0.992027	0.00291215	0.00282733
0.00308179	0.992112	0.00226187	0.0025446
0.113489	0.687071	0.0382821	0.161158
0.227968	0.53708	0.0595154	0.175436
>Nr3c1.W.Zbtb7b_-4|-|-	TGTCCCC	6.24849	format:homer2
0.0029392	0.00288764	0.00273294	0.99144
0.00257825	0.00252668	0.991956	0.0029392
0.00283607	0.00340329	0.00252668	0.991234
0.00283607	0.991646	0.00273294	0.00278451
0.0019079	0.992111	0.00299077	0.00299077
0.00278451	0.992162	0.00232042	0.00273294
0.00278451	0.992214	0.00268138	0.00232042
>Nr3c1.W.Zbtb7b_1|-|+	TGTTCTNGGGGG	7.78195	format:homer2
0.0637946	0.0140191	0.0463889	0.875797
0.0278806	0.0704891	0.844136	0.0574939
0.033945	0.0893912	0.0560762	0.820588
0.0345751	0.17067	0.0948255	0.699929
0.0198472	0.886194	0.0459951	0.0479641
0.0397732	0.156494	0.00984485	0.793888
0.177128	0.233677	0.287312	0.301882
0.21572	0.0341813	0.573521	0.176577
0.0918327	0.0259904	0.772623	0.109553
0.0026778	0.00291407	0.991967	0.00244152
0.00236276	0.00283532	0.991415	0.00338663
0.1231	0.087816	0.603292	0.185792
>Nr3c1.W.Zbtb7b_2|-|+	TGTTCTBDGGGGG	8.1406	format:homer2
0.0574605	0.0153176	0.04813	0.879092
0.0248814	0.0678019	0.849156	0.0581603
0.0367001	0.0923723	0.0712231	0.799705
0.0358448	0.15652	0.0903507	0.717285
0.0216935	0.882124	0.0443978	0.0517845
0.0413654	0.13125	0.0101858	0.817199
0.145712	0.328279	0.282326	0.243682
0.247415	0.180079	0.215147	0.357359
0.190887	0.0299355	0.655781	0.123396
0.114144	0.0331234	0.711764	0.140969
0.00225488	0.00303242	0.990747	0.00396548
0.00303242	0.00279916	0.992069	0.00209937
0.132105	0.092139	0.59661	0.179146
>Nr3c1.W.Zfp384_-5|-|-	TKTTYTC	5.38649	format:homer2
0.00169416	0.00217546	0.00242574	0.993705
0.00225247	0.00215621	0.487496	0.508095
0.00198294	0.00231022	0.00209845	0.993608
0.00244499	0.00194444	0.00202145	0.993589
0.00182893	0.508134	0.00209845	0.487939
0.00196369	0.00198294	0.00202145	0.994032
0.0020407	0.99382	0.00213696	0.00200219
>Nr3c1.W.Zfp384_-5|+|-	TTTTTCT	5.37515	format:homer2
0.103903	0.157318	0.118868	0.619911
0.0019796	0.00225549	0.00209577	0.993669
0.0607433	0.152052	0.254895	0.53231
0.00200864	0.00211029	0.00217805	0.993703
0.00229905	0.00210061	0.00198928	0.993611
0.00196024	0.993858	0.00214901	0.00203284
0.0635942	0.0815461	0.00953501	0.845325
>Nrf1.W.AP-2gamma(AP2)-MCF7-TFAP2C-ChIP-Seq(GSE21234)-Homer_-2|-|+	GCGCAGGCGCCTSAGGSCVS	11.2902	format:homer2
0.0182927	0.0426829	0.929878	0.00914634
0.0640244	0.832317	0.0762195	0.027439
0.0396341	0.0731707	0.859756	0.027439
0.00914634	0.935976	0.0426829	0.0121951
0.429878	0.271341	0.22561	0.0731707
0.0579268	0.152439	0.612805	0.176829
0.0335366	0.185976	0.759146	0.0213415
0.0426829	0.829268	0.0945122	0.0335366
0	0.0396341	0.887195	0.0731707
0	0.972561	0.0182927	0.00914634
0.0243902	0.960366	0.00304878	0.0121951
0.0640244	0.301829	0.128049	0.506098
0.0396341	0.466463	0.42378	0.070122
0.533537	0.10061	0.27439	0.0914634
0.0304878	0.0152439	0.942073	0.0121951
0.00914634	0.0304878	0.95122	0.00914634
0.0884146	0.47561	0.39939	0.0365854
0.213415	0.52439	0.109756	0.152439
0.341463	0.237805	0.283537	0.137195
0.137195	0.301829	0.362805	0.198171
>Nrf1.W.MyoD(bHLH)-Myotube-MyoD-ChIP-Seq(GSE21614)-Homer_-3|+|-	GCAGCAGCTGCGCAGGCGC	11.4351	format:homer2
0.150617	0.22716	0.508642	0.11358
0.165432	0.481481	0.261728	0.091358
0.454321	0.14321	0.269136	0.133333
0.162963	0.120988	0.664198	0.0518519
0.0320988	0.920988	0.0444444	0.00246914
0.735802	0.0592593	0.0740741	0.130864
0.0246914	0.0271605	0.916049	0.0320988
0.0271605	0.94321	0.0246914	0.00493827
0.116049	0.0395062	0.0765432	0.767901
0.00246914	0.00246914	0.992593	0.00246914
0.0222222	0.908642	0.0345679	0.0345679
0.0641975	0.091358	0.767901	0.0765432
0.0148148	0.928395	0.054321	0.00246914
0.555556	0.234568	0.155556	0.054321
0.0419753	0.11358	0.562963	0.281481
0.0148148	0.148148	0.819753	0.017284
0.0469136	0.869136	0.037037	0.0469136
0.0444444	0.0395062	0.728395	0.187654
0.017284	0.767901	0.138272	0.0765432
>Oct4(POU,Homeobox)-mES-Oct4-ChIP-Seq(GSE11431)-Homer.W.Pax7(Paired,Homeobox),longest-Myoblast-Pax7-ChIP-Seq(GSE25064)-Homer_-3|-|+	ATTTGCATAATKW	8.25336	format:homer2
0.630597	0.132929	0.110541	0.125933
0.0559701	0.0289179	0.0429104	0.872201
0.0251866	0.088153	0.0265858	0.860075
0.208955	0.0181903	0.0489739	0.723881
0.152052	0.0746269	0.659981	0.11334
0.0387127	0.924907	0.0172575	0.0191231
0.933769	0.0275187	0.00559701	0.0331157
0.0116604	0.00979478	0.00886194	0.969683
0.923507	0.0275187	0.0261194	0.0228545
0.994869	0.00279851	0.000932836	0.00139925
0.00139925	0.00139925	0.00279851	0.994403
0.173507	0.153918	0.271455	0.401119
0.427705	0.0634328	0.196362	0.3125
>Oct4(POU,Homeobox)-mES-Oct4-ChIP-Seq(GSE11431)-Homer.W.Pax7(Paired,Homeobox),longest-Myoblast-Pax7-ChIP-Seq(GSE25064)-Homer_-4|+|-	NAATTTGCATAW	7.54141	format:homer2
0.29063	0.212172	0.174431	0.322767
0.744571	0.118039	0.0641856	0.0732049
0.994308	0.00175131	0.00201401	0.00192644
0.00166375	0.00262697	0.00175131	0.993958
0.0030648	0.00236427	0.00288967	0.991681
0.374694	0.0101576	0.0297723	0.585377
0.0929072	0.0692644	0.772329	0.0654991
0.0642732	0.859282	0.0344133	0.0420315
0.883012	0.0491243	0.00709282	0.0607706
0.0711909	0.0490368	0.0672504	0.812522
0.475131	0.15613	0.170053	0.198687
0.342032	0.114011	0.106655	0.437303
>Oct4(POU,Homeobox)-mES-Oct4-ChIP-Seq(GSE11431)-Homer.W.Pax7(Paired,Homeobox),longest-Myoblast-Pax7-ChIP-Seq(GSE25064)-Homer_-4|+|+	TAATTTGCATAW	7.75913	format:homer2
0.228875	0.17883	0.197597	0.394698
0.873101	0.0600735	0.0337603	0.0330652
0.994837	0.00158872	0.00178731	0.00178731
0.00168802	0.00248238	0.00139013	0.994439
0.0118161	0.0136034	0.0122133	0.962367
0.262933	0.0112203	0.0331645	0.692682
0.0969119	0.0703009	0.765962	0.0668255
0.0640453	0.859001	0.0350511	0.0419025
0.88174	0.049151	0.00615629	0.062953
0.0702016	0.0444842	0.0627544	0.82256
0.441565	0.164135	0.180717	0.213584
0.335121	0.111806	0.107636	0.445437
>Olig2(bHLH)-Neuron-Olig2-ChIP-Seq(GSE30882)-Homer.W.Pax7(Paired,Homeobox),longest-Myoblast-Pax7-ChIP-Seq(GSE25064)-Homer_6|+|-	CAATTMCCAGCAACCAYMTGGT	11.884	format:homer2
0.157413	0.493795	0.0679295	0.280862
0.771718	0.0770738	0.0943828	0.0568256
0.993142	0.0019595	0.00293926	0.0019595
0.000979752	0.0019595	0.00326584	0.993795
0.0205748	0.019595	0.0222077	0.937622
0.361855	0.403658	0.0927498	0.141737
0.155127	0.484324	0.120509	0.240039
0.161006	0.491182	0.117244	0.230568
0.543762	0.129001	0.108752	0.218485
0.197583	0.177988	0.485957	0.138472
0.166884	0.530699	0.126388	0.176029
0.527433	0.138145	0.10516	0.229262
0.543436	0.106793	0.215545	0.134226
0.0858916	0.780536	0.0842587	0.0493142
0.0453952	0.934357	0.00587851	0.0143697
0.90627	0.0241672	0.00751143	0.0620509
0.0346179	0.388308	0.17015	0.406924
0.507185	0.365121	0.0822992	0.0453952
0.00457218	0.00326584	0.00457218	0.98759
0.0506205	0.00587851	0.93501	0.00849118
0.0584585	0.149575	0.502286	0.28968
0.0780536	0.141737	0.0858916	0.694317
>Olig2(bHLH)-Neuron-Olig2-ChIP-Seq(GSE30882)-Homer.W.Pax7(Paired,Homeobox),longest-Myoblast-Pax7-ChIP-Seq(GSE25064)-Homer_6|+|+	YAATTMCCAGCAACCAYMTGGT	11.8383	format:homer2
0.0979499	0.446795	0.0680117	0.387244
0.876017	0.0309144	0.0719167	0.021152
0.992841	0.0022779	0.00260332	0.0022779
0.00065083	0.00162707	0.00325415	0.994468
0.0510901	0.0504393	0.0680117	0.830459
0.257403	0.402213	0.131793	0.208591
0.146762	0.481289	0.12561	0.246339
0.155223	0.484543	0.124634	0.2356
0.537585	0.130817	0.108689	0.222909
0.187764	0.185161	0.481939	0.145135
0.162382	0.534006	0.123983	0.179629
0.529775	0.132444	0.105109	0.232672
0.546697	0.103807	0.211194	0.138301
0.0797267	0.781321	0.0875366	0.0514156
0.0458835	0.932639	0.00585747	0.0156199
0.909209	0.0240807	0.00846079	0.0582493
0.0338432	0.389522	0.164009	0.412626
0.503091	0.367068	0.0846079	0.0452327
0.00520664	0.00292873	0.00488122	0.986983
0.051741	0.00585747	0.934592	0.00780996
0.0582493	0.156199	0.500814	0.284738
0.0767979	0.142532	0.0826554	0.698015
>Olig2(bHLH)-Neuron-Olig2-ChIP-Seq(GSE30882)-Homer.W.Pax7(Paired,Homeobox),longest-Myoblast-Pax7-ChIP-Seq(GSE25064)-Homer_2|-|-	DCCATCTGTTNNTAATTA	9.55449	format:homer2
0.346307	0.141218	0.295409	0.217066
0.188623	0.59481	0.147705	0.0688623
0.0878244	0.88024	0.00848303	0.0234531
0.8498	0.0479042	0.0179641	0.0843313
0.0533932	0.0713573	0.316866	0.558383
0.243513	0.585329	0.0963074	0.0748503
0.0149701	0.00299401	0.00399202	0.978044
0.0174651	0.00998004	0.962575	0.00998004
0.0638723	0.191118	0.238024	0.506986
0.136228	0.211577	0.123253	0.528942
0.250998	0.181637	0.241018	0.326347
0.228044	0.241018	0.249002	0.281936
0.221058	0.238523	0.100798	0.439621
0.67515	0.142715	0.0843313	0.0978044
0.994511	0.00199601	0.000998004	0.00249501
0.00449102	0.000499002	0.00149701	0.993513
0.0329341	0.0464072	0.0474052	0.873253
0.567365	0.127246	0.12475	0.180639
>Olig2(bHLH)-Neuron-Olig2-ChIP-Seq(GSE30882)-Homer.W.Pax7(Paired,Homeobox),longest-Myoblast-Pax7-ChIP-Seq(GSE25064)-Homer_2|-|+	DCCATCTGTTDNTAATTW	9.5679	format:homer2
0.358098	0.137197	0.290243	0.214463
0.185736	0.591382	0.152551	0.0703318
0.0871719	0.88212	0.00842001	0.0222883
0.839525	0.0500248	0.0183259	0.0921248
0.055473	0.072313	0.321446	0.550768
0.241209	0.580485	0.0990589	0.0792472
0.0163447	0.00396236	0.00445765	0.975235
0.0158494	0.0118871	0.963843	0.00842001
0.0663695	0.190193	0.223873	0.519564
0.133234	0.219911	0.118871	0.527984
0.230807	0.186231	0.238732	0.34423
0.229817	0.226845	0.2526	0.290738
0.131253	0.161466	0.10005	0.607231
0.84101	0.0633977	0.0475483	0.0480436
0.993561	0.00247647	0.00148588	0.00247647
0.00495295	0.000990589	0.00148588	0.992571
0.080733	0.0906389	0.1263	0.702328
0.399208	0.1263	0.191679	0.282813
>Olig2(bHLH)-Neuron-Olig2-ChIP-Seq(GSE30882)-Homer.W.Pax7(Paired,Homeobox),longest-Myoblast-Pax7-ChIP-Seq(GSE25064)-Homer_2|+|-	TAATTANHDCCATCTGTT	9.58647	format:homer2
0.273309	0.175046	0.110603	0.441042
0.666819	0.117002	0.13894	0.0772395
0.994973	0.00182815	0.000914077	0.00228519
0.00228519	0.000457038	0.00274223	0.994516
0.0333638	0.0489031	0.0562157	0.861517
0.61883	0.101005	0.136654	0.14351
0.248172	0.251371	0.198355	0.302102
0.308958	0.209781	0.159049	0.322212
0.371115	0.0968921	0.259598	0.272395
0.159049	0.595064	0.160878	0.0850091
0.0690128	0.899909	0.00822669	0.0228519
0.803016	0.0383912	0.0105119	0.14808
0.0525594	0.0630713	0.340494	0.543876
0.22075	0.568099	0.127514	0.083638
0.00868373	0.00274223	0.00319927	0.985375
0.011883	0.00914077	0.968464	0.0105119
0.0621572	0.172761	0.190585	0.574497
0.120201	0.271481	0.136654	0.471664
>Olig2(bHLH)-Neuron-Olig2-ChIP-Seq(GSE30882)-Homer.W.Pax7(Paired,Homeobox),longest-Myoblast-Pax7-ChIP-Seq(GSE25064)-Homer_2|+|+	TAATTANHDCCATCTGTT	9.59633	format:homer2
0.170262	0.112896	0.111519	0.605324
0.832492	0.0403855	0.0927031	0.0344195
0.994493	0.00229463	0.00137678	0.0018357
0.0018357	0.000917852	0.00275356	0.994493
0.0839835	0.0904084	0.126664	0.698944
0.455255	0.101882	0.213401	0.229463
0.239101	0.253327	0.200551	0.307022
0.296007	0.208811	0.158788	0.336393
0.363469	0.107389	0.254704	0.274438
0.159247	0.620009	0.140431	0.0803121
0.0706746	0.897659	0.00826067	0.0234052
0.79899	0.0385498	0.0128499	0.14961
0.0509408	0.0633318	0.35062	0.535108
0.231758	0.565397	0.11978	0.0830656
0.0100964	0.00275356	0.00367141	0.983479
0.0110142	0.00826067	0.972006	0.0087196
0.0582836	0.172556	0.195961	0.573199
0.121156	0.274438	0.142726	0.46168
>Olig2(bHLH)-Neuron-Olig2-ChIP-Seq(GSE30882)-Homer.W.Six1(Homeobox)-Myoblast-Six1-ChIP-Chip(GSE20150)-Homer_10|-|+	TCMAGCTGCTAGTGTGTGCTSTCTCWAGTTTC	17.75	format:homer2
0.168056	0.0819444	0.163889	0.586111
0.0805556	0.811111	0.0833333	0.025
0.527778	0.451389	0.00277778	0.0180556
0.908333	0.025	0.00694444	0.0597222
0.0277778	0.0430556	0.670833	0.258333
0.120833	0.797222	0.05	0.0319444
0.00694444	0	0.00416667	0.988889
0.00138889	0.00833333	0.9875	0.00277778
0.0333333	0.572222	0.125	0.269444
0.0666667	0.136111	0.0625	0.734722
0.570833	0.115278	0.136111	0.177778
0.213889	0.165278	0.491667	0.129167
0.119444	0.156944	0.115278	0.608333
0.195833	0.119444	0.531944	0.152778
0.131944	0.120833	0.126389	0.620833
0.204167	0.151389	0.502778	0.141667
0.144444	0.1375	0.129167	0.588889
0.136111	0.138889	0.579167	0.145833
0.125	0.559722	0.145833	0.169444
0.138889	0.111111	0.125	0.625
0.113889	0.463889	0.319444	0.102778
0.0777778	0.0569444	0.204167	0.661111
0.148611	0.644444	0.134722	0.0722222
0.0180556	0.0180556	0.00555556	0.958333
0.00555556	0.983333	0.00972222	0.00138889
0.422222	0.143056	0.00694444	0.427778
0.55	0.0972222	0.209722	0.143056
0.140278	0.0722222	0.7	0.0875
0.00972222	0.0208333	0.0125	0.956944
0.0111111	0.0402778	0.0638889	0.884722
0.163889	0.075	0.0444444	0.716667
0.00555556	0.976389	0.0138889	0.00416667
>Olig2(bHLH)-Neuron-Olig2-ChIP-Seq(GSE30882)-Homer.W.SPDEF(ETS)-VCaP-SPDEF-ChIP-Seq(SRA014231)-Homer_-3|-|+	DCCAKCTGYTTCCTGBT	10.0869	format:homer2
0.326438	0.164667	0.292925	0.21597
0.142739	0.616053	0.174597	0.0666115
0.073645	0.895325	0.00910219	0.021928
0.794787	0.0649566	0.0194456	0.120811
0.0446835	0.0823335	0.3765	0.496483
0.139015	0.687629	0.115846	0.0575093
0.0111709	0.0045511	0.00372362	0.980554
0.0177906	0.00703351	0.972693	0.00248242
0.0128258	0.461729	0.141498	0.383947
0.0860571	0.0616467	0.0173769	0.834919
0.00289615	0.0057923	0.0119983	0.979313
0.0045511	0.973935	0.00868846	0.0128258
0.00372362	0.978486	0.00537857	0.0124121
0.0467522	0.0153082	0.0521307	0.885809
0.0136533	0.0575093	0.889119	0.0397187
0.0930906	0.290443	0.258999	0.357468
0.168391	0.19487	0.158875	0.477865
>Olig2(bHLH)-Neuron-Olig2-ChIP-Seq(GSE30882)-Homer.W.Tbx20(T-box)-Heart-Tbx20-ChIP-Seq(GSE29636)-Homer_-5|+|+	TGTGTTGTCAAGCTGCT	12.4354	format:homer2
0.0682657	0.0184502	0.118081	0.795203
0.0369004	0.0498155	0.892989	0.0202952
0.0295203	0.00369004	0.0129151	0.953875
0	0.00184502	0.99631	0.00184502
0.0498155	0.097786	0.0350554	0.817343
0.0110701	0	0.00553506	0.983395
0.00738007	0.00369004	0.983395	0.00553506
0.247232	0	0.0129151	0.739852
0.00738007	0.990775	0.00184502	0
0.96679	0.0313653	0.00184502	0
0.9631	0.00738007	0.0202952	0.00922509
0.00184502	0.0184502	0.900369	0.0793358
0.0590406	0.918819	0.0110701	0.0110701
0	0	0	1
0	0	1	0
0.00922509	0.756458	0.0627306	0.171587
0.0184502	0.0645756	0.0313653	0.885609
>Olig2(bHLH)-Neuron-Olig2-ChIP-Seq(GSE30882)-Homer.W.VDR(NR),DR3-GM10855-VDR+vitD-ChIP-Seq(GSE22484)-Homer_10|-|-	ACCATGTGGTTGCTGGGAWTTGAACTCA	15.8322	format:homer2
0.647267	0.0732799	0.174364	0.10509
0.0655042	0.816682	0.0683318	0.0494816
0.0400566	0.940622	0.00565504	0.0136664
0.890669	0.0294533	0.0113101	0.0685674
0.0280396	0.0589067	0.179076	0.733977
0.118756	0.328699	0.521913	0.0306315
0.0108388	0.00377003	0.00589067	0.9795
0.0143732	0.00777568	0.972903	0.00494816
0.0544298	0.117813	0.597314	0.230443
0.0819981	0.143261	0.109095	0.665646
0.112158	0.126767	0.126296	0.634779
0.124411	0.142319	0.576107	0.157163
0.102733	0.62394	0.112158	0.161169
0.119934	0.129123	0.121819	0.629123
0.159284	0.122055	0.589774	0.128888
0.165646	0.140434	0.568332	0.125589
0.166588	0.142554	0.561027	0.12983
0.582469	0.143968	0.1336	0.139962
0.437323	0.124882	0.131951	0.305844
0.10509	0.206173	0.127945	0.560792
0.0141376	0.00541942	0.0115457	0.968897
0.0188501	0.0355796	0.93049	0.0150801
0.850613	0.0638549	0.0504241	0.0351084
0.552309	0.364279	0.0527804	0.0306315
0.0207352	0.942271	0.00683318	0.0301602
0.0332234	0.145617	0.00848256	0.812677
0.0322809	0.68049	0.0603205	0.226909
0.522385	0.148916	0.0987276	0.229972
>Olig2(bHLH)-Neuron-Olig2-ChIP-Seq(GSE30882)-Homer.W.VDR(NR),DR3-GM10855-VDR+vitD-ChIP-Seq(GSE22484)-Homer_10|+|+	TGAGTTCAAWTCCCAGCAACCACATGGT	15.655	format:homer2
0.222865	0.105913	0.146386	0.524836
0.225493	0.0649146	0.672799	0.0367937
0.817608	0.00919842	0.137188	0.0360053
0.0320631	0.00840999	0.937188	0.022339
0.0346912	0.0544021	0.362681	0.548226
0.0360053	0.0444152	0.0522996	0.86728
0.0147175	0.931932	0.0357424	0.0176084
0.963732	0.0110381	0.00551905	0.0197109
0.549277	0.13272	0.211038	0.106965
0.306439	0.134297	0.134034	0.42523
0.131932	0.143758	0.143495	0.580815
0.132457	0.56452	0.132457	0.170565
0.129304	0.560578	0.125361	0.184757
0.126938	0.592378	0.123522	0.157162
0.61682	0.13088	0.125624	0.126675
0.160053	0.114323	0.607622	0.118003
0.153482	0.574244	0.143233	0.129041
0.624704	0.131143	0.115637	0.128515
0.607096	0.099343	0.168988	0.124573
0.0817346	0.808936	0.0775296	0.0318003
0.0341656	0.941919	0.0065703	0.0173456
0.917477	0.0228647	0.00972405	0.0499343
0.0283837	0.495664	0.193693	0.28226
0.575821	0.310644	0.0720105	0.0415243
0.00893561	0.00578187	0.00578187	0.979501
0.00946124	0.00788436	0.974244	0.00840999
0.060184	0.109855	0.599737	0.230223
0.074113	0.143758	0.0735874	0.708541
>Olig2(bHLH)-Neuron-Olig2-ChIP-Seq(GSE30882)-Homer.W.ZNF143|STAF(Zf)-CUTLL-ZNF143-ChIP-Seq(GSE29600)-Homer_2|-|-	ACCATGTGGTTGCTGGGAATT	13.702	format:homer2
0.699779	0.0598479	0.165318	0.0750552
0.0470935	0.849154	0.0517537	0.051999
0.0318862	0.95119	0.00392445	0.0129998
0.911455	0.0203581	0.0100564	0.058131
0.0230562	0.0448859	0.131469	0.800589
0.0976208	0.222468	0.652195	0.0277165
0.00686779	0.00367918	0.00662252	0.982831
0.00735835	0.00613196	0.980623	0.00588668
0.0436596	0.0772627	0.711062	0.168016
0.0738288	0.0966397	0.135884	0.693647
0.0735835	0.0890361	0.0897719	0.747609
0.102526	0.110621	0.663233	0.12362
0.0600932	0.842286	0.0439048	0.053716
0.019377	0.00784891	0.00711307	0.965661
0.0296787	0.00392445	0.951435	0.014962
0.0488104	0.00883002	0.92936	0.0129998
0.0409615	0.0152073	0.932303	0.0115281
0.835418	0.025509	0.0740741	0.0649988
0.597498	0.0593574	0.12779	0.215354
0.129998	0.129262	0.0816777	0.659063
0.0654893	0.0821683	0.0811871	0.771155
>Olig2(bHLH)-Neuron-Olig2-ChIP-Seq(GSE30882)-Homer.W.ZNF143|STAF(Zf)-CUTLL-ZNF143-ChIP-Seq(GSE29600)-Homer_2|+|+	AATTCCCAGCAACCACATGGT	13.4386	format:homer2
0.750133	0.099681	0.0789474	0.0712387
0.632908	0.0935673	0.124136	0.149389
0.221691	0.142743	0.0608719	0.574694
0.0616693	0.0800106	0.0284423	0.829878
0.010101	0.93966	0.0124934	0.0377459
0.0108985	0.93647	0.00744285	0.0451887
0.0116959	0.957204	0.00425306	0.0268474
0.960925	0.00983519	0.00744285	0.0217969
0.0576821	0.0544923	0.815789	0.0720362
0.127326	0.649123	0.113769	0.109782
0.706539	0.1042	0.0972887	0.0919724
0.636098	0.124934	0.13849	0.100478
0.0459862	0.875066	0.0555556	0.0233918
0.0249867	0.958533	0.00531632	0.0111643
0.922648	0.0241893	0.00903775	0.0441255
0.0276449	0.600478	0.137959	0.233918
0.646199	0.253323	0.0704413	0.0300372
0.0066454	0.00451887	0.00637959	0.982456
0.00770867	0.00505051	0.981393	0.00584795
0.0614035	0.0837321	0.674907	0.179957
0.0454545	0.13344	0.0539607	0.767145
>Olig2(bHLH)-Neuron-Olig2-ChIP-Seq(GSE30882)-Homer.W.ZNF143|STAF(Zf)-CUTLL-ZNF143-ChIP-Seq(GSE29600)-Homer_-5|+|+	AHYTCCCAGCTGBY	8.13949	format:homer2
0.433227	0.233495	0.165132	0.168146
0.21999	0.221497	0.196607	0.361906
0.0940901	0.320609	0.138345	0.446956
0.16675	0.150399	0.073609	0.609242
0.0225459	0.912216	0.0323121	0.0329259
0.00848262	0.983314	0.00301356	0.00519002
0.00463195	0.99029	0.00223227	0.00284614
0.983872	0.00351582	0.00396227	0.00865004
0.0289637	0.0522909	0.566326	0.352419
0.215581	0.577599	0.11725	0.0895697
0.00898488	0.0041855	0.00340421	0.983425
0.00569228	0.0140633	0.971985	0.00825939
0.0899604	0.251409	0.273341	0.385289
0.1581	0.285005	0.186673	0.370222
>Olig2(bHLH)-Neuron-Olig2-ChIP-Seq(GSE30882)-Homer.W.ZNF143|STAF(Zf)-CUTLL-ZNF143-ChIP-Seq(GSE29600)-Homer_-5|-|-	RCCATCTGGGARNT	8.48098	format:homer2
0.326992	0.143912	0.362243	0.166853
0.112914	0.69662	0.128357	0.0621083
0.0415175	0.949418	0.0032453	0.00581916
0.886862	0.00906446	0.00884064	0.0952328
0.0428603	0.0699418	0.31692	0.570278
0.120748	0.822739	0.0427484	0.0137645
0.00235004	0.00279767	0.00223814	0.992614
0.00190242	0.00212623	0.993062	0.00290958
0.0104073	0.00436437	0.90376	0.0814682
0.0344673	0.05047	0.86739	0.0476723
0.609781	0.0756491	0.138653	0.175918
0.462623	0.128357	0.316585	0.0924351
0.332252	0.212287	0.205125	0.250336
0.141338	0.147493	0.183192	0.527977
>Otx2(Homeobox)-EpiLC-Otx2-ChIP-Seq(GSE56098)-Homer.W.SPDEF(ETS)-VCaP-SPDEF-ChIP-Seq(SRA014231)-Homer_1|+|+	ATTTCCTGCYKTCTAMTCCTC	12.6459	format:homer2
0.774503	0.0301576	0.142563	0.0527759
0.0349554	0.270733	0.154215	0.540096
0.169294	0.0452365	0.0294722	0.755997
0.00685401	0.0123372	0.017135	0.963674
0.00616861	0.967786	0.0130226	0.0130226
0.010281	0.976011	0.003427	0.010281
0.0390679	0.00548321	0.027416	0.928033
0.0164496	0.0418095	0.9061	0.0356408
0.0788211	0.589445	0.124058	0.207676
0.113091	0.394106	0.0671693	0.425634
0.20562	0.12817	0.389308	0.276902
0.0904729	0.172036	0.118574	0.618917
0.0630569	0.699794	0.0466073	0.190541
0.0733379	0.023989	0.0253598	0.877313
0.932145	0.0328992	0.0191912	0.0157642
0.473612	0.468129	0.0219328	0.0363263
0.0534613	0.0294722	0.0431803	0.873886
0.0116518	0.934202	0.023989	0.0301576
0.0198766	0.917066	0.00411241	0.0589445
0.0856751	0.229609	0.0267306	0.657985
0.119945	0.605894	0.0856751	0.188485
>Pax7(Paired,Homeobox),longest-Myoblast-Pax7-ChIP-Seq(GSE25064)-Homer.W.Pit1(Homeobox)-GCrat-Pit1-ChIP-Seq(GSE58009)-Homer_-2|-|+	TAATWTGCATATDC	8.63687	format:homer2
0.151404	0.0989011	0.0952381	0.654457
0.993895	0.002442	0.002442	0.001221
0.993895	0.002442	0.002442	0.001221
0.002442	0.001221	0.003663	0.992674
0.376068	0.0647131	0.043956	0.515263
0.010989	0.001221	0.00854701	0.979243
0.108669	0.037851	0.808303	0.045177
0.345543	0.57265	0.019536	0.0622711
0.978022	0.002442	0.00610501	0.013431
0.042735	0.026862	0.018315	0.912088
0.930403	0.00732601	0.03663	0.025641
0.196581	0.0720391	0.0610501	0.67033
0.286935	0.123321	0.30525	0.284493
0.118437	0.489621	0.0952381	0.296703
>Pax7(Paired,Homeobox),longest-Myoblast-Pax7-ChIP-Seq(GSE25064)-Homer.W.Pit1(Homeobox)-GCrat-Pit1-ChIP-Seq(GSE58009)-Homer_-2|+|-	GHATATGCAAATTW	9.08585	format:homer2
0.24594	0.111369	0.526682	0.116009
0.308585	0.324826	0.12065	0.24594
0.686775	0.0603248	0.062645	0.190255
0.00232019	0.025522	0.00464037	0.967517
0.993039	0.00232019	0.00232019	0.00232019
0.00928074	0	0	0.990719
0.0232019	0.0139211	0.714617	0.24826
0.025522	0.87239	0.0417633	0.0603248
0.976798	0.00696056	0	0.0162413
0.976798	0.00464037	0.00232019	0.0162413
0.993039	0.00464037	0	0.00232019
0	0.00464037	0.00232019	0.993039
0.00232019	0.00232019	0.00232019	0.993039
0.348028	0.180974	0.185615	0.285383
>Pax7(Paired,Homeobox),longest-Myoblast-Pax7-ChIP-Seq(GSE25064)-Homer.W.Six1(Homeobox)-Myoblast-Six1-ChIP-Chip(GSE20150)-Homer_0|-|-	TAATTWGWAAYHTGANMC	9.82145	format:homer2
0.150725	0.115942	0.101449	0.631884
0.868116	0.0594203	0.026087	0.0463768
0.988406	0.0057971	0	0.0057971
0.0057971	0.00434783	0.00144928	0.988406
0.121739	0.0971014	0.17971	0.601449
0.457971	0.0289855	0.182609	0.330435
0.0318841	0.0289855	0.895652	0.0434783
0.449275	0.0724638	0.133333	0.344928
0.823188	0.102899	0.0434783	0.0304348
0.924638	0.0289855	0.0246377	0.0217391
0.134783	0.42029	0.146377	0.298551
0.285507	0.331884	0.113043	0.269565
0.0898551	0.0101449	0.0391304	0.86087
0.0304348	0.0347826	0.904348	0.0304348
0.914493	0.0188406	0.0304348	0.0362319
0.172464	0.208696	0.301449	0.317391
0.408696	0.350725	0.0985507	0.142029
0.223188	0.489855	0.0768116	0.210145
>Pax7(Paired,Homeobox),longest-Myoblast-Pax7-ChIP-Seq(GSE25064)-Homer.W.Six1(Homeobox)-Myoblast-Six1-ChIP-Chip(GSE20150)-Homer_9|+|+	GKVTCADRTTWCHNNNNNNDNTAATTW	12.0782	format:homer2
0.189781	0.0875912	0.559124	0.163504
0.137226	0.140146	0.343066	0.379562
0.283212	0.284672	0.291971	0.140146
0.0233577	0.0364964	0.020438	0.919708
0.0233577	0.919708	0.0394161	0.0175182
0.851095	0.0452555	0.0116788	0.0919708
0.233577	0.105109	0.366423	0.294891
0.343066	0.140146	0.370803	0.145985
0.0218978	0.0277372	0.0248175	0.925547
0.0335766	0.0744526	0.0992701	0.792701
0.335766	0.153285	0.0613139	0.449635
0.0306569	0.915328	0.0233577	0.0306569
0.369343	0.252555	0.0379562	0.340146
0.214599	0.243796	0.232117	0.309489
0.258394	0.229197	0.235036	0.277372
0.243796	0.20146	0.248175	0.306569
0.272993	0.191241	0.229197	0.306569
0.258394	0.19854	0.233577	0.309489
0.268613	0.261314	0.207299	0.262774
0.246715	0.183942	0.211679	0.357664
0.284672	0.192701	0.290511	0.232117
0.176642	0.112409	0.157664	0.553285
0.872993	0.0510949	0.0306569	0.0452555
0.994161	0.00145985	0.00145985	0.00291971
0.00291971	0.00145985	0.00437956	0.991241
0.0744526	0.0759124	0.138686	0.710949
0.437956	0.0715328	0.19854	0.291971
>Pax7(Paired,Homeobox),longest-Myoblast-Pax7-ChIP-Seq(GSE25064)-Homer.W.Sox4(HMG)-proB-Sox4-ChIP-Seq(GSE50066)-Homer_4|+|-	GRAACAAAGGAAGCAAATTC	11.5613	format:homer2
0.238734	0.0469799	0.594439	0.119847
0.446788	0.0441035	0.46884	0.0402685
0.787152	0.0623202	0.121764	0.0287632
0.944391	0.0172579	0.0258869	0.012464
0.376798	0.560882	0.0479386	0.0143816
0.959732	0.0249281	0.00287632	0.012464
0.927133	0.0325983	0.0325983	0.00767018
0.892617	0.00575264	0.0278044	0.0738255
0.0364334	0.0172579	0.911793	0.0345158
0.207095	0.106424	0.634708	0.0517737
0.580058	0.131352	0.15628	0.132311
0.577181	0.135187	0.129434	0.158198
0.217641	0.129434	0.488974	0.16395
0.208054	0.452541	0.16395	0.175455
0.500479	0.0920422	0.084372	0.323106
0.931927	0.0268456	0.0230105	0.0182167
0.997124	0.000958773	0.00191755	0
0.00287632	0	0.000958773	0.996165
0.0517737	0.0345158	0.0853308	0.82838
0.254075	0.417066	0.128476	0.200384
>Pax7(Paired,Homeobox),longest-Myoblast-Pax7-ChIP-Seq(GSE25064)-Homer.W.Sox4(HMG)-proB-Sox4-ChIP-Seq(GSE50066)-Homer_4|-|+	KAATTTGCTTCCTTTGTTYC	11.5828	format:homer2
0.136704	0.0955056	0.407303	0.360487
0.921348	0.0346442	0.0205993	0.0234082
0.995318	0.00093633	0	0.00374532
0	0.00187266	0.00093633	0.997191
0.0524345	0.0524345	0.0749064	0.820225
0.226592	0.082397	0.128277	0.562734
0.17603	0.162921	0.453184	0.207865
0.166667	0.488764	0.124532	0.220037
0.160112	0.132022	0.136704	0.571161
0.13015	0.155431	0.133895	0.580524
0.0533708	0.623596	0.114232	0.208801
0.0308989	0.914794	0.0177903	0.0365169
0.076779	0.0308989	0.00749064	0.884831
0.00749064	0.0318352	0.0318352	0.928839
0.0102996	0.00280899	0.0243446	0.962547
0.0159176	0.0514981	0.560861	0.371723
0.0121723	0.0290262	0.0168539	0.941948
0.0280899	0.117978	0.0627341	0.791199
0.0421348	0.474719	0.0458801	0.437266
0.111423	0.597378	0.0468165	0.244382
>Pax7(Paired,Homeobox),longest-Myoblast-Pax7-ChIP-Seq(GSE25064)-Homer.W.Sox6(HMG)-Myotubes-Sox6-ChIP-Seq(GSE32627)-Homer_-2|+|+	YHWTTGTKTAATTW	8.09975	format:homer2
0.146007	0.384893	0.226599	0.242501
0.232743	0.370799	0.12107	0.275389
0.452837	0.0917962	0.122877	0.33249
0.00795085	0.00650524	0.00722804	0.978316
0.00831225	0.00397542	0.00903506	0.978677
0.00939646	0.0115649	0.960969	0.0180701
0.00650524	0.00795085	0.00758945	0.977954
0.099747	0.140947	0.307192	0.452114
0.130105	0.15215	0.0827611	0.634984
0.826888	0.0690278	0.0249368	0.0791471
0.995663	0.00144561	0.00144561	0.00144561
0.00144561	0.00144561	0.00180701	0.995302
0.101915	0.0784243	0.1236	0.696061
0.419227	0.0957716	0.179978	0.305023
>Pax7(Paired,Homeobox),longest-Myoblast-Pax7-ChIP-Seq(GSE25064)-Homer.W.Sox6(HMG)-Myotubes-Sox6-ChIP-Seq(GSE32627)-Homer_4|+|-	RAAACAAWGGAANNTAATTH	9.74665	format:homer2
0.380397	0.168477	0.302252	0.148874
0.412185	0.164503	0.209536	0.213775
0.557616	0.204768	0.138808	0.0988079
0.966623	0.00794702	0.0156291	0.00980132
0.143311	0.801589	0.0317881	0.0233113
0.968477	0.0174834	0.00317881	0.0108609
0.950464	0.0190728	0.0209272	0.00953642
0.4	0.129272	0.0974834	0.373245
0.234172	0.115497	0.448477	0.201854
0.23894	0.154172	0.48106	0.125828
0.394437	0.195232	0.175629	0.234702
0.397881	0.209801	0.166623	0.225695
0.264901	0.168742	0.283444	0.282914
0.273377	0.283974	0.228874	0.213775
0.294305	0.122119	0.108079	0.475497
0.899338	0.0386755	0.0246358	0.037351
0.994702	0.0018543	0.00211921	0.0013245
0.0018543	0.00238411	0.0013245	0.994437
0.0754967	0.0683444	0.110199	0.74596
0.346755	0.210861	0.191258	0.251126
>Pax7(Paired,Homeobox),longest-Myoblast-Pax7-ChIP-Seq(GSE25064)-Homer.W.Tbet(T-box)-CD8-Tbet-ChIP-Seq(GSE33802)-Homer_5|-|+	TAATTAAANWCAGGTGTGAAA	11.189	format:homer2
0.148082	0.0845324	0.118106	0.649281
0.879496	0.0659472	0.028777	0.0257794
0.992206	0.00359712	0.0029976	0.00119904
0.0029976	0.00059952	0.0029976	0.993405
0.0821343	0.236811	0.105516	0.57554
0.547962	0.0689448	0.176859	0.206235
0.38729	0.227218	0.172662	0.21283
0.489808	0.170863	0.154676	0.184652
0.216427	0.334532	0.236811	0.21223
0.255396	0.155276	0.217026	0.372302
0.210432	0.416667	0.176259	0.196643
0.829736	0.0539568	0.0569544	0.0593525
0.211631	0.0275779	0.584532	0.176259
0.0407674	0.058753	0.807554	0.0929257
0.0263789	0.00479616	0.20024	0.768585
0.0101918	0.0155875	0.956835	0.0173861
0.13789	0.0425659	0.0617506	0.757794
0.0827338	0.199041	0.638489	0.0797362
0.958034	0.00899281	0.0161871	0.0167866
0.561151	0.180456	0.14988	0.108513
0.485012	0.217026	0.131295	0.166667
>Pax7(Paired,Homeobox),longest-Myoblast-Pax7-ChIP-Seq(GSE25064)-Homer.W.Tbet(T-box)-CD8-Tbet-ChIP-Seq(GSE33802)-Homer_5|+|-	TTTCACACCTGHNTKTAATTA	11.1672	format:homer2
0.151231	0.122509	0.245018	0.481243
0.100234	0.169402	0.188746	0.541618
0.0164127	0.0216882	0.00820633	0.953693
0.0691676	0.645369	0.197538	0.087925
0.76612	0.0586166	0.0392732	0.135991
0.0181712	0.956624	0.0146542	0.010551
0.777843	0.192849	0.0052755	0.0240328
0.114302	0.784877	0.0603751	0.0404455
0.178781	0.601993	0.0263775	0.192849
0.0586166	0.0521688	0.0480657	0.841149
0.208675	0.185229	0.413247	0.192849
0.364596	0.243259	0.13306	0.259086
0.199883	0.256155	0.321219	0.222743
0.174091	0.157679	0.161196	0.507034
0.224502	0.161782	0.237397	0.376319
0.130129	0.109027	0.066823	0.694021
0.722157	0.0410317	0.202814	0.0339977
0.994138	0.00234467	0.00117233	0.00234467
0.00117233	0.00234467	0.003517	0.992966
0.0650645	0.0685815	0.142438	0.723916
0.498828	0.115475	0.150059	0.235639
>Pax7(Paired,Homeobox),longest-Myoblast-Pax7-ChIP-Seq(GSE25064)-Homer.W.VDR(NR),DR3-GM10855-VDR+vitD-ChIP-Seq(GSE22484)-Homer_7|-|-	TAATKRGATCTGRTGMCCTCT	11.1239	format:homer2
0.107522	0.0921617	0.0847075	0.715609
0.900836	0.0320759	0.0289135	0.0381748
0.992998	0.00293653	0.00180709	0.00225887
0.00203298	0.00248475	0.00225887	0.993223
0.085611	0.0533092	0.400497	0.460583
0.436413	0.0709284	0.29817	0.194488
0.180709	0.176192	0.484301	0.158798
0.504857	0.153151	0.169415	0.172577
0.201943	0.152473	0.141405	0.504179
0.188841	0.466908	0.147956	0.196295
0.173481	0.189519	0.158798	0.478202
0.173707	0.156314	0.436639	0.233341
0.380167	0.203298	0.279874	0.136661
0.0171674	0.00406596	0.0189745	0.959792
0.0304947	0.0447255	0.905354	0.0194262
0.473684	0.401175	0.0779309	0.0472103
0.0774791	0.839395	0.0449514	0.0381748
0.0268805	0.926813	0.0067766	0.0395302
0.0408855	0.137339	0.00700248	0.814773
0.0492433	0.620962	0.0589564	0.270838
0.160831	0.124464	0.105489	0.609216
>Pax7(Paired,Homeobox),longest-Myoblast-Pax7-ChIP-Seq(GSE25064)-Homer.W.VDR(NR),DR3-GM10855-VDR+vitD-ChIP-Seq(GSE22484)-Homer_-3|-|-	TAATGACCTYW	7.20959	format:homer2
0.0512548	0.0323994	0.034524	0.881822
0.875979	0.0580268	0.0305404	0.0354535
0.991502	0.00225734	0.00239012	0.00385075
0.00292126	0.00212455	0.00278847	0.992166
0.0444828	0.0532466	0.641216	0.261054
0.885938	0.00318683	0.0559023	0.0549728
0.119904	0.752755	0.077015	0.0503253
0.049263	0.87744	0.0118178	0.0614792
0.0581596	0.203559	0.0114195	0.726862
0.0771478	0.450936	0.0920197	0.379896
0.256805	0.213916	0.124021	0.405258
>Pax7(Paired,Homeobox),longest-Myoblast-Pax7-ChIP-Seq(GSE25064)-Homer.W.VDR(NR),DR3-GM10855-VDR+vitD-ChIP-Seq(GSE22484)-Homer_-3|+|+	WRAGGTMATTA	6.93975	format:homer2
0.392021	0.121546	0.217569	0.268864
0.38595	0.0805352	0.464131	0.0693842
0.735597	0.0110271	0.19948	0.0538967
0.0574898	0.011151	0.885516	0.0458431
0.0469582	0.0717383	0.769545	0.111758
0.00272581	0.00185851	0.00297361	0.992442
0.41011	0.498947	0.0495602	0.0413827
0.992566	0.00260191	0.00210631	0.00272581
0.00346921	0.00210631	0.00235411	0.99207
0.083385	0.0607112	0.138025	0.717879
0.723702	0.0317185	0.106926	0.137653
>Pax7(Paired,Homeobox),longest-Myoblast-Pax7-ChIP-Seq(GSE25064)-Homer.W.VDR(NR),DR3-GM10855-VDR+vitD-ChIP-Seq(GSE22484)-Homer_-3|-|+	TAATGAGGTCA	7.92212	format:homer2
0.0907274	0.0355715	0.0567546	0.816946
0.908873	0.0383693	0.0291767	0.0235811
0.995204	0.00119904	0.00159872	0.0019984
0.00159872	0.00119904	0.00279776	0.994404
0.185452	0.0359712	0.466827	0.311751
0.808153	0.00239808	0.147882	0.0415667
0.0495604	0.0155875	0.892886	0.0419664
0.0523581	0.0459632	0.745803	0.155875
0.0531575	0.0623501	0.0415667	0.842926
0.0239808	0.898082	0.0491607	0.028777
0.95004	0.011191	0.00519584	0.0335731
>Pax7(Paired,Homeobox),longest-Myoblast-Pax7-ChIP-Seq(GSE25064)-Homer.W.VDR(NR),DR3-GM10855-VDR+vitD-ChIP-Seq(GSE22484)-Homer_-3|+|-	TGACCTMATTA	7.80895	format:homer2
0.0335218	0.00565428	0.0113086	0.949515
0.0185784	0.0343296	0.922456	0.0246365
0.854604	0.0282714	0.0630048	0.0541195
0.188207	0.724152	0.0468498	0.0407916
0.0420032	0.892569	0.0153473	0.0500808
0.00282714	0.0621971	0.00161551	0.93336
0.431341	0.380048	0.026252	0.162359
0.994346	0.00282714	0.00161551	0.00121163
0.00201939	0.00161551	0.00161551	0.99475
0.0573506	0.0609855	0.0904685	0.791195
0.698708	0.0573506	0.0815832	0.162359
>Pax7(Paired,Homeobox),longest-Myoblast-Pax7-ChIP-Seq(GSE25064)-Homer.W.ZNF143|STAF(Zf)-CUTLL-ZNF143-ChIP-Seq(GSE29600)-Homer_-4|-|+	DAATTTCCCAK	7.38667	format:homer2
0.245942	0.182507	0.219885	0.351666
0.938915	0.0270184	0.0158052	0.0182614
0.993165	0.00277659	0.00213584	0.00192226
0.00192226	0.0026698	0.00299018	0.992418
0.0209312	0.0871422	0.0282999	0.863627
0.158693	0.0919479	0.0714438	0.677915
0.042076	0.857112	0.0360957	0.0647159
0.0598035	0.870355	0.00598035	0.0638616
0.0425032	0.909547	0.00918411	0.0387655
0.818988	0.0622597	0.0181546	0.100598
0.124733	0.0963264	0.416489	0.362452
>Pax7(Paired,Homeobox),longest-Myoblast-Pax7-ChIP-Seq(GSE25064)-Homer.W.ZNF143|STAF(Zf)-CUTLL-ZNF143-ChIP-Seq(GSE29600)-Homer_-4|+|-	MTGGGAAATTN	7.30135	format:homer2
0.366083	0.383698	0.108206	0.142013
0.0926696	0.0153173	0.0606127	0.8314
0.0370897	0.00787746	0.916302	0.0387309
0.0580963	0.00514223	0.88326	0.0535011
0.0609409	0.0319475	0.867724	0.0393873
0.6	0.062035	0.0939825	0.243982
0.965646	0.0100656	0.0158643	0.00842451
0.99267	0.00284464	0.00262582	0.00185996
0.00164114	0.002407	0.00262582	0.993326
0.0447484	0.0329322	0.0657549	0.856565
0.254923	0.225055	0.220788	0.299234
>Pax7(Paired,Homeobox),longest-Myoblast-Pax7-ChIP-Seq(GSE25064)-Homer.W.ZNF143|STAF(Zf)-CUTLL-ZNF143-ChIP-Seq(GSE29600)-Homer_-5|-|+	MAATTCCCAG	7.14897	format:homer2
0.326707	0.426606	0.0509684	0.195719
0.99176	0.00229358	0.00271831	0.003228
0.992949	0.00203874	0.00331295	0.00169895
0.00254842	0.00271831	0.0030581	0.991675
0.00297316	0.00263337	0.0030581	0.991335
0.0492695	0.795532	0.0514781	0.103721
0.0722052	0.827047	0.009684	0.0910635
0.0430683	0.897554	0.011213	0.0481651
0.77404	0.0899592	0.0189433	0.117057
0.0491845	0.0457866	0.722052	0.182977
>Pax7(Paired,Homeobox),longest-Myoblast-Pax7-ChIP-Seq(GSE25064)-Homer.W.ZNF143|STAF(Zf)-CUTLL-ZNF143-ChIP-Seq(GSE29600)-Homer_-5|+|-	CTGGGAATTK	7.14897	format:homer2
0.182977	0.722052	0.0457866	0.0491845
0.117057	0.0189433	0.0899592	0.77404
0.0481651	0.011213	0.897554	0.0430683
0.0910635	0.009684	0.827047	0.0722052
0.103721	0.0514781	0.795532	0.0492695
0.991335	0.0030581	0.00263337	0.00297316
0.991675	0.0030581	0.00271831	0.00254842
0.00169895	0.00331295	0.00203874	0.992949
0.003228	0.00271831	0.00229358	0.99176
0.195719	0.0509684	0.426606	0.326707
>Pax7(Paired,Homeobox),longest-Myoblast-Pax7-ChIP-Seq(GSE25064)-Homer.W.ZNF143|STAF(Zf)-CUTLL-ZNF143-ChIP-Seq(GSE29600)-Homer_-2|+|-	CTGGGARTAATTA	8.08796	format:homer2
0.2	0.536493	0.143128	0.120379
0.0236967	0.00379147	0.00758294	0.964929
0.0056872	0.00189573	0.98673	0.0056872
0.00853081	0.00663507	0.981991	0.0028436
0.0056872	0.00758294	0.978199	0.00853081
0.740284	0.0436019	0.0834123	0.132701
0.436019	0.113744	0.353555	0.0966825
0.236967	0.124171	0.148815	0.490047
0.818009	0.0606635	0.0322275	0.0890995
0.989573	0.00473934	0.00189573	0.00379147
0.00379147	0.0056872	0.000947867	0.989573
0.078673	0.0521327	0.0966825	0.772512
0.425592	0.125118	0.205687	0.243602
>Pax7(Paired,Homeobox),longest-Myoblast-Pax7-ChIP-Seq(GSE25064)-Homer.W.ZNF143|STAF(Zf)-CUTLL-ZNF143-ChIP-Seq(GSE29600)-Homer_2|+|-	CTGGGAAWTNNTAATTD	9.14772	format:homer2
0.247078	0.524973	0.139745	0.088204
0.0589798	0.0127524	0.0223167	0.905951
0.0159405	0.00903294	0.955898	0.0191286
0.0265675	0.00478215	0.928268	0.0403826
0.0302869	0.0223167	0.938363	0.00903294
0.692349	0.0515409	0.0924548	0.163656
0.503188	0.0977683	0.303932	0.0951116
0.383103	0.175345	0.207758	0.233794
0.157811	0.121148	0.152497	0.568544
0.248672	0.180659	0.312965	0.257705
0.270988	0.210946	0.286397	0.231668
0.208289	0.130181	0.187035	0.474495
0.902763	0.033475	0.0366631	0.0270988
0.991498	0	0.0042508	0.0042508
0.00159405	0.0010627	0.00371945	0.993624
0.0738576	0.0722635	0.116366	0.737513
0.33475	0.110521	0.2678	0.286929
>Pbx2.W.Creb3_1|-|-	ATCAAYCAAGTGGMA	9.73021	format:homer2
0.683344	0.0424319	0.091197	0.183027
0.0816973	0.0772641	0.0449652	0.796073
0.105763	0.865738	0.0170994	0.0113996
0.967068	0.0177327	0.00126662	0.0139329
0.867638	0.0291324	0.0804307	0.0227992
0.0284991	0.488917	0.0284991	0.454085
0.0335655	0.937935	0.0145662	0.0139329
0.977201	0.0120329	0.00126662	0.00949968
0.554148	0.11463	0.151995	0.179227
0.038632	0.0424319	0.890437	0.0284991
0.0500317	0.00823306	0.0322989	0.909436
0.0272324	0.00569981	0.947435	0.0196327
0.0493984	0.0316656	0.879037	0.0398987
0.458518	0.48955	0.0291324	0.0227992
0.908803	0.0360988	0.00759975	0.0474984
>Pbx2.W.Eomes(T-box)-H9-Eomes-ChIP-Seq(GSE26097)-Homer_-1|+|-	AGGGGTGAAATCAACCA	12.3348	format:homer2
0.957447	0.00472813	0.0165485	0.0212766
0.0472813	0.00472813	0.929078	0.0189125
0.0260047	0.0378251	0.92435	0.0118203
0.00945626	0	0.72104	0.269504
0.00236407	0.0118203	0.976359	0.00945626
0.0803783	0.0307329	0.0307329	0.858156
0.0189125	0.0449173	0.815603	0.120567
0.978723	0.00945626	0.0118203	0
0.971631	0.00472813	0.00945626	0.0141844
0.8487	0.00945626	0.0307329	0.111111
0.0496454	0.0260047	0.0236407	0.900709
0.0638298	0.907801	0.0141844	0.0141844
0.992908	0.00472813	0.00236407	0
0.933806	0.0165485	0.0283688	0.0212766
0.0070922	0.749409	0.00945626	0.234043
0.0212766	0.964539	0.00945626	0.00472813
0.98818	0.0070922	0	0.00472813
>Pbx2.W.Nfatc2_3|-|-	ATCAAYCAAGTGGAAAA	10.4247	format:homer2
0.667646	0.0435634	0.0895742	0.199217
0.0944689	0.072932	0.0484581	0.784141
0.158101	0.793441	0.0274107	0.0210475
0.967695	0.0166422	0.00293686	0.0127264
0.876652	0.0279001	0.0704846	0.0249633
0.0450318	0.399902	0.020558	0.534508
0.0665688	0.901126	0.0141948	0.0181106
0.975037	0.00978953	0.00146843	0.0137053
0.538913	0.15859	0.173764	0.128732
0.239843	0.13069	0.479687	0.14978
0.288791	0.0636319	0.160059	0.487518
0.0964268	0.00489476	0.849241	0.0494371
0.0533529	0.031816	0.88742	0.0274107
0.904552	0.0323054	0.0455213	0.0176211
0.936858	0.0181106	0.0347528	0.010279
0.907489	0.0357318	0.0425844	0.0141948
0.538913	0.341654	0.0631424	0.0562898
>Pbx2.W.Pax7(Paired,Homeobox),longest-Myoblast-Pax7-ChIP-Seq(GSE25064)-Homer_-3|-|-	ATCAATCATTA	7.58127	format:homer2
0.611791	0.0399485	0.114369	0.233892
0.171392	0.0457474	0.0457474	0.737113
0.287049	0.641108	0.0328608	0.038982
0.954575	0.0241624	0.00451031	0.0167526
0.871778	0.027384	0.0708763	0.0299613
0.0383376	0.0505799	0.00289948	0.908183
0.395619	0.560567	0.0196521	0.0241624
0.993235	0.00257732	0.00257732	0.00161082
0.00128866	0.00225515	0.00193299	0.994523
0.105026	0.0360825	0.0657216	0.79317
0.853093	0.0512242	0.0325387	0.0631443
>Pbx2.W.Pax7(Paired,Homeobox),longest-Myoblast-Pax7-ChIP-Seq(GSE25064)-Homer_-3|-|+	ATCAATMATTA	7.357	format:homer2
0.649944	0.0284667	0.103157	0.218433
0.198703	0.0352311	0.0403044	0.725761
0.31708	0.618658	0.0290304	0.0352311
0.958568	0.0214205	0.00507328	0.014938
0.886697	0.0250846	0.0620068	0.026212
0.00169109	0.00281849	0.00338219	0.992108
0.543405	0.4177	0.0171928	0.0217024
0.992108	0.00225479	0.00338219	0.00225479
0.00169109	0.00253664	0.00197294	0.993799
0.165163	0.078354	0.135569	0.620913
0.673337	0.0453777	0.102311	0.178974
>Pbx2.W.Pax7(Paired,Homeobox),longest-Myoblast-Pax7-ChIP-Seq(GSE25064)-Homer_-4|+|-	TAATHAATCA	7.08715	format:homer2
0.110052	0.0731606	0.0198964	0.796891
0.759378	0.120207	0.0489119	0.0715026
0.992746	0.00207254	0.00331606	0.00186528
0.0026943	0.00227979	0.00186528	0.993161
0.392124	0.245389	0.0333679	0.329119
0.992746	0.00165803	0.00310881	0.00248705
0.876891	0.0319171	0.0582383	0.0329534
0.0310881	0.0584456	0.0221762	0.88829
0.294093	0.675855	0.0149223	0.0151295
0.969741	0.0118135	0.00393782	0.0145078
>Pbx2.W.Pax7(Paired,Homeobox),longest-Myoblast-Pax7-ChIP-Seq(GSE25064)-Homer_-4|+|+	TAATMAATCA	7.24656	format:homer2
0.0389159	0.0229326	0.0222377	0.915914
0.873755	0.0625434	0.0296502	0.0340514
0.992587	0.00231642	0.00301135	0.00208478
0.00301135	0.00231642	0.0016215	0.993051
0.438267	0.299282	0.0370628	0.225388
0.96757	0.00138985	0.00486449	0.0261756
0.863099	0.0354413	0.0648599	0.0365995
0.0347464	0.0646282	0.0247857	0.87584
0.328469	0.638406	0.0166782	0.0164466
0.966875	0.0127403	0.00416956	0.016215
>Pbx2.W.Sox6(HMG)-Myotubes-Sox6-ChIP-Seq(GSE32627)-Homer_4|-|-	ATCAAYCAAGTGGAAACAARAA	12.8619	format:homer2
0.709564	0.0421941	0.07173	0.176512
0.083685	0.0745429	0.0393812	0.802391
0.120253	0.847398	0.0182841	0.0140647
0.968354	0.0161744	0.00351617	0.011955
0.908579	0.0189873	0.0485232	0.02391
0.0436006	0.486639	0.0168776	0.452883
0.0576653	0.911392	0.0161744	0.0147679
0.975387	0.0133615	0.000703235	0.0105485
0.615331	0.127989	0.138537	0.118143
0.228551	0.122363	0.519691	0.129395
0.190577	0.137834	0.12166	0.54993
0.251055	0.126582	0.50211	0.120253
0.25879	0.080872	0.562588	0.0977496
0.623769	0.12166	0.144163	0.110408
0.733474	0.113924	0.103376	0.0492264
0.978903	0.00421941	0.0105485	0.00632911
0.0225035	0.951477	0.0203938	0.00562588
0.980309	0.00984529	0.00492264	0.00492264
0.964838	0.0140647	0.0161744	0.00492264
0.33052	0.0696203	0.390295	0.209564
0.549226	0.0801688	0.252461	0.118143
0.54571	0.132911	0.244023	0.0773558
>Pbx2.W.Tbet(T-box)-CD8-Tbet-ChIP-Seq(GSE33802)-Homer_-1|+|+	AGGKGTGAAATCAAYCA	11.1787	format:homer2
0.880178	0.0295858	0.0532544	0.0369822
0.136095	0.0207101	0.727811	0.115385
0.0266272	0.0532544	0.897929	0.0221893
0.0162722	0.00591716	0.494083	0.483728
0.00739645	0.0177515	0.967456	0.00739645
0.12426	0.0133136	0.0473373	0.815089
0.0621302	0.152367	0.732249	0.0532544
0.971893	0.00295858	0.0147929	0.010355
0.70858	0.136095	0.0784024	0.0769231
0.835799	0.0340237	0.0414201	0.0887574
0.107988	0.0428994	0.0428994	0.806213
0.14497	0.813609	0.0281065	0.0133136
0.971893	0.0192308	0.00147929	0.00739645
0.903846	0.0236686	0.056213	0.0162722
0.035503	0.545858	0.010355	0.408284
0.0636095	0.91568	0.0118343	0.00887574
0.985207	0.00887574	0.00147929	0.00443787
>Pbx2.W.VDR(NR),DR3-GM10855-VDR+vitD-ChIP-Seq(GSE22484)-Homer_1|+|+	AGRGGTCAAATCAAYCA	10.3168	format:homer2
0.60084	0.110294	0.144958	0.143908
0.260504	0.0640756	0.636555	0.0388655
0.460084	0.00735294	0.493697	0.0388655
0.039916	0.00420168	0.935924	0.019958
0.0409664	0.0514706	0.813025	0.0945378
0.0409664	0.0598739	0.0588235	0.840336
0.0315126	0.551471	0.391807	0.0252101
0.97479	0.0052521	0.00105042	0.0189076
0.502101	0.164916	0.188025	0.144958
0.69958	0.0315126	0.0997899	0.169118
0.0966387	0.0651261	0.0640756	0.77416
0.136555	0.820378	0.0283613	0.0147059
0.957983	0.0273109	0	0.0147059
0.869748	0.0231092	0.085084	0.0220588
0.0357143	0.440126	0.019958	0.504202
0.0367647	0.942227	0.012605	0.00840336
0.978992	0.0105042	0.00315126	0.00735294
>Pbx2.W.Zfp384_4|-|+	ATCAATCAADHDGAAAAA	10.4909	format:homer2
0.719512	0.0390244	0.074216	0.167247
0.105226	0.061324	0.0449477	0.788502
0.293031	0.668293	0.0198606	0.0188153
0.965157	0.0202091	0.00313589	0.0114983
0.898258	0.0202091	0.061324	0.0202091
0.0418118	0.317422	0.0170732	0.623693
0.202091	0.767944	0.0139373	0.0160279
0.976307	0.00592334	0.00313589	0.0146341
0.58223	0.137979	0.14007	0.139721
0.260627	0.113589	0.362718	0.263066
0.266551	0.229965	0.124042	0.379443
0.318815	0.0421603	0.359233	0.279791
0.129268	0.0313589	0.703484	0.135889
0.912544	0.0292683	0.0341463	0.0240418
0.920906	0.0247387	0.0393728	0.0149826
0.918118	0.0278746	0.0351916	0.0188153
0.662369	0.268293	0.041115	0.028223
0.904878	0.0299652	0.0310105	0.0341463
>Pknox1:Tgif1:Tgif2.W.Atoh1(bHLH)-Cerebellum-Atoh1-ChIP-Seq(GSE22111)-Homer_-4|-|-	TGACAGCTGTCAGCTGBYNN	11.2922	format:homer2
0.106164	0.0228311	0.0605023	0.810502
0.0650685	0.0833333	0.808219	0.043379
0.658676	0.134703	0.10274	0.103881
0.0422374	0.864155	0.0593607	0.0342466
0.88242	0.0308219	0.0148402	0.0719178
0.0216895	0.35274	0.593607	0.0319635
0.0559361	0.824201	0.0639269	0.0559361
0.0605023	0.0239726	0.0114155	0.90411
0.0262557	0.0353881	0.921233	0.0171233
0.165525	0.227169	0.157534	0.449772
0.010274	0.984018	0.00342466	0.00228311
0.989726	0.00114155	0.00114155	0.00799087
0.0639269	0.130137	0.569635	0.236301
0.128995	0.711187	0.0993151	0.0605023
0.0342466	0.0136986	0.00684932	0.945205
0.0205479	0.0239726	0.922374	0.033105
0.11758	0.300228	0.302511	0.27968
0.105023	0.413242	0.138128	0.343607
0.281963	0.244292	0.218037	0.255708
0.175799	0.278539	0.269406	0.276256
>Pknox1:Tgif1:Tgif2.W.Creb3_-5|+|-	GTGACAGCTGTCA	8.3916	format:homer2
0.0612682	0.112682	0.759212	0.066838
0.00942588	0.00449871	0.00514139	0.980934
0.00492716	0.00364182	0.986075	0.00535561
0.514567	0.0636247	0.346187	0.0756213
0.00514139	0.981148	0.00599829	0.00771208
0.980506	0.00514139	0.00514139	0.00921165
0.0385604	0.312125	0.6009	0.0484147
0.0848329	0.776778	0.0709083	0.0674807
0.0814053	0.0242074	0.0252785	0.869109
0.038132	0.0844045	0.814696	0.0627678
0.104327	0.116967	0.112039	0.666667
0.054413	0.768638	0.123179	0.0537704
0.790274	0.0805484	0.0319195	0.0972579
>Pknox1:Tgif1:Tgif2.W.Nfe2l1_-4|-|-	TGACAGCTGTCAB	8.03516	format:homer2
0.125699	0.0385526	0.0869565	0.748792
0.0688643	0.144643	0.716586	0.0699062
0.64649	0.110543	0.111585	0.131382
0.0825045	0.762622	0.10628	0.0485934
0.79928	0.0464147	0.0383632	0.115942
0.0485934	0.34811	0.538126	0.06517
0.0959553	0.757128	0.0667803	0.0801364
0.108743	0.0216918	0.0278488	0.841716
0.00985128	0.0220707	0.945913	0.0221654
0.00255754	0.00189448	0.00265227	0.992896
0.00217865	0.99299	0.00322061	0.00161031
0.992517	0.00189448	0.00284172	0.00274699
0.151937	0.285687	0.308895	0.253481
>Pknox1:Tgif1:Tgif2.W.Nfe2l1_-4|+|+	VTGACAGCTGTCA	8.04926	format:homer2
0.253771	0.316498	0.276876	0.152855
0.00267329	0.00295971	0.00124117	0.993126
0.00162307	0.00315066	0.993221	0.00200496
0.993794	0.00257781	0.00171854	0.00190949
0.0238686	0.943002	0.0227229	0.0104067
0.824422	0.046878	0.0203361	0.108364
0.0482146	0.343995	0.546783	0.0610082
0.101871	0.750334	0.0670231	0.0807714
0.10464	0.0355165	0.0292152	0.830628
0.0454459	0.110369	0.756349	0.0878365
0.119725	0.120202	0.109987	0.650086
0.071033	0.720164	0.141875	0.0669276
0.743174	0.0886003	0.0383808	0.129845
>Pknox1:Tgif1:Tgif2.W.Tfap4_-2|+|-	CAGCTGACAGCTGTCA	10.3281	format:homer2
0.071513	0.789007	0.0880615	0.0514184
0.842199	0.0206856	0.0195035	0.117612
0.0401891	0.0809693	0.812057	0.0667849
0.0791962	0.770095	0.0933806	0.0573286
0.0159574	0.00472813	0.0035461	0.975768
0.00768322	0.0390071	0.937943	0.0153664
0.637116	0.121158	0.11643	0.125296
0.0484634	0.835697	0.0862884	0.0295508
0.874704	0.0277778	0.0224586	0.0750591
0.0325059	0.35461	0.580969	0.0319149
0.0644208	0.851655	0.0437352	0.0401891
0.070331	0.0230496	0.0195035	0.887116
0.0242317	0.0856974	0.839835	0.0502364
0.0821513	0.109929	0.111702	0.696217
0.0620567	0.787234	0.0975177	0.0531915
0.792553	0.0661939	0.0313239	0.109929
>Pknox1:Tgif1:Tgif2.W.Tfap4_-2|+|+	CAGCTGACAGCTGTCA	10.2484	format:homer2
0.0651589	0.718363	0.169628	0.0468498
0.766828	0.0409262	0.0177706	0.174475
0.0366182	0.0737749	0.828756	0.0608508
0.0721594	0.790522	0.0850835	0.0522348
0.0140011	0.00430802	0.00323102	0.97846
0.00700054	0.0350027	0.943996	0.0140011
0.649435	0.117394	0.112547	0.120625
0.0463113	0.84168	0.0850835	0.0269251
0.873452	0.0269251	0.0236941	0.0759289
0.0317717	0.351642	0.584814	0.0317717
0.0673129	0.847065	0.0430802	0.0425417
0.0737749	0.0231556	0.0183091	0.88476
0.0236941	0.083468	0.842219	0.0506193
0.0861605	0.11147	0.113086	0.689284
0.0613893	0.785676	0.101777	0.0511578
0.785137	0.0673129	0.0306947	0.116855
>Pou2f1:Pou2f2.W.Arid3a_-2|-|-	ATTTGCATTAAA	8.09251	format:homer2
0.823469	0.0677386	0.0465275	0.0622648
0.0393431	0.0304482	0.0338693	0.896339
0.0513171	0.056791	0.0437906	0.848101
0.0520014	0.0071844	0.0263428	0.914471
0.0783442	0.0697913	0.744441	0.107424
0.0677386	0.85118	0.0355799	0.0455012
0.979473	0.00752651	0.00410537	0.00889497
0.00650017	0.00376326	0.0071844	0.982552
0.138556	0.0786863	0.114266	0.668491
0.735546	0.0992131	0.0643175	0.100924
0.80739	0.0896339	0.0523435	0.0506329
0.864181	0.0458433	0.0499487	0.0400274
>Pou2f1:Pou2f2.W.Arid3a_-2|+|+	TTTAATTTGCAT	8.17274	format:homer2
0.0409357	0.0524067	0.0434098	0.863248
0.0391363	0.0510571	0.0560054	0.853801
0.0578048	0.0488079	0.065677	0.82771
0.551957	0.177913	0.122357	0.147773
0.980657	0.00607287	0.00539811	0.00787224
0.00719748	0.00517319	0.00517319	0.982456
0.0449843	0.0474584	0.0587045	0.848853
0.037112	0.00539811	0.0247413	0.932749
0.0611786	0.0596041	0.759559	0.119658
0.0526316	0.866622	0.0310391	0.0497076
0.87202	0.0535313	0.00854701	0.0659019
0.0474584	0.0335133	0.042735	0.876293
>Pou2f1:Pou2f2.W.Arid3a_-3|+|+	TTTATTTGCAT	8.39138	format:homer2
0.0212072	0.0163132	0.0179445	0.944535
0.0184883	0.0141381	0.0255574	0.941816
0.0255574	0.0201196	0.021751	0.932572
0.992931	0.0021751	0.00271887	0.0021751
0.190865	0.0212072	0.0222947	0.765633
0.00163132	0.00271887	0.0021751	0.993475
0.033714	0.00598151	0.0206634	0.939641
0.104948	0.0598151	0.728113	0.107123
0.0473083	0.853181	0.023926	0.0755846
0.866775	0.0500272	0.0108755	0.0723219
0.0293638	0.0250136	0.0320827	0.91354
>Pou2f1:Pou2f2.W.Ascl1(bHLH)-NeuralTubes-Ascl1-ChIP-Seq(GSE55840)-Homer_-2|+|+	NNVVCAGCTGATTTGCAT	10.4031	format:homer2
0.277457	0.196532	0.271676	0.254335
0.22158	0.22736	0.235067	0.315992
0.296724	0.279383	0.294798	0.129094
0.294798	0.319846	0.283237	0.102119
0.0578035	0.849711	0.0597303	0.0327553
0.865125	0.00770713	0.00385356	0.123314
0.0770713	0.088632	0.685934	0.148362
0.16763	0.566474	0.213873	0.0520231
0.0963391	0.0192678	0.0327553	0.851638
0.0211946	0.0308285	0.924855	0.0231214
0.599229	0.211946	0.088632	0.100193
0.0134875	0.0346821	0.026975	0.924855
0.0134875	0.0404624	0.0423892	0.903661
0.026975	0.00192678	0.0250482	0.94605
0.0308285	0.0308285	0.894027	0.044316
0.0308285	0.924855	0.017341	0.026975
0.934489	0.0211946	0.00385356	0.0404624
0.0289017	0.0231214	0.0250482	0.922929
>Pou2f1:Pou2f2.W.Ascl1(bHLH)-NeuralTubes-Ascl1-ChIP-Seq(GSE55840)-Homer_-5|-|-	ATTTGCATCTGBBNN	8.46134	format:homer2
0.77439	0.0907012	0.0743902	0.0605183
0.0373476	0.0403963	0.0403963	0.88186
0.0443598	0.0900915	0.0832317	0.782317
0.0547256	0.00594512	0.036128	0.903201
0.0327744	0.0448171	0.906098	0.016311
0.00381098	0.991463	0.00320122	0.00152439
0.971799	0.0131098	0.00228659	0.0128049
0.0224085	0.029878	0.0849085	0.862805
0.184451	0.500457	0.198628	0.116463
0.0842988	0.00868902	0.00640244	0.90061
0.0199695	0.0489329	0.854573	0.0765244
0.132622	0.263567	0.245274	0.358537
0.121646	0.29497	0.296037	0.287348
0.248933	0.226372	0.205945	0.31875
0.246646	0.259909	0.219665	0.27378
>Pou2f1:Pou2f2.W.Ascl1(bHLH)-NeuralTubes-Ascl1-ChIP-Seq(GSE55840)-Homer_1|-|-	ATTTGCATVTRCASCTGYNWN	11.4078	format:homer2
0.847704	0.0806271	0.0447928	0.0268757
0.0212766	0.0324748	0.031355	0.914894
0.0347144	0.207167	0.0571109	0.701008
0.0335946	0.00335946	0.0134378	0.949608
0.0347144	0.0447928	0.884658	0.0358343
0.0347144	0.920493	0.0134378	0.031355
0.93505	0.0302352	0.00447928	0.0302352
0.043673	0.0279955	0.031355	0.896976
0.254199	0.202688	0.348264	0.194849
0.219485	0.198208	0.166853	0.415454
0.378499	0.204927	0.31019	0.106383
0.0324748	0.929451	0.019037	0.019037
0.826428	0.0335946	0.0156775	0.1243
0.0593505	0.309071	0.393057	0.238522
0.12206	0.718925	0.0862262	0.0727884
0.0772676	0.00335946	0.0100784	0.909295
0.0235162	0.0347144	0.901456	0.0403135
0.107503	0.388578	0.223964	0.279955
0.211646	0.267637	0.290034	0.230683
0.226204	0.199328	0.201568	0.3729
0.212766	0.241881	0.337066	0.208287
>Pou2f1:Pou2f2.W.Atf5_-4|-|-	ATTTGCTTCCTT	9.57269	format:homer2
1	0	0	0
0	0	0	1
0	0	0	1
0	0	0	1
0	0	0.98293	0.0170697
0	1	0	0
0.0170697	0	0	0.98293
0	0	0	1
0	1	0	0
0	1	0	0
0	0	0	1
0	0	0	1
>Pou2f1:Pou2f2.W.Bptf_-5|+|+	TTGTTTTGCAT	7.94678	format:homer2
0.0691106	0.11238	0.185096	0.633413
0.0408654	0.00240385	0.175481	0.78125
0.114784	0.18149	0.446514	0.257212
0.238582	0.00300481	0	0.758413
0.00120192	0.00120192	0.00120192	0.996394
0.00120192	0.00300481	0.236779	0.759014
0.00180288	0.00240385	0.000600962	0.995192
0.00180288	0.00240385	0.994591	0.00120192
0.00180288	0.994591	0.00180288	0.00180288
0.993389	0.00240385	0.00360577	0.000600962
0.000600962	0.00180288	0.00120192	0.996394
>Pou2f1:Pou2f2.W.Bptf_2|-|+	ATTTGCATCCTTTTTTTB	11.0227	format:homer2
0.875325	0.0441558	0.0372294	0.04329
0.0181818	0.017316	0.0121212	0.952381
0.0242424	0.025974	0.0701299	0.879654
0.017316	0.0025974	0.0155844	0.964502
0.030303	0.0311688	0.907359	0.0311688
0.0363636	0.909091	0.0225108	0.0320346
0.585281	0.025974	0.0112554	0.377489
0.0233766	0.0121212	0.0147186	0.949784
0.168831	0.419048	0.178355	0.233766
0.148052	0.428571	0.151515	0.271861
0.0536797	0.0415584	0.177489	0.727273
0.0277056	0.0285714	0.0744589	0.869264
0.0857143	0.147186	0.220779	0.54632
0.021645	0.0320346	0.0121212	0.934199
0.00779221	0.00779221	0.0199134	0.964502
0.0337662	0.0658009	0.34632	0.554113
0.0199134	0.025974	0.025974	0.928139
0.0545455	0.304762	0.257143	0.38355
>Pou2f1:Pou2f2.W.Cdx2(Homeobox)-mES-Cdx2-ChIP-Seq(GSE14586)-Homer_-5|-|+	ATTTGCATAAAAN	8.91125	format:homer2
0.860941	0.0572597	0.0429448	0.0388548
0.0204499	0.0102249	0.0224949	0.94683
0.0858896	0.0347648	0.0490798	0.830266
0.0388548	0.00408998	0.0674847	0.889571
0.0899796	0.126789	0.646217	0.137014
0.0777096	0.9182	0.00204499	0.00204499
0.993865	0.00408998	0.00204499	0
0.00613497	0.00204499	0	0.99182
0.981595	0.00613497	0.00408998	0.00817996
0.99182	0.00408998	0.00204499	0.00204499
0.993865	0.00204499	0	0.00408998
0.777096	0.0654397	0.0961145	0.0613497
0.257669	0.218814	0.206544	0.316973
>Pou2f1:Pou2f2.W.CRX(Homeobox)-Retina-Crx-ChIP-Seq(GSE20012)-Homer_10|+|+	TCTACTCCTCTTGGGTGAATTTGCTT	19.3513	format:homer2
0.028125	0.0421875	0.040625	0.889062
0.0078125	0.954688	0.0078125	0.0296875
0.0046875	0.009375	0	0.985938
0.976562	0.0078125	0.00625	0.009375
0.110937	0.829688	0.0171875	0.0421875
0.003125	0.0015625	0.0203125	0.975
0	0.9875	0.003125	0.009375
0.0046875	0.98125	0.0015625	0.0125
0.046875	0.0375	0.015625	0.9
0.0421875	0.873437	0.0390625	0.0453125
0.03125	0.0265625	0.0328125	0.909375
0.03125	0.034375	0.0390625	0.895312
0.040625	0.0359375	0.878125	0.0453125
0.0625	0.021875	0.871875	0.04375
0.0296875	0.03125	0.879687	0.059375
0.0390625	0.0375	0.025	0.898438
0.065625	0.03125	0.853125	0.05
0.85625	0.040625	0.0359375	0.0671875
0.9875	0.003125	0.0015625	0.0078125
0.003125	0.003125	0.0046875	0.989062
0.00625	0.0046875	0.0046875	0.984375
0.0015625	0.0046875	0.0015625	0.992188
0.0015625	0.00625	0.979688	0.0125
0.00625	0.9875	0.0015625	0.0046875
0.09375	0.0109375	0	0.895312
0.00625	0.0078125	0.0078125	0.978125
>Pou2f1:Pou2f2.W.Foxh1(Forkhead)-hESC-FOXH1-ChIP-Seq(GSE29422)-Homer_-5|+|+	TSTGTGDATTTGCAT	9.09338	format:homer2
0.169527	0.13275	0.183538	0.514186
0.165674	0.235026	0.383888	0.215412
0.143608	0.02662	0.287215	0.542557
0.0182137	0.0343257	0.915236	0.0322242
0.0465849	0.0262697	0.082662	0.844483
0.0462347	0.0217163	0.761121	0.170928
0.298074	0.114536	0.33275	0.254641
0.970228	0.00945709	0.00910683	0.0112084
0.0101576	0.00770578	0.0056042	0.976532
0.00735552	0.00770578	0.00875657	0.976182
0.0269702	0.00595447	0.0329247	0.934151
0.0339755	0.0900175	0.841681	0.0343257
0.0630473	0.865499	0.0287215	0.042732
0.629772	0.0584939	0.0126095	0.299124
0.0371278	0.0357268	0.0486865	0.878459
>Pou2f1:Pou2f2.W.Foxj1_-3|+|-	TTTGWTTTGCAT	8.62616	format:homer2
0.0253165	0.0274262	0.0168776	0.93038
0.0158228	0.0611814	0.0411392	0.881857
0.0221519	0.00527426	0.0390295	0.933544
0.035865	0.0305907	0.868143	0.0654008
0.508439	0.0432489	0.0411392	0.407173
0.0021097	0.00105485	0	0.996835
0.00316456	0	0.00105485	0.995781
0.0168776	0.00105485	0.0263713	0.955696
0.0253165	0.0158228	0.908228	0.0506329
0.0253165	0.938819	0.0168776	0.0189873
0.939873	0.0232068	0.00632911	0.0305907
0.0263713	0.0221519	0.0263713	0.925105
>Pou2f1:Pou2f2.W.Foxj1_-4|+|-	TTTATTTGCAT	8.25424	format:homer2
0.0251236	0.0473641	0.0226524	0.90486
0.0247117	0.0514827	0.0848435	0.838962
0.0193575	0.00864909	0.0383031	0.93369
0.538303	0.0539539	0.366557	0.0411862
0.00164745	0.00123558	0.00205931	0.995058
0.00247117	0.00205931	0.00205931	0.99341
0.00288303	0.00205931	0.000823723	0.994234
0.0786656	0.0453048	0.794481	0.0815486
0.0366557	0.887562	0.0181219	0.0576606
0.897446	0.0374794	0.00906096	0.0560132
0.0218287	0.0197694	0.0255354	0.932867
>Pou2f1:Pou2f2.W.Foxj1_2|-|-	ATTTGCTTCCTTTTTTT	11.7976	format:homer2
0.920588	0.0294118	0.0161765	0.0338235
0.0102941	0.0102941	0.0117647	0.967647
0.0205882	0.0132353	0.0147059	0.951471
0.00588235	0.00147059	0.00588235	0.986765
0.0205882	0.0352941	0.914706	0.0294118
0.0323529	0.926471	0.0161765	0.025
0.397059	0.0176471	0	0.585294
0.0147059	0.0117647	0.0147059	0.958824
0.105882	0.6	0.127941	0.166176
0.0808824	0.616176	0.0691176	0.233824
0.0102941	0.0132353	0.0235294	0.952941
0.0147059	0.0367647	0.0102941	0.938235
0.0294118	0.00294118	0.0235294	0.944118
0.0382353	0.0323529	0.308824	0.620588
0.00588235	0.0235294	0.0205882	0.95
0.0102941	0.0117647	0.0220588	0.955882
0.0117647	0.0176471	0.0132353	0.957353
>Pou2f1:Pou2f2.W.Fubp1_-1|-|+	ATTTGCTTCCTTTTTTTCT	12.9169	format:homer2
0.914783	0.0295652	0.0278261	0.0278261
0.00869565	0.0121739	0.013913	0.965217
0.0156522	0.013913	0.0156522	0.954783
0.00869565	0.00173913	0.00869565	0.98087
0.026087	0.013913	0.918261	0.0417391
0.0191304	0.933913	0.0156522	0.0313043
0.333913	0.0243478	0	0.641739
0.00347826	0	0	0.996522
0.0469565	0.593043	0.04	0.32
0.0104348	0.582609	0.311304	0.0956522
0.0121739	0.00695652	0.00869565	0.972174
0.0678261	0.0678261	0.121739	0.742609
0.0504348	0.0521739	0.0452174	0.852174
0.0208696	0.0452174	0.0573913	0.876522
0.0173913	0.0156522	0.0347826	0.932174
0.0208696	0.0243478	0.0313043	0.923478
0.0295652	0.0347826	0.0347826	0.90087
0.0243478	0.56	0.0486957	0.366957
0.0347826	0.0313043	0.0295652	0.904348
>Pou2f1:Pou2f2.W.GATA3(Zf)-iTreg-Gata3-ChIP-Seq(GSE20898)-Homer_-4|+|-	TYTTATYTGCAT	8.22461	format:homer2
0.0661633	0.289105	0.0841424	0.56059
0.062927	0.31931	0.211794	0.405969
0.0478245	0.12082	0.0535778	0.777778
0.0449479	0.0992449	0.0708378	0.784969
0.995685	0.00179791	0.00107875	0.00143833
0.000719166	0.00143833	0.0021575	0.995685
0.0219346	0.516361	0.0474649	0.414239
0.00107875	0.00251708	0.000719166	0.995685
0.0420712	0.0348795	0.860122	0.062927
0.0312837	0.915858	0.0197771	0.0330816
0.933837	0.0262496	0.00575333	0.0341604
0.0248112	0.0161812	0.0255304	0.933477
>Pou2f1:Pou2f2.W.GATA3(Zf)-iTreg-Gata3-ChIP-Seq(GSE20898)-Homer_3|-|-	ATTTGCWTCCTTTTTWTCT	12.4979	format:homer2
0.922824	0.0262726	0.0213465	0.0295567
0.0147783	0.00985222	0.0131363	0.962233
0.00821018	0.0164204	0.0262726	0.949097
0.0131363	0	0.00821018	0.978654
0.0213465	0.0262726	0.934319	0.0180624
0.0131363	0.899836	0.0213465	0.0656814
0.43514	0.0246305	0.00328407	0.536946
0.0311987	0.0131363	0.00985222	0.945813
0.111658	0.643678	0.131363	0.1133
0.0968801	0.630542	0.0558292	0.216749
0.0935961	0.170772	0.090312	0.64532
0.0262726	0.159278	0.0311987	0.783251
0.0311987	0.16913	0.123153	0.676519
0.0180624	0.0180624	0.0295567	0.934319
0.0394089	0.0689655	0.0771757	0.81445
0.408867	0.0394089	0.0197044	0.53202
0.00985222	0.00328407	0.00985222	0.977011
0.00985222	0.917898	0.0344828	0.0377668
0.0426929	0.0131363	0.00656814	0.937603
>Pou2f1:Pou2f2.W.Gfi1_-4|+|+	CTBTGATTTGCAT	8.4744	format:homer2
0.145274	0.523965	0.133699	0.197062
0.309096	0.146758	0.0833952	0.460751
0.114854	0.316367	0.344265	0.224514
0.199733	0.0210714	0.0888856	0.69031
0.038433	0.095118	0.814067	0.0523817
0.970322	0.0130583	0.00875501	0.00786467
0.00534204	0.00756789	0.00549043	0.9816
0.00504526	0.0074195	0.0074195	0.980116
0.0130583	0.00311619	0.0124648	0.971361
0.0682594	0.0842855	0.756937	0.0905179
0.0798338	0.836771	0.038433	0.0449622
0.817926	0.0875501	0.00964535	0.0848791
0.0580205	0.0448138	0.0756789	0.821487
>Pou2f1:Pou2f2.W.Hes1_3|+|+	CTCTTGGGTGAATTTGCTT	13.8127	format:homer2
0.00269906	0.990553	0.00269906	0.00404858
0.0526316	0.0404858	0.0148448	0.892038
0.0242915	0.927126	0.025641	0.022942
0.0350877	0.0526316	0.117409	0.794872
0.00134953	0	0.00269906	0.995951
0.00134953	0.00134953	0.997301	0
0.0296896	0.0364372	0.873144	0.0607287
0.00404858	0.194332	0.793522	0.00809717
0.0526316	0.0566802	0.022942	0.867746
0.0661269	0.0850202	0.774629	0.074224
0.778677	0.0931174	0.0350877	0.0931174
0.952767	0.0107962	0.0242915	0.0121457
0.00539811	0.00269906	0.0283401	0.963563
0.0121457	0.00944669	0.00809717	0.97031
0.00539811	0	0.00269906	0.991903
0.0161943	0.0107962	0.962213	0.0107962
0.0107962	0.975709	0.00809717	0.00539811
0.203779	0.0148448	0.00269906	0.778677
0.00539811	0.00269906	0.00674764	0.985155
>Pou2f1:Pou2f2.W.Hmbox1_-1|-|-	ATTTGCATAACTA	8.92505	format:homer2
0.824497	0.0557587	0.0493601	0.0703839
0.0383912	0.0457038	0.0621572	0.853748
0.0429616	0.0310786	0.035649	0.890311
0.0329068	0.00457038	0.0155393	0.946984
0.071298	0.0484461	0.819927	0.0603291
0.0621572	0.890311	0.0173675	0.0301645
0.902194	0.0338208	0.00548446	0.0585009
0.00731261	0.00457038	0.00914077	0.978976
0.871115	0.0502742	0.0447898	0.0338208
0.814442	0.0438757	0.0758684	0.0658135
0.0813528	0.789762	0.0585009	0.0703839
0.0840951	0.0850091	0.0127971	0.818099
0.755941	0.0548446	0.0932358	0.0959781
>Pou2f1:Pou2f2.W.Hmbox1_-1|-|+	ATTTGCATAGTTA	8.92292	format:homer2
0.812762	0.0688497	0.0671704	0.0512175
0.031906	0.031906	0.0243493	0.911839
0.0403023	0.0419815	0.0403023	0.877414
0.0277078	0.00335852	0.0176322	0.951301
0.0789253	0.0688497	0.766583	0.0856423
0.0646516	0.883291	0.0209908	0.0310663
0.899244	0.0361041	0.00503778	0.0596138
0.00671704	0.00587741	0.00335852	0.984047
0.880772	0.00671704	0.0528967	0.0596138
0.0663308	0.0646516	0.759866	0.109152
0.0403023	0.070529	0.0327456	0.856423
0.061293	0.0848027	0.0890008	0.764903
0.805206	0.0688497	0.0537364	0.0722082
>Pou2f1:Pou2f2.W.Hmbox1_-5|+|+	TATTTACAT	7.20453	format:homer2
0.00126743	0.000633714	0.00316857	0.99493
0.994297	0.00126743	0.00380228	0.000633714
0.00126743	0.00190114	0.239544	0.757288
0.00126743	0.00126743	0.000633714	0.996831
0.00253485	0.000633714	0.00253485	0.994297
0.75602	0.00126743	0.240811	0.00190114
0.000633714	0.994297	0.00253485	0.00253485
0.993029	0.00316857	0.00126743	0.00253485
0	0.00443599	0.000633714	0.99493
>Pou2f1:Pou2f2.W.Hnf1b_-2|+|+	GTTAATTTGCAT	8.1227	format:homer2
0.0524927	0.0665689	0.769501	0.111437
0.0331378	0.058651	0.0457478	0.862463
0.0480938	0.0290323	0.250147	0.672727
0.756305	0.111144	0.0501466	0.0824047
0.982991	0.00762463	0.00439883	0.00498534
0.00381232	0.00469208	0.00175953	0.989736
0.0319648	0.0407625	0.0419355	0.885337
0.0404692	0.00351906	0.0222874	0.933724
0.0557185	0.0674487	0.819062	0.0577713
0.0463343	0.895015	0.0249267	0.0337243
0.691496	0.0463343	0.00762463	0.254545
0.0360704	0.0290323	0.0398827	0.895015
>Pou2f1:Pou2f2.W.Hsf1_6|-|+	ATTTGCTTCCTTTTKTTCTAGAG	16.6373	format:homer2
0.974576	0.00847458	0.00677966	0.0101695
0.00847458	0.00338983	0.00338983	0.984746
0.00847458	0.00677966	0.0101695	0.974576
0.00677966	0	0.00508475	0.988136
0.00677966	0.00677966	0.971186	0.0152542
0.0135593	0.981356	0.00169492	0.00338983
0.142373	0.00677966	0.00169492	0.849153
0.00677966	0.00508475	0.00338983	0.984746
0.0389831	0.845763	0.0474576	0.0677966
0.0423729	0.805085	0.0254237	0.127119
0.0322034	0.0440678	0.040678	0.883051
0.0338983	0.059322	0.0474576	0.859322
0.0525424	0.0372881	0.0355932	0.874576
0.0932203	0.0457627	0.0322034	0.828814
0.0491525	0.0813559	0.408475	0.461017
0.00508475	0.00338983	0.00338983	0.988136
0.0118644	0.00847458	0.00508475	0.974576
0.00169492	0.984746	0.00338983	0.0101695
0.020339	0.0525424	0.0101695	0.916949
0.930508	0.0101695	0.0423729	0.0169492
0.00338983	0.00508475	0.988136	0.00338983
0.961017	0.0186441	0.00677966	0.0135593
0.150847	0.040678	0.786441	0.0220339
>Pou2f1:Pou2f2.W.Hsf1_7|-|-	ATTTGCTTCCTTTTKTTCTAGAGC	17.2773	format:homer2
0.976271	0.0118644	0.00677966	0.00508475
0.00677966	0.00677966	0	0.986441
0.00847458	0.00508475	0.00508475	0.981356
0.00508475	0	0.00338983	0.991525
0.00508475	0.00847458	0.967797	0.0186441
0.0152542	0.974576	0.00169492	0.00847458
0.152542	0.00677966	0	0.840678
0.00847458	0.00338983	0.00338983	0.984746
0.0474576	0.835593	0.0389831	0.0779661
0.0322034	0.798305	0.0305085	0.138983
0.0322034	0.0457627	0.0423729	0.879661
0.0389831	0.0677966	0.0474576	0.845763
0.0423729	0.0457627	0.0355932	0.876271
0.0966102	0.0423729	0.0288136	0.832203
0.0474576	0.0881356	0.384746	0.479661
0.00677966	0.0135593	0.0101695	0.969492
0.0101695	0.0118644	0.0101695	0.967797
0	0.983051	0.00338983	0.0135593
0.0220339	0.0491525	0.00847458	0.920339
0.927119	0.0152542	0.0389831	0.0186441
0.00508475	0.00508475	0.984746	0.00508475
0.974576	0.0135593	0.00508475	0.00677966
0.176271	0.0355932	0.772881	0.0152542
0.0423729	0.845763	0.0423729	0.0694915
>Pou2f1:Pou2f2.W.Irf4:Irf1_6|-|-	ATTTGCATCCTTTTTTTCT	11.838	format:homer2
0.890889	0.0416198	0.0258718	0.0416198
0.015748	0.0112486	0.0168729	0.95613
0.0191226	0.0314961	0.0269966	0.922385
0.0202475	0.00112486	0.015748	0.96288
0.0269966	0.0359955	0.884139	0.0528684
0.0269966	0.939258	0.015748	0.0179978
0.565804	0.0247469	0.00224972	0.407199
0.0281215	0.0247469	0.0281215	0.91901
0.168729	0.471316	0.148481	0.211474
0.133858	0.472441	0.134983	0.258718
0.11811	0.154106	0.141732	0.586052
0.151856	0.158605	0.121485	0.568054
0.185602	0.123735	0.148481	0.542182
0.139483	0.152981	0.16198	0.545557
0	0.00224972	0	0.99775
0.00337458	0	0.00112486	0.995501
0.00112486	0.00112486	0.00112486	0.996625
0.00224972	0.99775	0	0
0.205849	0.184477	0.0258718	0.583802
>Pou2f1:Pou2f2.W.Klf7_1|+|+	GGGTGAATTTGCTT	10.3467	format:homer2
0.020339	0.00338983	0.967232	0.00903955
0	0.00225989	0.99661	0.00112994
0.00112994	0	0.99774	0.00112994
0.0870056	0.0531073	0.0768362	0.783051
0.00112994	0.00225989	0.99548	0.00112994
0.741243	0.0926554	0.080226	0.0858757
0.941243	0.0214689	0.0225989	0.0146893
0.00903955	0.0101695	0.0112994	0.969492
0.0112994	0.0214689	0.0180791	0.949153
0.00903955	0.00112994	0.00677966	0.983051
0.0146893	0.0124294	0.955932	0.0169492
0.00225989	0.976271	0.0101695	0.0112994
0.262147	0.0135593	0.00677966	0.717514
0.0169492	0.00903955	0.0146893	0.959322
>Pou2f1:Pou2f2.W.Lhx2(Homeobox)-HFSC-Lhx2-ChIP-Seq(GSE48068)-Homer_-4|+|-	NCTAATTWGCAT	8.31333	format:homer2
0.201961	0.233987	0.335948	0.228105
0.0248366	0.712418	0.0490196	0.213725
0.0464052	0.0457516	0.0183007	0.889542
0.771895	0.163399	0.0366013	0.0281046
0.992157	0.00130719	0.00392157	0.00261438
0.00196078	0.00522876	0.00130719	0.991503
0.00261438	0.00196078	0.00326797	0.992157
0.443791	0.00588235	0.0418301	0.508497
0.0503268	0.045098	0.865359	0.0392157
0.045098	0.909804	0.0228758	0.0222222
0.90915	0.0392157	0.00522876	0.0464052
0.0379085	0.0287582	0.0313725	0.901961
>Pou2f1:Pou2f2.W.Lmo2_-3|-|-	ATTTGCATGTG	8.11839	format:homer2
0.803378	0.0771364	0.066549	0.0529367
0.0327704	0.0383161	0.0299975	0.898916
0.0516763	0.0965465	0.10663	0.745147
0.0365516	0.00604991	0.0264684	0.93093
0.034787	0.0529367	0.861104	0.0511722
0.00201664	0.993698	0.00302496	0.0012604
0.99269	0.00327704	0.00226872	0.00176456
0.0292412	0.00731031	0.140408	0.82304
0.0297454	0.383917	0.567431	0.018906
0.0161331	0.00655407	0.0120998	0.965213
0.00806655	0.0103353	0.969498	0.0120998
>Pou2f1:Pou2f2.W.Lmo2_0|+|+	CACCTGATTTGCAT	9.65103	format:homer2
0.047836	0.861048	0.0592255	0.0318907
0.856492	0.0501139	0.0159453	0.0774487
0.0341686	0.735763	0.15262	0.0774487
0.127563	0.783599	0.0318907	0.0569476
0.0387244	0.00911162	0.00683371	0.94533
0.0546697	0.116173	0.792711	0.0364465
0.769932	0.123007	0.0410023	0.0660592
0.0410023	0.0341686	0.0455581	0.879271
0.022779	0.0592255	0.0296128	0.888383
0.0523918	0.00683371	0.0182232	0.922551
0.0683371	0.0296128	0.861048	0.0410023
0.0250569	0.929385	0.0182232	0.0273349
0.922551	0.022779	0.00455581	0.0501139
0.0364465	0.022779	0.0250569	0.915718
>Pou2f1:Pou2f2.W.Maff:Mafk_-1|+|-	TGCTGATTTGCAT	8.98746	format:homer2
0.0715643	0.00569981	0.0557315	0.867004
0.0557315	0.0696643	0.78974	0.0848638
0.048765	0.813806	0.0924636	0.0449652
0.0582647	0.0139329	0.00696643	0.920836
0.060798	0.146928	0.71311	0.079164
0.968334	0.0164661	0.00696643	0.00823306
0.0341989	0.0379987	0.0354655	0.892337
0.0208993	0.0557315	0.0310323	0.892337
0.0417986	0.00569981	0.0316656	0.920836
0.0500317	0.0595313	0.835972	0.0544649
0.0759975	0.857505	0.0240659	0.0424319
0.880937	0.0468651	0.00569981	0.0664978
0.0449652	0.0310323	0.0424319	0.881571
>Pou2f1:Pou2f2.W.Mef2c_1|-|-	ATTTGCTTCCTTTTTTTC	13.0894	format:homer2
0.939024	0.0203252	0.0121951	0.0284553
0.00813008	0.00406504	0.0101626	0.977642
0.0101626	0.00609756	0.00813008	0.97561
0.00406504	0	0.0101626	0.985772
0.0284553	0.0182927	0.926829	0.0264228
0.00406504	0.98374	0.00406504	0.00813008
0.24187	0.00813008	0	0.75
0.00406504	0.00203252	0.0121951	0.981707
0.0873984	0.770325	0.046748	0.0955285
0.0203252	0.898374	0.0223577	0.0589431
0.00406504	0.0101626	0.00203252	0.98374
0.20935	0.0304878	0.0243902	0.735772
0.00609756	0	0.00406504	0.989837
0.00609756	0.0121951	0	0.981707
0.00609756	0.00609756	0.00203252	0.985772
0.0325203	0.0243902	0.0243902	0.918699
0.0386179	0.0142276	0.0223577	0.924797
0.115854	0.652439	0.0731707	0.158537
>Pou2f1:Pou2f2.W.Myc_-4|-|+	ATTTGCATGTG	8.06121	format:homer2
0.76351	0.0872124	0.0888175	0.0604601
0.0326378	0.0444088	0.0288925	0.894061
0.0840021	0.0727662	0.164259	0.678973
0.034778	0.00428036	0.0262172	0.934724
0.0406635	0.0556447	0.848047	0.0556447
0.00321027	0.994114	0.00267523	0
0.993579	0.00267523	0.00267523	0.00107009
0.00107009	0.012306	0.00214018	0.984484
0.000535045	0.00214018	0.995185	0.00214018
0.00214018	0.00267523	0.000535045	0.99465
0.00107009	0.00321027	0.995185	0.000535045
>Pou2f1:Pou2f2.W.Nfatc2_4|-|+	ATTTGCWTCCTTTTTTCC	11.3282	format:homer2
0.894624	0.0430108	0.0311828	0.0311828
0.0182796	0.0268817	0.0150538	0.939785
0.00967742	0.0290323	0.0193548	0.941935
0.0311828	0.00322581	0.0150538	0.950538
0.016129	0.0408602	0.901075	0.0419355
0.0354839	0.92043	0.0182796	0.0258065
0.527957	0.0376344	0.00430108	0.430108
0.0172043	0.0150538	0.0182796	0.949462
0.146237	0.494624	0.139785	0.219355
0.113978	0.5	0.11828	0.267742
0.129032	0.182796	0.129032	0.55914
0.137634	0.180645	0.121505	0.560215
0.0569892	0.027957	0.0387097	0.876344
0.0107527	0.0516129	0.0301075	0.907527
0.016129	0.0333333	0.0150538	0.935484
0.0225806	0.0408602	0.0322581	0.904301
0.0376344	0.54086	0.0322581	0.389247
0.0473118	0.855914	0.00645161	0.0903226
>Pou2f1:Pou2f2.W.Nfatc2_5|-|+	ATTTGCATCCTTTTTTTCC	11.7331	format:homer2
0.890748	0.0413386	0.0265748	0.0413386
0.0147638	0.0167323	0.0147638	0.95374
0.0216535	0.0255906	0.0669291	0.885827
0.0167323	0.0019685	0.0187008	0.962598
0.0275591	0.0344488	0.88878	0.0492126
0.0314961	0.92126	0.0206693	0.0265748
0.587598	0.0187008	0.00295276	0.390748
0.0226378	0.0187008	0.0226378	0.936024
0.150591	0.470472	0.186024	0.192913
0.165354	0.456693	0.126969	0.250984
0.115157	0.144685	0.181102	0.559055
0.134843	0.156496	0.114173	0.594488
0.174213	0.136811	0.156496	0.53248
0.0452756	0.0364173	0.0364173	0.88189
0.0167323	0.0423228	0.0216535	0.919291
0.011811	0.0334646	0.015748	0.938976
0.0226378	0.0305118	0.0324803	0.91437
0.0305118	0.806102	0.0856299	0.0777559
0.0610236	0.565945	0.00885827	0.364173
>Pou2f1:Pou2f2.W.Nfe2l1_-2|-|+	ATTTGCATGAN	7.93865	format:homer2
0.81105	0.0701069	0.0620276	0.0568152
0.030232	0.0437842	0.0299713	0.896013
0.050821	0.0654157	0.076883	0.80688
0.0406568	0.00677613	0.0289289	0.923638
0.0602033	0.0677613	0.803492	0.0685431
0.0646338	0.857701	0.0393537	0.0383112
0.969768	0.0156372	0.00312744	0.0114673
0.0013031	0.00208496	0.00338806	0.993224
0.00208496	0.00234558	0.993745	0.00182434
0.992963	0.00234558	0.00234558	0.00234558
0.287464	0.235601	0.291113	0.185822
>Pou2f1:Pou2f2.W.Nfe2l1_-2|+|-	YTCATTTGCAT	8.02681	format:homer2
0.152374	0.346043	0.193094	0.308489
0.00129496	0.0028777	0.00172662	0.994101
0.00172662	0.993381	0.00230216	0.00258993
0.99223	0.00417266	0.00215827	0.00143885
0.00402878	0.00892086	0.00690647	0.980144
0.0302158	0.0558273	0.0490647	0.864892
0.0529496	0.00589928	0.023741	0.91741
0.0810072	0.0761151	0.743885	0.0989928
0.0440288	0.893957	0.0256115	0.0364029
0.861007	0.0561151	0.00892086	0.0739568
0.0543885	0.0388489	0.0505036	0.856259
>Pou2f1:Pou2f2.W.Nfic_3|+|-	TTGGGTGAATTTGCWT	10.5736	format:homer2
0.0652504	0.0781487	0.085736	0.770865
0.00151745	0.00227618	0.00151745	0.994689
0.00151745	0.000758725	0.996206	0.00151745
0	0.000758725	0.995448	0.00379363
0.0629742	0.29742	0.553111	0.0864947
0.138847	0.104704	0.0743551	0.682094
0.138847	0.100152	0.588771	0.172231
0.553111	0.19044	0.106222	0.150228
0.906677	0.038695	0.030349	0.0242792
0.0128983	0.0182094	0.0182094	0.950683
0.0159332	0.0326252	0.0242792	0.927162
0.0144158	0.00151745	0.0128983	0.971168
0.0265554	0.0235205	0.919575	0.030349
0.0242792	0.939302	0.0212443	0.0151745
0.446889	0.0212443	0.00682853	0.525038
0.0136571	0.0151745	0.0280728	0.943096
>Pou2f1:Pou2f2.W.Nfic_-5|+|-	ATTKGSAT	5.97136	format:homer2
0.994155	0.000584454	0.00233781	0.00292227
0.00116891	0.00233781	0.00175336	0.99474
0.00409117	0.00116891	0	0.99474
0.00116891	0.00175336	0.469316	0.527762
0.000584454	0.00233781	0.99474	0.00233781
0.00116891	0.469316	0.528346	0.00116891
0.995324	0.00233781	0.000584454	0.00175336
0.00116891	0.00233781	0.00116891	0.995324
>Pou2f1:Pou2f2.W.Nr3c1_-1|-|+	ATTTGCATGTTCT	8.86303	format:homer2
0.801212	0.08	0.06	0.0587879
0.0260606	0.0509091	0.030303	0.892727
0.0387879	0.0587879	0.0490909	0.853333
0.0236364	0.0030303	0.0212121	0.952121
0.0424242	0.0636364	0.817576	0.0763636
0.0484848	0.891515	0.0309091	0.0290909
0.87697	0.0557576	0.00787879	0.0593939
0.00666667	0.00424242	0.00484848	0.984242
0.0666667	0.0806061	0.701212	0.151515
0.04	0.0818182	0.0357576	0.842424
0.04	0.0969697	0.0727273	0.790303
0.0339394	0.833333	0.0430303	0.089697
0.06	0.0927273	0.00545455	0.841818
>Pou2f1:Pou2f2.W.Nr3c1_-4|+|+	TGTTTTGCAT	7.90072	format:homer2
0.00143885	0	0.00143885	0.997122
0.00143885	0.0028777	0.995683	0
0.338129	0.00143885	0	0.660432
0.00143885	0	0	0.998561
0	0.338129	0	0.661871
0.00143885	0.00143885	0.00143885	0.995683
0.0028777	0.00143885	0.995683	0
0.0028777	0.995683	0.00143885	0
0.995683	0	0.0028777	0.00143885
0	0.00143885	0	0.998561
>Pou2f1:Pou2f2.W.Nr3c1_1|+|+	TGTTCTSATTTGCAT	10.0307	format:homer2
0.0422692	0.0144605	0.0322581	0.911012
0.0322581	0.0611791	0.826474	0.080089
0.0378198	0.0600667	0.0300334	0.87208
0.0589544	0.0778643	0.0689655	0.794216
0.0333704	0.726363	0.0367075	0.20356
0.0456062	0.0500556	0.00222469	0.902113
0.153504	0.343715	0.334816	0.167964
0.85317	0.0522803	0.0444939	0.0500556
0.025584	0.0244716	0.0278087	0.922136
0.028921	0.0367075	0.0378198	0.896552
0.0278087	0.00444939	0.0266963	0.941046
0.0478309	0.0389321	0.828699	0.0845384
0.0400445	0.916574	0.0155729	0.0278087
0.895439	0.0411568	0.00556174	0.057842
0.0367075	0.0244716	0.0300334	0.908788
>Pou2f1:Pou2f2.W.Nr3c1_5|-|+	ATTTGCWTCCTTTTGTTCT	12.2735	format:homer2
0.907884	0.0307054	0.0373444	0.0240664
0.0141079	0.0157676	0.0124481	0.957676
0.0149378	0.0232365	0.0240664	0.937759
0.0157676	0.00248963	0.0116183	0.970124
0.0182573	0.0207469	0.927801	0.033195
0.026556	0.913693	0.013278	0.046473
0.446473	0.0165975	0.00580913	0.53112
0.0165975	0.0157676	0.0248963	0.942739
0.112033	0.591701	0.137759	0.158506
0.100415	0.588382	0.0887967	0.222407
0.102905	0.167635	0.113693	0.615768
0.108714	0.13527	0.0863071	0.66971
0.101245	0.136929	0.115353	0.646473
0.0473029	0.00829876	0.019917	0.924481
0.026556	0.053112	0.611618	0.308714
0.0439834	0.0423237	0.0282158	0.885477
0.0174274	0.0439834	0.0307054	0.907884
0.0165975	0.883817	0.0307054	0.0688797
0.0323651	0.0323651	0.00746888	0.927801
>Pou2f1:Pou2f2.W.Olig2(bHLH)-Neuron-Olig2-ChIP-Seq(GSE30882)-Homer_-5|-|-	ATTTGCATATGGY	8.48088	format:homer2
0.831801	0.0597426	0.0661765	0.0422794
0.0211397	0.0321691	0.0294118	0.917279
0.0174632	0.0533088	0.0367647	0.892463
0.148897	0.00551471	0.0441176	0.801471
0.17739	0.0551471	0.752757	0.0147059
0.00367647	0.988971	0.00551471	0.00183824
0.991728	0.00551471	0.00183824	0.000919118
0.0165441	0.00919118	0.104779	0.869485
0.659926	0.273897	0.0340074	0.0321691
0.0275735	0.0119485	0.015625	0.944853
0.0128676	0.00459559	0.934743	0.0477941
0.0459559	0.157169	0.617647	0.179228
0.206801	0.295956	0.0992647	0.397978
>Pou2f1:Pou2f2.W.Olig2(bHLH)-Neuron-Olig2-ChIP-Seq(GSE30882)-Homer_-5|-|+	ATTTGCATMTGTY	8.35779	format:homer2
0.784621	0.0874853	0.0725775	0.0553158
0.0368772	0.040408	0.0490388	0.873676
0.0376618	0.0941546	0.0721852	0.795998
0.0588466	0.00588466	0.034131	0.901138
0.0502158	0.146332	0.764614	0.0388388
0.00588466	0.987446	0.00470773	0.00196155
0.986269	0.00470773	0.00196155	0.00706159
0.00549235	0.00313849	0.0266771	0.964692
0.315026	0.46175	0.129855	0.0933699
0.00313849	0.00431542	0.00470773	0.987838
0.00392311	0.00784621	0.978815	0.00941546
0.0749313	0.188701	0.168694	0.567674
0.159278	0.280502	0.167517	0.392703
>Pou2f1:Pou2f2.W.Otx2(Homeobox)-EpiLC-Otx2-ChIP-Seq(GSE56098)-Homer_8|+|+	TCTACTCCTCTTGGGTGAATTTGCTT	18.9673	format:homer2
0.0434783	0.0524738	0.0374813	0.866567
0.0254873	0.877061	0.0134933	0.083958
0.0104948	0.011994	0.005997	0.971514
0.977511	0.00449775	0.00449775	0.0134933
0.154423	0.788606	0.011994	0.0449775
0.00749625	0.00449775	0.0164918	0.971514
0.0029985	0.970015	0.0029985	0.023988
0.0104948	0.976012	0	0.0134933
0.0269865	0.0524738	0.0089955	0.911544
0.0254873	0.853073	0.0404798	0.0809595
0.0389805	0.0389805	0.0404798	0.881559
0.0449775	0.0449775	0.0389805	0.871064
0.0509745	0.0389805	0.850075	0.05997
0.0704648	0.0314843	0.838081	0.05997
0.0344828	0.0374813	0.853073	0.0749625
0.0434783	0.0509745	0.035982	0.869565
0.0734633	0.0329835	0.826087	0.0674663
0.830585	0.0464768	0.0404798	0.0824588
0.98051	0.005997	0.00749625	0.005997
0.00449775	0.00749625	0.0029985	0.985007
0.0029985	0.00749625	0.0104948	0.97901
0.00449775	0.0029985	0.00149925	0.991004
0.00149925	0.0089955	0.977511	0.011994
0.0089955	0.985007	0.00149925	0.00449775
0.137931	0.00749625	0	0.854573
0.0104948	0.005997	0.0104948	0.973013
>Pou2f1:Pou2f2.W.Pax7(Paired,Homeobox),longest-Myoblast-Pax7-ChIP-Seq(GSE25064)-Homer_-1|-|+	ATTTGCATAATTW	8.65193	format:homer2
0.822622	0.059126	0.059126	0.059126
0.0634105	0.0394173	0.0548415	0.842331
0.0282776	0.0351328	0.0291345	0.907455
0.0445587	0.00514139	0.0179949	0.932305
0.0814053	0.0488432	0.800343	0.0694087
0.0556984	0.896315	0.0214225	0.0265638
0.91174	0.0377035	0.00599829	0.0445587
0.0154242	0.0145673	0.0111397	0.958869
0.863753	0.0488432	0.0471294	0.0402742
0.994002	0.00257069	0.000856898	0.00257069
0.0017138	0.0017138	0.0017138	0.994859
0.170523	0.145673	0.232219	0.451585
0.438732	0.0642674	0.18509	0.311911
>Pou2f1:Pou2f2.W.Pax7(Paired,Homeobox),longest-Myoblast-Pax7-ChIP-Seq(GSE25064)-Homer_-4|+|-	NAATTTGCAT	7.00994	format:homer2
0.256817	0.199967	0.25847	0.284746
0.876301	0.0583375	0.0325566	0.0328045
0.994546	0.00165262	0.00206577	0.00173525
0.00148736	0.00247893	0.00181788	0.994216
0.00231367	0.00156999	0.00115683	0.99496
0.177243	0.00487523	0.0310692	0.786812
0.0623038	0.0718063	0.802595	0.0632953
0.0607338	0.858784	0.0355313	0.0449512
0.807139	0.057098	0.00702363	0.128739
0.0623864	0.0337134	0.0570154	0.846885
>Pou2f1:Pou2f2.W.Pax7(Paired,Homeobox),longest-Myoblast-Pax7-ChIP-Seq(GSE25064)-Homer_-4|+|+	NAATTTGCAT	7.10116	format:homer2
0.224471	0.182467	0.265879	0.327183
0.93589	0.0318	0.0173455	0.0149647
0.994983	0.00153048	0.00187059	0.00161551
0.00153048	0.00238075	0.00144546	0.994643
0.0122439	0.0136043	0.0133492	0.960803
0.119548	0.00493155	0.0318	0.843721
0.0637701	0.0738883	0.797211	0.0651305
0.0624947	0.855114	0.0363064	0.0460845
0.801888	0.0586685	0.0069722	0.132472
0.0640252	0.0342658	0.0588385	0.842871
>Pou2f1:Pou2f2.W.Pit1(Homeobox)-GCrat-Pit1-ChIP-Seq(GSE58009)-Homer_-4|-|-	ATTTGCATATKCAT	9.14457	format:homer2
0.811909	0.0712298	0.0662215	0.05064
0.032276	0.033389	0.0534224	0.880913
0.0734558	0.082916	0.0767947	0.766834
0.0456316	0.00445186	0.0200334	0.929883
0.0467446	0.0133556	0.919866	0.0200334
0.065665	0.888703	0.0166945	0.0289371
0.951586	0.00723428	0.0033389	0.0378408
0.00946021	0.00612131	0.00445186	0.979967
0.825821	0.0473011	0.0578742	0.0690039
0.0511964	0.0395103	0.0378408	0.871452
0.184196	0.104619	0.424597	0.286589
0.10128	0.676683	0.0556483	0.166388
0.880356	0.0317195	0.0111297	0.0767947
0.156372	0.0934891	0.127991	0.622148
>Pou2f1:Pou2f2.W.Pou6f1_-4|-|-	ATTTGCATAATTTAT	9.71944	format:homer2
0.71875	0.105324	0.0787037	0.0972222
0.0613426	0.0486111	0.0497685	0.840278
0.0729167	0.037037	0.0520833	0.837963
0.0474537	0.0127315	0.0231481	0.916667
0.0196759	0.0127315	0.949074	0.0185185
0.0208333	0.961806	0.00694444	0.0104167
0.975694	0.00810185	0.00231481	0.0138889
0.0150463	0.00462963	0.0115741	0.96875
0.71875	0.0914352	0.0833333	0.106481
0.66088	0.0914352	0.0798611	0.167824
0.311343	0.0625	0.0555556	0.570602
0.0532407	0.0543981	0.0601852	0.832176
0.131944	0.112269	0.0787037	0.677083
0.752315	0.0949074	0.0543981	0.0983796
0.0775463	0.0659722	0.087963	0.768519
>Pou2f1:Pou2f2.W.Rara_-1|+|-	AGGTCATTTGCAT	8.90034	format:homer2
0.856372	0.0121376	0.0640593	0.0674309
0.0842886	0.0161834	0.800405	0.0991234
0.0519218	0.11261	0.761295	0.074174
0.0809171	0.0836143	0.0768712	0.758597
0.037087	0.871881	0.0566419	0.0343898
0.981119	0.0101146	0.00202293	0.00674309
0.0296696	0.0323668	0.0269724	0.910991
0.0229265	0.0519218	0.0492245	0.875927
0.0445044	0.00809171	0.0350641	0.91234
0.0640593	0.063385	0.784221	0.0883345
0.0579906	0.876601	0.028321	0.037087
0.872556	0.0559676	0.00809171	0.063385
0.0465273	0.037087	0.0532704	0.863115
>Pou2f1:Pou2f2.W.Runx1_-1|-|-	ATTTGCATGTGGT	8.92426	format:homer2
0.812954	0.0667548	0.0667548	0.053536
0.0310641	0.0383344	0.0337079	0.896894
0.0495704	0.0614673	0.0693985	0.819564
0.0264375	0.00330469	0.0237938	0.946464
0.0330469	0.0555188	0.859881	0.0515532
0.0634501	0.869134	0.031725	0.0356907
0.881031	0.064772	0.00594845	0.0482485
0.0125578	0.00198282	0.010575	0.974884
0.0495704	0.0555188	0.81692	0.0779907
0.0502313	0.0178453	0.042961	0.888962
0.0588235	0.011236	0.884997	0.0449438
0.0594845	0.0786517	0.749504	0.11236
0.0727032	0.0766689	0.096497	0.754131
>Pou2f1:Pou2f2.W.Smad4_0|-|+	ATTTGCATGTCTG	9.01519	format:homer2
0.821592	0.0777676	0.0484904	0.05215
0.021043	0.031107	0.031107	0.916743
0.0237877	0.0603843	0.0567246	0.859103
0.0365965	0.00182983	0.0182983	0.943275
0.0375114	0.053065	0.848124	0.0612992
0.042086	0.913998	0.0164684	0.0274474
0.881061	0.0576395	0.00548948	0.0558097
0.0329369	0.0201281	0.0247027	0.922232
0.118024	0.174748	0.506862	0.200366
0.000914913	0.000914913	0.00274474	0.995425
0	0.995425	0.00182983	0.00274474
0.00182983	0.00274474	0.000914913	0.994511
0.084172	0.111619	0.670631	0.133577
>Pou2f1:Pou2f2.W.Smad4_0|+|+	GTCTGATTTGCAT	8.98551	format:homer2
0.129227	0.204106	0.440821	0.225845
0	0.00120773	0.00241546	0.996377
0.00241546	0.995169	0.00120773	0.00120773
0.00120773	0.00120773	0	0.997585
0.0531401	0.141304	0.711353	0.0942029
0.753623	0.112319	0.0519324	0.0821256
0.0229469	0.0338164	0.031401	0.911836
0.0217391	0.0483092	0.0338164	0.896135
0.0410628	0.00483092	0.0217391	0.932367
0.0362319	0.0555556	0.864734	0.0434783
0.0338164	0.928744	0.0169082	0.0205314
0.907005	0.0471014	0.00120773	0.044686
0.0338164	0.0301932	0.0398551	0.896135
>Pou2f1:Pou2f2.W.Sox4_-3|+|+	AACAATTTGCAT	8.17791	format:homer2
0.782502	0.0659824	0.0532747	0.0982405
0.812805	0.0469208	0.0904203	0.0498534
0.086999	0.717009	0.104594	0.0913978
0.812317	0.0962854	0.0156403	0.0757576
0.969697	0.0117302	0.00928641	0.00928641
0.00391007	0.00635386	0.00439883	0.985337
0.00391007	0.00684262	0.00391007	0.985337
0.0552297	0.00733138	0.0347019	0.902737
0.0698925	0.0782014	0.772239	0.0796676
0.0645161	0.847019	0.0430108	0.0454545
0.847996	0.056696	0.00537634	0.0899316
0.113881	0.0356794	0.0630499	0.78739
>Pou2f1:Pou2f2.W.Sox4(HMG)-proB-Sox4-ChIP-Seq(GSE50066)-Homer_0|-|+	ATTTGCTTCCTTTTTTTC	13.2143	format:homer2
0.97136	0.00954654	0.00954654	0.00954654
0.0071599	0.00954654	0.00477327	0.97852
0.00954654	0.00238663	0.00477327	0.983294
0.00477327	0.00238663	0	0.99284
0.00954654	0.0119332	0.966587	0.0119332
0.0357995	0.942721	0.0071599	0.0143198
0.210024	0.0071599	0	0.782816
0.00238663	0.0119332	0.0143198	0.97136
0.0310263	0.840095	0.0620525	0.0668258
0.00238663	0.980907	0.0119332	0.00477327
0.0238663	0.0071599	0	0.968974
0.00477327	0.0167064	0.0071599	0.97136
0.00954654	0	0.026253	0.9642
0.00477327	0.00954654	0.212411	0.77327
0.00238663	0.0071599	0.00477327	0.98568
0.0143198	0.0477327	0.0238663	0.914081
0.0214797	0.229117	0.026253	0.72315
0.0334129	0.806683	0.0214797	0.138425
>Pou2f1:Pou2f2.W.Sox4(HMG)-proB-Sox4-ChIP-Seq(GSE50066)-Homer_1|-|+	ATTTGCTTCCTTTTGTTCT	13.4804	format:homer2
0.953737	0.0142349	0.0142349	0.0177936
0.0106762	0	0.0106762	0.978648
0.0177936	0.0142349	0.00355872	0.964413
0.0177936	0.00711744	0	0.975089
0.00711744	0.024911	0.935943	0.0320285
0.00355872	0.953737	0.00355872	0.0391459
0.256228	0.0284698	0.00355872	0.711744
0.00355872	0.0106762	0.00355872	0.982206
0.0747331	0.743772	0.0604982	0.120996
0.0284698	0.697509	0.0284698	0.245552
0.00711744	0.330961	0.0106762	0.651246
0.0284698	0.0213523	0	0.950178
0.00711744	0.0142349	0.0213523	0.957295
0.0106762	0.00355872	0.0106762	0.975089
0.0106762	0.0320285	0.935943	0.0213523
0.0462633	0.00711744	0.0142349	0.932384
0.0177936	0.0676157	0.0533808	0.86121
0.0355872	0.903915	0	0.0604982
0.0604982	0.131673	0.0213523	0.786477
>Pou2f1:Pou2f2.W.Sox6(HMG)-Myotubes-Sox6-ChIP-Seq(GSE32627)-Homer_0|-|+	ATTTGCTTCCTTTTTTTC	11.9438	format:homer2
0.918009	0.033675	0.0263543	0.0219619
0.0175695	0.0131772	0.00732064	0.961933
0.0161054	0.0190337	0.0204978	0.944363
0.0131772	0.00439239	0.00878477	0.973646
0.0131772	0.0380673	0.916545	0.0322108
0.0248902	0.948755	0.0102489	0.0161054
0.401171	0.011713	0.00146413	0.585652
0.0146413	0.0146413	0.0234261	0.947291
0.0541728	0.720351	0.127379	0.0980966
0.0673499	0.762811	0.0497804	0.120059
0.168375	0.0629575	0.0541728	0.714495
0.011713	0.00146413	0.00292826	0.983895
0.011713	0	0.00292826	0.985359
0.0102489	0.0204978	0.402635	0.566618
0.00292826	0.00585652	0.00585652	0.985359
0.0497804	0.0761347	0.0966325	0.777452
0.090776	0.15959	0.0761347	0.673499
0.0702782	0.56369	0.0629575	0.303075
>Pou2f1:Pou2f2.W.SPDEF(ETS)-VCaP-SPDEF-ChIP-Seq(SRA014231)-Homer_-4|-|+	ATTTGCATCCTGTT	9.26157	format:homer2
0.863787	0.0559247	0.0437431	0.0365449
0.0315615	0.0321152	0.0271318	0.909192
0.017165	0.0575858	0.0437431	0.881506
0.0370986	0.0055371	0.0238095	0.933555
0.0603544	0.0155039	0.918605	0.0055371
0.00941307	0.959025	0.0204873	0.0110742
0.571982	0.0110742	0.00166113	0.415282
0.00166113	0.00166113	0.00442968	0.992248
0.0227021	0.893134	0.0492802	0.0348837
0.0282392	0.923034	0.00719823	0.0415282
0.0598007	0.0121816	0.0332226	0.894795
0.0182724	0.055371	0.548726	0.37763
0.076412	0.20155	0.177187	0.54485
0.106312	0.0919158	0.059247	0.742525
>Pou2f1:Pou2f2.W.Srebf1_0|+|+	TTGGGTGAATTTGCTT	12.4084	format:homer2
0.00299401	0.00149701	0	0.995509
0.00748503	0.011976	0.0868263	0.893713
0.0254491	0.00748503	0.95509	0.011976
0.0404192	0.0134731	0.914671	0.0314371
0.010479	0.00748503	0.971557	0.010479
0.00149701	0.00299401	0	0.995509
0.00149701	0.00149701	0.994012	0.00299401
0.991018	0	0.00449102	0.00449102
0.976048	0.00748503	0.0134731	0.00299401
0.00598802	0.00898204	0.00748503	0.977545
0.00748503	0.00598802	0	0.986527
0.00149701	0.00149701	0	0.997006
0	0.00299401	0.986527	0.010479
0.00149701	0.997006	0.00149701	0
0.103293	0.00299401	0	0.893713
0.00449102	0.00598802	0.00449102	0.98503
>Pou2f1:Pou2f2.W.Tfap4_0|+|-	CAGCTGATTTGCAT	9.62274	format:homer2
0.0639432	0.801066	0.0834813	0.0515098
0.863233	0.00888099	0.00888099	0.119005
0.026643	0.0461812	0.866785	0.0603908
0.044405	0.882771	0.0479574	0.0248668
0.131439	0.0142096	0.0426288	0.811723
0.0408526	0.191829	0.719361	0.0479574
0.776199	0.119005	0.0373002	0.0674956
0.0284192	0.0284192	0.044405	0.898757
0.017762	0.0479574	0.0461812	0.888099
0.0373002	0.0017762	0.0284192	0.932504
0.0337478	0.035524	0.880995	0.0497336
0.0426288	0.89698	0.0248668	0.035524
0.912966	0.0319716	0.0053286	0.0497336
0.0408526	0.0319716	0.0301954	0.89698
>Pou2f1:Pou2f2.W.Tfap4_0|+|+	CAGCTGATTTGCAT	9.63885	format:homer2
0.0629496	0.714029	0.170863	0.0521583
0.77518	0.0233813	0.00899281	0.192446
0.0269784	0.0467626	0.865108	0.0611511
0.0431655	0.881295	0.0485612	0.0269784
0.0593525	0.0143885	0.0179856	0.908273
0.0413669	0.0953237	0.814748	0.0485612
0.758993	0.118705	0.0431655	0.0791367
0.028777	0.0305755	0.0431655	0.897482
0.0107914	0.0413669	0.044964	0.902878
0.0395683	0.00359712	0.0269784	0.929856
0.0377698	0.0341727	0.879496	0.0485612
0.0431655	0.897482	0.0269784	0.0323741
0.915468	0.0305755	0.00539568	0.0485612
0.0341727	0.0251799	0.0323741	0.908273
>Pou2f1:Pou2f2.W.Tfe3_-5|+|+	RGTCATKTGCAT	8.09095	format:homer2
0.430577	0.075679	0.334452	0.159292
0.21422	0.117486	0.567287	0.101007
0.26274	0.10711	0.100397	0.529753
0.0158682	0.949649	0.0170888	0.017394
0.991456	0.00183094	0.00244126	0.0042722
0.00701861	0.0302106	0.0064083	0.956363
0.025328	0.116265	0.418981	0.439426
0.00183094	0.00305157	0.00244126	0.992676
0.00335673	0.00183094	0.991456	0.00335673
0.0375343	0.903875	0.0259384	0.0326518
0.88282	0.0479097	0.00732377	0.0619469
0.0408911	0.0302106	0.0454684	0.88343
>Pou2f1:Pou2f2.W.VDR(NR),DR3-GM10855-VDR+vitD-ChIP-Seq(GSE22484)-Homer_-1|+|+	WRAGGTCATTTGCAT	9.44879	format:homer2
0.398002	0.139051	0.189842	0.273106
0.347211	0.112406	0.456286	0.0840966
0.656953	0.011657	0.263947	0.0674438
0.0499584	0.00582848	0.894255	0.0499584
0.0616153	0.0890924	0.702748	0.146545
0.0649459	0.0940883	0.0899251	0.751041
0.0358035	0.852623	0.071607	0.0399667
0.990841	0.00333056	0.00249792	0.00333056
0.0266445	0.029975	0.029975	0.913405
0.0249792	0.0491257	0.0566195	0.869276
0.0441299	0.00999167	0.0324729	0.913405
0.0566195	0.0657785	0.776853	0.100749
0.0516236	0.887594	0.0266445	0.0341382
0.871774	0.0574521	0.00832639	0.062448
0.0399667	0.0349709	0.0491257	0.875937
>Pou2f1:Pou2f2.W.Zbtb7b_-1|+|+	GGGGATTTGCAT	8.60462	format:homer2
0.0692308	0.0230769	0.863462	0.0442308
0.0442308	0.00192308	0.909615	0.0442308
0.00192308	0	0.998077	0
0	0.00192308	0.996154	0.00192308
0.721154	0.0307692	0.194231	0.0538462
0.0269231	0.0192308	0.0230769	0.930769
0.0134615	0.0153846	0.025	0.946154
0.00961538	0.00192308	0.00576923	0.982692
0.0192308	0.323077	0.619231	0.0384615
0.0403846	0.917308	0.0326923	0.00961538
0.940385	0.0230769	0.00576923	0.0307692
0.00961538	0.0230769	0.0365385	0.930769
>Pou2f1:Pou2f2.W.Zfp384_-1|-|-	ATTTGCATTTTTC	8.91474	format:homer2
0.808267	0.0766932	0.060757	0.0542829
0.0268924	0.0368526	0.0318725	0.904382
0.0239044	0.0463147	0.0373506	0.89243
0.0229084	0.00498008	0.0219124	0.950199
0.0547809	0.061255	0.783367	0.100598
0.0587649	0.880976	0.0214143	0.0388446
0.877988	0.0498008	0.0124502	0.059761
0.00398406	0.00249004	0.00348606	0.99004
0.0707171	0.0458167	0.0567729	0.826693
0.0174303	0.0587649	0.0423307	0.881474
0.0288845	0.111056	0.0507968	0.809263
0.0498008	0.0766932	0.0592629	0.814243
0.103088	0.724104	0.064243	0.108566
>Pou2f1:Pou2f2.W.Zfp384_4|-|-	ATTTGCWTCCTTTTTTTC	11.7127	format:homer2
0.908958	0.0276766	0.0269483	0.0364166
0.015295	0.01311	0.0138383	0.957757
0.0116533	0.0225783	0.01748	0.948288
0.0211216	0.002185	0.0123816	0.964312
0.02185	0.0327749	0.890022	0.0553532
0.0254916	0.932993	0.019665	0.02185
0.473416	0.0233066	0.002185	0.501092
0.019665	0.0123816	0.024035	0.943918
0.117261	0.535324	0.125273	0.222141
0.108521	0.525856	0.0924982	0.273125
0.0917698	0.130371	0.121631	0.656227
0.115076	0.155135	0.0968682	0.632921
0.0436999	0.0233066	0.028405	0.904588
0.0291333	0.0305899	0.0349599	0.905317
0.024035	0.0517116	0.155863	0.76839
0.0123816	0.0436999	0.0182083	0.92571
0.0254916	0.0291333	0.0233066	0.922068
0.0335033	0.817189	0.0349599	0.114348
>Pou2f1:Pou2f2.W.Zfp384_5|-|-	ATTTGCATNTTTBTTTTTC	11.2406	format:homer2
0.863585	0.042841	0.0405862	0.0529876
0.0281849	0.0236753	0.0236753	0.924464
0.0360767	0.0687711	0.0777903	0.817362
0.0225479	0.00225479	0.0236753	0.951522
0.042841	0.0473506	0.851184	0.0586246
0.042841	0.890643	0.0270575	0.0394589
0.824126	0.0338219	0.00901917	0.133033
0.0360767	0.0248027	0.0304397	0.908681
0.21646	0.257046	0.226607	0.299887
0.189402	0.233371	0.171364	0.405862
0.166855	0.173619	0.250282	0.409245
0.21195	0.155581	0.137542	0.494927
0.180383	0.229989	0.235626	0.354002
0.0529876	0.0450958	0.0405862	0.86133
0.0326945	0.0766629	0.0394589	0.851184
0.0202931	0.0462232	0.0146561	0.918828
0.0270575	0.0608794	0.0349493	0.877114
0.0338219	0.0574972	0.100338	0.808343
0.0676437	0.738444	0.0372041	0.156708
>Pou2f1:Pou2f2.W.Zfp384_2|-|-	ATTTGCWTCCTTTTTY	10.4242	format:homer2
0.896104	0.0329004	0.034632	0.0363636
0.0233766	0.0207792	0.0225108	0.933333
0.0199134	0.021645	0.0199134	0.938528
0.0164502	0.00606061	0.00779221	0.969697
0.0225108	0.030303	0.899567	0.047619
0.0493506	0.911688	0.0190476	0.0199134
0.530736	0.025974	0.00606061	0.437229
0.0147186	0.021645	0.021645	0.941991
0.153247	0.477922	0.12987	0.238961
0.12381	0.506494	0.102165	0.267532
0.0398268	0.0354978	0.0285714	0.896104
0.034632	0.0406926	0.04329	0.881385
0.0199134	0.0424242	0.0207792	0.916883
0.0164502	0.0415584	0.0233766	0.918615
0.0207792	0.0233766	0.0380952	0.917749
0.0415584	0.493506	0.0337662	0.431169
>Pou2f1:Pou2f2.W.Zfp384_3|-|-	ATTTGCATCCTTTTTTY	10.8447	format:homer2
0.890893	0.040378	0.032646	0.0360825
0.0214777	0.0197595	0.0197595	0.939003
0.0146048	0.0317869	0.0223368	0.931271
0.0171821	0.00343643	0.0171821	0.962199
0.0300687	0.0386598	0.87543	0.0558419
0.0378007	0.915808	0.0223368	0.024055
0.560137	0.0274914	0.00859107	0.40378
0.0223368	0.0154639	0.0154639	0.946735
0.143471	0.459622	0.152921	0.243986
0.128007	0.47079	0.109966	0.291237
0.143471	0.181271	0.112543	0.562715
0.0309278	0.0317869	0.0249141	0.912371
0.0309278	0.0335052	0.0541237	0.881443
0.0171821	0.0369416	0.0223368	0.92354
0.0171821	0.0498282	0.0249141	0.908076
0.0231959	0.0343643	0.032646	0.909794
0.0532646	0.506014	0.040378	0.400344
>Ppard:Nr2c2.W.Atoh1(bHLH)-Cerebellum-Atoh1-ChIP-Seq(GSE22111)-Homer_10|+|+	CCACCAKSTGGTTGCTGGGAWTTGAMCTC	15.3434	format:homer2
0.162094	0.534105	0.184999	0.118802
0.156053	0.533854	0.136673	0.173421
0.621696	0.0709791	0.238611	0.0687138
0.138183	0.642839	0.163353	0.0556255
0.0286937	0.93783	0.0156053	0.0178706
0.946136	0.0115782	0.0115782	0.0307073
0.0317141	0.067707	0.412786	0.487793
0.138434	0.38661	0.445004	0.0299522
0.0279386	0.00704757	0.0151019	0.949912
0.0130883	0.0161087	0.950415	0.0203876
0.05185	0.176189	0.64007	0.13189
0.0747546	0.233073	0.0941354	0.598037
0.136924	0.147747	0.141958	0.57337
0.129122	0.16889	0.540901	0.161087
0.118047	0.568588	0.144475	0.16889
0.141958	0.152278	0.145734	0.56003
0.157312	0.153788	0.547194	0.141707
0.176693	0.144979	0.513466	0.164863
0.163101	0.169142	0.518752	0.149006
0.523786	0.170652	0.155298	0.150264
0.378555	0.151019	0.154543	0.315882
0.119809	0.227788	0.153285	0.499119
0.0294488	0.0302039	0.0229046	0.917443
0.0156053	0.028442	0.942613	0.01334
0.798137	0.111503	0.0500881	0.0402718
0.440977	0.477725	0.0505915	0.0307073
0.0299522	0.916939	0.01334	0.0397684
0.028442	0.0249182	0.00956456	0.937075
0.0196325	0.677825	0.0523534	0.250189
>Ppard:Nr2c2.W.Atoh1(bHLH)-Cerebellum-Atoh1-ChIP-Seq(GSE22111)-Homer_8|+|-	ACCATSTGGTTGCTGGGAWTTGAMCTC	14.5606	format:homer2
0.609398	0.0783133	0.235904	0.0763855
0.12	0.676867	0.151325	0.0518072
0.026988	0.94241	0.0156627	0.0149398
0.936627	0.0190361	0.0108434	0.033494
0.033494	0.0660241	0.361928	0.538554
0.0918072	0.428675	0.451807	0.0277108
0.026988	0.00698795	0.00963855	0.956386
0.0154217	0.019759	0.941687	0.0231325
0.0679518	0.187229	0.602651	0.142169
0.0693976	0.232771	0.0819277	0.615904
0.134217	0.163373	0.132048	0.570361
0.0963855	0.195181	0.530602	0.177831
0.116627	0.577831	0.133012	0.17253
0.139759	0.149639	0.144096	0.566506
0.15253	0.150843	0.555422	0.141205
0.174217	0.14241	0.520723	0.162651
0.160241	0.166024	0.523133	0.150602
0.525301	0.175663	0.150361	0.148675
0.378313	0.15759	0.14747	0.316627
0.114458	0.229398	0.144819	0.511325
0.0284337	0.0284337	0.0245783	0.918554
0.0166265	0.0293976	0.94	0.0139759
0.800964	0.10747	0.0537349	0.0378313
0.445301	0.473012	0.0503614	0.0313253
0.0274699	0.918313	0.0122892	0.0419277
0.0279518	0.0250602	0.00771084	0.939277
0.0192771	0.678795	0.0522892	0.249639
>Ppard:Nr2c2.W.Atoh1(bHLH)-Cerebellum-Atoh1-ChIP-Seq(GSE22111)-Homer_-2|+|+	NNRVCAGCTGTGACCTY	9.76494	format:homer2
0.267284	0.243827	0.308025	0.180864
0.257407	0.219136	0.246296	0.27716
0.380864	0.143827	0.351235	0.124074
0.248765	0.330247	0.340741	0.0802469
0.00864198	0.97963	0.00679012	0.00493827
0.969136	0.00925926	0.00308642	0.0185185
0.0358025	0.0592593	0.750617	0.154321
0.185185	0.678395	0.0839506	0.0524691
0.00925926	0.00246914	0.00432099	0.983951
0.00555556	0.00864198	0.980864	0.00493827
0.0179012	0.0320988	0.0598765	0.890123
0.0197531	0.134568	0.802469	0.0432099
0.72284	0.130864	0.0858025	0.0604938
0.0407407	0.859259	0.0734568	0.0265432
0.0376543	0.882099	0.017284	0.062963
0.062963	0.0438272	0.0111111	0.882099
0.0253086	0.517901	0.0808642	0.375926
>Ppard:Nr2c2.W.Atoh1(bHLH)-Cerebellum-Atoh1-ChIP-Seq(GSE22111)-Homer_-4|+|-	RVCAGCTGTGACCTC	9.22921	format:homer2
0.360859	0.178998	0.326492	0.133652
0.223866	0.349403	0.315036	0.111695
0.0109785	0.978043	0.0052506	0.00572792
0.968974	0.0109785	0.00238663	0.0176611
0.0544153	0.104057	0.587112	0.254415
0.135561	0.759427	0.0663484	0.0386635
0.0109785	0.00429594	0.00334129	0.981384
0.0071599	0.0138425	0.971838	0.0071599
0.0329356	0.0286396	0.0429594	0.895465
0.0267303	0.143675	0.777566	0.0520286
0.736516	0.139857	0.0701671	0.0534606
0.0295943	0.890215	0.0534606	0.0267303
0.0396181	0.883055	0.0171838	0.0601432
0.0663484	0.049642	0.0109785	0.873031
0.0286396	0.523628	0.0863962	0.361337
>Ppard:Nr2c2.W.Atoh1(bHLH)-Cerebellum-Atoh1-ChIP-Seq(GSE22111)-Homer_-4|+|+	NNRVCAGCTGMCCTY	8.40849	format:homer2
0.271447	0.241682	0.306857	0.180014
0.253467	0.232637	0.256043	0.257852
0.36847	0.154525	0.359042	0.117963
0.235488	0.352354	0.285425	0.126734
0.0451132	0.903141	0.0314093	0.0203366
0.90199	0.0193499	0.0125528	0.0661075
0.0593104	0.112043	0.664693	0.163953
0.226114	0.62265	0.102889	0.0483473
0.00301486	0.00613934	0.00290522	0.987941
0.00301486	0.00356301	0.990572	0.00285041
0.380036	0.287069	0.212081	0.120813
0.0167187	0.920189	0.0281752	0.0349175
0.055857	0.870142	0.0147454	0.0592556
0.0403991	0.0390287	0.00959272	0.91098
0.0511429	0.454476	0.139177	0.355205
>Ppard:Nr2c2.W.Cxxc1_-2|+|-	MCAVCGCCCTC	7.24116	format:homer2
0.374005	0.452107	0.110816	0.063071
0.193045	0.704686	0.0353669	0.0669024
0.848217	0.146478	0.00324197	0.00206307
0.387563	0.280578	0.265547	0.066313
0.00294724	0.991748	0.00353669	0.00176835
0.00294724	0.0023578	0.990864	0.00383142
0.378426	0.614206	0.00412614	0.00324197
0.000589449	0.991453	0.00294724	0.00501032
0.00294724	0.990569	0.00442087	0.00206307
0.0011789	0.00383142	0.00383142	0.991158
0.057766	0.55644	0.110522	0.275273
>Ppard:Nr2c2.W.Eomes(T-box)-H9-Eomes-ChIP-Seq(GSE26097)-Homer_-5|+|-	AGGTGTGAMCTY	8.21922	format:homer2
0.904626	0.00996441	0.0483986	0.0370107
0.0398577	0.0156584	0.90605	0.0384342
0.0448399	0.0661922	0.861922	0.0270463
0.0227758	0.0135231	0.0234875	0.940214
0.0149466	0.0398577	0.920996	0.0241993
0.00284698	0.00355872	0.00355872	0.990036
0.00213523	0.00213523	0.978648	0.0170819
0.991459	0.00142349	0.00640569	0.000711744
0.467616	0.435587	0.0548043	0.0419929
0.030605	0.883274	0.0163701	0.0697509
0.0455516	0.0434164	0.00782918	0.903203
0.0170819	0.409964	0.0469751	0.525979
>Ppard:Nr2c2.W.Lhx2(Homeobox)-HFSC-Lhx2-ChIP-Seq(GSE48068)-Homer_5|+|+	TAATGAGATCTGRTGCCCTC	12.6443	format:homer2
0.0239726	0.0376712	0.0268265	0.91153
0.9121	0.0194064	0.0228311	0.0456621
0.939498	0.0216895	0.0165525	0.0222603
0.0114155	0.015411	0.0125571	0.960616
0.0393836	0.0205479	0.616438	0.32363
0.950342	0.00742009	0.0296804	0.0125571
0.103881	0.0273973	0.859018	0.0097032
0.668379	0.107306	0.150114	0.0742009
0.171233	0.0730594	0.0941781	0.66153
0.123288	0.634703	0.132991	0.109018
0.0993151	0.0976027	0.144977	0.658105
0.101027	0.0930365	0.638128	0.167808
0.429224	0.11016	0.385274	0.0753425
0.0171233	0.187785	0.0136986	0.781393
0.0148402	0.0159817	0.958904	0.010274
0.232306	0.650685	0.0913242	0.0256849
0.0165525	0.940068	0.0211187	0.0222603
0.0325342	0.938356	0.00684932	0.0222603
0.0199772	0.015411	0.00342466	0.961187
0.015411	0.73516	0.0256849	0.223744
>Ppard:Nr2c2.W.Lhx2(Homeobox)-HFSC-Lhx2-ChIP-Seq(GSE48068)-Homer_-2|-|+	TGACCTMATTAGN	8.41277	format:homer2
0.0265957	0.0308511	0.0180851	0.924468
0.0117021	0.0308511	0.934043	0.0234043
0.680851	0.192553	0.0840426	0.0425532
0.0202128	0.909574	0.0468085	0.0234043
0.056383	0.894681	0.0202128	0.0287234
0.00425532	0.00212766	0.00106383	0.992553
0.455319	0.345745	0.0319149	0.167021
0.870213	0.0531915	0.0531915	0.0234043
0.0265957	0.0180851	0.0308511	0.924468
0.0180851	0.0212766	0.0574468	0.903191
0.907447	0.0106383	0.037234	0.0446809
0.126596	0.05	0.804255	0.0191489
0.248936	0.314894	0.247872	0.188298
>Ppard:Nr2c2.W.Lhx2(Homeobox)-HFSC-Lhx2-ChIP-Seq(GSE48068)-Homer_-4|-|-	TGACCTAATTA	7.96346	format:homer2
0.0422925	0.0383399	0.016996	0.902372
0.0185771	0.0339921	0.924506	0.0229249
0.682213	0.203953	0.0612648	0.0525692
0.0339921	0.880237	0.0466403	0.0391304
0.00158103	0.96996	0.00237154	0.026087
0.0027668	0.00158103	0.000790514	0.994862
0.489328	0.321739	0.0288538	0.160079
0.843083	0.0600791	0.0525692	0.0442688
0.0498024	0.0189723	0.0328063	0.898419
0.0205534	0.0252964	0.0332016	0.920949
0.862846	0.0399209	0.0296443	0.0675889
>Ppard:Nr2c2.W.Mbd2_1|-|-	TGCCCTCTTCTGGCC	10.3385	format:homer2
0.0146221	0.179182	0.0136307	0.792565
0.0118959	0.0215613	0.956382	0.0101611
0.228748	0.697893	0.0386617	0.0346964
0.0126394	0.950186	0.0242875	0.0128872
0.0153656	0.952416	0.0118959	0.0203222
0.0185874	0.0180917	0.0094176	0.953903
0.00966543	0.83544	0.0314746	0.12342
0.0785626	0.149938	0.0614622	0.710037
0.0168525	0.0339529	0.0515489	0.897646
0.00520446	0.981413	0.00768278	0.00570012
0.0421314	0.30632	0.00991326	0.641636
0.0463445	0.0146221	0.870384	0.0686493
0.00743494	0.0151177	0.969517	0.00793061
0.156134	0.795291	0.0292441	0.0193309
0.0237918	0.918463	0.0448575	0.0128872
>Ppard:Nr2c2.W.Mbd2_-5|+|-	TCTGGCCTC	6.95904	format:homer2
0.00269068	0.00300114	0.00217324	0.992135
0.00258719	0.992445	0.00227673	0.00269068
0.00279416	0.214426	0.0033116	0.779468
0.0016558	0.00310463	0.992342	0.00289765
0.0670599	0.150264	0.780089	0.00258719
0.00258719	0.992238	0.00227673	0.00289765
0.00206975	0.99348	0.00238021	0.00206975
0.00227673	0.00341509	0.00186278	0.992445
0.0105557	0.672462	0.0209045	0.296078
>Ppard:Nr2c2.W.NeuroD1(bHLH)-Islet-NeuroD1-ChIP-Seq(GSE30298)-Homer_10|+|+	ACCATGTGGTTGCTGGGAWTTGAACTC	17.132	format:homer2
0.73744	0.0576671	0.161206	0.0436872
0.0292704	0.923111	0.0235911	0.024028
0.00830057	0.979904	0.00480559	0.00698995
0.959808	0.0235911	0.00524246	0.0113587
0.017038	0.0393185	0.0768895	0.866754
0.0345129	0.304937	0.648755	0.0117955
0.0113587	0.00436872	0.00567934	0.978593
0.0174749	0.013543	0.95675	0.0122324
0.0257754	0.110529	0.711664	0.152031
0.0449978	0.0991699	0.0515509	0.804281
0.0720839	0.105286	0.0934906	0.729139
0.0843163	0.104849	0.691131	0.119703
0.0659677	0.721276	0.0860638	0.126693
0.0904325	0.0987331	0.0777632	0.733071
0.12145	0.0882481	0.702053	0.0882481
0.133683	0.0930537	0.672346	0.100917
0.133246	0.107471	0.668414	0.0908694
0.68152	0.116645	0.100917	0.100917
0.453036	0.0899956	0.104849	0.352119
0.0755789	0.141983	0.0926169	0.689821
0.0187855	0.013543	0.0166011	0.95107
0.0131062	0.0209699	0.954565	0.0113587
0.873307	0.0672783	0.0336391	0.0257754
0.650939	0.29052	0.0393185	0.0192224
0.0166011	0.949323	0.00830057	0.0257754
0.0200961	0.0144168	0.0078637	0.957623
0.00961118	0.769332	0.0266492	0.194408
>Ppard:Nr2c2.W.Nrf1_-3|+|-	GCGCCTGCGCCCTC	9.23489	format:homer2
0.0933063	0.178499	0.669371	0.0588235
0.184584	0.685598	0.0709939	0.0588235
0.0527383	0.0689655	0.809331	0.0689655
0.020284	0.866126	0.103448	0.010142
0.186613	0.610548	0.156187	0.0466531
0.0730223	0.204868	0.249493	0.472617
0.0040568	0.0527383	0.933063	0.010142
0.0040568	0.864097	0.0040568	0.127789
0.0040568	0.0040568	0.98783	0.0040568
0.0223124	0.971602	0.0020284	0.0040568
0.00608519	0.991886	0.0020284	0
0.00608519	0.985801	0.0040568	0.0040568
0.0040568	0.0020284	0.00608519	0.98783
0.0141988	0.707911	0.0507099	0.227181
>Ppard:Nr2c2.W.Olig2(bHLH)-Neuron-Olig2-ChIP-Seq(GSE30882)-Homer_10|+|-	ACCATGTGGTTGCTGGGAWTTGAACTC	15.6595	format:homer2
0.720861	0.0690377	0.130903	0.079199
0.216677	0.629408	0.0971309	0.0567842
0.00687388	0.976987	0.00747161	0.00866707
0.98147	0.00567842	0.00597729	0.00687388
0.0364614	0.0690377	0.2896	0.604901
0.255828	0.185595	0.531082	0.0274955
0.0427376	0.00866707	0.0227137	0.925882
0.0143455	0.00687388	0.947101	0.0316796
0.0328751	0.0738195	0.817693	0.0756127
0.109982	0.152122	0.0875672	0.650329
0.115959	0.109982	0.1315	0.642558
0.118649	0.136282	0.60251	0.142558
0.106097	0.635386	0.105499	0.153019
0.121638	0.120442	0.117753	0.640167
0.146444	0.115362	0.61835	0.119845
0.175732	0.115063	0.584579	0.124626
0.161088	0.121937	0.589062	0.127914
0.603108	0.139868	0.133592	0.123431
0.426778	0.128512	0.127017	0.317693
0.104901	0.187089	0.122833	0.585176
0.0254035	0.0185296	0.0161387	0.939928
0.0140466	0.0251046	0.946802	0.0140466
0.851166	0.0765093	0.039749	0.0325762
0.543634	0.382845	0.0460251	0.0274955
0.0301853	0.924387	0.011058	0.0343694
0.0260012	0.0218171	0.0083682	0.943814
0.0161387	0.711297	0.041841	0.230723
>Ppard:Nr2c2.W.Olig2(bHLH)-Neuron-Olig2-ChIP-Seq(GSE30882)-Homer_10|+|+	ACCATGTGGTTGCTGGGAWTTGAACTC	15.8282	format:homer2
0.675412	0.064647	0.158507	0.101434
0.0622126	0.823641	0.0662699	0.0478767
0.0389505	0.942656	0.00540979	0.0129835
0.904788	0.0235326	0.0110901	0.0605897
0.0251555	0.0568028	0.173925	0.744117
0.110901	0.304571	0.554504	0.0300243
0.00865567	0.00432783	0.00595077	0.981066
0.013795	0.00865567	0.971599	0.00595077
0.0540979	0.106573	0.622126	0.217203
0.0722207	0.131458	0.0933189	0.703002
0.104409	0.12172	0.120368	0.653503
0.110901	0.135245	0.604815	0.14904
0.0930484	0.645659	0.11036	0.150933
0.113606	0.124966	0.111983	0.649445
0.151745	0.113876	0.614552	0.119827
0.157154	0.128753	0.589938	0.124155
0.154991	0.136327	0.590479	0.118204
0.605626	0.13795	0.126589	0.129835
0.438464	0.119286	0.126589	0.315661
0.100622	0.183933	0.119015	0.59643
0.0213687	0.0194753	0.0194753	0.939681
0.013795	0.024885	0.946984	0.0143359
0.841764	0.0835813	0.0457127	0.0289424
0.547741	0.384366	0.0427374	0.0251555
0.025967	0.931566	0.00919665	0.0332702
0.025967	0.0202867	0.00757371	0.946173
0.0162294	0.719502	0.0359751	0.228293
>Ppard:Nr2c2.W.Pax7(Paired,Homeobox),longest-Myoblast-Pax7-ChIP-Seq(GSE25064)-Homer_7|+|-	YAATTAGRWSKKGTGMCCTY	10.2806	format:homer2
0.15523	0.318454	0.0715079	0.454808
0.612481	0.077726	0.0586276	0.251166
0.993116	0.00266489	0.00133245	0.00288696
0.00222074	0.00310904	0.00244282	0.992227
0.0308683	0.0217633	0.256718	0.690651
0.75905	0.059738	0.0877193	0.0934932
0.163669	0.143682	0.562736	0.129913
0.411726	0.125694	0.324006	0.138574
0.384188	0.119032	0.127026	0.369753
0.186542	0.347546	0.315123	0.150788
0.164113	0.140351	0.323784	0.371752
0.129469	0.148568	0.326449	0.395514
0.28159	0.163669	0.444815	0.109927
0.0253165	0.0894959	0.0319787	0.853209
0.0195425	0.0242061	0.939596	0.0166556
0.399067	0.314901	0.244504	0.0415279
0.0306462	0.914057	0.0277593	0.0275372
0.0364202	0.909172	0.00932712	0.0450811
0.0253165	0.0244282	0.00644015	0.943815
0.0224295	0.471241	0.0368643	0.469465
>Ppard:Nr2c2.W.Pax7(Paired,Homeobox),longest-Myoblast-Pax7-ChIP-Seq(GSE25064)-Homer_7|+|+	TAATKAGATCTGRTGMCCTC	11.1688	format:homer2
0.0937428	0.0865851	0.0741168	0.745555
0.909721	0.028169	0.0244747	0.0376356
0.992842	0.00277072	0.00184715	0.00253983
0.00184715	0.00253983	0.00300162	0.992611
0.0787347	0.0431771	0.472177	0.405911
0.476564	0.0614177	0.292311	0.169707
0.162549	0.149157	0.549527	0.138767
0.56846	0.132995	0.156777	0.141769
0.1861	0.125144	0.128146	0.56061
0.172477	0.527592	0.134842	0.165089
0.154468	0.164627	0.142	0.538906
0.151004	0.142923	0.502424	0.203648
0.413761	0.174786	0.293927	0.117525
0.0249365	0.104595	0.0330178	0.837451
0.021704	0.0253983	0.935812	0.0170861
0.386054	0.503348	0.0678827	0.0427153
0.0332487	0.911106	0.0288617	0.0267837
0.0353267	0.914108	0.00923574	0.0413299
0.026091	0.0226276	0.00600323	0.945278
0.0230894	0.663126	0.0357885	0.277996
>Ppard:Nr2c2.W.Pax7(Paired,Homeobox),longest-Myoblast-Pax7-ChIP-Seq(GSE25064)-Homer_-3|+|-	TAATKACCTY	6.76073	format:homer2
0.153568	0.116245	0.0330483	0.697139
0.685794	0.15439	0.0677409	0.092075
0.99293	0.00197304	0.0016442	0.00345281
0.00246629	0.0016442	0.00230187	0.993588
0.0333772	0.0338704	0.482078	0.450674
0.993588	0.00279513	0.00180862	0.00180862
0.0481749	0.850543	0.0618218	0.0394607
0.0715225	0.830977	0.0182506	0.0792502
0.0420914	0.0328839	0.0092075	0.915817
0.0236764	0.511345	0.0269648	0.438014
>Ppard:Nr2c2.W.Pax7(Paired,Homeobox),longest-Myoblast-Pax7-ChIP-Seq(GSE25064)-Homer_-3|+|+	TAATGACCTY	7.05099	format:homer2
0.0576161	0.0345697	0.0369103	0.870904
0.85884	0.0669788	0.0351098	0.0390709
0.991898	0.0021606	0.00198055	0.00396111
0.00288081	0.0018005	0.00270076	0.992618
0.0369103	0.0370904	0.635758	0.290241
0.885308	0.00306086	0.0531149	0.0585164
0.0529348	0.835794	0.0680591	0.0432121
0.078502	0.814728	0.0199856	0.0867843
0.0466331	0.0361901	0.00972272	0.907454
0.0261073	0.501981	0.0297083	0.442204
>Ppard:Nr2c2.W.Pax7(Paired,Homeobox),longest-Myoblast-Pax7-ChIP-Seq(GSE25064)-Homer_-2|-|-	TGACCTCATTA	8.02507	format:homer2
0.0477032	0.0269435	0.0185512	0.906802
0.0198763	0.0375442	0.916519	0.0260601
0.738516	0.135159	0.0684629	0.0578622
0.0379859	0.867491	0.0507951	0.0437279
0.0658127	0.859982	0.0207597	0.0534452
0.0353357	0.0229682	0.000883392	0.940813
0.26811	0.459364	0.0326855	0.239841
0.995141	0.00176678	0.00132509	0.00176678
0.000883392	0.00132509	0.00176678	0.996025
0.0225265	0.0282686	0.0362191	0.912986
0.847615	0.0446113	0.0326855	0.0750883
>Ppard:Nr2c2.W.Pax7(Paired,Homeobox),longest-Myoblast-Pax7-ChIP-Seq(GSE25064)-Homer_-2|-|+	TGACCTMATTA	7.77094	format:homer2
0.0450161	0.0293408	0.017283	0.90836
0.0180868	0.0353698	0.922428	0.0241158
0.696141	0.187701	0.062701	0.0534566
0.0353698	0.87701	0.0474277	0.0401929
0.0602894	0.871785	0.0188907	0.0490354
0.00321543	0.00200965	0.00120579	0.993569
0.382637	0.381431	0.0305466	0.205386
0.993569	0.0028135	0.00200965	0.00160772
0.00120579	0.0028135	0.00241158	0.993569
0.0538585	0.0647106	0.10008	0.78135
0.721865	0.0418006	0.0767685	0.159566
>Ppard:Nr2c2.W.Six1(Homeobox)-Myoblast-Six1-ChIP-Chip(GSE20150)-Homer_2|+|-	GTAATGDGATCTGATGCCCTC	13.0097	format:homer2
0.013079	0.00926431	0.966213	0.0114441
0.140599	0.0305177	0.104632	0.724251
0.883379	0.0724796	0.0277929	0.0163488
0.964033	0.0125341	0.0141689	0.00926431
0.093733	0.217984	0.0457766	0.642507
0.142779	0.149864	0.566213	0.141144
0.348229	0.00762943	0.283379	0.360763
0.00926431	0.0119891	0.971117	0.00762943
0.965668	0.013079	0.0141689	0.00708447
0.119891	0.0833787	0.144959	0.651771
0.116621	0.785286	0.0321526	0.0659401
0.066485	0.232153	0.0310627	0.6703
0.106267	0.137875	0.610354	0.145504
0.549319	0.110627	0.250136	0.0899183
0.0239782	0.155858	0.0735695	0.746594
0.013079	0.0239782	0.955858	0.00708447
0.306267	0.637057	0.0190736	0.0376022
0.0141689	0.922071	0.0190736	0.0446866
0.0256131	0.951499	0.00653951	0.0163488
0.0185286	0.0212534	0.00817439	0.952044
0.0212534	0.785831	0.0201635	0.172752
>Ppard:Nr2c2.W.Six1(Homeobox)-Myoblast-Six1-ChIP-Chip(GSE20150)-Homer_-4|+|+	GKVTCAKGTGACCTY	8.39895	format:homer2
0.210711	0.100966	0.480026	0.208297
0.143327	0.111282	0.407594	0.337796
0.297191	0.294996	0.30619	0.101624
0.0179982	0.0138279	0.00877963	0.959394
0.011194	0.967954	0.011194	0.00965759
0.87072	0.04741	0.011194	0.070676
0.156277	0.174934	0.360184	0.308604
0.298727	0.139157	0.480904	0.0812116
0.00175593	0.00175593	0.0024144	0.994074
0.022827	0.035338	0.736831	0.205004
0.8705	0.0421422	0.012072	0.0752853
0.00285338	0.993854	0.00175593	0.00153644
0.0959175	0.766681	0.0223881	0.115013
0.0913082	0.0809921	0.0204126	0.807287
0.0377524	0.496488	0.0676032	0.398156
>Ppard:Nr2c2.W.Smad4_0|-|+	TGCCCTCTTCTG	8.17677	format:homer2
0.0367636	0.133268	0.0174024	0.812566
0.014389	0.0293807	0.936794	0.0194365
0.344056	0.564336	0.0460298	0.0455778
0.0199638	0.926548	0.0315655	0.0219226
0.0271207	0.925644	0.00956758	0.0376676
0.0215459	0.0265933	0.00753352	0.944327
0.0177038	0.687208	0.0426397	0.252448
0.0867109	0.150369	0.181257	0.581663
0.00301341	0.00436944	0.00271207	0.989905
0.0027874	0.990734	0.00308874	0.00339009
0.00293807	0.00271207	0.0027874	0.991562
0.024936	0.0614736	0.86967	0.0439204
>Ppard:Nr2c2.W.Smad4_1|+|+	RTCTGVTGMCCTC	8.20996	format:homer2
0.400553	0.213533	0.266649	0.119264
0.00267809	0.0029459	0.00276736	0.991609
0.00285663	0.990984	0.00321371	0.0029459
0.00249955	0.00357079	0.00241028	0.991519
0.0320478	0.0690055	0.821728	0.0772184
0.359579	0.26897	0.244153	0.127299
0.03178	0.107927	0.0240136	0.836279
0.0185681	0.0320478	0.928049	0.0213355
0.41689	0.479914	0.0602571	0.0429388
0.0259775	0.913141	0.0349938	0.0258882
0.038386	0.901446	0.0124978	0.0476701
0.0270487	0.022496	0.00669523	0.94376
0.0253526	0.703892	0.0515979	0.219157
>Ppard:Nr2c2.W.Sox4(HMG)-proB-Sox4-ChIP-Seq(GSE50066)-Homer_-4|-|+	TGACCTTTGTTCY	8.01001	format:homer2
0.0719104	0.0418842	0.0501523	0.836053
0.051893	0.0774587	0.828764	0.0418842
0.579526	0.162968	0.134465	0.123042
0.0356832	0.869778	0.0540688	0.04047
0.00761532	0.979439	0.00413403	0.00881201
0.01349	0.00957354	0.00282855	0.974108
0.00685379	0.106941	0.022846	0.863359
0.0327459	0.0113142	0.0557006	0.900239
0.0293734	0.0982376	0.834639	0.0377502
0.0657093	0.0802872	0.0431897	0.810814
0.0604874	0.312119	0.165144	0.46225
0.0645126	0.641536	0.0805048	0.213446
0.128808	0.432006	0.0790905	0.360096
>Ppard:Nr2c2.W.Tbet(T-box)-CD8-Tbet-ChIP-Seq(GSE33802)-Homer_-5|+|+	AGGTGTGACCTY	8.16579	format:homer2
0.681966	0.111464	0.114213	0.0923576
0.199168	0.0321489	0.579949	0.188734
0.0734631	0.0939791	0.77947	0.053088
0.0311619	0.0119853	0.0282008	0.928652
0.0145234	0.0294698	0.93817	0.017837
0.0114918	0.00444162	0.00796672	0.9761
0.00867174	0.0377891	0.944444	0.00909475
0.822476	0.00895375	0.1587	0.00987028
0.108996	0.795051	0.0509729	0.0449803
0.0983503	0.789763	0.0224901	0.0893965
0.0756486	0.0630993	0.0159334	0.845319
0.0291878	0.388325	0.0570361	0.525451
>Ppard:Nr2c2.W.Tfe3_-2|+|+	RGTCAYGTGACCTY	8.13546	format:homer2
0.388113	0.0856602	0.379737	0.14649
0.224771	0.109394	0.580475	0.085361
0.174511	0.160351	0.107599	0.557539
0.0117671	0.957718	0.01785	0.0126645
0.946849	0.028919	0.00618269	0.0180495
0.0869565	0.315716	0.133925	0.463402
0.0975269	0.164539	0.681492	0.056442
0.00498604	0.00329079	0.0052852	0.986438
0.00329079	0.00398883	0.989928	0.00279218
0.705923	0.129438	0.0827682	0.0818708
0.0411847	0.838353	0.0602314	0.0602314
0.0751895	0.801456	0.0191464	0.104208
0.0825688	0.0763861	0.0222377	0.818807
0.0447746	0.452832	0.101715	0.400678
>Ppard:Nr2c2.W.Tfe3_-5|+|-	CACVTGACCTY	7.08311	format:homer2
0.0277604	0.928848	0.0247543	0.0186376
0.751516	0.102206	0.0211209	0.125157
0.0888749	0.593423	0.184703	0.132999
0.371785	0.242524	0.25332	0.132371
0.00692702	0.00501882	0.00925345	0.978801
0.00543706	0.00852154	0.980735	0.00530636
0.821989	0.0628398	0.0442284	0.0709431
0.020964	0.900303	0.0285968	0.0501359
0.0551809	0.775042	0.0187944	0.150983
0.10848	0.107408	0.0250157	0.759097
0.0493517	0.471534	0.0904956	0.388619
>Ppard:Nr2c2.W.VDR(NR),DR3-GM10855-VDR+vitD-ChIP-Seq(GSE22484)-Homer_3|-|-	TGMCCTCTTCTGRCCTCT	10.705	format:homer2
0.0253165	0.118468	0.0189873	0.837228
0.0194742	0.0391107	0.922103	0.0193119
0.399383	0.488478	0.0574489	0.05469
0.0314833	0.907011	0.0408958	0.0206102
0.0274262	0.92827	0.0124959	0.0318079
0.0235313	0.0326193	0.00778968	0.93606
0.023369	0.689062	0.0621551	0.225414
0.147679	0.185816	0.108731	0.557773
0.137131	0.180136	0.170724	0.512009
0.11149	0.593638	0.177377	0.117494
0.0248296	0.00567997	0.0160662	0.953424
0.027913	0.0520935	0.903765	0.0162285
0.467056	0.0795196	0.400844	0.0525803
0.0593963	0.871795	0.0386238	0.030185
0.0201233	0.938169	0.00762739	0.0340798
0.0339176	0.173969	0.00616683	0.785946
0.0376501	0.629666	0.0731905	0.259494
0.162772	0.28838	0.0890944	0.459753
>Ppard:Nr2c2.W.VDR(NR),DR3-GM10855-VDR+vitD-ChIP-Seq(GSE22484)-Homer_-1|+|-	TGACCTCTGACCTC	8.84607	format:homer2
0.02516	0.00945317	0.0194881	0.945899
0.0434846	0.0747528	0.856457	0.0253054
0.664049	0.10573	0.0910413	0.13918
0.108784	0.762216	0.0853694	0.04363
0.0229785	0.923211	0.00581734	0.047993
0.0453752	0.229203	0.0119255	0.713496
0.0668994	0.525742	0.126672	0.280686
0.0279232	0.0222513	0.0138162	0.936009
0.0321408	0.0495928	0.89078	0.0274869
0.69619	0.160413	0.0779523	0.065445
0.05032	0.841478	0.0612275	0.046975
0.0363583	0.881472	0.0125073	0.0696626
0.0408668	0.0575916	0.0123618	0.88918
0.0420303	0.531414	0.0834788	0.343077
>Ppard:Nr2c2.W.VDR(NR),DR3-GM10855-VDR+vitD-ChIP-Seq(GSE22484)-Homer_0|-|-	TGACCTCTGACCTCY	9.27147	format:homer2
0.0348135	0.035524	0.0275311	0.902131
0.0397869	0.0539964	0.882416	0.0238011
0.628242	0.151687	0.0712256	0.148845
0.0660746	0.843517	0.0579041	0.0325044
0.0337478	0.91048	0.00959147	0.0461812
0.0293073	0.0438721	0.00852575	0.918295
0.0232682	0.6	0.0595027	0.317229
0.0261101	0.00657194	0.0131439	0.954174
0.0353464	0.0651865	0.87389	0.0255773
0.746004	0.111723	0.0738899	0.0683837
0.0939609	0.769627	0.074778	0.0616341
0.0216696	0.915275	0.00781528	0.0552398
0.044405	0.216519	0.0106572	0.728419
0.068206	0.527886	0.0950266	0.308881
0.191119	0.308526	0.111368	0.388988
>Ppard:Nr2c2.W.Ybx1_-1|+|-	GGGAATTGAACTC	9.40267	format:homer2
0.0106952	0.00334225	0.981283	0.00467914
0.0120321	0.141711	0.840241	0.00601604
0.0635027	0.124332	0.806818	0.00534759
0.974599	0.0140374	0.00802139	0.00334225
0.983289	0.00735294	0.00668449	0.0026738
0.00735294	0.0100267	0.0220588	0.960561
0.00534759	0.0929144	0.0207219	0.881016
0.0153743	0.0160428	0.957219	0.0113636
0.899064	0.0675134	0.013369	0.0200535
0.717914	0.243316	0.026738	0.0120321
0.0113636	0.971257	0.00534759	0.0120321
0.00868984	0.00802139	0.0040107	0.979278
0.0100267	0.800802	0.0247326	0.164439
>Ppard:Nr2c2.W.Zbtb33-halfSite_0|+|+	TCTCGTGACCTY	8.15571	format:homer2
0.0969144	0.156019	0.0895263	0.65754
0.0230335	0.86658	0.0543242	0.0560626
0.274229	0.148196	0.0325945	0.54498
0.00260756	0.990004	0.00478053	0.00260756
0.00347675	0.00304216	0.991308	0.00217297
0.0312907	0.0682312	0.0686658	0.831812
0.0165146	0.0404172	0.922208	0.0208605
0.698392	0.142981	0.081269	0.0773577
0.0399826	0.863538	0.0469361	0.0495437
0.0360713	0.862234	0.0347675	0.0669274
0.0525858	0.0621469	0.0343329	0.850934
0.0304216	0.515428	0.0686658	0.385485
>Ppard:Nr2c2.W.Zbtb33-halfSite_-2|-|+	TGACCTCHCG	6.89307	format:homer2
0.04411	0.137173	0.0453209	0.773396
0.0297526	0.0674624	0.872686	0.0300986
0.633108	0.204117	0.0918526	0.070922
0.0472237	0.835323	0.0826847	0.0347691
0.0508563	0.832728	0.0596783	0.0567376
0.00761114	0.00951392	0.00484345	0.978031
0.00985989	0.862654	0.0211036	0.106383
0.262238	0.303754	0.097215	0.336793
0.00294067	0.992389	0.00224875	0.00242173
0.00207577	0.00363259	0.992389	0.00190278
>Ppard:Nr2c2.W.Zbtb33-halfSite_-2|+|+	TCTCGCCCTC	6.99803	format:homer2
0.0678473	0.18234	0.118982	0.630831
0.0419057	0.812671	0.0878024	0.0576204
0.108506	0.216513	0.0441507	0.630831
0.00299327	0.99127	0.00299327	0.00274383
0.00374158	0.0032427	0.990521	0.00249439
0.336992	0.656772	0.00349214	0.00274383
0.00174607	0.991769	0.00349214	0.00299327
0.00249439	0.99102	0.0032427	0.0032427
0.00174607	0.00299327	0.00299327	0.992267
0.0503866	0.545024	0.0950362	0.309554
>Ppard:Nr2c2.W.Zbtb33-halfSite_-3|+|-	CGTGACCTY	6.49741	format:homer2
0.00290311	0.990807	0.00362889	0.00266118
0.003266	0.00290311	0.990686	0.00314503
0.0483851	0.0463288	0.0840692	0.821217
0.00278215	0.003266	0.991291	0.00266118
0.990444	0.00350792	0.00290311	0.00314503
0.0699165	0.784323	0.0941091	0.0516511
0.0661667	0.780936	0.0540704	0.0988267
0.0855207	0.0928995	0.03895	0.78263
0.0303617	0.511673	0.0700375	0.387928
>Ppard:Nr2c2.W.Zbtb33-halfSite_-4|-|+	TGACCTCG	6.22855	format:homer2
0.0696635	0.125066	0.0644716	0.740799
0.0380521	0.076367	0.847397	0.0381835
0.556914	0.199198	0.149448	0.0944401
0.0666404	0.811711	0.080113	0.0415352
0.00276025	0.990733	0.00348318	0.00302313
0.00308885	0.00295741	0.00295741	0.990996
0.00243165	0.990668	0.0035489	0.00335174
0.00262881	0.00216877	0.991391	0.00381178
>Ppard:Nr2c2.W.ZNF143|STAF(Zf)-CUTLL-ZNF143-ChIP-Seq(GSE29600)-Homer_-1|+|-	CTGGGAATTGAMCTC	9.71143	format:homer2
0.0993197	0.77619	0.0659864	0.0585034
0.0370748	0.012585	0.0171769	0.933163
0.0406463	0.00867347	0.929762	0.0209184
0.0617347	0.00731293	0.912245	0.0187075
0.047449	0.0195578	0.917347	0.0156463
0.782653	0.0513605	0.0863946	0.0795918
0.603401	0.0692177	0.159694	0.167687
0.176871	0.191667	0.116156	0.515306
0.0102041	0.00918367	0.012585	0.968027
0.0164966	0.0309524	0.935374	0.0171769
0.84966	0.0695578	0.0404762	0.0403061
0.5	0.413946	0.0595238	0.0265306
0.0329932	0.915986	0.0129252	0.0380952
0.0294218	0.0270408	0.00765306	0.935884
0.0221088	0.664286	0.0430272	0.270578
>Prdm1.W.Atf5_-5|+|+	AAGGAAGAGAAAGT	9.66005	format:homer2
0.737534	0.0876712	0.153425	0.0213699
0.90411	0.00821918	0.0553425	0.0323288
0.0356164	0.00383562	0.943014	0.0175342
0.192877	0.0312329	0.763288	0.0126027
0.885479	0.0208219	0.0641096	0.029589
0.992329	0.00164384	0.00493151	0.00109589
0.00547945	0.0120548	0.979178	0.00328767
0.710685	0.0060274	0.0536986	0.229589
0.0169863	0.0060274	0.971507	0.00547945
0.924384	0.00712329	0.0608219	0.00767123
0.908493	0.0120548	0.0739726	0.00547945
0.979726	0.00383562	0.0060274	0.010411
0.0652055	0.0378082	0.87726	0.019726
0.263014	0.109589	0.129315	0.498082
>Prdm1.W.Nfatc2_-4|+|-	GGAAARTGAAAGT	8.55786	format:homer2
0.12839	0.011758	0.74891	0.110943
0.0563247	0.0403945	0.867248	0.0360326
0.971174	0.00568936	0.0187749	0.00436184
0.984828	0.00493078	0.00739617	0.00284468
0.985587	0.00568936	0.00512042	0.00360326
0.469562	0.0849611	0.410013	0.0354637
0.157975	0.0286364	0.179025	0.634364
0.0398255	0.0246539	0.91466	0.020861
0.859283	0.0202921	0.101271	0.0191542
0.904798	0.035843	0.0434288	0.0159302
0.923004	0.0125166	0.0314811	0.0329983
0.0612555	0.113218	0.781718	0.0438081
0.0944434	0.124597	0.128769	0.65219
>Prdm1.W.Nfatc2_-5|+|-	GGAAGAGAAAGT	8.57116	format:homer2
0.0545994	0.00474777	0.913947	0.0267062
0.0635015	0.0106825	0.913353	0.0124629
0.991098	0.00237389	0.00296736	0.00356083
0.992285	0.00296736	0.00118694	0.00356083
0.336499	0.0718101	0.576261	0.0154303
0.848071	0.0041543	0.0367953	0.110979
0.00178042	0.000593472	0.993472	0.0041543
0.991098	0.00178042	0.0041543	0.00296736
0.924036	0.00296736	0.0718101	0.00118694
0.992285	0.00237389	0.00237389	0.00296736
0.0534125	0.00237389	0.942433	0.00178042
0.1727	0.0878338	0.103858	0.635608
>Prdm1.W.Nfic_1|-|+	AAAGWGAAAGTASCCAA	10.6216	format:homer2
0.496241	0.310777	0.140351	0.0526316
0.555138	0.0726817	0.0601504	0.31203
0.944862	0.0075188	0.0213033	0.0263158
0.0614035	0.0538847	0.865915	0.018797
0.437343	0.0137845	0.149123	0.399749
0.0238095	0.0175439	0.947368	0.0112782
0.904762	0.0150376	0.0701754	0.0100251
0.919799	0.037594	0.0275689	0.0150376
0.937343	0.0100251	0.0275689	0.0250627
0.0275689	0.0639098	0.878446	0.0300752
0.0864662	0.085213	0.0701754	0.758145
0.532581	0.10401	0.203008	0.160401
0.121554	0.342105	0.442356	0.093985
0.00125313	0.997494	0.00125313	0
0.00250627	0.994987	0	0.00250627
0.996241	0.00250627	0.00125313	0
0.66792	0.0927318	0.145363	0.093985
>Prdm1.W.Rbpj_-1|-|-	AAAGWGAAAGTTCCCA	10.2193	format:homer2
0.54142	0.247535	0.153846	0.0571992
0.628205	0.0690335	0.0641026	0.238659
0.906312	0.0108481	0.0453649	0.0374753
0.0996055	0.0670611	0.785996	0.0473373
0.33432	0.0207101	0.183432	0.461538
0.0384615	0.0364892	0.898422	0.0266272
0.893491	0.0177515	0.061144	0.0276134
0.873767	0.0552268	0.0591716	0.0118343
0.931953	0.0118343	0.0236686	0.0325444
0.0335306	0.0749507	0.833333	0.0581854
0.00986193	0.0118343	0.0118343	0.966469
0.240631	0.123274	0.056213	0.579882
0.0374753	0.837278	0.0601578	0.0650888
0.0788955	0.837278	0.00887574	0.0749507
0.0453649	0.926036	0.00690335	0.0216963
0.872781	0.0522682	0.0108481	0.0641026
>Prdm1.W.Rbpj_-3|+|+	TGGGAAGTGAAAGT	9.20659	format:homer2
0.156603	0.0200194	0.163061	0.660316
0.0797546	0.0100097	0.874072	0.036164
0.0852438	0.00678076	0.860833	0.0471424
0.27349	0.0229254	0.6897	0.0138844
0.984824	0.0048434	0.00613497	0.00419761
0.985147	0.00387472	0.00742654	0.00355182
0.0823377	0.093639	0.789151	0.0348725
0.213432	0.0184049	0.215047	0.553116
0.0400387	0.0167904	0.928318	0.0148531
0.916048	0.0109784	0.0571521	0.0158218
0.877301	0.0413303	0.0639328	0.0174362
0.948014	0.0116242	0.0203423	0.0200194
0.0652244	0.0975137	0.790442	0.0468195
0.12948	0.112367	0.107201	0.650953
>Prdm1.W.SPDEF(ETS)-VCaP-SPDEF-ChIP-Seq(SRA014231)-Homer_-5|+|-	ARCAGGAAGTGAAAGT	10.5912	format:homer2
0.688594	0.051901	0.117683	0.141823
0.395293	0.217864	0.256488	0.130356
0.129753	0.706095	0.129149	0.035003
0.872058	0.045866	0.0175015	0.0645745
0.020519	0.0054315	0.96379	0.0102595
0.149668	0.0066385	0.836451	0.007242
0.990344	0.004828	0.0018105	0.0030175
0.957151	0.0018105	0.0042245	0.0368135
0.025347	0.077248	0.890766	0.0066385
0.091732	0.0090525	0.055522	0.843693
0.03621	0.0211225	0.922148	0.020519
0.919131	0.0126735	0.0488835	0.019312
0.847918	0.044659	0.0959565	0.0114665
0.945081	0.0090525	0.025347	0.020519
0.0657815	0.105009	0.771273	0.057936
0.121304	0.102595	0.086904	0.689197
>Prdm1.W.Zfp384_-5|+|+	GAAARAGAAAGT	8.26	format:homer2
0.0289916	0.0136555	0.943908	0.0134454
0.97584	0.00546218	0.0132353	0.00546218
0.992647	0.00147059	0.00273109	0.00315126
0.993067	0.00231092	0.00336134	0.0012605
0.412605	0.0485294	0.521429	0.017437
0.672059	0.00882353	0.0571429	0.261975
0.0214286	0.010084	0.958824	0.00966387
0.80021	0.0170168	0.171639	0.0111345
0.957773	0.0151261	0.0197479	0.00735294
0.958403	0.00609244	0.0176471	0.0178571
0.042437	0.0703782	0.869118	0.0180672
0.147059	0.0901261	0.0810924	0.681723
>Rara.W.Arid3a_-4|+|-	ATTGAACT	6.27208	format:homer2
0.993352	0.00265907	0.00151947	0.00246914
0.00189934	0.0017094	0.0022792	0.994112
0.0022792	0.00265907	0.0022792	0.992783
0.283951	0.00246914	0.710541	0.00303894
0.992403	0.00265907	0.00246914	0.00246914
0.709972	0.28547	0.00189934	0.00265907
0.00322887	0.992972	0.00151947	0.0022792
0.00265907	0.00246914	0.00208927	0.992783
>Rara.W.Arid3a_-1|+|+	TTTAATGACCT	7.73498	format:homer2
0.0405305	0.0526804	0.0398813	0.866908
0.0347802	0.0651085	0.0597292	0.840382
0.0678909	0.0619551	0.0514747	0.818679
0.714524	0.104712	0.0837507	0.0970135
0.80755	0.0727138	0.0601929	0.0595437
0.00797626	0.00241143	0.00677054	0.982842
0.0499907	0.0560193	0.844741	0.0492487
0.757559	0.0930254	0.0676127	0.081803
0.0724355	0.781766	0.0846782	0.0611204
0.0845854	0.796142	0.0221666	0.0971063
0.055741	0.0440549	0.0113152	0.888889
>Rara.W.Arid3a_1|-|-	TGACCTNATTAAA	8.33449	format:homer2
0.0531765	0.0124706	0.0378824	0.896471
0.0451765	0.0494118	0.870353	0.0350588
0.787765	0.0574118	0.0802353	0.0745882
0.0656471	0.801176	0.0755294	0.0576471
0.0863529	0.797882	0.0294118	0.0863529
0.0614118	0.0291765	0.00988235	0.899529
0.220235	0.344941	0.210118	0.224706
0.822588	0.0602353	0.0409412	0.0762353
0.0741176	0.0451765	0.0508235	0.829882
0.0663529	0.0668235	0.0776471	0.789176
0.846588	0.048	0.0468235	0.0585882
0.846353	0.0677647	0.0465882	0.0392941
0.885412	0.0404706	0.0390588	0.0350588
>Rara.W.Arid3a_-4|+|+	TTTGATCT	6.11062	format:homer2
0.0014039	0.00238663	0.00238663	0.993823
0.00182507	0.00210585	0.00182507	0.994244
0.00252703	0.00154429	0.00210585	0.993823
0.383265	0.00196546	0.613365	0.0014039
0.993121	0.00182507	0.00252703	0.00252703
0.00210585	0.383125	0.00196546	0.612804
0.00224624	0.993682	0.00196546	0.00210585
0.00182507	0.00196546	0.00210585	0.994104
>Rara.W.Ascl1(bHLH)-NeuralTubes-Ascl1-ChIP-Seq(GSE55840)-Homer_-4|+|+	NNVNCAGCTGACCT	7.69596	format:homer2
0.252356	0.23836	0.283464	0.225819
0.233521	0.253985	0.253258	0.259236
0.275225	0.288114	0.309448	0.127214
0.254254	0.305636	0.280032	0.160077
0.0786785	0.818525	0.0707395	0.0320566
0.816248	0.0213025	0.0170483	0.145401
0.073001	0.124035	0.654922	0.148042
0.170562	0.570439	0.205893	0.053106
0.0081288	0.00335273	0.00292573	0.985593
0.00264107	0.00381136	0.989768	0.00377973
0.513363	0.189113	0.16411	0.133413
0.0400746	0.830039	0.0795483	0.0503384
0.0619939	0.848542	0.017333	0.0721312
0.0612348	0.0547349	0.0151822	0.868848
>Rara.W.Atoh1(bHLH)-Cerebellum-Atoh1-ChIP-Seq(GSE22111)-Homer_-2|+|+	NNRVCAGCTGTGACCT	9.32763	format:homer2
0.265484	0.247012	0.30967	0.177834
0.283231	0.223108	0.229627	0.264035
0.372691	0.136907	0.368345	0.122057
0.267657	0.324158	0.326331	0.0818544
0.0112278	0.977907	0.00688156	0.00398406
0.969938	0.00688156	0.0028975	0.0202825
0.0333213	0.0612097	0.762043	0.143426
0.186164	0.665339	0.0840275	0.0644694
0.00833032	0.00253531	0.00434625	0.984788
0.00434625	0.00760594	0.982977	0.00507063
0.0210069	0.00941688	0.0648316	0.904745
0.0191959	0.157914	0.772546	0.0503441
0.769286	0.0684535	0.0901847	0.0720753
0.042376	0.812749	0.1159	0.028975
0.0380297	0.893517	0.0141253	0.0543281
0.0706266	0.0445491	0.0130388	0.871786
>Rara.W.Atoh1(bHLH)-Cerebellum-Atoh1-ChIP-Seq(GSE22111)-Homer_-4|+|-	RVCAGCTGTGACCT	8.78961	format:homer2
0.346132	0.175231	0.344688	0.133949
0.233256	0.358256	0.30052	0.107968
0.0112587	0.975751	0.00750577	0.00548499
0.964492	0.01097	0.00317552	0.0213626
0.0539838	0.101617	0.607968	0.236432
0.138857	0.750289	0.0689954	0.0418591
0.0135681	0.00433025	0.00404157	0.97806
0.00635104	0.0132794	0.972864	0.00750577
0.0308891	0.00952656	0.0487875	0.910797
0.0256928	0.176097	0.736143	0.062067
0.783487	0.0770785	0.0759238	0.0635104
0.033776	0.857968	0.0779446	0.0303118
0.0438799	0.883083	0.0153002	0.0577367
0.0721709	0.0534065	0.0127021	0.861721
>Rara.W.Atoh1(bHLH)-Cerebellum-Atoh1-ChIP-Seq(GSE22111)-Homer_-4|+|+	NNRVCAGCTGRCCT	8.00368	format:homer2
0.273126	0.241495	0.307503	0.177876
0.253655	0.228051	0.255973	0.262321
0.367342	0.151879	0.365487	0.115291
0.236716	0.356679	0.284395	0.12221
0.0441124	0.90393	0.0309536	0.0210042
0.907853	0.0178661	0.0125883	0.0616932
0.0616932	0.1098	0.666001	0.162506
0.230725	0.614721	0.104379	0.0501747
0.00310249	0.00292419	0.00253192	0.991441
0.00285286	0.00417231	0.990086	0.00288852
0.405178	0.186221	0.25929	0.149312
0.0189002	0.899722	0.0411169	0.040261
0.0637258	0.857179	0.0160117	0.0630839
0.0536695	0.0473575	0.0128379	0.886135
>Rara.W.Bptf_-1|+|-	MACAANATGACCT	8.16312	format:homer2
0.506263	0.35769	0.0793319	0.0567154
0.967989	0.0114823	0.0100905	0.0104384
0.176409	0.78636	0.0240084	0.013222
0.969381	0.0184412	0.00452331	0.00765484
0.940849	0.012874	0.0351427	0.0111343
0.296451	0.269311	0.245303	0.188935
0.727905	0.211552	0.0184412	0.0421016
0.230341	0.0226166	0.0271399	0.719903
0.026096	0.0334029	0.917189	0.0233125
0.856298	0.039318	0.0501044	0.0542797
0.187891	0.715031	0.0622825	0.0347947
0.0469729	0.887613	0.0160056	0.0494085
0.0483646	0.0306193	0.00835073	0.912665
>Rara.W.Bptf_2|+|-	MACAAVAANVTGACCT	9.02696	format:homer2
0.504538	0.376303	0.0635294	0.0556303
0.878992	0.0443697	0.0319328	0.0447059
0.172941	0.726555	0.0697479	0.0307563
0.927731	0.0505882	0.00537815	0.0163025
0.891597	0.02	0.054958	0.0334454
0.296471	0.345714	0.272773	0.085042
0.76437	0.127227	0.0596639	0.0487395
0.584706	0.263361	0.0636975	0.0882353
0.287395	0.225378	0.190252	0.296975
0.335798	0.28521	0.224538	0.154454
0.0640336	0.00957983	0.0386555	0.887731
0.0364706	0.0465546	0.887059	0.029916
0.806723	0.0667227	0.0684034	0.0581513
0.152605	0.72084	0.0784874	0.0480672
0.0685714	0.849076	0.0164706	0.0658824
0.070084	0.042521	0.0121008	0.875294
>Rara.W.Bptf_-2|-|-	TGACCACAAVAA	8.12162	format:homer2
0.0376997	0.0057508	0.0191693	0.93738
0.029819	0.0204473	0.929925	0.0198083
0.909478	0.028754	0.0310969	0.0306709
0.0485623	0.899468	0.028967	0.0230032
0.0255591	0.968264	0.00383387	0.00234292
0.612354	0.0230032	0.00766773	0.356976
0.115442	0.836848	0.0319489	0.0157614
0.965708	0.0174654	0.0057508	0.0110756
0.884984	0.0123536	0.0658147	0.0368477
0.306496	0.264963	0.340575	0.0879659
0.733759	0.158679	0.0626198	0.0449414
0.536102	0.3459	0.0532481	0.0647497
>Rara.W.Cdx2(Homeobox)-mES-Cdx2-ChIP-Seq(GSE14586)-Homer_-4|+|-	NTTTTATGACCT	8.01452	format:homer2
0.299009	0.222699	0.220043	0.258249
0.144244	0.077536	0.0552661	0.722954
0.0277863	0.0501583	0.0401471	0.881908
0.030238	0.0548575	0.0360609	0.878844
0.0466851	0.0791705	0.0625192	0.811625
0.739912	0.120543	0.0793748	0.0601696
0.00653795	0.00245173	0.0108285	0.980182
0.0753907	0.0483195	0.805905	0.0703851
0.826949	0.0396363	0.0956175	0.0377975
0.0242108	0.913781	0.0272755	0.0347329
0.101645	0.727449	0.0263561	0.14455
0.0827459	0.0631321	0.013791	0.840331
>Rara.W.Creb3_-4|+|+	TGTCACCT	6.59242	format:homer2
0.00274085	0.00219268	0.0028779	0.992189
0.00178155	0.00246677	0.992737	0.00301494
0.00219268	0.0942853	0.00260381	0.900918
0.00260381	0.900096	0.0953817	0.0019186
0.991914	0.00260381	0.0028779	0.00260381
0.00246677	0.992874	0.00246677	0.00219268
0.0028779	0.993011	0.00137043	0.00274085
0.00274085	0.00205564	0.00315198	0.992052
>Rara.W.Cxxc1_3|+|-	MCAACRNNNTGACCT	8.17624	format:homer2
0.409737	0.506146	0.0474813	0.0366353
0.121475	0.819234	0.0269945	0.0322969
0.940709	0.0535069	0.00361533	0.0021692
0.624006	0.254278	0.0899012	0.0318149
0.00241022	0.992287	0.00337431	0.00192818
0.365871	0.111834	0.41745	0.104845
0.263919	0.27115	0.22415	0.240781
0.192094	0.261268	0.22174	0.324898
0.29718	0.302483	0.24536	0.154977
0.0472403	0.0132562	0.0395276	0.899976
0.0260304	0.0653169	0.872017	0.0366353
0.784767	0.0711015	0.0824295	0.0617016
0.161244	0.712702	0.0855628	0.0404917
0.0525428	0.872258	0.022174	0.0530248
0.0576042	0.0450711	0.0171126	0.880212
>Rara.W.Ddit3_-4|+|+	GGGAATTGAACT	9.06931	format:homer2
0.0429894	0.00462963	0.921958	0.0304233
0.0257937	0.00462963	0.955688	0.0138889
0.0218254	0.00793651	0.956349	0.0138889
0.720899	0.0350529	0.222222	0.0218254
0.992063	0.00330688	0.0026455	0.00198413
0.00330688	0.00396825	0.0026455	0.990079
0.00330688	0.0026455	0.00396825	0.990079
0.00396825	0.00396825	0.988095	0.00396825
0.922619	0.0714286	0.0026455	0.00330688
0.919974	0.0694444	0.00396825	0.00661376
0.00330688	0.989418	0.00529101	0.00198413
0.00330688	0.00396825	0.00330688	0.989418
>Rara.W.Ddit3_4|-|+	TGGCCTCYRTGGGCAYTGCA	12.3759	format:homer2
0.0207305	0.00394867	0.0187562	0.956565
0.0108588	0.0187562	0.956565	0.0138203
0.29615	0.0306022	0.621915	0.0513327
0.0227048	0.932873	0.029615	0.0148075
0.017769	0.935834	0.0138203	0.0325765
0.023692	0.0167818	0.00987167	0.949654
0.0621915	0.639684	0.126357	0.171767
0.108588	0.353406	0.100691	0.437315
0.316881	0.122409	0.375123	0.185587
0.208292	0.149062	0.13228	0.510365
0.127345	0.0246792	0.795656	0.0523198
0.0750247	0.0276407	0.855874	0.041461
0.0809477	0.0217177	0.851925	0.0454097
0.094768	0.435341	0.206318	0.263574
0.911155	0.0306022	0.0266535	0.0315893
0.0325765	0.45311	0.0394867	0.474827
0.0167818	0.00691017	0.0197433	0.956565
0.029615	0.00691017	0.948667	0.0148075
0.00987167	0.962488	0.0167818	0.0108588
0.9615	0.00987167	0.0148075	0.0138203
>Rara.W.Eomes(T-box)-H9-Eomes-ChIP-Seq(GSE26097)-Homer_-5|+|-	AGGTGTGAACT	8.29901	format:homer2
0.899398	0.0120378	0.0481513	0.0404127
0.0503009	0.0146174	0.896819	0.0382631
0.0425623	0.072227	0.847807	0.0374033
0.0318143	0.0120378	0.0236457	0.932502
0.0146174	0.0425623	0.919175	0.0236457
0.00300946	0.00214961	0.00257954	0.992261
0.00214961	0.00214961	0.979794	0.0159071
0.993551	0.00128977	0.00429923	0.000859845
0.515047	0.349957	0.0937231	0.0412726
0.0322442	0.894239	0.0141874	0.0593293
0.0494411	0.0503009	0.00730868	0.892949
>Rara.W.GATA3(Zf)-iTreg-Gata3-ChIP-Seq(GSE20898)-Homer_0|-|+	TGACCTAGATAAVA	8.73376	format:homer2
0.055528	0.0109073	0.0431334	0.890431
0.0366882	0.0342092	0.899851	0.0292514
0.794745	0.0634606	0.0708974	0.0708974
0.0585027	0.827962	0.0679227	0.0456123
0.0545364	0.863163	0.0183441	0.0639564
0.0738721	0.11998	0.0193356	0.786812
0.786316	0.013882	0.0545364	0.145265
0.0396629	0.0361924	0.907288	0.0168567
0.9177	0.0218146	0.027764	0.0327219
0.0704016	0.0436292	0.0718889	0.81408
0.77293	0.0813089	0.0842836	0.0614774
0.792266	0.0515617	0.090233	0.0659395
0.261279	0.303421	0.343084	0.0922162
0.520575	0.104611	0.272682	0.102132
>Rara.W.Grhl1_0|+|-	AACCGGTTTGACCT	9.43256	format:homer2
0.953488	0.00465116	0.0186047	0.0232558
0.944186	0.0232558	0.0186047	0.0139535
0.0232558	0.95814	0.0139535	0.00465116
0.0651163	0.762791	0.0186047	0.153488
0.251163	0.0325581	0.516279	0.2
0	0.0186047	0.967442	0.0139535
0.00930233	0.0139535	0.00930233	0.967442
0.0139535	0.269767	0.0139535	0.702326
0.0372093	0	0.0325581	0.930233
0.0418605	0.0604651	0.865116	0.0325581
0.669767	0.0744186	0.144186	0.111628
0.0511628	0.818605	0.0744186	0.055814
0.0372093	0.874419	0.0139535	0.0744186
0.0930233	0.0325581	0.0139535	0.860465
>Rara.W.Grhl1_0|+|+	AACCGGTTTGACCT	9.52124	format:homer2
0.787565	0.00518135	0.186528	0.0207254
0.937824	0.0207254	0.0207254	0.0207254
0.0259067	0.953368	0.015544	0.00518135
0.129534	0.569948	0.015544	0.284974
0.11399	0.0207254	0.746114	0.119171
0.00518135	0.015544	0.963731	0.015544
0.00518135	0.015544	0.0103627	0.968912
0.015544	0.0259067	0.0103627	0.948187
0.0310881	0	0.0310881	0.937824
0.0673575	0.0569948	0.834197	0.0414508
0.709845	0.0621762	0.150259	0.0777202
0.0569948	0.792746	0.0880829	0.0621762
0.0310881	0.870466	0.0103627	0.0880829
0.0725389	0.0414508	0.00518135	0.880829
>Rara.W.Hes1_-5|-|+	TCACCTGBC	7.08832	format:homer2
0.00162558	0.00487673	0.00433487	0.989163
0.00298022	0.989705	0.00243836	0.00487673
0.989163	0.0046058	0.00325115	0.00298022
0.00352208	0.991059	0.00270929	0.00270929
0.00270929	0.99133	0.00298022	0.00298022
0.00298022	0.00325115	0.00243836	0.99133
0.00433487	0.00298022	0.990788	0.00189651
0.00406394	0.416689	0.309943	0.269304
0.00298022	0.989976	0.00406394	0.00298022
>Rara.W.Hes1_-4|+|+	CTCGTGVCCT	6.49848	format:homer2
0.0106962	0.946623	0.0211213	0.0215592
0.176185	0.190697	0.11501	0.518108
0.134547	0.601134	0.156189	0.10813
0.0947436	0.232064	0.536999	0.136194
0.00250203	0.00256458	0.00285649	0.992077
0.00275224	0.00268969	0.992452	0.00210588
0.356811	0.211151	0.278143	0.153896
0.00425346	0.985551	0.00521257	0.00498322
0.0522508	0.857196	0.0201414	0.0704114
0.0631346	0.0592565	0.0192865	0.858322
>Rara.W.Hinfp_-5|-|-	TGACGTCCGC	7.37437	format:homer2
0.0550162	0.0414239	0.0485437	0.855016
0.0239482	0.0925566	0.856958	0.0265372
0.990939	0.00517799	0.00194175	0.00194175
0.002589	0.992233	0.00194175	0.00323625
0.0446602	0.331392	0.537217	0.0867314
0.00194175	0.002589	0.00323625	0.992233
0.00776699	0.963754	0.023301	0.00517799
0.240129	0.665372	0.0239482	0.0705502
0.0349515	0.038835	0.864725	0.0614887
0.00970874	0.957282	0.0187702	0.0142395
>Rara.W.Hivep2_-5|+|-	GGGGTTACCT	6.39691	format:homer2
0.106658	0.239656	0.544201	0.109485
0.0848406	0.309462	0.487113	0.118585
0.251413	0.113498	0.422394	0.212695
0.0822406	0.229595	0.594223	0.0939408
0.00243048	0.00214786	0.00243048	0.992991
0.00966539	0.0380398	0.240956	0.711338
0.866324	0.00260005	0.0234004	0.107676
0.002487	0.992878	0.002487	0.00214786
0.00260005	0.992765	0.00254352	0.00209134
0.0338006	0.0304657	0.0141872	0.921546
>Rara.W.Hivep2_0|-|+	TGACCTGGAAACCCC	9.15737	format:homer2
0.0654506	0.010372	0.0482833	0.875894
0.0379113	0.0418455	0.83691	0.0833333
0.717811	0.103004	0.0861946	0.09299
0.0518598	0.823677	0.0879828	0.0364807
0.0482833	0.875894	0.0153791	0.0604435
0.0518598	0.0300429	0.0118026	0.906295
0.0658083	0.00679542	0.90701	0.0203863
0.0529328	0.0218169	0.909514	0.0157368
0.54113	0.188841	0.106581	0.163448
0.952074	0.0193133	0.0225322	0.00608011
0.886981	0.0189557	0.0522175	0.0418455
0.0593705	0.600858	0.207797	0.131974
0.237482	0.444921	0.0854793	0.232117
0.122318	0.521102	0.273247	0.0833333
0.0869099	0.646638	0.189199	0.0772532
>Rara.W.Hmbox1_-5|-|-	TGAACTA	5.57513	format:homer2
0.00205108	0.0016541	0.00205108	0.994244
0.00152177	0.00205108	0.610824	0.385603
0.995038	0.00185259	0.0016541	0.0014556
0.611288	0.385206	0.00132328	0.00218341
0.00185259	0.994972	0.00191875	0.00125711
0.00231573	0.00172026	0.00152177	0.994442
0.993781	0.00211724	0.00185259	0.00224957
>Rara.W.Hmbox1_-3|+|+	TAGTKACCT	6.48795	format:homer2
0.0443951	0.0900709	0.0426876	0.822846
0.884487	0.0104158	0.0616409	0.043456
0.0309912	0.0343208	0.894135	0.0405532
0.00153675	0.00298813	0.00281738	0.992658
0.0351746	0.0641168	0.486127	0.414582
0.992402	0.00247588	0.00256126	0.00256126
0.0480663	0.838641	0.0735934	0.0396995
0.0731666	0.832408	0.0224537	0.0719713
0.0556646	0.0419192	0.0132332	0.889183
>Rara.W.Hmbox1_-1|-|+	TGACCTAGTTA	7.74817	format:homer2
0.0586993	0.0102407	0.0403294	0.890731
0.0442356	0.0513091	0.863915	0.0405405
0.69394	0.0774916	0.135346	0.0932221
0.0564823	0.814189	0.0821368	0.0471917
0.0730574	0.83087	0.0183699	0.0777027
0.00527872	0.0127745	0.00316723	0.97878
0.805849	0.0155194	0.0703125	0.108319
0.0546875	0.0633446	0.81894	0.0630279
0.0500422	0.0654561	0.0394848	0.845017
0.0417019	0.0864654	0.082348	0.789485
0.783784	0.0725296	0.05606	0.0876267
>Rara.W.Hnf1b_-5|+|-	ATGAACT	5.70448	format:homer2
0.992778	0.00246081	0.00181886	0.00294228
0.00278179	0.00235382	0.00230033	0.992564
0.00272829	0.00235382	0.68737	0.307548
0.992618	0.00256781	0.00251431	0.00230033
0.687263	0.307495	0.00272829	0.00251431
0.00251431	0.992725	0.00235382	0.00240732
0.00256781	0.00219333	0.00224683	0.992992
>Rara.W.Hnf1b_-4|+|-	ATTAACCT	6.08042	format:homer2
0.734588	0.102387	0.0592922	0.103733
0.0703651	0.0762382	0.0864881	0.766909
0.00209487	0.00250636	0.00243154	0.992967
0.542982	0.0748915	0.318008	0.0641179
0.993005	0.00231932	0.00231932	0.00235673
0.00220709	0.993266	0.0022445	0.00228191
0.0664372	0.835478	0.0173201	0.0807646
0.0572722	0.0361365	0.00976358	0.896828
>Rara.W.Hnf1b_3|+|+	GTTAATNNNTGACCT	8.81498	format:homer2
0.0456929	0.0441948	0.844195	0.0659176
0.0303371	0.0430712	0.0359551	0.890637
0.052809	0.0411985	0.0741573	0.831835
0.817978	0.0651685	0.052809	0.0640449
0.833708	0.0629213	0.0513109	0.0520599
0.0689139	0.0516854	0.0606742	0.818727
0.229213	0.235581	0.277528	0.257678
0.266667	0.194757	0.203371	0.335206
0.213109	0.328839	0.215356	0.242697
0.0539326	0.00561798	0.0265918	0.913858
0.0595506	0.059176	0.837079	0.0441948
0.773034	0.0707865	0.0752809	0.0808989
0.0636704	0.800375	0.0808989	0.0550562
0.0640449	0.829963	0.023221	0.0827715
0.0573034	0.0483146	0.00861423	0.885768
>Rara.W.Irf4:Irf1_-3|+|-	TTTCACCT	6.75418	format:homer2
0.00288268	0.00144134	0.00288268	0.992793
0.00201787	0.00201787	0.00317094	0.992793
0.00172961	0.00288268	0.00288268	0.992505
0.00172961	0.994523	0.00201787	0.00172961
0.992793	0.00201787	0.00345921	0.00172961
0.00144134	0.993658	0.00259441	0.00230614
0.00172961	0.994523	0.00144134	0.00230614
0.00230614	0.00288268	0.00230614	0.992505
>Rara.W.Irf4:Irf1_2|+|+	DGAAANNTGACCT	8.47599	format:homer2
0.365524	0.0330218	0.294704	0.30675
0.00145379	0.0026999	0.994808	0.00103842
0.993562	0.00166147	0.00207684	0.0026999
0.993977	0.00207684	0.000830737	0.00311526
0.9946	0.00186916	0.00186916	0.00166147
0.223261	0.248806	0.276012	0.251921
0.257113	0.314019	0.241329	0.187539
0.0660436	0.0101765	0.0436137	0.880166
0.0323988	0.0519211	0.886604	0.0290758
0.798546	0.0618899	0.0712357	0.0683281
0.086812	0.74974	0.105711	0.0577362
0.0598131	0.842991	0.0232606	0.0739356
0.0587747	0.0461059	0.0139148	0.881205
>Rara.W.Irf4:Irf1_2|-|-	TGACCTNNTTTCH	8.02846	format:homer2
0.0505618	0.0114062	0.0377937	0.900238
0.0367722	0.0566905	0.87334	0.0331971
0.756384	0.0839292	0.0881852	0.0715015
0.0451141	0.832142	0.0709908	0.0517535
0.0699694	0.818522	0.0170242	0.0944842
0.0435819	0.0589036	0.00885257	0.888662
0.221144	0.283623	0.275792	0.219442
0.258257	0.307457	0.231359	0.202928
0.00221314	0.00153218	0.0020429	0.994212
0.00272387	0.00255363	0.00119169	0.993531
0.00136193	0.00306435	0.00170242	0.993871
0.00238338	0.993701	0.00272387	0.00119169
0.25383	0.315969	0.030303	0.399898
>Rara.W.Jun_-3|+|+	RTGACTCACCT	7.83969	format:homer2
0.358075	0.153046	0.446083	0.042795
0.0299807	0.00652805	0.0369923	0.926499
0.0123308	0.0384429	0.933752	0.0154739
0.892892	0.0345745	0.040619	0.0319149
0.0379594	0.704545	0.215909	0.0415861
0.00145068	0.00217602	0.00290135	0.993472
0.0232108	0.634429	0.323017	0.0193424
0.992021	0.00217602	0.00290135	0.00290135
0.0401354	0.873549	0.0599613	0.026354
0.0394101	0.893375	0.0147485	0.0524662
0.0348162	0.0261122	0.00652805	0.932544
>Rara.W.Jun_-4|+|-	TGAGTCACCT	7.48792	format:homer2
0.0634586	0.0160902	0.0434586	0.876992
0.0333835	0.064812	0.863008	0.038797
0.857895	0.0136842	0.0496241	0.078797
0.0282707	0.0778947	0.865865	0.0279699
0.00195489	0.00255639	0.00270677	0.992782
0.0285714	0.637895	0.302857	0.0306767
0.992481	0.00300752	0.00210526	0.00240602
0.00285714	0.958045	0.00255639	0.0365414
0.0581955	0.85188	0.0195489	0.0703759
0.0418045	0.0344361	0.0112782	0.912481
>Rara.W.Klf16_-3|+|+	GGGGGTGTGGCCT	8.74871	format:homer2
0.126638	0.0321556	0.797737	0.0434696
0.0629218	0.0174672	0.663557	0.256054
0.347956	0.011314	0.61969	0.0210401
0.0150854	0.00774117	0.963875	0.0132989
0.0212386	0.0166733	0.94998	0.012108
0.0919015	0.307265	0.0657007	0.535133
0.0200476	0.0313617	0.933307	0.0152838
0.00377134	0.00198491	0.0263994	0.967844
0.00138944	0.00317586	0.991266	0.00416832
0.198491	0.0299722	0.687773	0.0837634
0.0184597	0.932711	0.0361254	0.0127035
0.011711	0.950973	0.0136959	0.0236205
0.0265979	0.0206431	0.0107185	0.94204
>Rara.W.Lef1:Tcf7l2_-4|+|+	CTTTGATCT	6.64121	format:homer2
0.034784	0.862788	0.0424271	0.060001
0.0252691	0.0534498	0.00826704	0.913014
0.0316123	0.0887537	0.0908335	0.7888
0.00275568	0.00202776	0.00233973	0.992877
0.00233973	0.00187178	0.993241	0.0025477
0.992565	0.00218375	0.00285967	0.00239172
0.0994125	0.306556	0.0820985	0.511933
0.0512141	0.860656	0.0139864	0.0741434
0.0497582	0.043467	0.0094629	0.897312
>Rara.W.Lhx2(Homeobox)-HFSC-Lhx2-ChIP-Seq(GSE48068)-Homer_-3|+|-	NCTAATKACCT	7.38218	format:homer2
0.213177	0.233968	0.305417	0.247438
0.0254758	0.737335	0.0389458	0.198243
0.0389458	0.0547584	0.0125915	0.893704
0.813763	0.126501	0.0330893	0.0266471
0.906296	0.0272328	0.0357247	0.0307467
0.00146413	0.00204978	0.00409956	0.992387
0.0245974	0.0316252	0.48287	0.460908
0.990922	0.00351391	0.00263543	0.00292826
0.0541728	0.821962	0.0796486	0.0442167
0.0661786	0.848316	0.0204978	0.0650073
0.0547584	0.0412884	0.0120059	0.891947
>Rara.W.Lhx2(Homeobox)-HFSC-Lhx2-ChIP-Seq(GSE48068)-Homer_-5|+|+	TAATGACCT	6.80775	format:homer2
0.00221117	0.0945274	0.00276396	0.900498
0.991155	0.00359315	0.00276396	0.00248756
0.991155	0.00304035	0.000829187	0.00497512
0.00276396	0.00193477	0.00359315	0.991708
0.00331675	0.00110558	0.806247	0.189331
0.991155	0.00304035	0.00165837	0.00414594
0.163903	0.621338	0.212825	0.00193477
0.00304035	0.990326	0.00248756	0.00414594
0.147872	0.100055	0.026534	0.725539
>Rara.W.Lhx2(Homeobox)-HFSC-Lhx2-ChIP-Seq(GSE48068)-Homer_-1|-|+	TGACCTAATTAGN	8.17356	format:homer2
0.0473965	0.0110147	0.0373832	0.904206
0.0427236	0.0697597	0.843792	0.043725
0.750334	0.0610814	0.0991322	0.0894526
0.0650868	0.783712	0.0934579	0.0577437
0.0894526	0.812417	0.0280374	0.0700935
0.00801068	0.00801068	0.00300401	0.980975
0.793391	0.109479	0.0420561	0.0550734
0.82243	0.064753	0.0714286	0.0413885
0.0343792	0.0370494	0.0483979	0.880174
0.0380507	0.055741	0.116155	0.790053
0.851802	0.0153538	0.0747664	0.0580774
0.169893	0.064753	0.725968	0.0393858
0.271696	0.277704	0.238652	0.211949
>Rara.W.Lhx2(Homeobox)-HFSC-Lhx2-ChIP-Seq(GSE48068)-Homer_-3|-|-	TGACCTAATTA	7.78448	format:homer2
0.0694504	0.0143446	0.0411873	0.875018
0.0542537	0.0695924	0.821616	0.0545377
0.726459	0.0734271	0.095299	0.104815
0.078824	0.731288	0.114188	0.0756995
0.00823747	0.966766	0.00426076	0.0207357
0.00809544	0.00553899	0.00255646	0.983809
0.770771	0.115893	0.0536856	0.0596506
0.790513	0.073285	0.0693083	0.0668939
0.0677461	0.0421815	0.055958	0.834114
0.0470104	0.0488567	0.0605028	0.84363
0.814231	0.050703	0.0541116	0.0809544
>Rara.W.Lmo2_-3|-|-	TGACATSTG	7.13577	format:homer2
0.00279564	0.00391389	0.00251607	0.990774
0.00279564	0.00279564	0.991613	0.00279564
0.991334	0.00279564	0.0030752	0.00279564
0.00279564	0.991054	0.00335477	0.00279564
0.940453	0.054515	0.00363433	0.00139782
0.00391389	0.00335477	0.0522784	0.940453
0.00335477	0.566396	0.428292	0.00195695
0.00223651	0.00419346	0.00279564	0.990774
0.00251607	0.00251607	0.992172	0.00279564
>Rara.W.Lmo2_-2|+|-	CAGGTGACCT	6.85501	format:homer2
0.0545263	0.842369	0.0680286	0.0350764
0.840189	0.0236983	0.0213894	0.114723
0.0640204	0.0557454	0.687176	0.193059
0.0869983	0.228098	0.639391	0.0455125
0.0114889	0.00437762	0.011803	0.97233
0.00456233	0.0101221	0.980051	0.00526423
0.675243	0.117346	0.111121	0.0962892
0.0557454	0.795138	0.0954395	0.0536766
0.0832671	0.804005	0.0227008	0.0900275
0.0828054	0.0666617	0.0217034	0.828829
>Rara.W.Lmo2_-2|+|+	CACCTGACCT	6.8451	format:homer2
0.056443	0.857081	0.0561497	0.030326
0.761308	0.0886321	0.0258237	0.124237
0.0494566	0.655511	0.214715	0.0803174
0.168932	0.726376	0.0519407	0.0527514
0.0083319	0.00369156	0.00358806	0.984388
0.0054511	0.0108332	0.978489	0.00522684
0.6399	0.134656	0.123253	0.102191
0.0609108	0.776333	0.109729	0.0530274
0.0663619	0.834708	0.0171641	0.0817664
0.071606	0.0708987	0.0185268	0.838968
>Rara.W.Lmo2_-5|-|+	TSACCTG	5.21871	format:homer2
0.145952	0.0252597	0.127225	0.701564
0.0688289	0.441986	0.426835	0.0623499
0.992285	0.00269508	0.00253292	0.00248658
0.0023553	0.992455	0.00279547	0.00239391
0.00236303	0.992548	0.00251747	0.00257153
0.00236303	0.00267192	0.00233214	0.992633
0.0656859	0.14189	0.6851	0.107325
>Rara.W.Mafb_-4|+|+	TGCTGACCT	6.30399	format:homer2
0.133047	0.0416554	0.0830738	0.742224
0.0451314	0.106401	0.753216	0.095251
0.0643283	0.797343	0.0911204	0.0472079
0.0170639	0.00427727	0.00408541	0.974573
0.0110148	0.0165786	0.962058	0.010349
0.898124	0.0398497	0.0344551	0.0275709
0.020506	0.877178	0.0845748	0.0177411
0.128487	0.663597	0.0411927	0.166723
0.120316	0.103264	0.0282706	0.748149
>Rara.W.Maff:Mafk_4|+|-	TGCTGAGANYTGACCT	9.27019	format:homer2
0.058685	0.0151129	0.0512267	0.874975
0.0273798	0.0600589	0.853189	0.0593719
0.0347399	0.890088	0.0448479	0.0303238
0.0494603	0.00951914	0.00814524	0.932875
0.0268891	0.0551521	0.89107	0.0268891
0.600393	0.0682041	0.264671	0.0667321
0.193032	0.208047	0.456133	0.142787
0.41158	0.220412	0.182826	0.185182
0.318449	0.190972	0.179097	0.311482
0.153189	0.32738	0.177821	0.341609
0.0488714	0.00834151	0.0298332	0.912954
0.0260059	0.0417076	0.910304	0.0219823
0.801079	0.064475	0.0690873	0.0653582
0.272915	0.602159	0.0864573	0.0384691
0.0436703	0.882728	0.0158979	0.0577036
0.0437684	0.037684	0.0104024	0.908145
>Rara.W.Maff:Mafk_-3|+|-	TGCTGACCT	6.21098	format:homer2
0.123611	0.0321071	0.104558	0.739723
0.055566	0.122112	0.705371	0.116952
0.071731	0.77483	0.0973927	0.056046
0.0133622	0.00387411	0.00355698	0.979207
0.00887959	0.013028	0.96971	0.00838247
0.921112	0.0307957	0.0267588	0.0213333
0.0908187	0.666707	0.166672	0.0758022
0.0980955	0.743083	0.0317128	0.127108
0.0918815	0.0788707	0.0219504	0.807297
>Rara.W.Mbd2_2|-|-	TGCCCTCTTCYGGCC	9.81384	format:homer2
0.0253858	0.0119462	0.0256346	0.937033
0.0174216	0.0375809	0.928323	0.016675
0.363365	0.532852	0.0557491	0.0480338
0.0211548	0.915381	0.0433051	0.0201593
0.0238925	0.930562	0.0164261	0.029119
0.0293678	0.0271279	0.0141862	0.929318
0.0619711	0.679691	0.142857	0.11548
0.10453	0.189149	0.106272	0.60005
0.0226481	0.0470383	0.0604778	0.869836
0.00572424	0.976356	0.0102041	0.00771528
0.0542558	0.39771	0.0107018	0.537332
0.0599801	0.016675	0.827526	0.0958188
0.00696864	0.0174216	0.966899	0.0087108
0.197113	0.736934	0.0425585	0.0233947
0.0278746	0.899204	0.0562469	0.016675
>Rara.W.Mecp2_-2|-|+	TGACCTCCGGG	7.69139	format:homer2
0.0568046	0.0191334	0.0560602	0.868002
0.0311197	0.0687909	0.870086	0.030003
0.67637	0.093508	0.142868	0.0872543
0.0703544	0.754392	0.131626	0.0436272
0.00878499	0.880211	0.00416915	0.106834
0.00603038	0.00528588	0.00469029	0.983993
0.0107207	0.938058	0.0305241	0.0206968
0.153663	0.619565	0.040277	0.186495
0.172126	0.0332787	0.645697	0.148898
0.0333532	0.0215158	0.901355	0.0437761
0.0308219	0.0326831	0.910959	0.025536
>Rara.W.Mef2c_-2|-|-	TGACCTATTTTTN	8.28617	format:homer2
0.0616915	0.00870647	0.0368159	0.892786
0.0504975	0.0599502	0.839303	0.0502488
0.729851	0.0793532	0.0890547	0.101741
0.0868159	0.707463	0.123383	0.0823383
0.0174129	0.946269	0.00373134	0.0325871
0.00298507	0.00621891	0.00248756	0.988308
0.753234	0.0661692	0.0699005	0.110697
0.0450249	0.0549751	0.0472637	0.852736
0.038806	0.0278607	0.028607	0.904726
0.0199005	0.0303483	0.0261194	0.923632
0.0798507	0.100995	0.0699005	0.749254
0.0937811	0.0758706	0.0733831	0.756965
0.313184	0.179602	0.23408	0.273134
>Rara.W.Meis1(Homeobox)-MastCells-Meis1-ChIP-Seq(GSE48085)-Homer_-1|+|-	VSTGWCAGCTGACCT	8.81255	format:homer2
0.266799	0.233779	0.356777	0.142645
0.110946	0.41935	0.281492	0.188212
0.0368169	0.00528314	0.0231138	0.934786
0.018491	0.0445765	0.917121	0.0198118
0.391118	0.111111	0.106653	0.391118
0.0277365	0.908205	0.0493644	0.0146937
0.947664	0.0097408	0.00495295	0.0376424
0.0724781	0.191514	0.575367	0.160641
0.144956	0.519564	0.221232	0.114248
0.0364867	0.011722	0.0280667	0.923725
0.0312036	0.0452369	0.89896	0.0245996
0.716031	0.102856	0.0899785	0.0911342
0.0546475	0.802873	0.0965825	0.0458973
0.0700017	0.837708	0.0161796	0.0761103
0.0668648	0.0515106	0.015189	0.866436
>Rara.W.Meis1(Homeobox)-MastCells-Meis1-ChIP-Seq(GSE48085)-Homer_-3|-|-	TGACCTGWCAGCY	8.06911	format:homer2
0.071393	0.0124883	0.0583522	0.857766
0.0323258	0.0721114	0.862961	0.0326021
0.720396	0.100127	0.0928331	0.0866442
0.0761452	0.703432	0.192518	0.0279052
0.0292866	0.895894	0.0211085	0.0537106
0.0045864	0.00342598	0.0024866	0.989501
0.0186771	0.0680776	0.887495	0.0257501
0.361828	0.140963	0.138808	0.358402
0.0319943	0.89921	0.0545947	0.0142012
0.941924	0.00856496	0.00607836	0.0434326
0.0817263	0.173399	0.609604	0.135271
0.16837	0.42554	0.228325	0.177764
0.170028	0.337515	0.181909	0.310549
>Rara.W.Meis1(Homeobox)-MastCells-Meis1-ChIP-Seq(GSE48085)-Homer_-4|-|+	TGACCTGTCASY	7.54607	format:homer2
0.0715424	0.013027	0.058126	0.857305
0.0354349	0.0761797	0.848172	0.0402138
0.694963	0.0954724	0.155864	0.053701
0.0486389	0.69383	0.228327	0.0292046
0.0222663	0.951998	0.0104074	0.015328
0.00605331	0.00332755	0.00247796	0.988141
0.0231513	0.0750469	0.861305	0.040497
0.262735	0.159333	0.159227	0.418705
0.0444264	0.856632	0.0756133	0.0233283
0.890828	0.0335587	0.0108676	0.0647457
0.159262	0.292577	0.424865	0.123296
0.136642	0.390987	0.198945	0.273426
>Rara.W.Meis1(Homeobox)-MastCells-Meis1-ChIP-Seq(GSE48085)-Homer_-5|+|+	RSCTGTSACCT	7.244	format:homer2
0.260324	0.188626	0.368695	0.182355
0.139304	0.304225	0.406697	0.149774
0.0684029	0.791921	0.0719639	0.0677119
0.0484188	0.0100452	0.0117459	0.92979
0.0170077	0.0575605	0.889397	0.0360351
0.0324741	0.00233856	0.00276375	0.962424
0.0353973	0.511932	0.427	0.025671
0.992984	0.00196652	0.00207281	0.00297635
0.0259899	0.852246	0.113473	0.00829126
0.00249801	0.95663	0.00940739	0.0314643
0.0663301	0.0594207	0.014616	0.859633
>Rara.W.Meis1(Homeobox)-MastCells-Meis1-ChIP-Seq(GSE48085)-Homer_0|+|+	NGCTGWCASCTGACCT	9.12121	format:homer2
0.277495	0.200842	0.314682	0.206981
0.162077	0.248553	0.419751	0.169619
0.118049	0.632345	0.171724	0.0778811
0.0345553	0.00561305	0.00964743	0.950184
0.0149097	0.0377127	0.929486	0.0178916
0.335029	0.119453	0.10314	0.442379
0.0229784	0.917208	0.0480617	0.0117523
0.927907	0.0282407	0.00701631	0.0368356
0.1612	0.310121	0.365024	0.163655
0.128399	0.459744	0.227679	0.184178
0.050342	0.00912121	0.0370111	0.903526
0.0298193	0.0506929	0.893352	0.0261358
0.730749	0.0994562	0.0870023	0.0827925
0.0582354	0.806174	0.090335	0.0452552
0.0671812	0.847746	0.0145588	0.0705139
0.0692861	0.0534994	0.0159621	0.861252
>Rara.W.Myb_4|+|+	TGGTTGCTGGGAWTTGAACT	13.0449	format:homer2
0.0348473	0.261551	0.0348473	0.668755
0.1852	0.0442443	0.686374	0.0841817
0.00861394	0.0164448	0.962803	0.0121378
0.0133125	0.0238841	0.0203602	0.942443
0.0113547	0.00626468	0.0164448	0.965936
0.0215348	0.0140955	0.942443	0.0219264
0.0532498	0.66249	0.184417	0.0998434
0.0418951	0.0477682	0.150352	0.759984
0.0395458	0.013704	0.882929	0.0638215
0.0203602	0.0203602	0.940094	0.0191856
0.140172	0.0927956	0.68285	0.0841817
0.716915	0.0845732	0.110023	0.0884886
0.455756	0.0880971	0.11668	0.339468
0.0689115	0.14213	0.108849	0.68011
0.0281911	0.0082224	0.0172279	0.946359
0.0156617	0.0199687	0.950666	0.013704
0.913078	0.0285826	0.0332811	0.0250587
0.653876	0.271339	0.0536413	0.0211433
0.0242756	0.941269	0.00861394	0.0258418
0.023101	0.018794	0.00704777	0.951057
>Rara.W.Myc_-2|+|+	CCAYGTGACCT	7.44266	format:homer2
0.20328	0.562065	0.0934672	0.141188
0.0145905	0.966595	0.0065822	0.0122319
0.897318	0.0301684	0.0370248	0.035489
0.0991717	0.443146	0.114366	0.343316
0.0718556	0.0769568	0.811859	0.0393286
0.00345565	0.00274258	0.00405902	0.989743
0.0034008	0.00471724	0.989578	0.00230377
0.706105	0.0923701	0.107564	0.0939608
0.0475015	0.815205	0.0770117	0.0602819
0.0797543	0.796994	0.021063	0.102189
0.106138	0.0866107	0.0297844	0.777467
>Rara.W.Myc_-5|-|-	TCACCTGG	6.14751	format:homer2
0.00228524	0.00301236	0.00342786	0.991275
0.00249299	0.844292	0.150306	0.00290849
0.990755	0.00311624	0.00332398	0.00280461
0.00322011	0.991171	0.00332398	0.00228524
0.00186974	0.844396	0.150826	0.00290849
0.00249299	0.00228524	0.00322011	0.992002
0.00373948	0.00249299	0.99169	0.00207749
0.00363561	0.00290849	0.586787	0.406669
>Rara.W.Myc_-3|+|-	CACRTGACCT	7.03495	format:homer2
0.0105236	0.971484	0.0112874	0.00670457
0.95816	0.021217	0.00755325	0.0130697
0.0296189	0.874905	0.0549096	0.0405669
0.431554	0.0923364	0.416617	0.0594925
0.00254604	0.00254604	0.00263091	0.992277
0.00271578	0.00280064	0.992616	0.0018671
0.487312	0.0564372	0.333192	0.123059
0.0364084	0.866503	0.0490537	0.0480353
0.052109	0.868964	0.0127302	0.0661971
0.0777391	0.0652635	0.0243571	0.83264
>Rara.W.MyoD(bHLH)-Myotube-MyoD-ChIP-Seq(GSE21614)-Homer_-2|+|-	VVAGCAGCTGTGACCT	9.80313	format:homer2
0.248322	0.207681	0.355332	0.188665
0.244966	0.368755	0.226324	0.159955
0.540268	0.136092	0.184564	0.139075
0.246085	0.124907	0.507084	0.121924
0.0328113	0.920209	0.0279642	0.0190157
0.848248	0.0137957	0.0093214	0.128635
0.0123043	0.0283371	0.931394	0.0279642
0.0305742	0.909023	0.0354213	0.0249814
0.0577927	0.0100671	0.00671141	0.925429
0.0164057	0.0462342	0.911633	0.0257271
0.0164057	0.0137957	0.0167785	0.95302
0.0190157	0.111857	0.822893	0.0462342
0.731171	0.082774	0.109247	0.0768084
0.0451156	0.800149	0.123415	0.0313199
0.0469799	0.876957	0.0171514	0.0589113
0.0764355	0.0555556	0.01566	0.852349
>Rara.W.MyoD(bHLH)-Myotube-MyoD-ChIP-Seq(GSE21614)-Homer_-4|+|-	RSAGCAGCTGACCT	8.18426	format:homer2
0.256215	0.19812	0.37343	0.172234
0.217856	0.368902	0.232892	0.18035
0.45818	0.160786	0.216916	0.164118
0.262879	0.166766	0.450833	0.119522
0.0370782	0.899103	0.0399829	0.023836
0.819906	0.0252883	0.0162324	0.138573
0.0186245	0.0299872	0.922085	0.0293037
0.031525	0.916617	0.0377616	0.0140965
0.00452798	0.00290474	0.00264844	0.989919
0.00273387	0.00350278	0.991457	0.00230671
0.435455	0.264588	0.116019	0.183938
0.0339171	0.837933	0.0783426	0.0498078
0.060487	0.87091	0.0155489	0.0530543
0.0475865	0.0440837	0.0127296	0.8956
>Rara.W.MyoD(bHLH)-Myotube-MyoD-ChIP-Seq(GSE21614)-Homer_-4|+|+	AGCAGCTGTGACCT	9.17428	format:homer2
0.416781	0.176015	0.254902	0.152303
0.26311	0.150479	0.471044	0.115367
0.0296398	0.931145	0.0241678	0.0150479
0.920657	0.00911993	0.00592795	0.0642955
0.0118559	0.0341997	0.932513	0.0214318
0.0237118	0.934793	0.0310078	0.0104879
0.0898313	0.0136799	0.0104879	0.886001
0.00729594	0.0323757	0.946648	0.0136799
0.0177839	0.0173279	0.0196078	0.94528
0.0227998	0.102143	0.797994	0.0770634
0.640675	0.0953032	0.196078	0.0679435
0.0296398	0.870041	0.0793434	0.0209758
0.0319197	0.906065	0.0127679	0.0492476
0.0693114	0.0483356	0.0141359	0.868217
>Rara.W.NeuroD1(bHLH)-Islet-NeuroD1-ChIP-Seq(GSE30298)-Homer_10|+|+	ACCATGTGGTTGCTGGGAWTTGAACT	15.7035	format:homer2
0.672426	0.0672794	0.209559	0.0507353
0.0363971	0.904044	0.0308824	0.0286765
0.0110294	0.975735	0.00551471	0.00772059
0.94375	0.0327206	0.00551471	0.0180147
0.0220588	0.0525735	0.0889706	0.836397
0.0316176	0.390441	0.565441	0.0125
0.0143382	0.00404412	0.00551471	0.976103
0.0205882	0.0161765	0.948529	0.0147059
0.0323529	0.138971	0.643015	0.185662
0.0544118	0.125	0.0584559	0.762132
0.0871324	0.118015	0.127206	0.667647
0.0966912	0.126471	0.641912	0.134926
0.0830882	0.672794	0.102574	0.141544
0.109191	0.123529	0.09375	0.673529
0.137132	0.108824	0.637132	0.116912
0.15	0.117647	0.616176	0.116176
0.153676	0.129779	0.606618	0.109926
0.625368	0.131985	0.122426	0.120221
0.425735	0.110294	0.122794	0.341176
0.0966912	0.167647	0.118015	0.617647
0.0235294	0.00588235	0.0235294	0.947059
0.0154412	0.0286765	0.939706	0.0161765
0.870588	0.0507353	0.0433824	0.0352941
0.580515	0.346691	0.0488971	0.0238971
0.0257353	0.931985	0.00955882	0.0327206
0.0272059	0.0172794	0.00808824	0.947426
>Rara.W.NF1-halfsite(CTF)-LNCaP-NF1-ChIP-Seq(Unpublished)-Homer_-2|-|+	TGACCTGCCARG	7.8212	format:homer2
0.0747331	0.0130714	0.0635094	0.848686
0.033055	0.0791131	0.841637	0.0461949
0.711744	0.111894	0.0949904	0.0813715
0.0589242	0.75527	0.142007	0.0437996
