## Supplementary Table 5 for "Diverse digital and fuzzy composite transcriptional elements are prevalent features of mammalian cis-regulomes" (part 3 of 3)

### Sheet: Digital CEs (continued)
>AP-2gamma(AP2)-MCF7-TFAP2C-ChIP-Seq(GSE21234)-Homer.W.Otx2(Homeobox)-EpiLC-Otx2-ChIP-Seq(GSE56098)-Homer_-4|+|+	NHTAATCCCTSAGGSMAN	9.43374	format:homer2
0.0284698	0.878798	0.0137558	0.0789762
0.00437996	0.0031481	0.00212154	0.99035
0.0130714	0.0247742	0.94176	0.0203942
0.10375	0.510197	0.282987	0.103066
0.0213523	0.953258	0.00588557	0.0195045
0.924788	0.0461265	0.0083493	0.0207364
0.410964	0.119354	0.354572	0.115111
0.165275	0.271831	0.433958	0.128935
>Rara.W.NF1-halfsite(CTF)-LNCaP-NF1-ChIP-Seq(Unpublished)-Homer_-3|-|-	TGACCTGSCAV	7.40122	format:homer2
0.0745481	0.0126829	0.064505	0.848264
0.0323673	0.0754663	0.849527	0.0426399
0.708981	0.110129	0.0938307	0.0870588
0.0285796	0.82175	0.119426	0.0302439
0.0304735	0.806083	0.0117073	0.151736
0.00212339	0.00327116	0.00172166	0.992884
0.016528	0.00332855	0.962984	0.0171593
0.151162	0.292339	0.391449	0.16505
0.0144046	0.964476	0.013429	0.0076901
0.971707	0.0102726	0.00390244	0.0141176
0.240115	0.245567	0.389211	0.125108
>Rara.W.Nfatc2_6|+|-	GGAAAANNVMNNTGACCT	9.58647	format:homer2
0.0830169	0.00621332	0.849845	0.0609251
0.0465999	0.0333103	0.893165	0.0269244
0.855022	0.0386607	0.0726614	0.0336555
0.877459	0.035554	0.0666206	0.0203659
0.768726	0.126683	0.0837073	0.0208837
0.781498	0.0736969	0.0776666	0.0671384
0.307387	0.209009	0.29358	0.190024
0.264239	0.295651	0.2563	0.183811
0.35088	0.221781	0.233517	0.193821
0.367104	0.237142	0.194512	0.201243
0.258026	0.21902	0.216949	0.306006
0.30359	0.269244	0.247152	0.180014
0.0583362	0.0100104	0.0371074	0.894546
0.0345185	0.0517777	0.886434	0.0272696
0.782188	0.0712806	0.0792199	0.067311
0.134795	0.736279	0.0843977	0.0445288
0.0650673	0.841042	0.0212289	0.0726614
0.0586814	0.0428029	0.0122541	0.886262
>Rara.W.Nfatc2_-5|+|+	TTGTCCT	5.59793	format:homer2
0.00262005	0.00159659	0.00270193	0.993081
0.00208785	0.0024563	0.00286568	0.99259
0.00208785	0.00253817	0.627461	0.367913
0.367012	0.00257911	0.00249724	0.627912
0.00204692	0.992549	0.00286568	0.00253817
0.00225161	0.993163	0.00229255	0.00229255
0.00241536	0.00241536	0.00200598	0.993163
>Rara.W.Nfe2l1_-2|-|-	TGACCTCAT	6.72254	format:homer2
0.0428658	0.0114836	0.0337533	0.911897
0.0323121	0.0459808	0.876656	0.0450509
0.819331	0.0505835	0.0638337	0.0662513
0.0530476	0.821981	0.0729462	0.0520247
0.110186	0.638756	0.177414	0.0736436
0.0023711	0.00246408	0.00251058	0.992654
0.00218513	0.993073	0.00255707	0.00218513
0.992561	0.00260356	0.0023711	0.00246408
0.0190153	0.0642522	0.0547678	0.861965
>Rara.W.Nfe2l1_-4|+|-	GTCACCT	6.25066	format:homer2
0.00234954	0.00277125	0.991927	0.00295199
0.00228929	0.00259052	0.00289174	0.992228
0.00234954	0.991987	0.00361468	0.00204832
0.992228	0.00289174	0.00228929	0.00259052
0.00240978	0.992409	0.00289174	0.00228929
0.0028315	0.992469	0.00253027	0.00216881
0.00271101	0.00247003	0.00289174	0.991927
>Rara.W.Nfe2l1_-4|+|+	VTGACCT	4.91505	format:homer2
0.294393	0.304359	0.253516	0.147732
0.002094	0.00244854	0.00243469	0.993023
0.00231005	0.00224357	0.993139	0.00230728
0.992934	0.00238761	0.00233221	0.00234606
0.0377364	0.891466	0.043686	0.0271112
0.154826	0.598129	0.0472757	0.19977
0.151879	0.127815	0.0321856	0.688121
>Rara.W.Nfe2l1_1|-|+	TGACCTNATGAC	8.06737	format:homer2
0.0480626	0.0103956	0.0373971	0.904145
0.0330768	0.0503578	0.881869	0.0346969
0.777913	0.0677737	0.0785743	0.0757392
0.0865398	0.787498	0.0805994	0.0453625
0.0675037	0.837181	0.0226812	0.072634
0.0687188	0.055083	0.0120157	0.864183
0.179965	0.324828	0.271905	0.223302
0.501553	0.219117	0.17794	0.101391
0.00135007	0.00202511	0.00283516	0.99379
0.00243013	0.00162009	0.99433	0.00162009
0.99298	0.00256514	0.0017551	0.00270015
0.129607	0.630755	0.145538	0.0941002
>Rara.W.Nfe2l1_0|-|+	TGACCTVTGAC	7.75476	format:homer2
0.0440259	0.0114185	0.0339023	0.910653
0.034844	0.0552089	0.878752	0.0311948
0.715009	0.0820483	0.0819305	0.121012
0.0723955	0.800235	0.0814597	0.0459094
0.0606239	0.868864	0.0125956	0.0579164
0.0521483	0.0528546	0.0127134	0.882284
0.333137	0.304414	0.215303	0.147145
0.00223661	0.00294291	0.00294291	0.991878
0.00223661	0.00164803	0.993408	0.00270747
0.993761	0.00164803	0.00211889	0.00247204
0.0875809	0.755268	0.102649	0.0545026
>Rara.W.Nfic_-4|+|-	STGGCCT	5.71427	format:homer2
0.168548	0.3973	0.263725	0.170426
0.00283786	0.00270371	0.00270371	0.991755
0.0028585	0.00247668	0.992157	0.00250764
0.00268307	0.0027553	0.992064	0.00249732
0.00272435	0.992033	0.00266243	0.00257987
0.00278626	0.992023	0.0027553	0.0024354
0.00259019	0.00283786	0.00271403	0.991858
>Rara.W.Nfic_-2|-|-	TGACCTGGC	6.66183	format:homer2
0.0666457	0.0134189	0.0581635	0.861772
0.0264339	0.0539449	0.888744	0.0308769
0.701598	0.107755	0.112557	0.0780899
0.0384167	0.834081	0.0946055	0.0328965
0.0446549	0.732116	0.020061	0.203168
0.00291715	0.00314155	0.00251324	0.991428
0.00354546	0.00264788	0.99089	0.00291715
0.00323131	0.00278252	0.990665	0.00332107
0.0487838	0.846154	0.058747	0.0463154
>Rara.W.Nfic_-1|-|-	TGACCTTGGN	7.0853	format:homer2
0.0697368	0.0132373	0.0562459	0.86078
0.0339301	0.0545215	0.880864	0.0306842
0.692093	0.0923061	0.123295	0.0923061
0.0863722	0.793681	0.0748085	0.0451387
0.0378354	0.875387	0.0148603	0.0719176
0.0170918	0.0253588	0.00715119	0.950398
0.00253588	0.00294162	0.00253588	0.991987
0.00263732	0.00268804	0.992697	0.00197799
0.00273875	0.00273875	0.992392	0.00213014
0.21484	0.305371	0.268956	0.210833
>Rara.W.Nfic_3|-|-	TGMCCTCTTYTGGC	8.54086	format:homer2
0.0347854	0.0124461	0.0316738	0.921095
0.0199457	0.0367002	0.921015	0.0223392
0.474629	0.382879	0.082735	0.0597575
0.0333493	0.889899	0.0483485	0.0284027
0.0406893	0.891256	0.0114888	0.0565661
0.032711	0.0387745	0.00925483	0.91926
0.0968566	0.548588	0.193234	0.161321
0.155337	0.187251	0.156454	0.500957
0.140977	0.195787	0.217409	0.445827
0.0736397	0.433301	0.170576	0.322483
0.00239349	0.00271262	0.00303175	0.991862
0.00255306	0.00311154	0.99266	0.00167544
0.00215414	0.00343067	0.992101	0.00231371
0.0730014	0.75363	0.0810595	0.0923089
>Rara.W.Nfya_-4|-|-	TGACCAATCAG	8.10065	format:homer2
0.0213319	0.00468262	0.0197711	0.954214
0.0176899	0.0182102	0.950052	0.0140479
0.937045	0.00312175	0.0296566	0.0301769
0.00208117	0.992716	0.00208117	0.00312175
0.00312175	0.993236	0.00156087	0.00208117
0.797607	0.0327784	0.00884495	0.16077
0.881894	0.0385016	0.0515088	0.0280957
0.0359001	0.0421436	0.0593132	0.862643
0.0931322	0.650364	0.198751	0.0577523
0.790843	0.0509886	0.103018	0.0551509
0.116545	0.101977	0.719563	0.0619147
>Rara.W.Oct4(POU,Homeobox)-mES-Oct4-ChIP-Seq(GSE11431)-Homer_-1|+|-	WTATGCAAATGACCT	9.59455	format:homer2
0.449744	0.123509	0.120102	0.306644
0.218058	0.201022	0.16184	0.41908
0.853492	0.0545145	0.0468484	0.0451448
0.0545145	0.00681431	0.048552	0.890119
0.0315162	0.0195911	0.893526	0.0553663
0.0706985	0.784497	0.0579216	0.0868825
0.846678	0.0357751	0.0102215	0.107325
0.888416	0.0417376	0.048552	0.0212947
0.926746	0.0187394	0.0272572	0.0272572
0.00340716	0.00255537	0.0110733	0.982964
0.032368	0.0613288	0.865417	0.0408859
0.800681	0.0630324	0.0689949	0.0672913
0.0834753	0.744463	0.117547	0.0545145
0.103066	0.794719	0.0144804	0.0877342
0.0741056	0.060477	0.0127768	0.852641
>Rara.W.Olig2(bHLH)-Neuron-Olig2-ChIP-Seq(GSE30882)-Homer_10|+|-	ACCATRTGGTTGCTGGGAWTTGAMCT	14.1554	format:homer2
0.676803	0.0832155	0.155823	0.0841584
0.263083	0.557284	0.119283	0.0603489
0.00730787	0.97619	0.00777935	0.0087223
0.980198	0.00565771	0.0068364	0.00730787
0.0462046	0.072843	0.351957	0.528996
0.306695	0.216643	0.44743	0.0292315
0.0520981	0.00919378	0.0273456	0.911363
0.0146157	0.00660066	0.940594	0.0381895
0.0424328	0.0912306	0.781	0.0853371
0.129892	0.190005	0.0964168	0.583687
0.143564	0.128477	0.153465	0.574493
0.133899	0.15653	0.539368	0.170203
0.128477	0.568835	0.126591	0.176096
0.144272	0.145215	0.139793	0.570721
0.171853	0.138614	0.550448	0.139085
0.193541	0.1405	0.526874	0.139085
0.177511	0.14545	0.526874	0.150165
0.545262	0.157709	0.153465	0.143564
0.396511	0.146157	0.148751	0.308581
0.125648	0.214757	0.150872	0.508722
0.0370108	0.00825083	0.023338	0.9314
0.0179161	0.0344177	0.929986	0.0176803
0.849364	0.0549269	0.0509194	0.0447902
0.460396	0.449788	0.0568128	0.0330033
0.0400754	0.906412	0.0124941	0.0410184
0.0374823	0.0280528	0.00942951	0.925035
>Rara.W.Olig2(bHLH)-Neuron-Olig2-ChIP-Seq(GSE30882)-Homer_10|+|+	ACCATSTGGTTGCTGGGAWTTGAMCT	14.3502	format:homer2
0.61703	0.0757381	0.191699	0.115533
0.0733847	0.793539	0.0836543	0.0494223
0.0459991	0.933676	0.00577664	0.0145486
0.88896	0.0325203	0.0124091	0.0661104
0.0293111	0.0652546	0.20475	0.700685
0.130509	0.363928	0.470475	0.0350877
0.00877193	0.00342319	0.00556269	0.982242
0.0147625	0.00834403	0.970903	0.00599059
0.0579803	0.128156	0.550492	0.263372
0.0798032	0.156611	0.10291	0.660676
0.124305	0.1365	0.152332	0.586864
0.124733	0.158964	0.543218	0.173085
0.110826	0.587077	0.12516	0.176936
0.136072	0.150834	0.134574	0.578519
0.17116	0.134146	0.546641	0.148053
0.179932	0.149979	0.528027	0.142062
0.176936	0.155113	0.526316	0.141635
0.542362	0.152546	0.151048	0.154044
0.402439	0.13757	0.151262	0.308729
0.124519	0.211596	0.146769	0.517116
0.0335901	0.00834403	0.0248181	0.933248
0.0188276	0.034018	0.927685	0.0194694
0.842747	0.0590501	0.054985	0.0432178
0.462987	0.449508	0.0560548	0.0314506
0.0378691	0.910569	0.0111254	0.0404365
0.0348738	0.0237484	0.00813008	0.933248
>Rara.W.Olig2(bHLH)-Neuron-Olig2-ChIP-Seq(GSE30882)-Homer_-2|+|+	DCCAKCTGTGACCT	8.65786	format:homer2
0.311744	0.158014	0.301663	0.228579
0.149194	0.613407	0.165323	0.0720766
0.0546875	0.922631	0.00730847	0.015373
0.822581	0.0519153	0.0138609	0.111643
0.0574597	0.0725806	0.412046	0.457913
0.196573	0.689012	0.0730847	0.0413306
0.00579637	0.00327621	0.00453629	0.986391
0.00554435	0.00655242	0.983871	0.00403226
0.0078125	0.00604839	0.016129	0.97001
0.0378024	0.12374	0.769405	0.0690524
0.743448	0.0849294	0.0914819	0.0801411
0.0498992	0.814264	0.0972782	0.0385585
0.047631	0.870968	0.0143649	0.0670363
0.0685484	0.0514113	0.0133569	0.866683
>Rara.W.Olig2(bHLH)-Neuron-Olig2-ChIP-Seq(GSE30882)-Homer_-4|+|-	AACAGMTGRCCT	7.63524	format:homer2
0.461515	0.158955	0.255391	0.124139
0.441749	0.26183	0.211665	0.0847559
0.0174453	0.963163	0.012354	0.00703804
0.975816	0.00598982	0.00374364	0.0144504
0.0628931	0.109614	0.606918	0.220575
0.489368	0.402965	0.0672357	0.0404313
0.00396825	0.00306978	0.00239593	0.990566
0.0024708	0.00239593	0.992363	0.00277029
0.359838	0.130204	0.388664	0.121294
0.0327194	0.893232	0.0262055	0.0478437
0.0579515	0.874888	0.0137017	0.0534591
0.0459718	0.0387841	0.0108565	0.904388
>Rara.W.Pax7(Paired,Homeobox),longest-Myoblast-Pax7-ChIP-Seq(GSE25064)-Homer_-3|+|-	TAATKACCT	6.2901	format:homer2
0.15299	0.116865	0.0335786	0.696567
0.688455	0.147519	0.0689493	0.0950764
0.992737	0.00198076	0.00188644	0.00339559
0.00226372	0.00207508	0.00282965	0.992832
0.033107	0.0364082	0.476514	0.453971
0.992926	0.00292398	0.00188644	0.00226372
0.057725	0.823524	0.0740426	0.0447085
0.0714959	0.834371	0.0185814	0.0755518
0.0517827	0.0350877	0.0109413	0.902188
>Rara.W.Pax7(Paired,Homeobox),longest-Myoblast-Pax7-ChIP-Seq(GSE25064)-Homer_-3|+|+	TAATGACCT	6.58189	format:homer2
0.0592166	0.0369076	0.0369076	0.866968
0.858435	0.0662075	0.0346458	0.0407114
0.99229	0.00205613	0.00195333	0.00370104
0.00215894	0.00226175	0.00298139	0.992598
0.0361879	0.0394777	0.627532	0.296803
0.884857	0.00287859	0.0541791	0.0580857
0.0631233	0.807443	0.080806	0.0486275
0.0778246	0.81978	0.0202529	0.0821425
0.0568521	0.0381413	0.0115143	0.893492
>Rara.W.Pax7(Paired,Homeobox),longest-Myoblast-Pax7-ChIP-Seq(GSE25064)-Homer_1|+|+	TAATTWNTGACCT	8.34678	format:homer2
0.1875	0.127146	0.127951	0.557403
0.875805	0.0474785	0.0348712	0.0418455
0.993294	0.00160944	0.00241416	0.0026824
0.00187768	0.00160944	0.00241416	0.994099
0.098176	0.0906652	0.121513	0.689646
0.363466	0.116148	0.202253	0.318133
0.248927	0.313036	0.210837	0.2272
0.0587446	0.00616953	0.0329936	0.902092
0.0506974	0.0611588	0.841202	0.0469421
0.793187	0.0700107	0.0654506	0.0713519
0.0716202	0.764485	0.0834227	0.0804721
0.0616953	0.830204	0.0219957	0.0861052
0.0482833	0.0410408	0.00885193	0.901824
>Rara.W.Pax7(Paired,Homeobox),longest-Myoblast-Pax7-ChIP-Seq(GSE25064)-Homer_-1|-|-	TGACCTAATTA	7.76842	format:homer2
0.0516239	0.0105983	0.0312821	0.906496
0.0410256	0.0564103	0.857436	0.0451282
0.799658	0.0519658	0.0728205	0.0755556
0.0611966	0.796239	0.0813675	0.0611966
0.0950427	0.793846	0.0329915	0.0781197
0.0430769	0.0367521	0.00512821	0.915043
0.647521	0.178291	0.0805128	0.0936752
0.993504	0.00205128	0.00188034	0.0025641
0.00222222	0.00239316	0.0025641	0.992821
0.0699145	0.0834188	0.0923077	0.754359
0.682393	0.0928205	0.0849573	0.139829
>Rara.W.Pax7(Paired,Homeobox),longest-Myoblast-Pax7-ChIP-Seq(GSE25064)-Homer_-1|-|+	TGACCTAATTA	7.51338	format:homer2
0.0532808	0.00991862	0.0343337	0.902467
0.0443795	0.0553154	0.849695	0.0506104
0.790183	0.0591302	0.0748983	0.0757884
0.060529	0.790056	0.0876144	0.0618006
0.0995677	0.779247	0.0350966	0.0860885
0.020473	0.0216175	0.00406918	0.95384
0.755468	0.121567	0.0569685	0.0659969
0.993769	0.00216175	0.00203459	0.00203459
0.00228891	0.00254323	0.00228891	0.992879
0.130086	0.132121	0.19532	0.542472
0.489191	0.0696846	0.170778	0.270346
>Rara.W.Ppard:Nr2c2_-5|-|-	TGAGCTCA	6.18459	format:homer2
0.00217656	0.00330838	0.00296013	0.991555
0.00243775	0.0034825	0.991729	0.00235069
0.991729	0.00269894	0.00235069	0.00322131
0.00252481	0.331273	0.662981	0.00322131
0.00322131	0.662981	0.331273	0.00252481
0.00322131	0.00235069	0.00269894	0.991729
0.00235069	0.991729	0.0034825	0.00243775
0.991555	0.00296013	0.00330838	0.00217656
>Rara.W.Ppard:Nr2c2_-3|+|-	RAGGTSACCT	6.96453	format:homer2
0.425444	0.0389822	0.51493	0.0206433
0.884878	0.0149784	0.0467595	0.0533845
0.0727796	0.0213154	0.833893	0.0720115
0.0325492	0.0553048	0.87566	0.0364858
0.00268843	0.00182429	0.00307249	0.992415
0.0272684	0.504465	0.445799	0.0224676
0.992799	0.00259241	0.00230437	0.00230437
0.0409025	0.863178	0.0643303	0.0315891
0.068843	0.847816	0.0215074	0.0618339
0.0569371	0.0431109	0.0164186	0.883533
>Rara.W.Ppard:Nr2c2_3|+|+	TGMCCTCTTCTGRCCT	9.90007	format:homer2
0.0264281	0.107226	0.018307	0.848039
0.0195458	0.0375774	0.923331	0.0195458
0.394907	0.499794	0.0554714	0.0498279
0.0302822	0.906538	0.0407433	0.0224363
0.0276669	0.931315	0.011287	0.0297316
0.0240881	0.0330351	0.00633173	0.936545
0.0260151	0.660564	0.0846524	0.228768
0.148107	0.196834	0.106813	0.548245
0.141913	0.188025	0.172058	0.498004
0.11576	0.589539	0.175774	0.118926
0.0422574	0.0074329	0.0302822	0.920028
0.0261528	0.0353751	0.918513	0.0199587
0.465107	0.0857536	0.393668	0.0554714
0.0346869	0.899794	0.0385409	0.0269787
0.0326222	0.916173	0.0104611	0.0407433
0.0346869	0.0441844	0.00757054	0.913558
>Rara.W.Ppard:Nr2c2_0|+|+	TGACCTCTGACCT	8.61659	format:homer2
0.038037	0.0350537	0.0319212	0.894988
0.0374403	0.0513126	0.885442	0.0258055
0.641408	0.149016	0.0727924	0.136784
0.0622017	0.846957	0.0583234	0.0325179
0.0356504	0.904236	0.0110382	0.0490752
0.0328162	0.0466885	0.00880072	0.911695
0.0255072	0.581742	0.0663783	0.326372
0.0457936	0.00954654	0.0258055	0.918854
0.0328162	0.0545943	0.884845	0.0277446
0.729863	0.103819	0.0814439	0.0848747
0.0548926	0.811754	0.0772673	0.0560859
0.038932	0.880519	0.0132757	0.0672733
0.0447494	0.0653341	0.0114857	0.878431
>Rara.W.Ppard:Nr2c2_1|-|+	TGACCTCTGACCTC	8.95478	format:homer2
0.0444902	0.0132996	0.0348322	0.907378
0.0368904	0.0554148	0.884579	0.0231159
0.671628	0.0983217	0.0780557	0.151995
0.0755225	0.813015	0.0729892	0.0384737
0.0421153	0.893445	0.0112413	0.0531982
0.041007	0.0454402	0.0104497	0.903103
0.0967384	0.438094	0.230209	0.234959
0.0403737	0.0262825	0.0258075	0.907536
0.0296073	0.0468651	0.89772	0.0258075
0.718651	0.14867	0.0698227	0.0628562
0.0470234	0.84468	0.0596897	0.0486067
0.0370488	0.879671	0.0142495	0.069031
0.0436985	0.0527232	0.0121913	0.891387
0.0411653	0.54259	0.0769474	0.339297
>Rara.W.Rbpj_-1|-|+	TGACCTGGGAA	7.73681	format:homer2
0.0793592	0.0131211	0.0647626	0.842757
0.0339358	0.0631817	0.864204	0.0386784
0.702693	0.10439	0.102124	0.0907941
0.070401	0.77947	0.102071	0.0480582
0.0549086	0.858091	0.0218159	0.0651842
0.0068504	0.00395215	0.00289825	0.986299
0.0532223	0.0156505	0.873215	0.0579122
0.0855773	0.007957	0.835854	0.0706118
0.0864204	0.0631817	0.815566	0.0348316
0.766191	0.0925331	0.095484	0.0457923
0.777784	0.0649734	0.103968	0.053275
>Rara.W.Rbpj_-3|+|-	TTCTCACCT	7.42195	format:homer2
0.00170164	0.00283607	0.00226886	0.993193
0.00113443	0.00340329	0.00340329	0.992059
0.00170164	0.993193	0.00226886	0.00283607
0.00283607	0.104935	0.00226886	0.88996
0.00226886	0.88996	0.103233	0.00453772
0.993193	0.00283607	0.00170164	0.00226886
0.00113443	0.991492	0.00510493	0.00226886
0.00170164	0.993761	0.00226886	0.00226886
0.00340329	0.00170164	0	0.994895
>Rara.W.Runx1_10|+|-	TGTGGTTGCTGGGAWTTGACCT	11.8285	format:homer2
0.0334063	0.0253427	0.0375533	0.903698
0.0258035	0.043889	0.898629	0.0316784
0.0465384	0.0131321	0.0368621	0.903467
0.03859	0.00863956	0.915678	0.0370925
0.04746	0.0637023	0.83366	0.055178
0.0550628	0.0647391	0.0916945	0.788504
0.123949	0.159198	0.194678	0.522175
0.189149	0.156779	0.435203	0.218869
0.1486	0.48082	0.166225	0.204354
0.159544	0.168759	0.176823	0.494874
0.20205	0.15125	0.46861	0.17809
0.192259	0.169105	0.469877	0.168759
0.202281	0.167953	0.449257	0.180509
0.446838	0.183619	0.195139	0.174404
0.35019	0.174749	0.173713	0.301348
0.144684	0.251238	0.191453	0.412625
0.0395116	0.007718	0.030296	0.922474
0.0262643	0.0384748	0.911992	0.0232692
0.818109	0.0571363	0.0665822	0.058173
0.343278	0.54867	0.0734938	0.0345582
0.0413547	0.892063	0.0152056	0.0513766
0.0393964	0.0322543	0.0101371	0.918212
>Rara.W.Runx1_-4|-|+	TGACCWCA	6.13118	format:homer2
0.0894917	0.0162512	0.0613743	0.832883
0.059394	0.0804231	0.804231	0.055952
0.992629	0.00273473	0.00223179	0.00240468
0.002609	0.992927	0.00220036	0.00226323
0.00176029	0.993163	0.00282903	0.00224751
0.425361	0.0705529	0.0174457	0.486641
0.0581052	0.847091	0.0654449	0.0293591
0.862855	0.0459875	0.0272059	0.0639518
>Rara.W.Rxra_-5|-|+	TGAGCTCA	6.18459	format:homer2
0.00217656	0.00330838	0.00296013	0.991555
0.00243775	0.0034825	0.991729	0.00235069
0.991729	0.00269894	0.00235069	0.00322131
0.00252481	0.331273	0.662981	0.00322131
0.00322131	0.662981	0.331273	0.00252481
0.00322131	0.00235069	0.00269894	0.991729
0.00235069	0.991729	0.0034825	0.00243775
0.991555	0.00296013	0.00330838	0.00217656
>Rara.W.Rxra_-3|+|+	GRGGTCACCT	6.94461	format:homer2
0.0882275	0.0794487	0.760249	0.0720744
0.494338	0.0256343	0.380125	0.0999034
0.0627689	0.019928	0.851023	0.0662804
0.0265999	0.0536388	0.875955	0.0438065
0.00263366	0.00219472	0.00298481	0.992187
0.0253709	0.563252	0.39101	0.020367
0.992099	0.00280924	0.00254587	0.00254587
0.0347643	0.870512	0.0669827	0.0277412
0.0528487	0.873409	0.0191379	0.0546045
0.0474058	0.0397682	0.0157142	0.897112
>Rara.W.Rxra_0|+|-	TGACCTCTGACCT	8.60943	format:homer2
0.0402869	0.0117503	0.033725	0.914238
0.0387609	0.0555471	0.879902	0.0257897
0.721502	0.0671448	0.0740119	0.137342
0.0686708	0.834885	0.066687	0.0297574
0.0338776	0.898825	0.0106821	0.0566153
0.0619564	0.314665	0.0143446	0.609034
0.0424233	0.80116	0.0526476	0.103769
0.0531054	0.0102243	0.0196856	0.916985
0.0302152	0.0499008	0.893637	0.0262475
0.724554	0.102548	0.0903403	0.0825576
0.0537159	0.8123	0.0891195	0.0448649
0.0410499	0.878834	0.0140394	0.0660766
0.0450175	0.066687	0.0123608	0.875935
>Rara.W.Rxra_1|-|-	TGACCTCTGACCTC	8.93895	format:homer2
0.0435831	0.0131875	0.0347379	0.908491
0.034577	0.056449	0.883725	0.0252493
0.676423	0.0995497	0.0741396	0.149887
0.0763911	0.805564	0.0805725	0.0374719
0.0435831	0.89643	0.0106143	0.0493728
0.040045	0.0463171	0.0115793	0.902059
0.103409	0.444194	0.242843	0.209553
0.0508202	0.0106143	0.0326472	0.905918
0.0321647	0.0474429	0.896269	0.0241235
0.806369	0.0627211	0.064651	0.0662592
0.05468	0.844323	0.0595047	0.0414924
0.0363461	0.883403	0.0151174	0.0651335
0.0736571	0.334674	0.0173689	0.5743
0.0669025	0.746221	0.0622387	0.124638
>Rara.W.Six1(Homeobox)-Myoblast-Six1-ChIP-Chip(GSE20150)-Homer_-4|+|+	GKVTCAKGTGACCT	8.42262	format:homer2
0.213778	0.099918	0.484144	0.20216
0.139967	0.108939	0.398442	0.352652
0.291553	0.29456	0.315063	0.0988245
0.017906	0.0142154	0.0114817	0.956397
0.0120284	0.962411	0.013532	0.0120284
0.875478	0.0429196	0.0133953	0.0682067
0.167168	0.179333	0.345134	0.308365
0.29497	0.145845	0.477993	0.0811919
0.00164024	0.00287042	0.00218699	0.993302
0.0347184	0.0444232	0.706397	0.214461
0.878486	0.027474	0.013532	0.0805085
0.00273373	0.993576	0.00164024	0.0020503
0.100465	0.759021	0.0217332	0.118781
0.118097	0.0940405	0.0247403	0.763122
>Rara.W.Smad4_1|-|+	TGMCCTCTTCTG	8.28291	format:homer2
0.0487484	0.0088274	0.0260211	0.916403
0.0209486	0.0422266	0.910145	0.0266798
0.488669	0.385771	0.0646245	0.0609354
0.0316206	0.879578	0.055863	0.0329381
0.0407115	0.894796	0.0129117	0.051581
0.0355072	0.0355731	0.0113307	0.917589
0.101383	0.498946	0.184058	0.215613
0.0992095	0.18643	0.262912	0.451449
0.0027668	0.00401845	0.00316206	0.990053
0.00270092	0.990711	0.00322793	0.00335968
0.00243742	0.00263505	0.00256917	0.992358
0.0369565	0.0853096	0.8139	0.063834
>Rara.W.Smad4_-1|-|-	TGACCYAGAC	7.33665	format:homer2
0.0375632	0.00818685	0.0264869	0.927763
0.0272092	0.0327474	0.923188	0.0168553
0.866362	0.0474356	0.0397303	0.0464724
0.0351553	0.882735	0.0532145	0.0288948
0.0397303	0.91163	0.0120395	0.0366
0.0580303	0.428365	0.0122803	0.501324
0.993739	0.00288948	0.00144474	0.00192632
0.00192632	0.00120395	0.994462	0.0024079
0.993499	0.00168553	0.00192632	0.00288948
0.128341	0.636648	0.134361	0.10065
>Rara.W.Sox4_0|+|+	AACAATTTGACCT	8.81911	format:homer2
0.921418	0.0292758	0.0146379	0.0346687
0.917565	0.0208012	0.0400616	0.0215716
0.0238829	0.917565	0.0385208	0.0200308
0.931433	0.0362096	0.00693374	0.0254237
0.844376	0.0616333	0.0493066	0.0446841
0.0300462	0.0300462	0.0354391	0.904468
0.338213	0.0392912	0.059322	0.563174
0.0308166	0.00385208	0.0192604	0.946071
0.0377504	0.0454545	0.877504	0.0392912
0.842835	0.0431433	0.0431433	0.0708783
0.366718	0.530046	0.0539291	0.0493066
0.0292758	0.90755	0.00693374	0.0562404
0.0454545	0.0269646	0.00770416	0.919877
>Rara.W.Sox4(HMG)-proB-Sox4-ChIP-Seq(GSE50066)-Homer_-3|-|+	TGACCTTTGTTCY	8.02991	format:homer2
0.0766514	0.0149564	0.0542169	0.854175
0.0531782	0.0818446	0.821043	0.0439344
0.594101	0.130661	0.142501	0.132738
0.035833	0.864146	0.0573328	0.042688
0.00737432	0.979954	0.00405069	0.00862069
0.0136061	0.00924387	0.00280432	0.974346
0.0222268	0.0988783	0.0763398	0.802555
0.0308475	0.00997092	0.0523473	0.906834
0.0276278	0.0907769	0.846282	0.0353137
0.0612796	0.073951	0.0405069	0.824263
0.0567096	0.307333	0.162235	0.473722
0.0606564	0.659535	0.0753012	0.204508
0.130557	0.436435	0.0748857	0.358122
>Rara.W.Sox6(HMG)-Myotubes-Sox6-ChIP-Seq(GSE32627)-Homer_-1|+|-	AVAACAATRTGACCT	8.98212	format:homer2
0.458388	0.152796	0.253633	0.135183
0.271246	0.3417	0.243505	0.143549
0.53897	0.202114	0.143549	0.115368
0.983267	0.00440335	0.00924703	0.00308234
0.00572435	0.972699	0.0167327	0.00484368
0.98679	0.00704535	0.00176134	0.00440335
0.979304	0.00924703	0.00792602	0.00352268
0.281814	0.0871863	0.0955526	0.535447
0.341259	0.124174	0.411713	0.122853
0.0664905	0.00660502	0.106121	0.820784
0.0330251	0.0405108	0.896962	0.0295024
0.859093	0.0435931	0.0475561	0.0497578
0.225451	0.674593	0.0603258	0.0396301
0.0413915	0.885513	0.015852	0.0572435
0.0819022	0.0277411	0.00792602	0.882431
>Rara.W.Sox6(HMG)-Myotubes-Sox6-ChIP-Seq(GSE32627)-Homer_2|+|-	RRAACAAHRRHVTGACCT	9.51962	format:homer2
0.342703	0.143242	0.371411	0.142644
0.26884	0.163577	0.386065	0.181519
0.548445	0.191089	0.173146	0.0873206
0.960526	0.013756	0.0191388	0.00657895
0.0227273	0.932715	0.0287081	0.0158493
0.96561	0.0155502	0.00717703	0.0116627
0.945574	0.0221292	0.0233254	0.00897129
0.307715	0.232656	0.133074	0.326555
0.337321	0.110945	0.385167	0.166567
0.302033	0.205443	0.361244	0.13128
0.249103	0.224581	0.170156	0.35616
0.338218	0.282596	0.219797	0.15939
0.0550239	0.00717703	0.0370813	0.900718
0.034689	0.0466507	0.894737	0.0239234
0.79366	0.0690789	0.0756579	0.0616029
0.194677	0.677033	0.0792464	0.0490431
0.0648923	0.85945	0.0176435	0.0580144
0.0517344	0.0400718	0.0119617	0.896232
>Rara.W.SPDEF(ETS)-VCaP-SPDEF-ChIP-Seq(SRA014231)-Homer_-4|+|+	ACTTCCTGACCT	8.21779	format:homer2
0.551406	0.0872623	0.286648	0.074683
0.0580428	0.522781	0.264857	0.154319
0.260499	0.0712163	0.0301109	0.638174
0.00346672	0.0054477	0.00841918	0.982666
0.00376387	0.987322	0.00406101	0.00485341
0.00277338	0.979299	0.00198098	0.0159469
0.00267433	0.00366482	0.00307052	0.99059
0.00287242	0.00198098	0.992274	0.00287242
0.424723	0.237025	0.12916	0.209093
0.0633914	0.772781	0.0479398	0.115887
0.0297147	0.915511	0.0102021	0.0445721
0.0427892	0.0369453	0.00980586	0.91046
>Rara.W.Tbet(T-box)-CD8-Tbet-ChIP-Seq(GSE33802)-Homer_6|+|+	AGGTGTSAMAAMAHTVTGACCT	11.398	format:homer2
0.81394	0.0490254	0.0714708	0.0655641
0.199646	0.0271707	0.607797	0.165387
0.0413467	0.0519787	0.866509	0.0401654
0.01772	0.00472534	0.0171294	0.960425
0.0118133	0.0153574	0.952747	0.0200827
0.18606	0.037212	0.22977	0.546958
0.225044	0.272298	0.419374	0.0832841
0.948612	0.014176	0.0206734	0.0165387
0.347903	0.408151	0.123449	0.120496
0.479031	0.184288	0.165978	0.170703
0.372711	0.188423	0.222682	0.216184
0.237448	0.379209	0.19433	0.189014
0.392794	0.217366	0.198464	0.191376
0.351447	0.234495	0.186651	0.227407
0.197283	0.210868	0.206143	0.385706
0.334908	0.288246	0.223863	0.152983
0.0496161	0.0112227	0.0277614	0.9114
0.031896	0.0490254	0.894271	0.024808
0.781453	0.0738334	0.0732428	0.0714708
0.217956	0.668636	0.0779681	0.03544
0.0537507	0.874188	0.01772	0.0543414
0.0567041	0.037212	0.00886001	0.897224
>Rara.W.Tbet(T-box)-CD8-Tbet-ChIP-Seq(GSE33802)-Homer_-1|+|-	TKTCACACCTGACCT	8.88681	format:homer2
0.185576	0.217704	0.212312	0.384408
0.137273	0.176814	0.271175	0.414738
0.0215682	0.0262862	0.0271849	0.924961
0.104022	0.50191	0.321276	0.0727926
0.62368	0.109638	0.0462817	0.2204
0.0226915	0.941586	0.0267356	0.00898674
0.901595	0.0465064	0.0107841	0.0411144
0.0545945	0.80027	0.0878454	0.0572905
0.194788	0.55965	0.0658279	0.179735
0.0071894	0.00337003	0.00471804	0.984723
0.0325769	0.0678499	0.865873	0.0337003
0.70164	0.113008	0.0936868	0.0916648
0.0570658	0.799371	0.0885194	0.0550438
0.0667266	0.835992	0.0112334	0.0860481
0.0653786	0.0543698	0.0121321	0.86812
>Rara.W.Tbet(T-box)-CD8-Tbet-ChIP-Seq(GSE33802)-Homer_-5|+|+	AGGTGTGACCT	7.60777	format:homer2
0.679716	0.107887	0.118818	0.0935792
0.214041	0.0347478	0.558454	0.192757
0.0748723	0.106287	0.750278	0.0685625
0.0339924	0.0114641	0.0302599	0.924283
0.0140413	0.0304821	0.937081	0.0183959
0.0140858	0.00342146	0.011864	0.970629
0.009509	0.0455454	0.934326	0.0106199
0.873095	0.00617641	0.111309	0.00942013
0.132237	0.735037	0.0810042	0.0517218
0.108865	0.77725	0.0244834	0.0894024
0.0961564	0.0741169	0.0195512	0.810176
>Rara.W.Tcf3_-3|+|+	MCACCTGCCCT	7.6777	format:homer2
0.488638	0.356058	0.0821417	0.0731626
0.0258286	0.93493	0.0227248	0.016517
0.865203	0.0432325	0.0203969	0.0711673
0.0463363	0.566567	0.306064	0.0810331
0.0290433	0.932934	0.0123046	0.0257178
0.00277131	0.00277131	0.00343643	0.991021
0.0023279	0.00343643	0.991797	0.00243875
0.291431	0.535861	0.0731626	0.0995455
0.0294868	0.887152	0.0594169	0.0239441
0.0384658	0.910653	0.00920075	0.0416805
0.0329232	0.0295976	0.00964416	0.927835
>Rara.W.Tfe3_-2|+|+	RGTCATGTGACCT	8.20722	format:homer2
0.392414	0.0853991	0.376054	0.146133
0.228743	0.107709	0.580503	0.0830441
0.170736	0.171728	0.105478	0.552058
0.011589	0.957424	0.0189018	0.0120848
0.947447	0.0273302	0.00669311	0.01853
0.0872583	0.3103	0.136341	0.466101
0.0987234	0.161502	0.686044	0.0537308
0.00663114	0.00272682	0.0062593	0.984383
0.00303669	0.0044001	0.989588	0.00297471
0.731098	0.0817427	0.0963684	0.0907908
0.0474095	0.808999	0.0744298	0.0691621
0.0867625	0.784581	0.0198314	0.108825
0.109879	0.0877541	0.0274541	0.774913
>Rara.W.Tfe3_-5|-|-	TCACCTGACY	7.01543	format:homer2
0.00189343	0.0027049	0.0027049	0.992697
0.0027049	0.859751	0.134569	0.00297539
0.991885	0.00297539	0.0027049	0.00243441
0.00229916	0.993643	0.00202867	0.00202867
0.112794	0.861509	0.0229916	0.0027049
0.00229916	0.00297539	0.00229916	0.992426
0.00324588	0.00284014	0.991885	0.00202867
0.535975	0.136056	0.12686	0.201109
0.0766838	0.611983	0.0861509	0.225183
0.11604	0.379226	0.0830403	0.421693
>Rara.W.Tfe3_-5|+|-	CACRTGACCT	6.61959	format:homer2
0.0287357	0.929353	0.0243552	0.017556
0.770334	0.0951036	0.0200592	0.114503
0.0908584	0.578554	0.193793	0.136795
0.381412	0.225607	0.268448	0.124533
0.00918393	0.00407611	0.0120085	0.974732
0.00586892	0.00942072	0.979078	0.00563214
0.823628	0.0416406	0.0530063	0.0817252
0.0235264	0.879053	0.0379873	0.0594334
0.0651163	0.759323	0.0203298	0.15523
0.136947	0.120541	0.0302241	0.712288
>Rara.W.VDR(NR),DR3-GM10855-VDR+vitD-ChIP-Seq(GSE22484)-Homer_-3|+|+	DRAGGTSACCT	7.01931	format:homer2
0.36855	0.140927	0.263206	0.227317
0.355344	0.108278	0.477317	0.0590609
0.624969	0.0136341	0.306248	0.055148
0.0454879	0.0105772	0.904378	0.0395573
0.032832	0.0520298	0.846295	0.0688432
0.00238445	0.00226217	0.00299584	0.992358
0.02146	0.424126	0.529286	0.0251284
0.992358	0.00269014	0.00220103	0.00275128
0.0472609	0.831071	0.084495	0.0371729
0.0758743	0.82563	0.0242113	0.0742847
0.0632184	0.0525801	0.018403	0.865798
>Rara.W.VDR(NR),DR3-GM10855-VDR+vitD-ChIP-Seq(GSE22484)-Homer_-1|+|-	TGACCTCTGACCT	8.36	format:homer2
0.0256715	0.00822678	0.0200218	0.94608
0.0484686	0.0724551	0.85053	0.0285459
0.68203	0.102191	0.0960452	0.119734
0.113886	0.75052	0.0894043	0.0461889
0.0237883	0.922192	0.00753296	0.0464863
0.0497572	0.233621	0.0127862	0.703836
0.0720587	0.504411	0.145009	0.278521
0.0342948	0.00773119	0.0154624	0.942512
0.0367727	0.0590742	0.875607	0.0285459
0.726137	0.102091	0.0886114	0.0831599
0.0578848	0.800377	0.0881158	0.0536228
0.0450986	0.870651	0.0145703	0.0696798
0.0485677	0.0632372	0.0130836	0.875112
>Rara.W.VDR(NR),DR3-GM10855-VDR+vitD-ChIP-Seq(GSE22484)-Homer_1|-|-	TGACCTCTGACCTCY	9.10723	format:homer2
0.0444618	0.0122205	0.0327613	0.910556
0.0422517	0.0578523	0.874935	0.024961
0.679277	0.0980239	0.0796932	0.143006
0.0773531	0.805252	0.0773531	0.0400416
0.0422517	0.895346	0.0114405	0.050962
0.0404316	0.0434217	0.0101404	0.906006
0.099194	0.429407	0.24311	0.228289
0.0283411	0.00585023	0.0145606	0.951248
0.0384815	0.0665627	0.870255	0.024701
0.75689	0.101664	0.0764431	0.0650026
0.0978939	0.765601	0.0783931	0.0581123
0.0266511	0.906786	0.00936037	0.0572023
0.0513521	0.212949	0.0124805	0.723219
0.0698128	0.519761	0.103354	0.307072
0.206838	0.286791	0.116875	0.389496
>Rara.W.Ybx1_-1|+|-	GGGAATTGAACT	8.73108	format:homer2
0.0060241	0.00301205	0.988554	0.00240964
0.0114458	0.169277	0.816265	0.00301205
0.0879518	0.128313	0.778313	0.00542169
0.985542	0.00783133	0.00481928	0.00180723
0.986747	0.00542169	0.00481928	0.00301205
0.00421687	0.00843373	0.00963855	0.977711
0.00662651	0.0415663	0.0343373	0.91747
0.0222892	0.0325301	0.931928	0.013253
0.93253	0.0174699	0.0240964	0.0259036
0.675904	0.272892	0.0343373	0.0168675
0.0174699	0.958434	0.00662651	0.0174699
0.0186747	0.0126506	0.00421687	0.964458
>Rara.W.Ybx1_-2|+|-	GSCAATGACCT	7.53187	format:homer2
0.0347435	0.0116493	0.933783	0.0198242
0.15839	0.464746	0.351523	0.0253423
0.242183	0.562436	0.181688	0.013693
0.95749	0.0275904	0.00633558	0.00858369
0.92009	0.0224811	0.0451666	0.0122624
0.00204374	0.00224811	0.00183936	0.993869
0.0104231	0.295933	0.672185	0.0214592
0.806049	0.0600858	0.0664214	0.0674433
0.0594727	0.817086	0.084815	0.0386266
0.0721439	0.838749	0.0173718	0.0717351
0.0545677	0.0400572	0.0108318	0.894543
>Rara.W.Yy1_-5|-|-	TGCCCTCTT	6.73876	format:homer2
0.00244124	0.00223199	0.00292948	0.992397
0.00188324	0.00306898	0.992676	0.00237149
0.292879	0.703146	0.00223199	0.00174374
0.00251099	0.992118	0.00258074	0.00278998
0.291763	0.703704	0.00216224	0.00237149
0.00251099	0.00285973	0.00188324	0.992746
0.0801423	0.566576	0.160215	0.193067
0.00237149	0.00244124	0.00202274	0.993165
0.00230174	0.00383623	0.00244124	0.991421
>Rara.W.Yy1_1|+|-	GCCCTCTTCTGGCCT	10.4177	format:homer2
0.0201325	0.0206422	0.938838	0.0203874
0.0137615	0.947503	0.019368	0.019368
0.0117227	0.966361	0.00433231	0.0175841
0.356269	0.608308	0.00764526	0.0277778
0.0132518	0.0326198	0.0231906	0.930938
0.04842	0.764271	0.0902141	0.0970948
0.0142712	0.0287971	0.0168196	0.940112
0.0221713	0.0247197	0.0303262	0.922783
0.0609072	0.722222	0.134302	0.0825688
0.0216616	0.004842	0.0117227	0.961774
0.0147808	0.029052	0.940367	0.0158002
0.329256	0.035423	0.592762	0.0425586
0.02421	0.920744	0.030581	0.0244648
0.025739	0.930428	0.009684	0.0341488
0.0333843	0.0249745	0.00688073	0.93476
>Rara.W.Zbtb33-halfSite_0|+|+	TCTCGTGACCT	7.733	format:homer2
0.0915677	0.155317	0.0901188	0.662996
0.0275283	0.858881	0.0588235	0.0547667
0.284555	0.137641	0.0289771	0.548826
0.00144886	0.992176	0.00376702	0.00260794
0.00289771	0.0020284	0.992466	0.00260794
0.0382498	0.0130397	0.0744712	0.874239
0.0191249	0.0469429	0.909591	0.0243408
0.765575	0.0640394	0.0901188	0.0802666
0.0411475	0.840046	0.0599826	0.0588235
0.0428861	0.843813	0.0362214	0.0770791
0.0747609	0.078528	0.0376702	0.809041
>Rara.W.Zbtb33-halfSite_-1|-|+	TGACCTCTCG	6.96695	format:homer2
0.050786	0.0236656	0.05545	0.870098
0.0352392	0.0768699	0.853343	0.0345483
0.718432	0.0906892	0.106927	0.0839523
0.0542408	0.799965	0.104509	0.0412852
0.0564864	0.817585	0.0623596	0.0635688
0.00760062	0.00950078	0.0050095	0.977889
0.0421489	0.752807	0.103645	0.101399
0.254103	0.247884	0.0765244	0.421489
0.00310935	0.992572	0.0020729	0.00224564
0.0020729	0.00328209	0.992227	0.00241838
>Rara.W.Zbtb33-halfSite_-3|-|+	TGACCTCG	5.97175	format:homer2
0.0770408	0.0303936	0.0713557	0.82121
0.0419825	0.0843294	0.83156	0.0421283
0.61742	0.112609	0.165598	0.104373
0.073688	0.79191	0.0886297	0.0457726
0.00269679	0.990743	0.00349854	0.00306122
0.00327988	0.00284257	0.00291545	0.990962
0.00262391	0.990452	0.00364431	0.00327988
0.00262391	0.00218659	0.991327	0.00386297
>Rara.W.Zbtb33-halfSite_-3|+|-	CGTGACCT	6.00183	format:homer2
0.00301581	0.991688	0.00294226	0.00235381
0.00294226	0.00257448	0.99132	0.00316293
0.0584038	0.0294961	0.103347	0.808753
0.00250092	0.00301581	0.991835	0.00264803
0.990953	0.00301581	0.00316293	0.0028687
0.0712762	0.756234	0.112394	0.0600956
0.0701729	0.782052	0.0506068	0.0971681
0.108349	0.101434	0.0420743	0.748143
>Rara.W.Zbtb7a_-5|-|-	TGACCYC	5.26549	format:homer2
0.122937	0.0291968	0.100417	0.747449
0.00235074	0.00241887	0.992769	0.00246146
0.992522	0.00270846	0.00238481	0.00238481
0.00257218	0.992769	0.00252108	0.00213781
0.00227408	0.992607	0.00276808	0.00235074
0.152994	0.388229	0.0287114	0.430066
0.139894	0.702368	0.0338728	0.123865
>Rara.W.Zbtb7b_3|+|-	CCCCCTBCTGACCT	8.23369	format:homer2
0.129682	0.718127	0.0685652	0.0836254
0.00312158	0.991676	0.00295728	0.00224535
0.00284775	0.991895	0.00257393	0.00268346
0.0964403	0.580449	0.0325849	0.290526
0.109419	0.692771	0.0305586	0.167251
0.186528	0.258269	0.133735	0.421468
0.18253	0.245564	0.213746	0.35816
0.138061	0.509365	0.226013	0.126561
0.0414567	0.0129792	0.0370756	0.908488
0.0243702	0.0571742	0.88368	0.0347755
0.55805	0.0975904	0.269989	0.0743702
0.0313253	0.883023	0.0547645	0.0308872
0.043264	0.897809	0.0142388	0.0446878
0.0433735	0.0464951	0.0129792	0.897152
>Rara.W.Zbtb7b_-3|-|-	TGACCCCC	5.99543	format:homer2
0.00248589	0.00279662	0.00264126	0.992076
0.00258947	0.00295199	0.992076	0.00238231
0.992749	0.00248589	0.00217515	0.00258947
0.00248589	0.992439	0.00310736	0.00196799
0.00222694	0.992128	0.00336631	0.00227873
0.0024341	0.992335	0.00248589	0.00274483
0.206639	0.58061	0.0515304	0.16122
0.227148	0.519033	0.0696048	0.184215
>Rara.W.Zbtb7b_5|+|-	CCCCCNNYNCTGACCT	8.58708	format:homer2
0.155159	0.62759	0.0964365	0.120815
0.0030114	0.99283	0.0017925	0.0023661
0.002151	0.993475	0.0017925	0.0025812
0.121316	0.71234	0.0410124	0.125332
0.12863	0.641285	0.0366387	0.193447
0.273822	0.279272	0.187065	0.259841
0.207356	0.309816	0.256471	0.226357
0.182548	0.371908	0.210368	0.235176
0.195311	0.342152	0.216606	0.245931
0.167706	0.429411	0.23195	0.170933
0.05019	0.0164193	0.0412992	0.892091
0.0292536	0.0800172	0.853875	0.0368538
0.692407	0.123826	0.0937836	0.0899835
0.0507636	0.836165	0.0761454	0.0369255
0.0453144	0.875457	0.0210081	0.0582204
0.0478956	0.0543486	0.0139815	0.883774
>Rara.W.Zfp384_5|+|+	GAAAAANRANVTGACCT	9.36953	format:homer2
0.0857719	0.0343088	0.834006	0.0459132
0.880928	0.0346451	0.0519677	0.0324588
0.846788	0.0464178	0.0713084	0.035486
0.783047	0.123276	0.0696266	0.0240498
0.820215	0.0689539	0.0713084	0.0395224
0.847965	0.0462496	0.0617222	0.0440632
0.26522	0.271107	0.288934	0.174739
0.381097	0.207703	0.231921	0.17928
0.392196	0.228557	0.18298	0.196266
0.292802	0.213589	0.197948	0.295661
0.31887	0.270098	0.247393	0.163639
0.0610494	0.00908174	0.0290952	0.900774
0.0390178	0.0519677	0.878069	0.0309452
0.799361	0.069963	0.0689539	0.0617222
0.138917	0.723848	0.0845947	0.0526404
0.0682812	0.840229	0.0201816	0.0713084
0.0657585	0.041036	0.0132862	0.879919
>Rara.W.Zfp384_2|-|-	TGACCTNHTTTTTC	8.57402	format:homer2
0.0442935	0.00951087	0.0353261	0.91087
0.0377717	0.0535326	0.870652	0.0380435
0.779348	0.0717391	0.0783967	0.0705163
0.0544837	0.823641	0.0736413	0.0482337
0.0679348	0.758967	0.0191576	0.15394
0.0413043	0.0432065	0.00978261	0.905707
0.168342	0.276766	0.242527	0.312364
0.1875	0.333967	0.175	0.303533
0.0451087	0.0597826	0.0580163	0.837092
0.0368207	0.08125	0.0706522	0.811277
0.0279891	0.0754076	0.0425272	0.854076
0.0244565	0.085462	0.0396739	0.850408
0.0355978	0.0584239	0.0383152	0.867663
0.0452446	0.801495	0.0398098	0.113451
>Rara.W.ZNF143|STAF(Zf)-CUTLL-ZNF143-ChIP-Seq(GSE29600)-Homer_-1|+|-	CTGGGAATTGAMCT	8.95666	format:homer2
0.123232	0.7379	0.0783073	0.0605609
0.0462894	0.0127823	0.0206006	0.920328
0.0378506	0.00868702	0.929511	0.0239514
0.0583271	0.00657731	0.910151	0.0249442
0.0462894	0.0225862	0.915612	0.0155125
0.75726	0.0568379	0.0922065	0.0936957
0.58625	0.0800447	0.185778	0.147928
0.221271	0.208116	0.137255	0.433358
0.0127823	0.00483991	0.0184909	0.963887
0.0240755	0.0428146	0.909283	0.0238273
0.840531	0.0493919	0.0605609	0.049516
0.403326	0.482502	0.0784314	0.0357409
0.0409531	0.893026	0.0171258	0.0488955
0.0379747	0.0354927	0.0103003	0.916232
>Rara.W.ZNF143|STAF(Zf)-CUTLL-ZNF143-ChIP-Seq(GSE29600)-Homer_-2|-|-	TGACCTGGGARNT	8.22863	format:homer2
0.0881468	0.0136162	0.0778271	0.82041
0.0351154	0.0653576	0.867565	0.0319622
0.672065	0.112584	0.118389	0.0969614
0.0685108	0.75928	0.118389	0.0538197
0.036692	0.930271	0.0121829	0.0208542
0.00601978	0.00394152	0.00293823	0.9871
0.0217859	0.00845636	0.944102	0.0256557
0.0374803	0.00551813	0.92031	0.036692
0.0369786	0.0238641	0.923319	0.0158378
0.59775	0.0894367	0.141321	0.171492
0.437724	0.131719	0.325426	0.105131
0.315107	0.19464	0.223233	0.26702
0.141321	0.151426	0.201519	0.505733
>Rbpj.W.AP-2gamma(AP2)-MCF7-TFAP2C-ChIP-Seq(GSE21234)-Homer_-1|-|-	TGGGAAKKSCCTSAGGS	9.76529	format:homer2
0.0942456	0.0235614	0.0792932	0.8029
0.0312642	0.00996828	0.917988	0.0407793
0.0584504	0.00951518	0.871319	0.0607159
0.0951518	0.0498414	0.828274	0.0267331
0.781604	0.0752152	0.111464	0.0317173
0.84957	0.0489352	0.0711373	0.030358
0.218849	0.15043	0.245582	0.385138
0.177617	0.105573	0.396919	0.319891
0.0512007	0.438604	0.409153	0.101042
0.0199366	0.936112	0.0194835	0.0244676
0.0208428	0.934753	0.00724966	0.0371545
0.135478	0.18985	0.0280924	0.646579
0.103308	0.355686	0.447213	0.0937925
0.674218	0.0231083	0.205709	0.0969642
0.0412324	0.00906208	0.926144	0.0235614
0.0299048	0.0244676	0.914816	0.0308111
0.115088	0.454463	0.351609	0.0788401
>Rbpj.W.AP-2gamma(AP2)-MCF7-TFAP2C-ChIP-Seq(GSE21234)-Homer_-4|+|-	NTGSCCTSTGGGAA	8.32365	format:homer2
0.29696	0.267644	0.217608	0.217789
0.178248	0.162685	0.180601	0.478465
0.168567	0.0731994	0.464622	0.293612
0.0617083	0.397666	0.454669	0.0859573
0.0126674	0.957112	0.0131198	0.017101
0.0142056	0.948245	0.00570033	0.0318494
0.0876764	0.154361	0.0145675	0.743395
0.0848715	0.422457	0.397575	0.0950959
0.351611	0.0157438	0.121607	0.511039
0.0014477	0.00307637	0.992942	0.00253348
0.00253348	0.00226203	0.992761	0.002443
0.0106768	0.0593558	0.922729	0.00723851
0.778502	0.0818856	0.09211	0.0475027
0.828628	0.0505791	0.0817047	0.0390879
>Rbpj.W.AP-2gamma(AP2)-MCF7-TFAP2C-ChIP-Seq(GSE21234)-Homer_-5|+|-	NTGSCCTTGGGAA	8.28138	format:homer2
0.318546	0.264512	0.218735	0.198207
0.132846	0.114677	0.144172	0.608306
0.151251	0.0502596	0.564417	0.234073
0.0542709	0.430156	0.462246	0.053327
0.00259556	0.990798	0.00353941	0.00306748
0.00306748	0.991269	0.00377537	0.00188768
0.0212364	0.147711	0.00660689	0.824445
0.0247758	0.0384615	0.239736	0.697027
0.0842378	0.00353941	0.90538	0.00684285
0.00377537	0.00306748	0.991034	0.00212364
0.00306748	0.00259556	0.992685	0.00165172
0.458707	0.296366	0.230297	0.0146295
0.937942	0.0188768	0.0276074	0.0155734
>Rbpj.W.AR-halfsite(NR)-LNCaP-AR-ChIP-Seq(GSE27824)-Homer_2|-|+	TGGGAADNCCAGGMACAG	10.1148	format:homer2
0.0861459	0.0176792	0.157827	0.738348
0.0450016	0.0102861	0.910961	0.0337512
0.0646095	0.0064288	0.874638	0.0543234
0.0604307	0.0456445	0.865959	0.0279653
0.795243	0.0726455	0.0842173	0.0478946
0.83703	0.0334298	0.0909675	0.0385728
0.250723	0.189328	0.346512	0.213436
0.245902	0.192221	0.312118	0.249759
0.151077	0.460624	0.276117	0.112183
0.198329	0.582128	0.0945034	0.12504
0.526519	0.110254	0.158149	0.205079
0.244294	0.0122147	0.677274	0.0662167
0.0279653	0.0231437	0.93089	0.0180006
0.402122	0.287046	0.245259	0.0655738
0.855352	0.0954677	0.0273224	0.0218579
0.0202507	0.931855	0.0382514	0.0096432
0.945034	0.0138219	0.0064288	0.0347155
0.0639666	0.206365	0.650916	0.0787528
>Rbpj.W.Ascl1(bHLH)-NeuralTubes-Ascl1-ChIP-Seq(GSE55840)-Homer_-4|+|+	NNVVCAGCTGGGAA	7.74153	format:homer2
0.253008	0.246851	0.286645	0.213496
0.259718	0.250019	0.25179	0.238473
0.285683	0.272097	0.322514	0.119705
0.267607	0.27483	0.3234	0.134163
0.0796793	0.811174	0.0810006	0.0281462
0.815728	0.013932	0.0164336	0.153906
0.0936498	0.101578	0.676716	0.128056
0.180872	0.55592	0.201347	0.0618602
0.0252726	0.00632457	0.0129314	0.955471
0.00542656	0.00347659	0.986055	0.00504169
0.0577678	0.0133932	0.843566	0.0852726
0.0951379	0.0855933	0.760013	0.0592559
0.73873	0.0949711	0.1161	0.0501988
0.772033	0.0655292	0.114933	0.0475048
>Rbpj.W.Atf5_-1|+|-	TCTBCCTTGGGAA	8.36169	format:homer2
0.0443038	0.0607595	0.0521097	0.842827
0.0151899	0.829325	0.0753165	0.0801688
0.07173	0.0599156	0.0130802	0.855274
0.145148	0.322574	0.20654	0.325738
0.0417722	0.864135	0.0314346	0.0626582
0.0481013	0.88692	0.00843882	0.0565401
0.0578059	0.129325	0.0177215	0.795148
0.00443038	0.00421941	0.0149789	0.976371
0.0565401	0.0158228	0.852532	0.0751055
0.0839662	0.00780591	0.841983	0.0662447
0.0744726	0.0723629	0.813291	0.0398734
0.762869	0.0824895	0.0985232	0.0561181
0.805696	0.0622363	0.0869198	0.0451477
>Rbpj.W.Bptf_-4|+|+	KTBTTGKGAA	6.4559	format:homer2
0.0694459	0.0555145	0.373861	0.501179
0.0654354	0.0720141	0.124292	0.738259
0.118065	0.309024	0.313843	0.259068
0.0400352	0.068883	0.0230783	0.868004
0.00228672	0.00274406	0.00204046	0.992929
0.002146	0.00221636	0.99314	0.0024978
0.0801759	0.0096394	0.384204	0.525981
0.0019701	0.0023219	0.95416	0.0415479
0.836306	0.0527001	0.0722955	0.0386983
0.871381	0.0359894	0.0605805	0.0320493
>Rbpj.W.Creb3_0|-|-	TGGGAAGTGGCA	8.08082	format:homer2
0.128453	0.0201476	0.127507	0.723893
0.0762391	0.011067	0.885263	0.0274309
0.0586455	0.00737798	0.882993	0.0509837
0.0454975	0.0453084	0.881479	0.0277147
0.830685	0.0672531	0.0708475	0.0312145
0.847616	0.0206205	0.086644	0.0451192
0.0480515	0.0528755	0.874669	0.0244041
0.0858872	0.0168369	0.0668748	0.830401
0.0395384	0.00756716	0.919599	0.0332955
0.080874	0.0591184	0.815172	0.0448354
0.0862656	0.779512	0.0905221	0.0437003
0.829739	0.0607264	0.0202421	0.0892925
>Rbpj.W.Creb3_1|-|+	TGGGAAVTGCCAC	8.32369	format:homer2
0.126054	0.0175075	0.0894826	0.766956
0.0513552	0.00868889	0.90935	0.0306056
0.0645831	0.00713267	0.865517	0.0627675
0.0688627	0.0440929	0.851251	0.035793
0.819479	0.076125	0.0684736	0.0359227
0.840617	0.0464272	0.0793671	0.0335884
0.25107	0.277785	0.319933	0.151213
0.0849436	0.0155622	0.0601738	0.83932
0.0367008	0.0692517	0.823369	0.0706783
0.0673064	0.781222	0.0874076	0.0640643
0.0730126	0.886785	0.00752172	0.0326806
0.879134	0.0439632	0.011931	0.0649721
0.0457788	0.821683	0.0827389	0.049799
>Rbpj.W.Creb3_-5|+|-	GTGGSAA	5.23919	format:homer2
0.0753528	0.115758	0.724814	0.0840755
0.00231932	0.0025147	0.00269117	0.992475
0.00241386	0.00248949	0.992613	0.00248319
0.00222479	0.00260294	0.992847	0.00232563
0.127846	0.357352	0.441125	0.0736763
0.992494	0.00255252	0.0025084	0.00244537
0.68495	0.0767204	0.17654	0.0617898
>Rbpj.W.Creb3_0|-|+	TGGGAATGCCAC	8.02277	format:homer2
0.0663327	0.0126253	0.158116	0.762926
0.0332665	0.00921844	0.926653	0.0308617
0.0671343	0.0136273	0.841683	0.0775551
0.0801603	0.0621242	0.823447	0.0342685
0.835872	0.0625251	0.0697395	0.0318637
0.827856	0.0695391	0.0647295	0.0378758
0.126653	0.0164329	0.0787575	0.778156
0.0270541	0.0531062	0.866934	0.0529058
0.0557114	0.807816	0.0699399	0.0665331
0.0346693	0.925852	0.0108216	0.0286573
0.872745	0.0553106	0.0198397	0.0521042
0.0478958	0.758517	0.157715	0.0358717
>Rbpj.W.Cxxc1_-2|-|+	TGGGAGTTGK	8.01797	format:homer2
0.00253165	0.00253165	0.00506329	0.989873
0	0.00506329	0.992405	0.00253165
0.00126582	0.00506329	0.989873	0.00379747
0.00379747	0.00506329	0.988608	0.00253165
0.987342	0.00632911	0.00253165	0.00379747
0.00379747	0.00379747	0.989873	0.00253165
0.00379747	0.00126582	0.00632911	0.988608
0.00253165	0.00506329	0.00126582	0.991139
0.00379747	0.00253165	0.991139	0.00253165
0.00253165	0.00253165	0.470886	0.524051
>Rbpj.W.Cxxc1_-4|+|+	CGTKGGAA	5.94083	format:homer2
0.146906	0.562319	0.130343	0.160432
0.00266851	0.00243846	0.992593	0.00230044
0.00234645	0.00266851	0.0026225	0.992363
0.0026225	0.00253048	0.537888	0.456959
0.0021164	0.00271452	0.992409	0.00276052
0.00239245	0.0031746	0.957166	0.0372671
0.775063	0.0868185	0.089533	0.0485852
0.79112	0.0539683	0.110283	0.0446285
>Rbpj.W.E2f6:E2f4_0|-|-	TGGGAATTCCCKCC	9.07742	format:homer2
0.0947581	0.0282258	0.102823	0.774194
0.0332661	0.016129	0.915323	0.0352823
0.0393145	0.0100806	0.919355	0.03125
0.128024	0.0252016	0.81754	0.0292339
0.859879	0.0342742	0.0856855	0.0201613
0.760081	0.0897177	0.0665323	0.0836694
0.0594758	0.3125	0.123992	0.504032
0.00907258	0.0272177	0.0131048	0.950605
0.0110887	0.961694	0.015121	0.0120968
0.0120968	0.969758	0.00705645	0.0110887
0.0897177	0.826613	0.0141129	0.0695565
0.13004	0.126008	0.439516	0.304435
0.0141129	0.949597	0.0201613	0.016129
0.0594758	0.698589	0.0433468	0.198589
>Rbpj.W.E2f6:E2f4_1|-|-	TGGGAANTTCCCGCC	9.36819	format:homer2
0.0923218	0.0201097	0.0804388	0.80713
0.047532	0.0201097	0.875686	0.0566728
0.0612431	0.0109689	0.88574	0.0420475
0.0438757	0.0393053	0.886654	0.0301645
0.797075	0.0566728	0.111517	0.0347349
0.821755	0.059415	0.0813528	0.0374771
0.241316	0.271481	0.243144	0.244059
0.0402194	0.309872	0.0658135	0.584095
0.0164534	0.0246801	0.0182815	0.940585
0.00274223	0.961609	0.0274223	0.00822669
0.0109689	0.974406	0.00639854	0.00822669
0.112431	0.754113	0.0155393	0.117916
0.122486	0.0822669	0.501828	0.293419
0.0127971	0.95064	0.0274223	0.00914077
0.071298	0.697441	0.0374771	0.193784
>Rbpj.W.Foxh1(Forkhead)-hESC-FOXH1-ChIP-Seq(GSE29422)-Homer_-3|-|-	TGGGAAATCCACANN	9.01469	format:homer2
0.079238	0.015185	0.116234	0.789343
0.0668139	0.00993926	0.862507	0.0607399
0.0872446	0.0088349	0.819989	0.0839315
0.0590834	0.0778575	0.830204	0.0328548
0.76339	0.0750966	0.126173	0.0353396
0.988956	0.00276091	0.00552181	0.00276091
0.767808	0.0739923	0.0750966	0.0831033
0.0858642	0.054942	0.0759249	0.783269
0.215903	0.634456	0.0935947	0.0560464
0.111541	0.838211	0.0184981	0.0317504
0.84042	0.115406	0.0135284	0.0306461
0.0204307	0.938984	0.0287134	0.0118719
0.76698	0.0679183	0.0314743	0.133628
0.234953	0.211485	0.345665	0.207896
0.298178	0.256764	0.202927	0.242131
>Rbpj.W.Foxh1(Forkhead)-hESC-FOXH1-ChIP-Seq(GSE29422)-Homer_-4|-|-	TGGGAATCCACARN	8.25906	format:homer2
0.119935	0.0256171	0.110619	0.743829
0.0668374	0.0186306	0.843619	0.0709129
0.0918724	0.0166511	0.803563	0.0879134
0.112366	0.0774336	0.769912	0.0402888
0.976479	0.00733582	0.0102469	0.00593852
0.952259	0.0172333	0.0121099	0.0183978
0.134257	0.0713787	0.124243	0.670121
0.218211	0.622962	0.0861667	0.0726595
0.106893	0.824406	0.0305077	0.0381928
0.799255	0.135887	0.0249185	0.0399395
0.0255007	0.921518	0.039823	0.0131579
0.722287	0.0703307	0.029809	0.177573
0.251048	0.181882	0.377038	0.190033
0.296577	0.26211	0.218211	0.223102
>Rbpj.W.Foxh1(Forkhead)-hESC-FOXH1-ChIP-Seq(GSE29422)-Homer_1|+|-	GAAATCCACAAAGTGGRAA	11.0825	format:homer2
0.182783	0.192807	0.501769	0.122642
0.494693	0.221108	0.200472	0.0837264
0.941038	0.0235849	0.0188679	0.0165094
0.829599	0.0524764	0.0583726	0.0595519
0.0654481	0.0625	0.0583726	0.813679
0.147406	0.751179	0.0518868	0.0495283
0.389741	0.570165	0.0106132	0.0294811
0.938679	0.0271226	0.0147406	0.0194575
0.0141509	0.958137	0.0206368	0.00707547
0.535377	0.35908	0.0247642	0.0807783
0.479363	0.103184	0.291274	0.126179
0.537736	0.139741	0.192217	0.130307
0.150354	0.215212	0.493514	0.14092
0.0636792	0.0100236	0.0501179	0.876179
0.0341981	0.00825472	0.928656	0.0288915
0.0896226	0.00648585	0.872052	0.0318396
0.396816	0.0383255	0.544811	0.0200472
0.886203	0.0424528	0.0454009	0.0259434
0.900354	0.0347877	0.0430425	0.021816
>Rbpj.W.Mbd2_-4|+|+	GKCTGGAAA	6.34882	format:homer2
0.00308922	0.138288	0.855352	0.00327094
0.0494276	0.0932219	0.477013	0.380338
0.00327094	0.991096	0.00181719	0.0038161
0.00345266	0.402144	0.00327094	0.591132
0.00218063	0.00399782	0.991277	0.00254407
0.00327094	0.00363438	0.990732	0.00236235
0.591496	0.0029075	0.403235	0.00236235
0.990369	0.00454298	0.00327094	0.00181719
0.990732	0.00236235	0.00272579	0.00417954
>Rbpj.W.Mbd2_-5|+|+	GGCGGGAA	6.05486	format:homer2
0.00381264	0.00272331	0.991285	0.00217865
0.00272331	0.00354031	0.70915	0.284586
0.00299564	0.728486	0.00354031	0.264978
0.00408497	0.2628	0.729847	0.00326797
0.00245098	0.00245098	0.991285	0.00381264
0.0043573	0.00108932	0.991285	0.00326797
0.991285	0.00272331	0.00354031	0.00245098
0.990741	0.00217865	0.00326797	0.00381264
>Rbpj.W.Meis1(Homeobox)-MastCells-Meis1-ChIP-Seq(GSE48085)-Homer_-2|-|-	TGGGAATGWCAGSN	8.45206	format:homer2
0.0509376	0.00867618	0.150014	0.790372
0.0237895	0.00671704	0.943745	0.0257487
0.0503778	0.00951581	0.877974	0.0621327
0.0778058	0.0570949	0.823398	0.0417017
0.878254	0.040862	0.0643717	0.0165127
0.696334	0.119507	0.147775	0.036384
0.024909	0.0036384	0.0145536	0.956899
0.00447803	0.0165127	0.966415	0.0125945
0.369997	0.208788	0.148055	0.27316
0.0125945	0.965855	0.0167926	0.00475791
0.975651	0.00503778	0.00391828	0.0153932
0.0604534	0.155052	0.666947	0.117548
0.178561	0.305905	0.347327	0.168206
0.198992	0.264204	0.305905	0.230898
>Rbpj.W.MyoD(bHLH)-Myotube-MyoD-ChIP-Seq(GSE21614)-Homer_-2|-|+	TGGGAACAGCTGCTBN	9.53269	format:homer2
0.0785314	0.0188679	0.0553289	0.847272
0.0410505	0.0109638	0.909485	0.0385008
0.103264	0.0112188	0.810556	0.0749618
0.106068	0.0744518	0.781999	0.0374809
0.847782	0.0522693	0.0744518	0.0254972
0.847272	0.0313616	0.109638	0.0117287
0.0400306	0.86665	0.072412	0.0209077
0.884243	0.0201428	0.0122387	0.0833758
0.0277919	0.0377358	0.887047	0.0474248
0.0583886	0.875064	0.0402856	0.0262621
0.110913	0.0152983	0.0193779	0.854411
0.0239674	0.0469148	0.878633	0.0504844
0.0741968	0.505864	0.127231	0.292708
0.173891	0.252422	0.134625	0.439062
0.165222	0.23126	0.360275	0.243243
0.189189	0.320245	0.208822	0.281744
>Rbpj.W.MyoD(bHLH)-Myotube-MyoD-ChIP-Seq(GSE21614)-Homer_-2|+|-	RVAGCAGCTGTGGGAA	9.83204	format:homer2
0.269663	0.179359	0.367457	0.183521
0.244694	0.349563	0.251352	0.15439
0.559717	0.128173	0.186017	0.126092
0.26134	0.115689	0.5464	0.076571
0.0374532	0.905119	0.0407824	0.0166459
0.853516	0.0129005	0.0203912	0.113192
0.0241365	0.0224719	0.932584	0.0208073
0.0349563	0.912609	0.0337079	0.0187266
0.0595089	0.014149	0.0129005	0.913442
0.0158136	0.0445277	0.903454	0.0362047
0.0249688	0.0266334	0.0258011	0.922597
0.0432792	0.0120682	0.870995	0.0736579
0.0703288	0.00873908	0.855597	0.065335
0.0761548	0.0474407	0.828132	0.048273
0.752393	0.104037	0.0990429	0.0445277
0.816479	0.0478568	0.102788	0.0328756
>Rbpj.W.MyoD(bHLH)-Myotube-MyoD-ChIP-Seq(GSE21614)-Homer_-4|-|-	TGGGAACAGCTGYY	8.81359	format:homer2
0.0851516	0.0185364	0.0592779	0.837034
0.0446032	0.0119714	0.897471	0.0459548
0.0901718	0.00849585	0.850743	0.0505889
0.10446	0.0951921	0.759606	0.0407415
0.87932	0.035335	0.0670014	0.0183433
0.826607	0.0281908	0.131879	0.013323
0.0444101	0.844758	0.0892064	0.0216258
0.84302	0.0233636	0.0167986	0.116818
0.033018	0.0368797	0.882217	0.0478857
0.0664221	0.858274	0.0447963	0.0305078
0.0897857	0.0146746	0.0169917	0.878548
0.0262599	0.0492373	0.873721	0.050782
0.0932612	0.423055	0.144429	0.339255
0.174937	0.279977	0.182468	0.362618
>Rbpj.W.MyoD(bHLH)-Myotube-MyoD-ChIP-Seq(GSE21614)-Homer_-4|+|-	RVAGCAGCTGGGAA	8.33705	format:homer2
0.244249	0.21136	0.361582	0.182809
0.235674	0.366929	0.225686	0.171711
0.43634	0.171106	0.228814	0.163741
0.275726	0.166162	0.470541	0.0875706
0.0193705	0.944108	0.0242131	0.0123083
0.893967	0.0115012	0.0124092	0.0821227
0.0122074	0.0142252	0.958939	0.0146287
0.0250202	0.94209	0.0222962	0.0105932
0.00575061	0.00262308	0.00272397	0.988902
0.00272397	0.0025222	0.991828	0.00292575
0.0677966	0.0233051	0.753329	0.155569
0.062954	0.0995763	0.767353	0.070117
0.75908	0.0878733	0.111481	0.0415658
0.78632	0.0695117	0.101291	0.0428773
>Rbpj.W.MyoD(bHLH)-Myotube-MyoD-ChIP-Seq(GSE21614)-Homer_-4|+|+	AGCAGCTGTGGGAA	9.18558	format:homer2
0.43677	0.177755	0.238192	0.147283
0.278314	0.14322	0.476892	0.101574
0.0253936	0.937024	0.0233621	0.0142204
0.913662	0.00507872	0.0147283	0.0665312
0.0309802	0.02387	0.915693	0.0294566
0.015744	0.959878	0.0116811	0.0126968
0.100559	0.0167598	0.0182834	0.864398
0.0106653	0.0203149	0.944134	0.0248857
0.0284408	0.0284408	0.0309802	0.912138
0.0543423	0.0132047	0.795328	0.137125
0.0452006	0.00863382	0.901981	0.0441849
0.0528187	0.0939563	0.790757	0.0624683
0.791265	0.0929406	0.0746572	0.0411376
0.842052	0.0375825	0.0939563	0.0264093
>Rbpj.W.NeuroD1(bHLH)-Islet-NeuroD1-ChIP-Seq(GSE30298)-Homer_3|+|+	ACCATGTGGTTGCTGGGAA	12.4426	format:homer2
0.672781	0.0684573	0.218474	0.0402882
0.0425811	0.889617	0.0347199	0.0330822
0.0101539	0.975106	0.00524075	0.00949885
0.948903	0.024566	0.00753357	0.0189977
0.0212905	0.038323	0.0881101	0.852276
0.0330822	0.363577	0.588601	0.0147396
0.0114641	0.00458565	0.00622339	0.977727
0.00884376	0.0153947	0.958402	0.01736
0.0307894	0.110056	0.670488	0.188667
0.0478218	0.12152	0.0786112	0.752047
0.0953161	0.10285	0.107763	0.694071
0.116279	0.110056	0.643302	0.130364
0.0776286	0.707828	0.100229	0.114314
0.0393056	0.00753357	0.0294792	0.923682
0.038323	0.00655093	0.927612	0.0275139
0.0622339	0.0104815	0.901081	0.0262037
0.0586309	0.024566	0.893547	0.0232558
0.874222	0.0415984	0.0609237	0.0232558
0.701933	0.0393056	0.045529	0.213233
>Rbpj.W.NeuroD1(bHLH)-Islet-NeuroD1-ChIP-Seq(GSE30298)-Homer_-4|+|-	RRCAGATGGGAA	7.79798	format:homer2
0.404055	0.143001	0.34559	0.107354
0.448037	0.173445	0.30013	0.0783873
0.0344644	0.892646	0.052672	0.0202175
0.956668	0.00632537	0.00863088	0.0283755
0.0335186	0.0532041	0.890222	0.0230551
0.51135	0.298534	0.127039	0.0630764
0.0105226	0.00307401	0.00916292	0.97724
0.00549775	0.0030149	0.987054	0.00443367
0.0104044	0.00372428	0.971624	0.0142469
0.0855994	0.177465	0.664578	0.0723575
0.71589	0.0990778	0.134133	0.0508986
0.754729	0.0676283	0.12834	0.0493024
>Rbpj.W.Nfya_-4|+|-	ACCAATGGGAA	8.25463	format:homer2
0.701478	0.0581281	0.168473	0.0719212
0.00295567	0.992118	0.00394089	0.000985222
0.00197044	0.990148	0.00197044	0.00591133
0.991133	0.00394089	0.00492611	0
0.990148	0.00197044	0.00197044	0.00591133
0.00394089	0	0.00295567	0.993103
0.0679803	0.0729064	0.831527	0.0275862
0.382266	0.00295567	0.561576	0.053202
0	0.00394089	0.994089	0.00197044
0.844335	0.053202	0.0788177	0.0236453
0.821675	0.0423645	0.0926108	0.0433498
>Rbpj.W.Nfya_-5|+|+	CTGATKGGAA	7.36966	format:homer2
0.0230437	0.910226	0.0379261	0.0288046
0.0453673	0.00768123	0.00912146	0.93783
0.0268843	0.0470475	0.896303	0.0297648
0.734758	0.0948152	0.0576092	0.112818
0.00384061	0.00240038	0.00144023	0.992319
0.0662506	0.0103217	0.391983	0.531445
0.00240038	0.00264042	0.992319	0.00264042
0.0031205	0.0031205	0.991599	0.00216035
0.871579	0.0760922	0.00360058	0.0487278
0.81181	0.0463274	0.100576	0.0412866
>Rbpj.W.Olig2(bHLH)-Neuron-Olig2-ChIP-Seq(GSE30882)-Homer_3|+|-	ACCAKRTGGTTGCTGGGAA	11.3197	format:homer2
0.672587	0.0791278	0.178301	0.0699842
0.275013	0.537366	0.123615	0.0640056
0.00668191	0.978372	0.00685775	0.00808862
0.983647	0.00527519	0.00509935	0.00597855
0.0390364	0.080007	0.367505	0.513452
0.325479	0.203974	0.4345	0.0360471
0.0652365	0.0116054	0.0302444	0.892914
0.0149464	0.00597855	0.938104	0.0409706
0.0376297	0.0873923	0.803939	0.0710392
0.137858	0.185159	0.153156	0.523826
0.148409	0.136276	0.144364	0.570951
0.158783	0.136979	0.527871	0.176367
0.125901	0.592052	0.138913	0.143133
0.0513452	0.0124846	0.0536311	0.882539
0.0451908	0.00597855	0.921224	0.0276068
0.0733251	0.00773694	0.883067	0.0358713
0.0676983	0.0334095	0.872516	0.0263759
0.859152	0.0439599	0.0698083	0.0270793
0.761561	0.0376297	0.0582029	0.142606
>Rbpj.W.Olig2(bHLH)-Neuron-Olig2-ChIP-Seq(GSE30882)-Homer_3|+|+	ACCATGTGGTTGCTGGGAA	11.6963	format:homer2
0.604807	0.0870386	0.206009	0.102146
0.0736481	0.786094	0.0827468	0.0575107
0.0387983	0.942833	0.00532189	0.0130472
0.895107	0.0267811	0.0113305	0.0667811
0.0269528	0.0508155	0.186953	0.735279
0.135622	0.324979	0.502146	0.0372532
0.00686695	0.0032618	0.00635193	0.983519
0.00618026	0.00755365	0.978197	0.00806867
0.0504721	0.11073	0.590043	0.248755
0.0966524	0.138197	0.16103	0.60412
0.127382	0.124807	0.128927	0.618884
0.147983	0.136652	0.548498	0.166867
0.111245	0.631931	0.121202	0.135622
0.0472103	0.0109871	0.0396567	0.902146
0.0482403	0.00669528	0.91588	0.0291845
0.071588	0.00892704	0.882403	0.0370815
0.0648927	0.032103	0.875708	0.0272961
0.859056	0.0430901	0.0684979	0.0293562
0.763777	0.0396567	0.0527039	0.143863
>Rbpj.W.Olig2(bHLH)-Neuron-Olig2-ChIP-Seq(GSE30882)-Homer_-2|-|-	TGGGAACAGATGGH	8.4383	format:homer2
0.0960072	0.0200284	0.0684843	0.81548
0.0460008	0.0108541	0.899083	0.0440625
0.108024	0.011371	0.798165	0.0824396
0.115777	0.0739114	0.761468	0.0488435
0.863936	0.0350174	0.0795968	0.0214498
0.909549	0.034759	0.0447086	0.0109833
0.0186071	0.937847	0.0343714	0.00917431
0.965241	0.00852823	0.00723608	0.0189947
0.0891588	0.104148	0.615067	0.191627
0.501874	0.347978	0.0868329	0.0633157
0.136581	0.0276522	0.0711978	0.764569
0.0351467	0.0136969	0.84184	0.109316
0.0879959	0.197054	0.553301	0.161649
0.212043	0.306758	0.160744	0.320455
>Rbpj.W.Olig2(bHLH)-Neuron-Olig2-ChIP-Seq(GSE30882)-Homer_-2|-|+	TGGGAACAKCTGTT	8.74548	format:homer2
0.0701826	0.0162272	0.0409736	0.872617
0.0421907	0.00851927	0.914402	0.0348884
0.0896552	0.011359	0.823124	0.0758621
0.096146	0.0559838	0.812576	0.0352941
0.86856	0.0231237	0.08357	0.0247465
0.745233	0.173631	0.0640974	0.0170385
0.0592292	0.925355	0.00689655	0.00851927
0.908722	0.0198783	0.00608519	0.0653144
0.0397566	0.0389452	0.430832	0.490467
0.224341	0.63854	0.0831643	0.0539554
0.00567951	0.00283976	0.00365112	0.98783
0.00324544	0.0040568	0.989452	0.00324544
0.0754564	0.199594	0.24503	0.479919
0.136308	0.257606	0.131034	0.475051
>Rbpj.W.Olig2(bHLH)-Neuron-Olig2-ChIP-Seq(GSE30882)-Homer_-4|+|-	RACAGMTGGGAA	7.47952	format:homer2
0.393639	0.18015	0.272806	0.153405
0.411257	0.252423	0.242931	0.0933888
0.013189	0.956736	0.0192173	0.0108576
0.976819	0.00509575	0.00499584	0.0130891
0.0980183	0.121099	0.566828	0.214055
0.431474	0.396903	0.100583	0.0710408
0.0233139	0.00409659	0.00812656	0.964463
0.00559534	0.00279767	0.982748	0.00885928
0.0136886	0.00506245	0.95637	0.0248793
0.132756	0.127094	0.649958	0.0901915
0.734022	0.0937219	0.119067	0.053189
0.775121	0.0656453	0.112773	0.0464613
>Rbpj.W.Olig2(bHLH)-Neuron-Olig2-ChIP-Seq(GSE30882)-Homer_-4|+|+	RCCATCTGGGAA	7.73909	format:homer2
0.343112	0.144197	0.334271	0.178421
0.121693	0.686223	0.131806	0.0602773
0.0490925	0.937446	0.00375059	0.00971134
0.893041	0.0145335	0.00823789	0.0841873
0.0499632	0.0602773	0.344585	0.545174
0.191213	0.66372	0.0932958	0.0517715
0.00261202	0.00214319	0.00247807	0.992767
0.00194227	0.00281294	0.992566	0.00267899
0.0196906	0.00723327	0.79921	0.173866
0.0933628	0.119282	0.645904	0.141451
0.783872	0.0755475	0.0945014	0.0460786
0.82178	0.0553211	0.0855937	0.0373049
>Rbpj.W.Otx2(Homeobox)-EpiLC-Otx2-ChIP-Seq(GSE56098)-Homer_-3|-|+	TGGGAAAATCCCN	8.57249	format:homer2
0.0936416	0.0208092	0.083237	0.802312
0.0404624	0.00809249	0.884393	0.067052
0.0450867	0.00346821	0.909827	0.0416185
0.0265896	0.0208092	0.928324	0.0242775
0.743353	0.0404624	0.165318	0.0508671
0.775723	0.0104046	0.0358382	0.178035
0.972254	0.00693642	0.00809249	0.0127168
0.964162	0.00924855	0.016185	0.0104046
0.016185	0.016185	0.0300578	0.937572
0.00924855	0.969942	0.00924855	0.0115607
0.016185	0.950289	0.00809249	0.0254335
0.109827	0.552601	0.0196532	0.317919
0.204624	0.275145	0.195376	0.324855
>Rbpj.W.Otx2(Homeobox)-EpiLC-Otx2-ChIP-Seq(GSE56098)-Homer_-4|-|+	TGGGAAATCCCY	8.32443	format:homer2
0.0957377	0.0219672	0.131475	0.75082
0.0567213	0.015082	0.862623	0.0655738
0.0344262	0.00852459	0.92459	0.032459
0.0881967	0.0498361	0.821311	0.0406557
0.701967	0.0183607	0.0645902	0.215082
0.986557	0.00295082	0.0042623	0.00622951
0.972459	0.00918033	0.00852459	0.00983607
0.0170492	0.0252459	0.0380328	0.919672
0.0134426	0.942951	0.0170492	0.0265574
0.0242623	0.921311	0.00655738	0.0478689
0.0521311	0.629836	0.0219672	0.296066
0.165574	0.359344	0.163607	0.311475
>Rbpj.W.Otx2(Homeobox)-EpiLC-Otx2-ChIP-Seq(GSE56098)-Homer_-5|-|-	TGGGGATTADN	7.15104	format:homer2
0.0401809	0.00833777	0.0368104	0.914671
0.034859	0.00709597	0.93383	0.024215
0.0549938	0.00390279	0.911212	0.0298918
0.00212879	0.00301579	0.992461	0.00239489
0.264768	0.030424	0.670924	0.0338833
0.99184	0.00328189	0.00283839	0.00204009
0.0398261	0.0446159	0.0447046	0.870853
0.0399148	0.0650169	0.083289	0.811779
0.680149	0.07708	0.0832003	0.159571
0.338389	0.162764	0.309473	0.189374
0.271244	0.296878	0.252705	0.179173
>Rbpj.W.Otx2(Homeobox)-EpiLC-Otx2-ChIP-Seq(GSE56098)-Homer_-5|-|+	TGGKAATCCCY	7.40903	format:homer2
0.0662694	0.0167931	0.0886602	0.828277
0.00650054	0.00884796	0.974901	0.00975081
0.0530878	0.0128205	0.838028	0.0960636
0.178404	0.0393644	0.410256	0.371975
0.991513	0.00270856	0.00325027	0.00252799
0.992055	0.00288913	0.00288913	0.00216685
0.0375587	0.0422535	0.0561575	0.86403
0.0184182	0.91459	0.0236547	0.0433369
0.0371975	0.879379	0.0106537	0.07277
0.0680751	0.571506	0.026905	0.333514
0.0817985	0.451968	0.161972	0.304261
>Rbpj.W.Pbx2_2|+|+	ATCAAYCAAGTGGRAA	10.0835	format:homer2
0.670018	0.0396215	0.0863394	0.204021
0.0928445	0.0668244	0.0508575	0.789474
0.127144	0.836783	0.0206978	0.0153755
0.959196	0.0266115	0	0.0141928
0.866351	0.0212892	0.0821999	0.0301597
0.0360733	0.453578	0.0201064	0.490242
0.0331165	0.940272	0.0165582	0.0100532
0.976345	0.00887049	0.0017741	0.0130101
0.535186	0.172088	0.149024	0.143702
0.185689	0.170905	0.520993	0.122413
0.0638675	0.00473093	0.0496747	0.881727
0.0325251	0.00473093	0.921348	0.0413956
0.0431697	0.00591366	0.900651	0.0502661
0.44589	0.0372561	0.48906	0.0277942
0.913661	0.0325251	0.0331165	0.0206978
0.913069	0.0289769	0.0408043	0.0171496
>Rbpj.W.Ppard:Nr2c2_1|-|+	TGGGAATTGAMCTC	9.0079	format:homer2
0.0700646	0.0133525	0.0597272	0.856856
0.0581479	0.00961953	0.902082	0.0301508
0.0753769	0.0074659	0.886001	0.0311558
0.0604451	0.0323044	0.88313	0.0241206
0.873367	0.0426418	0.0595836	0.0244078
0.78995	0.0338837	0.0557071	0.120459
0.158938	0.218952	0.196411	0.4257
0.0330223	0.0218234	0.0242642	0.92089
0.0165111	0.0301508	0.933812	0.0195262
0.843934	0.0759512	0.0426418	0.0374731
0.438478	0.478105	0.0575736	0.0258435
0.0387653	0.902369	0.0153625	0.0435032
0.0300072	0.0264178	0.00775305	0.935822
0.0228284	0.627854	0.0456569	0.303661
>Rbpj.W.Ppard:Nr2c2_-3|+|-	GAGGTGAGAA	7.78659	format:homer2
0.380786	0.0401747	0.551965	0.0270742
0.993886	0	0.000873362	0.00524017
0.00349345	0.00262009	0.99214	0.00174672
0.00262009	0.00611354	0.98952	0.00174672
0.00349345	0.000873362	0.00349345	0.99214
0.00611354	0.158952	0.833188	0.00174672
0.834061	0.00262009	0.158952	0.00436681
0.00262009	0.00349345	0.99214	0.00174672
0.991266	0.00436681	0.00262009	0.00174672
0.990393	0.00349345	0.00349345	0.00262009
>Rbpj.W.Six1(Homeobox)-Myoblast-Six1-ChIP-Chip(GSE20150)-Homer_-3|-|-	TGGGAAAYMTGABMC	8.42956	format:homer2
0.132089	0.0240067	0.110389	0.733515
0.0830276	0.0148863	0.823462	0.0786246
0.129573	0.0101688	0.735402	0.124856
0.00849146	0.00566097	0.981864	0.00398365
0.838872	0.0277807	0.0560855	0.0772618
0.964986	0.0142573	0.0137331	0.0070238
0.880595	0.0383688	0.0535696	0.0274662
0.120558	0.42625	0.167628	0.285565
0.270888	0.384317	0.140476	0.204319
0.142258	0.0225391	0.0856484	0.749554
0.0312402	0.0469651	0.889611	0.0321837
0.879442	0.033232	0.0445539	0.0427718
0.174756	0.219939	0.356536	0.248768
0.339763	0.392075	0.129888	0.138274
0.187127	0.500472	0.104833	0.207569
>Rbpj.W.Six1(Homeobox)-Myoblast-Six1-ChIP-Chip(GSE20150)-Homer_-4|-|-	TGGGAACHTGABMC	8.22944	format:homer2
0.127972	0.024699	0.114233	0.733097
0.062828	0.0142791	0.857055	0.0658382
0.00501698	0.0024699	0.988191	0.00432232
0.258953	0.0619018	0.51783	0.161315
0.979546	0.00980241	0.00548009	0.00517135
0.988577	0.00416795	0.00324174	0.00401358
0.152207	0.410621	0.206159	0.231013
0.277092	0.373726	0.112921	0.236261
0.114927	0.0170577	0.0695431	0.798472
0.0270917	0.0382062	0.910312	0.0243902
0.902748	0.0266286	0.0349645	0.0356592
0.176752	0.229237	0.348178	0.245832
0.34787	0.374575	0.135458	0.142096
0.176984	0.498765	0.113229	0.211022
>Rbpj.W.Smad2_-5|+|-	AGMCTGGGAA	7.18774	format:homer2
0.991987	0.00294714	0.00221035	0.00285504
0.00368392	0.00267084	0.953306	0.0403389
0.337355	0.447965	0.138976	0.0757045
0.00331553	0.990882	0.00313133	0.00267084
0.133082	0.00267084	0.0276294	0.836618
0.00349972	0.00294714	0.991066	0.00248665
0.300147	0.0115122	0.685209	0.00313133
0.00349972	0.150028	0.844354	0.00211825
0.991159	0.00368392	0.00230245	0.00285504
0.723614	0.0821514	0.134279	0.0599558
>Rbpj.W.Smad4_-2|+|+	BTCTGGGAA	6.2879	format:homer2
0.162149	0.347022	0.210282	0.280547
0.00232901	0.00243427	0.00267112	0.992566
0.00215795	0.992434	0.00294745	0.00246059
0.00260533	0.00257902	0.00252638	0.992289
0.0118029	0.00553962	0.970683	0.011974
0.116161	0.0114477	0.780705	0.0916866
0.0972262	0.0531988	0.813048	0.0365273
0.729217	0.0929893	0.120766	0.0570278
0.77956	0.0679623	0.100555	0.0519224
>Rbpj.W.Smad4_-1|-|+	TGGGAATCTG	7.537	format:homer2
0.0658111	0.0123396	0.0531425	0.868707
0.0361961	0.00756828	0.913952	0.0422836
0.0644949	0.00674564	0.878085	0.0506746
0.0526489	0.041132	0.882034	0.0241856
0.804541	0.0760118	0.0720632	0.047384
0.664363	0.0990457	0.1846	0.0519908
0.00230339	0.00246792	0.00312603	0.992103
0.00263244	0.990951	0.0041132	0.00230339
0.00263244	0.00180981	0.00345508	0.992103
0.0287924	0.0510036	0.880224	0.0399803
>Rbpj.W.Smad4_0|+|-	CAGACTGGGAA	7.79683	format:homer2
0.125569	0.651232	0.155706	0.0674933
0.993015	0.00235442	0.00235442	0.00227594
0.00306074	0.0024329	0.993015	0.00149113
0.993486	0.00196202	0.00235442	0.00219746
0.194083	0.502982	0.213075	0.0898603
0.135301	0.0175797	0.0791085	0.768011
0.0523466	0.0130278	0.887145	0.0474808
0.0884477	0.00761262	0.842175	0.0617642
0.0854654	0.0415947	0.846649	0.026291
0.832758	0.0581541	0.0752629	0.0338251
0.862267	0.0372783	0.0730655	0.0273897
>Rbpj.W.SPDEF(ETS)-VCaP-SPDEF-ChIP-Seq(SRA014231)-Homer_-2|-|-	TGGGAACAGGAAGT	8.91216	format:homer2
0.109649	0.0204678	0.0885965	0.781287
0.0533626	0.0112573	0.886988	0.0483918
0.107018	0.00760234	0.827778	0.0576023
0.150585	0.0578947	0.74883	0.0426901
0.935819	0.0154971	0.0312865	0.0173977
0.864181	0.0511696	0.0681287	0.0165205
0.0688596	0.749561	0.156433	0.0251462
0.838743	0.0723684	0.0172515	0.0716374
0.0381579	0.00804094	0.931871	0.0219298
0.0587719	0.0214912	0.90307	0.0166667
0.924123	0.0358187	0.0258772	0.0141813
0.614474	0.0309942	0.080117	0.274415
0.136111	0.269444	0.536696	0.0577485
0.0796784	0.250731	0.072807	0.596784
>Rbpj.W.SPDEF(ETS)-VCaP-SPDEF-ChIP-Seq(SRA014231)-Homer_7|-|-	TGGGAANNNNRDVAVCAGGAAGT	11.5298	format:homer2
0.101979	0.0171084	0.178128	0.702784
0.0446159	0.0103992	0.909091	0.035894
0.075478	0.00570278	0.86112	0.0576988
0.0546796	0.0442804	0.869171	0.0318685
0.830929	0.0613888	0.0691043	0.0385777
0.859443	0.0409259	0.0758135	0.0238175
0.238175	0.196243	0.330426	0.235156
0.260651	0.200268	0.299228	0.239852
0.249581	0.30426	0.255283	0.190876
0.271721	0.304931	0.234821	0.188527
0.355585	0.194901	0.277424	0.17209
0.264341	0.176115	0.353237	0.206307
0.299228	0.211674	0.323046	0.166052
0.529017	0.0805099	0.223415	0.167058
0.298893	0.304596	0.299564	0.0969473
0.0583697	0.836297	0.0828581	0.0224757
0.858437	0.0617243	0.0171084	0.0627306
0.0231466	0.0063737	0.951023	0.0194566
0.0218048	0.0187856	0.946662	0.0127474
0.93425	0.0268366	0.024153	0.0147601
0.58269	0.0332103	0.0935928	0.290507
0.133512	0.211003	0.598792	0.0566924
0.0831936	0.277088	0.0724589	0.567259
>Rbpj.W.Tbet(T-box)-CD8-Tbet-ChIP-Seq(GSE33802)-Homer_-2|-|+	TGGGAAGTGWGAAM	8.49601	format:homer2
0.157451	0.0207925	0.140274	0.681483
0.0803074	0.0106976	0.878861	0.0301341
0.0754859	0.00647883	0.858068	0.0599669
0.0527347	0.0436944	0.873286	0.0302848
0.979057	0.00813621	0.00693084	0.00587615
0.779418	0.00828688	0.178243	0.0340515
0.039777	0.0427904	0.890463	0.02697
0.0302848	0.00828688	0.0328462	0.928582
0.00904023	0.0108483	0.968811	0.0113003
0.348501	0.0391743	0.132138	0.480187
0.121742	0.2248	0.572096	0.0813621
0.936116	0.014163	0.0340515	0.0156697
0.426397	0.270604	0.172668	0.13033
0.367184	0.235799	0.198282	0.198734
>Rbpj.W.Tbx21_-5|+|+	AGGTGTGAA	6.5349	format:homer2
0.720811	0.013121	0.208691	0.0573767
0.127696	0.0315349	0.696348	0.14442
0.0648045	0.0946493	0.790064	0.0504826
0.0018236	0.00200151	0.00311346	0.993061
0.00271316	0.00253525	0.992839	0.00191256
0.0722768	0.0177912	0.23053	0.679402
0.00204599	0.00257973	0.993328	0.00204599
0.99315	0.00240181	0.00226838	0.00217942
0.829115	0.0449228	0.0998977	0.0260641
>Rbpj.W.Tfe3_5|+|+	CACCATGTGGTTGCTGGGAA	12.3031	format:homer2
0.210958	0.500665	0.165927	0.122449
0.544144	0.0472493	0.363354	0.0452529
0.079858	0.554348	0.046362	0.319432
0.0079858	0.972715	0.00976043	0.0095386
0.97205	0.0144188	0.00621118	0.00732032
0.0448092	0.118456	0.0716504	0.765084
0.0357143	0.0809672	0.852706	0.0306122
0.0208518	0.00598935	0.0217391	0.95142
0.0079858	0.00665484	0.977374	0.0079858
0.151287	0.0911713	0.64685	0.110692
0.12866	0.127329	0.238021	0.505989
0.131988	0.111136	0.108696	0.648181
0.150843	0.110027	0.597826	0.141304
0.0996007	0.65772	0.120674	0.122005
0.06189	0.00909494	0.0361579	0.892857
0.0450311	0.00598935	0.924579	0.0244011
0.0694321	0.00887311	0.894854	0.0268412
0.0652174	0.027063	0.889086	0.0186335
0.87378	0.0330524	0.0676575	0.0255102
0.756655	0.039929	0.0519077	0.151508
>Rbpj.W.VDR(NR),DR3-GM10855-VDR+vitD-ChIP-Seq(GSE22484)-Homer_1|-|-	TGGGAAYTGAMCTCA	9.20561	format:homer2
0.0720914	0.0133545	0.06134	0.853214
0.0642825	0.00928022	0.892712	0.0337257
0.0772974	0.00758262	0.878904	0.0362155
0.0649615	0.0301041	0.881507	0.0234269
0.873699	0.0415346	0.0611136	0.0236532
0.805794	0.0356496	0.055455	0.103101
0.161272	0.251698	0.195111	0.391919
0.0172024	0.00520598	0.0134676	0.964124
0.0211634	0.0416478	0.918176	0.0190131
0.87234	0.0441376	0.0471933	0.0363287
0.489249	0.410254	0.0689226	0.0315754
0.0267089	0.925079	0.0112042	0.0370077
0.0405161	0.208692	0.0102988	0.740493
0.0516071	0.582956	0.0832956	0.282141
0.436849	0.153803	0.142033	0.267316
>Rbpj.W.VDR(NR),DR3-GM10855-VDR+vitD-ChIP-Seq(GSE22484)-Homer_-3|+|+	RGAGGTGAGAA	8.04915	format:homer2
0.411507	0.0893151	0.312877	0.186301
0.363836	0.0586301	0.553425	0.0241096
0.64	0.00164384	0.355616	0.00273973
0.00164384	0.00273973	0.993425	0.00219178
0.00164384	0.00328767	0.993425	0.00164384
0.00273973	0.00164384	0.00273973	0.992877
0.00328767	0.0427397	0.952329	0.00164384
0.953425	0.00109589	0.0416438	0.00383562
0.00164384	0.00328767	0.993425	0.00164384
0.992877	0.00383562	0.00219178	0.00109589
0.992877	0.00273973	0.00328767	0.00109589
>Rbpj.W.Yy1_-2|-|+	TGGGAAVATGGC	8.12216	format:homer2
0.128371	0.0251523	0.108993	0.737483
0.0677054	0.0130507	0.858341	0.0609033
0.132326	0.0100451	0.765087	0.0925413
0.0968916	0.0828917	0.77102	0.0491972
0.955707	0.0113106	0.0266551	0.00632761
0.977142	0.00775132	0.00917504	0.00593214
0.245907	0.240766	0.390335	0.122993
0.760421	0.0944396	0.0776714	0.0674682
0.0734794	0.0174009	0.0862928	0.822827
0.0383611	0.00862137	0.913391	0.0396267
0.0657281	0.0765641	0.801629	0.0560785
0.0697619	0.802104	0.0694455	0.0586886
>Rbpj.W.Zbtb33-halfSite_7|+|-	CGAGAVNVNNNNTGGGAA	9.05959	format:homer2
0.0024113	0.99001	0.00378918	0.00378918
0.00172236	0.00413365	0.99001	0.00413365
0.642094	0.0664829	0.158457	0.132966
0.0788839	0.0761281	0.807785	0.0372029
0.632449	0.110575	0.170513	0.0864623
0.249742	0.236307	0.333793	0.180158
0.252497	0.240441	0.308646	0.198415
0.226662	0.263865	0.329659	0.179814
0.267654	0.233207	0.314502	0.184637
0.23803	0.240785	0.305546	0.215639
0.237341	0.236307	0.299001	0.227351
0.205649	0.331381	0.279366	0.183603
0.0961075	0.0389252	0.0923183	0.772649
0.0399587	0.0161901	0.911126	0.0327248
0.0695832	0.011712	0.870134	0.0485704
0.0647606	0.0471926	0.859456	0.0285911
0.809163	0.0626938	0.0874957	0.0406476
0.817086	0.0547709	0.0864623	0.041681
>Rbpj.W.Zbtb33-halfSite_2|-|-	TGGGAAVVCGAGA	8.3387	format:homer2
0.100877	0.0412281	0.095614	0.762281
0.0444444	0.0137427	0.907895	0.0339181
0.0672515	0.0134503	0.859942	0.0593567
0.0497076	0.0397661	0.883333	0.027193
0.800292	0.0646199	0.0988304	0.0362573
0.826901	0.0546784	0.0804094	0.0380117
0.261111	0.272222	0.34386	0.122807
0.219006	0.338012	0.273099	0.169883
0.00292398	0.993275	0.00204678	0.00175439
0.00292398	0.000877193	0.993567	0.00263158
0.69152	0.0359649	0.162865	0.109649
0.100877	0.0657895	0.795322	0.0380117
0.614035	0.116667	0.177778	0.0915205
>Rbpj.W.Zbtb33-halfSite_-5|-|-	CGGGAA	5.35664	format:homer2
0.00188107	0.991535	0.00323963	0.00334413
0.00229909	0.0025081	0.992162	0.00303062
0.00271711	0.00209008	0.991953	0.00323963
0.00313512	0.00209008	0.992162	0.0026126
0.992162	0.00323963	0.00240359	0.00219459
0.991849	0.00313512	0.00271711	0.00229909
>Rbpj.W.Zbtb33-halfSite_-5|+|-	CGGGAA	5.35466	format:homer2
0.0022805	0.992018	0.00310978	0.00259148
0.0022805	0.00352441	0.991915	0.0022805
0.00321343	0.00300612	0.991189	0.00259148
0.0027988	0.00238416	0.992018	0.0027988
0.991189	0.00269514	0.00352441	0.00259148
0.991293	0.00238416	0.00373173	0.00259148
>Rbpj.W.ZNF143|STAF(Zf)-CUTLL-ZNF143-ChIP-Seq(GSE29600)-Homer_-1|-|+	TGGGAAWTTCCCAG	8.68912	format:homer2
0.108833	0.0206432	0.0931049	0.777419
0.0536442	0.0112344	0.869541	0.0655807
0.0586996	0.00589805	0.886112	0.0492908
0.0980199	0.0428311	0.826991	0.0321584
0.778823	0.0544867	0.121753	0.0449375
0.92796	0.0294902	0.0264008	0.0161494
0.355849	0.157	0.188597	0.298554
0.0883303	0.237186	0.120348	0.554136
0.148715	0.182418	0.0565932	0.612274
0.0202219	0.908019	0.0265412	0.0452184
0.0286477	0.932875	0.00603848	0.0324393
0.0344053	0.937087	0.00688106	0.0216262
0.877686	0.0296307	0.0148855	0.0777981
0.0852408	0.10125	0.616627	0.196882
>Rbpj.W.ZNF143|STAF(Zf)-CUTLL-ZNF143-ChIP-Seq(GSE29600)-Homer_-2|-|+	TGGGAATTCCCAG	8.35462	format:homer2
0.0968676	0.0222427	0.13135	0.749539
0.0365886	0.0121084	0.914714	0.0365886
0.0558042	0.00697552	0.881153	0.0560674
0.157015	0.0377731	0.769413	0.0357989
0.935246	0.0150039	0.0398789	0.00987102
0.814951	0.0605422	0.0517241	0.0727823
0.129376	0.257568	0.188076	0.42498
0.115952	0.166886	0.0662016	0.650961
0.0165833	0.895367	0.0267176	0.0613319
0.0332982	0.926428	0.005791	0.0344828
0.0225059	0.950118	0.00881811	0.0185575
0.877336	0.0450118	0.0146091	0.0630429
0.0802843	0.106607	0.653067	0.160042
>Rbpj.W.ZNF143|STAF(Zf)-CUTLL-ZNF143-ChIP-Seq(GSE29600)-Homer_0|-|+	TGGGAAAWTTCCCAG	9.17654	format:homer2
0.0822861	0.0158588	0.0625374	0.839318
0.0388989	0.0110712	0.882406	0.0676242
0.0625374	0.00897666	0.870736	0.0577499
0.0601436	0.0685218	0.836924	0.0344105
0.741771	0.0763016	0.121783	0.0601436
0.862059	0.0535607	0.0508677	0.0335129
0.54219	0.163375	0.155895	0.13854
0.266008	0.171454	0.182525	0.380012
0.0846798	0.264213	0.121185	0.529922
0.168462	0.173549	0.0861759	0.571813
0.0155595	0.936565	0.0245362	0.0233393
0.0191502	0.951227	0.00837822	0.0212448
0.0185518	0.966487	0.00478755	0.0101735
0.929084	0.0155595	0.0119689	0.0433872
0.0840814	0.0981448	0.630162	0.187612
>Rbpj.W.ZNF143|STAF(Zf)-CUTLL-ZNF143-ChIP-Seq(GSE29600)-Homer_-1|+|+	ADTTCCCATGGGAA	8.71478	format:homer2
0.477928	0.186793	0.180956	0.154323
0.232032	0.174024	0.2251	0.368843
0.0875593	0.259394	0.156877	0.496169
0.127326	0.115286	0.0543597	0.703028
0.00729661	0.968989	0.0105801	0.0131339
0.0153229	0.964611	0.00291864	0.017147
0.00948559	0.977016	0.0036483	0.00985042
0.904414	0.04305	0.0127691	0.0397665
0.038672	0.0120394	0.207953	0.741335
0.0310106	0.00729661	0.940168	0.021525
0.0616563	0.00510762	0.883984	0.0492521
0.0758847	0.0569135	0.831813	0.0353885
0.826706	0.0569135	0.0704123	0.0459686
0.808464	0.0634805	0.0846406	0.0434148
>Rela:Relb.W.AP-2gamma(AP2)-MCF7-TFAP2C-ChIP-Seq(GSE21234)-Homer_-2|-|+	GGGRMTTTCCCTSAGGSMAD	11.1131	format:homer2
0.0648567	0.0165913	0.829563	0.0889894
0.0286576	0.00904977	0.930618	0.0316742
0.0377074	0.0316742	0.873303	0.0573152
0.31825	0.120664	0.461538	0.0995475
0.38914	0.319759	0.164404	0.126697
0.158371	0.0889894	0.0452489	0.707391
0.0196078	0.0573152	0.108597	0.81448
0.0301659	0.179487	0.0497738	0.740573
0.00301659	0.954751	0.0241327	0.0180995
0.00603318	0.993967	0	0
0.0180995	0.948718	0.00754148	0.025641
0.144796	0.19457	0.0211161	0.639517
0.110106	0.330317	0.449472	0.110106
0.656109	0.0241327	0.18552	0.134238
0.0422323	0.00904977	0.921569	0.0271493
0.025641	0.0226244	0.939668	0.0120664
0.105581	0.417798	0.390649	0.0859729
0.28356	0.423831	0.107089	0.18552
0.457014	0.164404	0.173454	0.205128
0.226244	0.188537	0.242836	0.342383
>Rela:Relb.W.AP-2gamma(AP2)-MCF7-TFAP2C-ChIP-Seq(GSE21234)-Homer_-3|-|+	GGGGMTTYCCTSAGGSCAN	10.3461	format:homer2
0.0505768	0.011535	0.891748	0.0461402
0.025732	0.00887311	0.924579	0.0408163
0.0204082	0.0292813	0.91748	0.0328305
0.291038	0.123336	0.478261	0.107365
0.404614	0.295475	0.147294	0.152618
0.157054	0.08252	0.079858	0.680568
0.014197	0.0647737	0.054126	0.866903
0.0239574	0.407276	0.133097	0.43567
0.00443656	0.993789	0	0.00177462
0.00177462	0.993789	0.00266193	0.00177462
0.104703	0.246673	0.0204082	0.628217
0.0922804	0.383319	0.437445	0.0869565
0.684117	0.0159716	0.17835	0.121562
0.0319432	0.00443656	0.948536	0.0150843
0.0195209	0.0204082	0.946761	0.0133097
0.111801	0.402839	0.417924	0.0674357
0.278616	0.454303	0.104703	0.162378
0.520852	0.157054	0.159716	0.162378
0.210293	0.186335	0.296362	0.30701
>Rela:Relb.W.AP-2gamma(AP2)-MCF7-TFAP2C-ChIP-Seq(GSE21234)-Homer_-3|+|-	NTKSCCTSAGGGRMTTTCC	10.2112	format:homer2
0.291463	0.274062	0.20609	0.228385
0.195759	0.16857	0.161501	0.474171
0.198477	0.108755	0.402393	0.290375
0.0712344	0.411637	0.415987	0.101142
0.021751	0.918434	0.0244698	0.0353453
0.021751	0.920065	0.00924415	0.0489396
0.119086	0.20174	0.0255574	0.653616
0.108211	0.41925	0.35019	0.122349
0.659054	0.0255574	0.161501	0.153888
0.00543774	0.00543774	0.984774	0.00435019
0.00435019	0.0021751	0.990756	0.00271887
0.0141381	0.0549212	0.902664	0.0282762
0.346928	0.181077	0.348015	0.12398
0.386079	0.328983	0.143556	0.141381
0.145188	0.101686	0.0592713	0.693855
0.0201196	0.0918978	0.0570962	0.830886
0.0250136	0.205546	0.0538336	0.715606
0.0244698	0.884176	0.0435019	0.0478521
0.0413268	0.872757	0.00761283	0.0783034
>Rela:Relb.W.AP-2gamma(AP2)-MCF7-TFAP2C-ChIP-Seq(GSE21234)-Homer_-4|+|-	NTKSCCTGGGGGMTTTCC	10.0016	format:homer2
0.279902	0.29048	0.215622	0.213995
0.181448	0.163548	0.155411	0.499593
0.169243	0.10415	0.419854	0.306753
0.0488202	0.451587	0.397884	0.101709
0.00895037	0.967453	0.00895037	0.0146461
0.0113914	0.955248	0.00650936	0.0268511
0.0740439	0.180635	0.012205	0.733116
0.119609	0.240846	0.448332	0.191212
0.148902	0.00650936	0.799837	0.0447518
0.00244101	0.00244101	0.993491	0.00162734
0.00244101	0.00569569	0.990236	0.00162734
0.12205	0.326282	0.510171	0.0414972
0.378356	0.35476	0.108218	0.158666
0.140765	0.100081	0.0423108	0.716843
0.0170871	0.0878763	0.0423108	0.852726
0.0235964	0.223759	0.0496338	0.703011
0.0203417	0.901546	0.0366151	0.0414972
0.0398698	0.890155	0.00976404	0.0602116
>Rela:Relb.W.AP-2gamma(AP2)-MCF7-TFAP2C-ChIP-Seq(GSE21234)-Homer_-5|-|-	GGGRMTTTCCCTSAGGS	10.0227	format:homer2
0.0702948	0.0196523	0.812547	0.0975057
0.0325019	0.00831444	0.915344	0.0438398
0.0347695	0.031746	0.870748	0.0627362
0.301587	0.145125	0.451247	0.102041
0.39607	0.302343	0.166289	0.135299
0.206349	0.0846561	0.0551776	0.653817
0.0120937	0.0340136	0.0468632	0.907029
0.0340136	0.137566	0.0793651	0.749055
0.00604686	0.956916	0.0256992	0.0113379
0.00377929	0.992441	0.00151172	0.00226757
0.0196523	0.929705	0.00755858	0.0430839
0.157218	0.201058	0.0355253	0.606198
0.147392	0.298564	0.447468	0.106576
0.601663	0.0226757	0.238095	0.137566
0.0551776	0.0120937	0.900983	0.031746
0.0393046	0.0385488	0.887377	0.0347695
0.11867	0.449735	0.331066	0.100529
>Rela:Relb.W.AR-halfsite(NR)-LNCaP-AR-ChIP-Seq(GSE27824)-Homer_-1|-|+	GGGRMTTTCCCAGGMACAG	11.257	format:homer2
0.0628931	0.0146751	0.863732	0.0587002
0.0293501	0.00419287	0.93501	0.0314465
0.0440252	0.0209644	0.890985	0.0440252
0.295597	0.150943	0.427673	0.125786
0.431866	0.308176	0.132075	0.127883
0.180294	0.0628931	0.0503145	0.706499
0.0146751	0.0754717	0.0796646	0.830189
0.0461216	0.186583	0.0377358	0.72956
0.0146751	0.920335	0.0356394	0.0293501
0.00419287	0.981132	0.00419287	0.0104822
0.203354	0.651992	0.0230608	0.121593
0.498952	0.125786	0.146751	0.228512
0.280922	0.0125786	0.649895	0.0566038
0.0272537	0.0272537	0.920335	0.0251572
0.375262	0.339623	0.222222	0.0628931
0.851153	0.0440252	0.0587002	0.0461216
0.0377358	0.880503	0.0733753	0.00838574
0.918239	0.0209644	0.00419287	0.0566038
0.0587002	0.220126	0.607966	0.113208
>Rela:Relb.W.AR-halfsite(NR)-LNCaP-AR-ChIP-Seq(GSE27824)-Homer_-2|-|+	GGGGATTTCCAGGVACAG	10.8279	format:homer2
0.0438283	0.0143113	0.904293	0.0375671
0.0339893	0.00715564	0.928444	0.0304114
0.0277281	0.0178891	0.90161	0.0527728
0.279964	0.125224	0.512522	0.0822898
0.54025	0.252236	0.120751	0.0867621
0.312165	0.0635063	0.0474061	0.576923
0.0125224	0.0563506	0.0429338	0.888193
0.0474061	0.167263	0.194097	0.591234
0.00894454	0.95975	0.0169946	0.0143113
0.0143113	0.966905	0.00626118	0.0125224
0.635957	0.0948122	0.049195	0.220036
0.162791	0.0241503	0.745081	0.0679785
0.049195	0.0304114	0.891771	0.0286225
0.353309	0.245081	0.337209	0.0644007
0.687835	0.232558	0.0366726	0.0429338
0.0357782	0.882826	0.0617174	0.019678
0.875671	0.0313059	0.0205725	0.0724508
0.0456172	0.171735	0.692308	0.0903399
>Rela:Relb.W.AR-halfsite(NR)-LNCaP-AR-ChIP-Seq(GSE27824)-Homer_-2|+|-	CTGTKCCTGGGRMTTTCC	10.6897	format:homer2
0.084466	0.653398	0.205825	0.0563107
0.076699	0.0145631	0.0320388	0.876699
0.0126214	0.120388	0.809709	0.0572816
0.0398058	0.0669903	0.0640777	0.829126
0.121359	0.17767	0.326214	0.374757
0.0330097	0.858252	0.0582524	0.0504854
0.0708738	0.724272	0.0223301	0.182524
0.268932	0.0601942	0.100971	0.569903
0.00776699	0.00291262	0.969903	0.0194175
0.023301	0.00873786	0.947573	0.0203883
0.0320388	0.0436893	0.847573	0.076699
0.343689	0.125243	0.393204	0.137864
0.368932	0.376699	0.137864	0.116505
0.139806	0.0902913	0.0553398	0.714563
0.0213592	0.0514563	0.0640777	0.863107
0.0223301	0.187379	0.0436893	0.746602
0.015534	0.919417	0.0223301	0.0427184
0.0427184	0.887379	0.0038835	0.0660194
>Rela:Relb.W.Atf5_-5|-|-	GGGRMTTTCCCTT	8.44716	format:homer2
0.0610615	0.0159699	0.819634	0.103335
0.0403946	0.0140911	0.895726	0.0497886
0.0356975	0.0441522	0.85721	0.0629403
0.359324	0.19117	0.321747	0.12776
0.298262	0.411461	0.143729	0.146548
0.020667	0.00234852	0.000939408	0.976045
0.00798497	0.319868	0.0521372	0.620009
0.00140911	0.0155002	0.00187882	0.981212
0.0145608	0.900892	0.0291217	0.0554251
0.000469704	0.996242	0.00140911	0.00187882
0.0216064	0.947863	0.00469704	0.0258337
0.033349	0.0403946	0.00657586	0.919681
0.0225458	0.0432128	0.0605918	0.87365
>Rela:Relb.W.Bptf_-1|-|-	GGGRMTTTCCACAASAA	10.1691	format:homer2
0.0426309	0.0109622	0.906212	0.0401949
0.0328867	0.00487211	0.915956	0.046285
0.0328867	0.0292326	0.863581	0.0742996
0.342266	0.16687	0.361754	0.129111
0.393423	0.333739	0.132765	0.140073
0.142509	0.0803898	0.043849	0.733252
0.0146163	0.0414129	0.0401949	0.903776
0.047503	0.198538	0.0414129	0.712546
0.0243605	0.915956	0.0280146	0.0316687
0.0170524	0.979294	0	0.00365408
0.884287	0.0779537	0.00243605	0.0353228
0.148599	0.723508	0.090134	0.0377588
0.942753	0.0377588	0.00243605	0.0170524
0.772229	0.0267966	0.0816078	0.119367
0.214373	0.393423	0.285018	0.107186
0.739342	0.144945	0.0609013	0.0548112
0.570037	0.298417	0.043849	0.0876979
>Rela:Relb.W.Bptf_1|+|+	TTBTTGTKTGGGGATTTCC	11.1363	format:homer2
0.0918836	0.0490046	0.341501	0.517611
0.0490046	0.0551302	0.245023	0.650842
0.111792	0.223583	0.364472	0.300153
0.0367534	0.0520674	0.0107198	0.900459
0.0122511	0.00153139	0.0612557	0.924962
0.0535988	0.0719755	0.74732	0.127106
0.0382848	0.0245023	0.0336907	0.903522
0.0444104	0.0673813	0.37366	0.514548
0.254211	0.0627871	0.191424	0.491577
0.050536	0.0122511	0.886677	0.050536
0.0398162	0.00612557	0.903522	0.050536
0.0306279	0.0245023	0.866769	0.0781011
0.306279	0.114855	0.459418	0.119449
0.447167	0.203675	0.159265	0.189893
0.122511	0.0520674	0.0260337	0.799387
0.0137825	0.0260337	0.0214395	0.938744
0.042879	0.128637	0.0229709	0.805513
0.0153139	0.920368	0.0199081	0.0444104
0.0382848	0.877489	0.0137825	0.0704441
>Rela:Relb.W.Creb3_-3|-|+	GGGRMTTTCCCAC	8.44536	format:homer2
0.0602279	0.0162778	0.847531	0.0759631
0.032013	0.0103093	0.915898	0.0417797
0.0276723	0.0325556	0.863266	0.0765057
0.301139	0.161693	0.390667	0.1465
0.352686	0.367878	0.16115	0.118285
0.14216	0.0651112	0.0385241	0.754205
0.0222463	0.0542594	0.0558871	0.867607
0.00108519	0.00162778	0.00434075	0.992946
0.0260445	0.7363	0.182854	0.054802
0.00217037	0.993489	0.00217037	0.00217037
0.0184482	0.964189	0.00434075	0.0130222
0.952794	0.0157352	0.00596853	0.0255019
0.0276723	0.909929	0.0368964	0.0255019
>Rela:Relb.W.Creb3_-4|-|+	GGGRMTTKCCAC	7.91119	format:homer2
0.039002	0.0107542	0.912532	0.0377115
0.03384	0.0103241	0.916117	0.039719
0.0344135	0.0319759	0.866504	0.0671064
0.297247	0.156295	0.406223	0.140235
0.394322	0.294809	0.143533	0.167336
0.195727	0.0724118	0.0490393	0.682822
0.00157729	0.00243763	0.00329796	0.992687
0.0321193	0.144393	0.354029	0.469458
0.00301118	0.992831	0.00200746	0.00215085
0.00229424	0.992831	0.00229424	0.00258102
0.89002	0.0339834	0.0121881	0.0638084
0.0414396	0.790938	0.127904	0.039719
>Rela:Relb.W.Creb3_-4|+|-	GTGGGAVTTTCC	8.45364	format:homer2
0.026862	0.0504681	0.875865	0.046805
0.043549	0.00854701	0.02849	0.919414
0.002849	0.003663	0.991453	0.002035
0.002035	0.002849	0.99186	0.003256
0.041921	0.298331	0.614164	0.045584
0.917786	0.035002	0.017908	0.029304
0.366707	0.253154	0.220187	0.159951
0.122507	0.049247	0.0708181	0.757428
0.01221	0.0602361	0.0508751	0.876679
0.028897	0.159951	0.025641	0.785511
0.014245	0.929996	0.023199	0.03256
0.031746	0.9186	0.00691901	0.042735
>Rela:Relb.W.Creb3_8|-|-	GGGRMTTTCCHNNNNNNDGTGGCA	12.14	format:homer2
0.0471842	0.00608828	0.882801	0.0639269
0.0350076	0.00913242	0.914764	0.0410959
0.0182648	0.0350076	0.891933	0.0547945
0.305936	0.138508	0.432268	0.123288
0.39726	0.321157	0.155251	0.126332
0.170472	0.0791476	0.0410959	0.709285
0.0152207	0.0684932	0.0578387	0.858447
0.0319635	0.155251	0.0806697	0.732116
0.0197869	0.936073	0.0167428	0.0273973
0.0152207	0.922374	0.00608828	0.0563166
0.339422	0.313546	0.0806697	0.266362
0.211568	0.234399	0.342466	0.211568
0.214612	0.243531	0.312024	0.229833
0.246575	0.232877	0.298326	0.222222
0.226788	0.269406	0.260274	0.243531
0.217656	0.278539	0.286149	0.217656
0.245053	0.302892	0.260274	0.191781
0.270928	0.14003	0.270928	0.318113
0.0502283	0.0837139	0.811263	0.0547945
0.111111	0.0136986	0.0593607	0.81583
0.0395738	0.00761035	0.920852	0.0319635
0.0608828	0.0593607	0.828006	0.0517504
0.0684932	0.824962	0.0730594	0.0334855
0.828006	0.0791476	0.00913242	0.0837139
>Rela:Relb.W.Creb3_-1|+|+	TGCCAGGGRMTTTCC	10.035	format:homer2
0.0181269	0.0151057	0.00906344	0.957704
0.00906344	0.0151057	0.963746	0.0120846
0.0120846	0.963746	0.0120846	0.0120846
0.0120846	0.969789	0.0060423	0.0120846
0.97281	0.0120846	0.0060423	0.00906344
0.0725076	0.102719	0.812689	0.0120846
0.021148	0.0060423	0.945619	0.0271903
0.0332326	0.0483384	0.803625	0.114804
0.311178	0.145015	0.422961	0.120846
0.332326	0.422961	0.138973	0.10574
0.0936556	0.0664653	0.0332326	0.806647
0.0120846	0.060423	0.0271903	0.900302
0.021148	0.132931	0.0392749	0.806647
0.0151057	0.918429	0.0241692	0.0422961
0.0392749	0.876133	0.00302115	0.081571
>Rela:Relb.W.Creb3_6|+|+	TGCCMCAGTRTAGGGGAWTTCC	12.7255	format:homer2
0.041498	0.0212551	0.0354251	0.901822
0.0253036	0.0495951	0.897773	0.0273279
0.0404858	0.880567	0.0404858	0.0384615
0.0242915	0.954453	0.00708502	0.01417
0.509109	0.375506	0.0121457	0.103239
0.0404858	0.869433	0.0678138	0.0222672
0.57085	0.182186	0.102227	0.144737
0.158907	0.167004	0.535425	0.138664
0.162955	0.160931	0.152834	0.523279
0.287449	0.198381	0.376518	0.137652
0.175101	0.256073	0.126518	0.442308
0.587045	0.0850202	0.133603	0.194332
0.0293522	0.0101215	0.92004	0.0404858
0.0273279	0.0111336	0.933198	0.0283401
0.0151822	0.0212551	0.923077	0.0404858
0.20749	0.100202	0.633603	0.0587045
0.645749	0.191296	0.0809717	0.0819838
0.47166	0.0536437	0.034413	0.440283
0.0101215	0.0374494	0.0242915	0.928138
0.0647773	0.107287	0.318826	0.509109
0.01417	0.942308	0.01417	0.0293522
0.0172065	0.951417	0.00809717	0.0232794
>Rela:Relb.W.CRX(Homeobox)-Retina-Crx-ChIP-Seq(GSE20012)-Homer_-2|+|-	GGATTAGGGRATTTCC	10.3562	format:homer2
0.0657534	0.0136986	0.887671	0.0328767
0.0493151	0.0493151	0.868493	0.0328767
0.780822	0.0958904	0.0547945	0.0684932
0.0821918	0.0684932	0.117808	0.731507
0.0383562	0.0383562	0.0438356	0.879452
0.868493	0.0109589	0.0410959	0.0794521
0.0136986	0.00273973	0.969863	0.0136986
0.0465753	0.00273973	0.934247	0.0164384
0.0273973	0.0219178	0.873973	0.0767123
0.367123	0.112329	0.443836	0.0767123
0.452055	0.276712	0.161644	0.109589
0.134247	0.0273973	0.0438356	0.794521
0.0273973	0.0630137	0.0575342	0.852055
0.0191781	0.136986	0.0383562	0.805479
0.0273973	0.906849	0.0109589	0.0547945
0.0383562	0.89589	0.00547945	0.060274
>Rela:Relb.W.Cxxc1_-1|-|-	GGGRMTTTCCCAACR	9.12509	format:homer2
0.046538	0.0113507	0.872872	0.0692395
0.0272418	0.0181612	0.905789	0.0488082
0.0261067	0.0317821	0.863791	0.0783201
0.31101	0.137344	0.423383	0.128263
0.415437	0.321226	0.137344	0.125993
0.15891	0.0488082	0.0385925	0.753689
0.0124858	0.0601589	0.0522134	0.875142
0.0419977	0.241771	0.0385925	0.677639
0.0261067	0.925085	0.0181612	0.030647
0.0329171	0.956867	0.00567537	0.0045403
0.0976163	0.855846	0.0102157	0.0363224
0.939841	0.0533485	0.00227015	0.0045403
0.576617	0.300795	0.0885358	0.0340522
0.0045403	0.992054	0.00227015	0.00113507
0.372304	0.143019	0.358683	0.125993
>Rela:Relb.W.Cxxc1_-2|-|-	GGGRMTTTCCAACR	8.41524	format:homer2
0.0496963	0.0160133	0.880177	0.0541137
0.0375483	0.0160133	0.902264	0.0441745
0.036444	0.0320265	0.821093	0.110436
0.350635	0.149641	0.382662	0.117062
0.384318	0.312535	0.15958	0.143567
0.150745	0.0668139	0.0535616	0.728879
0.0209829	0.0695748	0.0419658	0.867477
0.0485919	0.19492	0.0607399	0.695748
0.024296	0.965213	0.00717835	0.00331309
0.00993926	0.982882	0.00276091	0.00441745
0.896742	0.0977361	0.00276091	0.00276091
0.621204	0.270017	0.0767532	0.0320265
0.00441745	0.990613	0.00386527	0.00110436
0.399779	0.143567	0.294865	0.161789
>Rela:Relb.W.Cxxc1_-2|+|+	YGTTGGGRMTTTCC	8.52576	format:homer2
0.184551	0.256367	0.163257	0.395825
0.00167015	0.00334029	0.992484	0.00250522
0.0329854	0.0843424	0.243424	0.639248
0.00292276	0.00250522	0.0555324	0.93904
0.0045929	0.00167015	0.982046	0.011691
0.00501044	0.00292276	0.94572	0.0463466
0.0317328	0.0367432	0.85595	0.0755741
0.286848	0.128184	0.418372	0.166597
0.387474	0.295198	0.163257	0.154071
0.149478	0.0688935	0.0496868	0.731942
0.0221294	0.0584551	0.0592902	0.860125
0.0392484	0.173278	0.051357	0.736117
0.0192067	0.896868	0.0329854	0.0509395
0.0488518	0.875992	0.0108559	0.0643006
>Rela:Relb.W.E2f1_-3|+|+	GCGGGGCTTTCC	8.33677	format:homer2
0.00107585	0.00268962	0.994083	0.00215169
0.00215169	0.992469	0.00322754	0.00215169
0.00107585	0.00161377	0.994621	0.00268962
0.0333513	0.0247445	0.892415	0.049489
0.00215169	0.00161377	0.995697	0.000537924
0.201183	0.144701	0.53631	0.117805
0.279182	0.443249	0.151157	0.126412
0.120495	0.151157	0.0618612	0.666487
0.0193653	0.0876815	0.0607854	0.832168
0.0268962	0.245831	0.0640129	0.66326
0.0236686	0.911243	0.0322754	0.0328133
0.0333513	0.88596	0.013986	0.0667025
>Rela:Relb.W.E2f6:E2f4_-4|-|-	GGGRMTTTCCCKCC	8.32561	format:homer2
0.0864032	0.0267917	0.771378	0.115428
0.0533601	0.0178611	0.860013	0.0687653
0.0450994	0.0513507	0.810895	0.0926546
0.271266	0.199821	0.373074	0.155838
0.329091	0.345836	0.175262	0.14981
0.106944	0.112972	0.0526903	0.727395
0.00602813	0.0593883	0.0223264	0.912257
0.00334896	0.0120563	0.00491181	0.979683
0.00223264	0.991293	0.0031257	0.00334896
0.00290243	0.991516	0.00267917	0.00290243
0.104934	0.728734	0.0207636	0.145568
0.167448	0.155838	0.389149	0.287564
0.0100469	0.948426	0.023666	0.0178611
0.0756865	0.577361	0.0627372	0.284215
>Rela:Relb.W.E2f6:E2f4_-5|-|-	GGGRHTTCCCNCC	8.04177	format:homer2
0.0258885	0.01448	0.9276	0.0320316
0.0184291	0.0109697	0.952611	0.0179903
0.0219394	0.0109697	0.903466	0.0636244
0.287407	0.1448	0.427819	0.139974
0.345766	0.311101	0.113646	0.229487
0.0324704	0.0741553	0.0399298	0.853444
0.00307152	0.00833699	0.00263273	0.985959
0.00614305	0.915753	0.00965336	0.0684511
0.00307152	0.993418	0.00131637	0.00219394
0.00614305	0.986398	0.00307152	0.00438789
0.200527	0.191751	0.277753	0.329969
0.0140412	0.929794	0.0368583	0.0193067
0.0838087	0.500219	0.087319	0.328653
>Rela:Relb.W.E2f6:E2f4_-5|+|+	GGMGGGAATTTCC	8.18968	format:homer2
0.276917	0.0567847	0.574115	0.0921829
0.0176991	0.0280236	0.941003	0.0132743
0.411504	0.272861	0.140855	0.174779
0.00737463	0.00184366	0.981195	0.00958702
0.00258112	0.00294985	0.99115	0.00331858
0.00184366	0.00331858	0.992625	0.00221239
0.91851	0.0158555	0.0545723	0.0110619
0.662611	0.10767	0.17441	0.0553097
0.242994	0.113938	0.141593	0.501475
0.0129056	0.102139	0.0774336	0.807522
0.0394543	0.274705	0.0479351	0.637906
0.0176991	0.925147	0.0276549	0.0294985
0.0328171	0.89233	0.00995575	0.0648968
>Rela:Relb.W.Gata1(Zf)-K562-GATA1-ChIP-Seq(GSE18829)-Homer_-3|+|+	SAGATAAGGGRATTTCC	10.3679	format:homer2
0.19914	0.376791	0.312321	0.111748
0.722063	0.00716332	0.0229226	0.247851
0.0386819	0.0315186	0.909742	0.0200573
0.869628	0.0544413	0.0429799	0.0329513
0.176218	0.104585	0.181948	0.537249
0.853868	0.0530086	0.0558739	0.0372493
0.911175	0.00429799	0.0544413	0.030086
0.00286533	0.00143266	0.989971	0.00573066
0.0286533	0.00429799	0.944126	0.0229226
0.0358166	0.02149	0.898281	0.0444126
0.402579	0.12894	0.36533	0.103152
0.448424	0.247851	0.159026	0.144699
0.184814	0.0659026	0.0644699	0.684814
0.012894	0.0573066	0.0644699	0.86533
0.0386819	0.147564	0.0444126	0.769341
0.0272206	0.895415	0.034384	0.0429799
0.0530086	0.881089	0.025788	0.0401146
>Rela:Relb.W.Hic1_-5|-|-	GGGGAATGCCAGC	8.41746	format:homer2
0.00595238	0.00347222	0.985119	0.00545635
0.00595238	0.00198413	0.987599	0.00446429
0.00694444	0.00644841	0.968254	0.0183532
0.304563	0.0689484	0.559524	0.0669643
0.698413	0.137401	0.0763889	0.0877976
0.676587	0.015873	0.143353	0.164187
0.00297619	0.000992063	0.0014881	0.994544
0.0272817	0.0997024	0.641865	0.231151
0.00198413	0.994048	0.00248016	0.0014881
0.000992063	0.994544	0.00297619	0.0014881
0.850198	0.0654762	0.0133929	0.0709325
0.195933	0.169147	0.510913	0.124008
0.0525794	0.660218	0.245536	0.0416667
>Rela:Relb.W.Hivep2_5|-|+	GGGGATTTCCAGAGRGGAAACYMS	13.2776	format:homer2
0.0589681	0.004914	0.896806	0.039312
0.00982801	0.014742	0.938575	0.036855
0.014742	0.029484	0.923833	0.031941
0.260442	0.0909091	0.572482	0.0761671
0.496314	0.176904	0.22113	0.105651
0.130221	0.0565111	0.046683	0.766585
0.017199	0.034398	0.0540541	0.894349
0.017199	0.108108	0.0540541	0.820639
0.014742	0.727273	0.012285	0.2457
0.022113	0.906634	0.017199	0.0540541
0.405405	0.19656	0.174447	0.223587
0.189189	0.189189	0.457002	0.164619
0.4914	0.159705	0.186732	0.162162
0.199017	0.164619	0.461916	0.174447
0.31941	0.0737101	0.439803	0.167076
0.0565111	0.00982801	0.918919	0.014742
0.046683	0.02457	0.909091	0.019656
0.756757	0.0638821	0.0712531	0.108108
0.953317	0.019656	0.022113	0.004914
0.904177	0.017199	0.036855	0.041769
0.0540541	0.65602	0.157248	0.132678
0.159705	0.452088	0.0712531	0.316953
0.329238	0.395577	0.189189	0.0859951
0.0761671	0.41769	0.452088	0.0540541
>Rela:Relb.W.Hivep2_4|-|+	GGGRWTTTCCNAGGGGAAACCCS	12.6099	format:homer2
0.0469613	0.0165746	0.875691	0.0607735
0.0331492	0.00828729	0.928177	0.0303867
0.019337	0.0276243	0.90884	0.0441989
0.406077	0.11326	0.39779	0.0828729
0.314917	0.187845	0.146409	0.350829
0.0939227	0.0635359	0.0331492	0.809392
0.0165746	0.0359116	0.0276243	0.91989
0.0248619	0.124309	0.0331492	0.81768
0.0138122	0.922652	0.0110497	0.0524862
0.18232	0.698895	0.0690608	0.0497238
0.190608	0.245856	0.287293	0.276243
0.433702	0.19337	0.21547	0.157459
0.20442	0.157459	0.439227	0.198895
0.298343	0.058011	0.477901	0.165746
0.0635359	0.00276243	0.922652	0.0110497
0.0497238	0.019337	0.914365	0.0165746
0.720994	0.0828729	0.0856354	0.110497
0.953039	0.0220994	0.0248619	0
0.881215	0.0359116	0.0497238	0.0331492
0.0635359	0.690608	0.127072	0.118785
0.198895	0.466851	0.058011	0.276243
0.309392	0.469613	0.160221	0.0607735
0.0773481	0.466851	0.392265	0.0635359
>Rela:Relb.W.Hsf1_-4|-|-	GGGRMTTTCCAGAAY	9.12628	format:homer2
0.0550661	0.0161527	0.867841	0.0609398
0.0447871	0.00954479	0.89464	0.0510279
0.0657122	0.037812	0.808003	0.0884728
0.379589	0.130323	0.38069	0.109398
0.364905	0.315712	0.1942	0.125184
0.145742	0.0646109	0.0429515	0.746696
0.00624082	0.0124816	0.0154185	0.965859
0.00881057	0.0234949	0.0132159	0.954479
0.00403818	0.983847	0.00660793	0.00550661
0.0194567	0.838106	0.00807636	0.134361
0.71953	0.0345081	0.0972834	0.148678
0.0370778	0.0234949	0.914831	0.0245962
0.832232	0.0631424	0.0748899	0.0297357
0.71953	0.082232	0.120411	0.0778267
0.150881	0.416667	0.165198	0.267254
>Rela:Relb.W.Hsf1_-5|-|+	GGGRMTTTCCAGAA	8.77581	format:homer2
0.0526658	0.0152796	0.873212	0.0588427
0.0442133	0.00975293	0.902471	0.0435631
0.0650195	0.0373862	0.81827	0.0793238
0.373862	0.117035	0.394668	0.114434
0.384915	0.304291	0.195059	0.115735
0.188882	0.0737971	0.0692458	0.668075
0.00390117	0.00487646	0.00812744	0.983095
0.00487646	0.0152796	0.00942783	0.970416
0.00390117	0.989922	0.00227568	0.00390117
0.0159298	0.857282	0.00975293	0.117035
0.749675	0.0279584	0.0910273	0.131339
0.0107282	0.0104031	0.971717	0.00715215
0.903446	0.0360858	0.0458388	0.0146294
0.502601	0.119311	0.257477	0.120611
>Rela:Relb.W.Lhx2(Homeobox)-HFSC-Lhx2-ChIP-Seq(GSE48068)-Homer_-2|+|+	TAATTAGGGRMTTTCC	10.2961	format:homer2
0.0911602	0.038674	0.0524862	0.81768
0.81768	0.0801105	0.038674	0.0635359
0.81768	0.0552486	0.0607735	0.0662983
0.0469613	0.0524862	0.0801105	0.820442
0.0303867	0.0359116	0.0524862	0.881215
0.881215	0.00828729	0.0441989	0.0662983
0.00828729	0.00552486	0.980663	0.00552486
0.0607735	0.0110497	0.89779	0.0303867
0.0331492	0.0331492	0.787293	0.146409
0.464088	0.11326	0.328729	0.0939227
0.414365	0.276243	0.138122	0.171271
0.171271	0.0331492	0.0331492	0.762431
0.0138122	0.0469613	0.0331492	0.906077
0.0414365	0.116022	0.0524862	0.790055
0.0138122	0.944751	0.00828729	0.0331492
0.0524862	0.88674	0.00552486	0.0552486
>Rela:Relb.W.Mafb_6|-|+	GGGSCTTTCCTCCCAYTGCTGAC	13.3689	format:homer2
0.0197531	0.00493827	0.918519	0.0567901
0.0320988	0.00493827	0.923457	0.0395062
0.0271605	0.0197531	0.916049	0.037037
0.207407	0.409877	0.266667	0.116049
0.249383	0.553086	0.123457	0.0740741
0.0814815	0.054321	0.0419753	0.822222
0.0148148	0.308642	0.0469136	0.62963
0.0197531	0.133333	0.0345679	0.812346
0.017284	0.938272	0.0222222	0.0222222
0.00987654	0.965432	0.00987654	0.0148148
0.204938	0.195062	0.0567901	0.54321
0.153086	0.498765	0.180247	0.167901
0.153086	0.506173	0.167901	0.17284
0.135802	0.474074	0.185185	0.204938
0.476543	0.197531	0.185185	0.140741
0.0962963	0.311111	0.192593	0.4
0.0987654	0.0148148	0.0320988	0.854321
0.0222222	0.0222222	0.903704	0.0518519
0.345679	0.597531	0.0444444	0.0123457
0.0123457	0.00493827	0.00987654	0.97284
0.0197531	0.0271605	0.938272	0.0148148
0.861728	0.0444444	0.054321	0.0395062
0.0345679	0.795062	0.138272	0.0320988
>Rela:Relb.W.Mbd2_-3|-|-	GGGRVTTTCCGGCC	8.26246	format:homer2
0.0582155	0.0261153	0.851741	0.0639282
0.0538629	0.0228509	0.863166	0.0601197
0.0481502	0.047062	0.830794	0.0739935
0.300326	0.176823	0.379761	0.14309
0.327258	0.337595	0.20049	0.134657
0.121872	0.111534	0.054679	0.711915
0.023667	0.085691	0.0609358	0.829706
0.00598477	0.0552231	0.0204026	0.91839
0.00299238	0.987758	0.00489663	0.00435256
0.0108814	0.970076	0.00571273	0.0133297
0.235854	0.0484222	0.437432	0.278292
0.0193145	0.0386289	0.918118	0.0239391
0.354461	0.512786	0.0756257	0.0571273
0.0402612	0.778836	0.129217	0.0516866
>Rela:Relb.W.Mbd2_-4|-|+	GGGRMTTTCCGGA	8.42462	format:homer2
0.0349057	0.0273585	0.892453	0.045283
0.0311321	0.0160377	0.918868	0.0339623
0.0301887	0.0320755	0.89717	0.040566
0.279245	0.176415	0.417925	0.126415
0.353774	0.374528	0.174528	0.0971698
0.211321	0.0858491	0.0358491	0.666981
0.0179245	0.115094	0.351887	0.515094
0.000943396	0.0245283	0.045283	0.929245
0.00377358	0.991509	0.00188679	0.00283019
0.00283019	0.990566	0.00471698	0.00188679
0.101887	0.0330189	0.75283	0.112264
0.0169811	0.0113208	0.965094	0.00660377
0.599057	0.292453	0.0801887	0.0283019
>Rela:Relb.W.Myc_-2|-|+	GGGRMTTTCCACGTG	9.31627	format:homer2
0.0511883	0.0127971	0.880256	0.0557587
0.0447898	0.0146252	0.891225	0.0493601
0.047532	0.035649	0.847349	0.0694698
0.325411	0.126143	0.426874	0.121572
0.382084	0.303473	0.166362	0.14808
0.155393	0.0749543	0.059415	0.710238
0.0164534	0.0731261	0.0493601	0.86106
0.0292505	0.199269	0.0612431	0.710238
0.00822669	0.971664	0.00914077	0.0109689
0.00182815	0.990859	0.00365631	0.00365631
0.857404	0.0575868	0.0557587	0.0292505
0.106033	0.578611	0.125229	0.190128
0.0904936	0.122486	0.678245	0.108775
0.0182815	0.011883	0.0429616	0.926874
0.0173675	0.0255941	0.932358	0.0246801
>Rela:Relb.W.Myc_-2|+|-	CACGTGGGGMTTTCC	9.31264	format:homer2
0.02	0.9192	0.0376	0.0232
0.9128	0.0472	0.012	0.028
0.0824	0.7048	0.1008	0.112
0.1608	0.1456	0.5488	0.1448
0.0216	0.0512	0.028	0.8992
0.0024	0.0024	0.9912	0.004
0.0112	0.0064	0.9584	0.024
0.0296	0.0552	0.8376	0.0776
0.2808	0.1472	0.432	0.14
0.3872	0.3312	0.1296	0.152
0.1528	0.0928	0.0536	0.7008
0.02	0.0736	0.0696	0.8368
0.0296	0.2024	0.0448	0.7232
0.0304	0.9032	0.0264	0.04
0.0352	0.8856	0.0072	0.072
>Rela:Relb.W.Myc_-4|+|+	CCAGGTGCTTTCC	9.07149	format:homer2
0.371041	0.606335	0.00904977	0.0135747
0.00904977	0.968326	0.00904977	0.0135747
0.977376	0.00452489	0.00904977	0.00904977
0.0180995	0.113122	0.868778	0
0.00904977	0.00904977	0.977376	0.00452489
0.00904977	0.0135747	0.113122	0.864253
0.0135747	0.00452489	0.972851	0.00904977
0.20362	0.506787	0.167421	0.122172
0.0723982	0.00452489	0.0135747	0.909502
0.0135747	0.00452489	0.00452489	0.977376
0.00904977	0.230769	0.00452489	0.755656
0.00452489	0.972851	0.0180995	0.00452489
0.00452489	0.9819	0.00904977	0.00452489
>Rela:Relb.W.Olig2(bHLH)-Neuron-Olig2-ChIP-Seq(GSE30882)-Homer_-2|-|+	GGGRMTTTCCCATCTGTY	10.762	format:homer2
0.0640496	0.0123967	0.81405	0.109504
0.0330579	0.00826446	0.917355	0.0413223
0.0289256	0.018595	0.882231	0.0702479
0.345041	0.11157	0.423554	0.119835
0.394628	0.338843	0.136364	0.130165
0.161157	0.0392562	0.0454545	0.754132
0.0227273	0.0454545	0.0495868	0.882231
0.0165289	0.18595	0.0392562	0.758264
0.0454545	0.859504	0.0371901	0.0578512
0.00413223	0.991736	0.00206612	0.00206612
0.0392562	0.927686	0.0103306	0.0227273
0.807851	0.0392562	0.0123967	0.140496
0.0475207	0.0640496	0.336777	0.551653
0.173554	0.642562	0.105372	0.0785124
0.0123967	0.00413223	0	0.983471
0.00619835	0.0103306	0.969008	0.0144628
0.072314	0.221074	0.227273	0.479339
0.136364	0.268595	0.181818	0.413223
>Rela:Relb.W.Olig2(bHLH)-Neuron-Olig2-ChIP-Seq(GSE30882)-Homer_-3|-|+	GGGRMTTTCCATCTGTT	9.87278	format:homer2
0.0433974	0.0117793	0.883447	0.0613763
0.0539368	0.0099194	0.884067	0.0520769
0.0440174	0.0347179	0.83943	0.0818351
0.33106	0.151891	0.373838	0.143211
0.375077	0.306882	0.16615	0.151891
0.135772	0.0632362	0.0446373	0.756355
0.0130192	0.0557967	0.0396776	0.891507
0.0427774	0.125852	0.0805952	0.750775
0.0117793	0.969002	0.0117793	0.00743955
0.00433974	0.989461	0.00309981	0.00309981
0.749535	0.0737756	0.0235586	0.153131
0.0706758	0.0750155	0.351519	0.50279
0.203968	0.560446	0.132672	0.102914
0.0099194	0.00433974	0.00371978	0.982021
0.00681959	0.0105394	0.967142	0.0154991
0.0855549	0.242405	0.222567	0.449473
0.148791	0.247985	0.186609	0.416615
>Rela:Relb.W.Olig2(bHLH)-Neuron-Olig2-ChIP-Seq(GSE30882)-Homer_-3|+|-	RACAGMTGGGRMTTTCC	9.84235	format:homer2
0.421324	0.183824	0.272794	0.122059
0.450735	0.236029	0.244118	0.0691176
0.0161765	0.958088	0.0176471	0.00808824
0.981618	0.00514706	0.00588235	0.00735294
0.0617647	0.105882	0.604412	0.227941
0.458824	0.396324	0.0801471	0.0647059
0.140441	0.0154412	0.0441176	0.8
0.00441176	0.00220588	0.986029	0.00735294
0.00808824	0.00367647	0.977206	0.0110294
0.0455882	0.0617647	0.768382	0.124265
0.344853	0.144118	0.380882	0.130147
0.383088	0.319118	0.155147	0.142647
0.166912	0.0691176	0.0404412	0.723529
0.0161765	0.0544118	0.0639706	0.865441
0.0301471	0.174265	0.0463235	0.749265
0.0191176	0.907353	0.0272059	0.0463235
0.0352941	0.886765	0.00661765	0.0713235
>Rela:Relb.W.Otx2(Homeobox)-EpiLC-Otx2-ChIP-Seq(GSE56098)-Homer_-2|+|-	VRGGATTAGGGRATTTCC	10.9877	format:homer2
0.333333	0.213592	0.294498	0.158576
0.407767	0.0291262	0.355987	0.20712
0.0776699	0.0161812	0.87055	0.0355987
0.0550162	0.0485437	0.867314	0.0291262
0.779935	0.0970874	0.0582524	0.0647249
0.0841424	0.0582524	0.0970874	0.760518
0.038835	0.0323625	0.0453074	0.883495
0.857605	0.0194175	0.0355987	0.0873786
0.0323625	0.00323625	0.94822	0.0161812
0.0420712	0.00323625	0.938511	0.0161812
0.02589	0.0161812	0.886731	0.0711974
0.355987	0.119741	0.462783	0.0614887
0.475728	0.245955	0.158576	0.119741
0.142395	0.0226537	0.0485437	0.786408
0.02589	0.0679612	0.0355987	0.87055
0.0226537	0.139159	0.0420712	0.796117
0.0323625	0.899676	0.00970874	0.0582524
0.038835	0.909385	0	0.0517799
>Rela:Relb.W.Pbx3(Homeobox)-GM12878-PBX3-ChIP-Seq(GSE32465)-Homer_2|+|-	TTGAGKGACAKCTRGGKDCTTTCC	14.5028	format:homer2
0.110092	0.211009	0.165138	0.513761
0.0275229	0.00917431	0.0366972	0.926606
0.0275229	0.00917431	0.93578	0.0275229
0.981651	0	0.00917431	0.00917431
0.0825688	0.12844	0.614679	0.174312
0.0642202	0.0183486	0.477064	0.440367
0.0366972	0.0183486	0.93578	0.00917431
0.834862	0.0275229	0.110092	0.0275229
0.00917431	0.954128	0.0275229	0.00917431
0.93578	0.00917431	0	0.0550459
0.0733945	0.0550459	0.376147	0.495413
0.0550459	0.59633	0.183486	0.165138
0.12844	0.174312	0.0825688	0.614679
0.385321	0.0458716	0.348624	0.220183
0.0183486	0	0.954128	0.0275229
0.0366972	0	0.963303	0
0.0183486	0.00917431	0.449541	0.522936
0.293578	0.0825688	0.275229	0.348624
0.247706	0.46789	0.174312	0.110092
0.0550459	0.0183486	0	0.926606
0	0.0275229	0.0366972	0.93578
0	0.110092	0	0.889908
0.00917431	0.981651	0	0.00917431
0.00917431	0.93578	0	0.0550459
>Rela:Relb.W.Rest_1|+|+	WCAGGACCAAGGGCCTYTCC	13.1303	format:homer2
0.469231	0.0871795	0.0358974	0.407692
0.0282051	0.938462	0.0205128	0.0128205
0.964103	0.0025641	0.0179487	0.0153846
0.0179487	0.0179487	0.95641	0.00769231
0.0717949	0.269231	0.615385	0.0435897
0.887179	0.0384615	0.0205128	0.0538462
0.0128205	0.935897	0.0307692	0.0205128
0.0128205	0.907692	0.00769231	0.0717949
0.741026	0.115385	0.0128205	0.130769
0.717949	0.0487179	0.128205	0.105128
0.0102564	0.00512821	0.974359	0.0102564
0.0128205	0	0.961538	0.025641
0.0179487	0.00769231	0.915385	0.0589744
0.133333	0.558974	0.217949	0.0897436
0.207692	0.694872	0.0512821	0.0461538
0.0512821	0.0384615	0.0333333	0.876923
0.00769231	0.525641	0.025641	0.441026
0.0102564	0.0897436	0.0230769	0.876923
0.00769231	0.958974	0.0128205	0.0205128
0.0205128	0.935897	0.00512821	0.0384615
>Rela:Relb.W.Runx1_-2|-|+	GGGRMTTTCCCACA	9.20324	format:homer2
0.0567787	0.0220162	0.848204	0.0730012
0.023175	0.00811124	0.936269	0.032445
0.02781	0.0162225	0.895713	0.0602549
0.289687	0.14832	0.421784	0.140209
0.395133	0.308227	0.150637	0.146002
0.152955	0.0660487	0.0533024	0.727694
0.023175	0.0428737	0.0417149	0.892236
0.0243337	0.181924	0.0498262	0.743917
0.130939	0.793743	0.02781	0.0475087
0.00115875	0.993048	0.00115875	0.00463499
0.0115875	0.979143	0.0023175	0.00695249
0.965238	0.00926999	0.00579374	0.0196987
0.0115875	0.958285	0.0173812	0.0127462
0.95365	0.0162225	0.00695249	0.023175
>Rela:Relb.W.Runx1_-3|-|+	GGGRMTTTCCACA	8.34445	format:homer2
0.0409668	0.0139287	0.909873	0.0352315
0.0389185	0.00860303	0.916018	0.0364605
0.0294961	0.0335928	0.871774	0.0651372
0.331422	0.133552	0.39451	0.140516
0.380991	0.315444	0.149119	0.154445
0.168374	0.0634986	0.0413765	0.726751
0.0167964	0.0544859	0.0471118	0.881606
0.216305	0.176567	0.0434248	0.563703
0.00327735	0.992216	0.00204834	0.00245801
0.00286768	0.991807	0.00245801	0.00286768
0.941417	0.0221221	0.00860303	0.0278574
0.0282671	0.915608	0.0368701	0.0192544
0.944285	0.0221221	0.00860303	0.0249898
>Rela:Relb.W.Runx1_-3|+|-	TGTGGGGMTTTCC	8.26313	format:homer2
0.038961	0.015528	0.0324675	0.913043
0.0211745	0.0494071	0.872106	0.0573123
0.0525127	0.0107284	0.0319029	0.904856
0.00282326	0.00367024	0.990119	0.00338792
0.00282326	0.00282326	0.990966	0.00338792
0.0282326	0.0319029	0.597685	0.34218
0.262564	0.148221	0.416431	0.172784
0.379729	0.296443	0.151609	0.172219
0.119424	0.0646527	0.0448899	0.771033
0.0152456	0.0437606	0.0426313	0.898363
0.0256917	0.149633	0.053642	0.771033
0.015528	0.912479	0.0293619	0.0426313
0.0330322	0.911067	0.00790514	0.0479955
>Rela:Relb.W.Runx1_-5|+|-	TGKGGTTTTCC	8.19321	format:homer2
0.0392575	0.0173463	0.0383445	0.905052
0.00304321	0.00334753	0.990566	0.00304321
0.0334753	0.0136945	0.512781	0.440049
0.00365186	0.00243457	0.991783	0.00213025
0.0289105	0.00243457	0.965307	0.00334753
0.068168	0.0794279	0.0788192	0.773585
0.034084	0.0182593	0.0200852	0.927572
0.00699939	0.0279976	0.0167377	0.948265
0.0194766	0.117772	0.034084	0.828667
0.0240414	0.90353	0.034084	0.0383445
0.0407791	0.891966	0.00699939	0.0602556
>Rela:Relb.W.Sox4(HMG)-proB-Sox4-ChIP-Seq(GSE50066)-Homer_-2|+|-	AGRACAAAGGGVCTTTCC	11.0432	format:homer2
0.539474	0.0513158	0.319737	0.0894737
0.169737	0.0578947	0.728947	0.0434211
0.351316	0.127632	0.480263	0.0407895
0.918421	0.0315789	0.0328947	0.0171053
0.0407895	0.868421	0.0671053	0.0236842
0.636842	0.313158	0.0105263	0.0394737
0.884211	0.0565789	0.0421053	0.0171053
0.878947	0.00526316	0.025	0.0907895
0.00394737	0.00131579	0.989474	0.00526316
0.0263158	0.00921053	0.956579	0.00789474
0.025	0.0289474	0.898684	0.0473684
0.248684	0.386842	0.260526	0.103947
0.277632	0.511842	0.103947	0.106579
0.105263	0.0421053	0.0368421	0.815789
0.0131579	0.314474	0.0447368	0.627632
0.0236842	0.107895	0.0302632	0.838158
0.0105263	0.928947	0.0118421	0.0486842
0.0263158	0.914474	0.00394737	0.0552632
>Rela:Relb.W.Sox6(HMG)-Myotubes-Sox6-ChIP-Seq(GSE32627)-Homer_-1|+|+	SNDTTGTTTGGGGATTTCC	11.3388	format:homer2
0.141176	0.267647	0.391176	0.2
0.194118	0.279412	0.320588	0.205882
0.323529	0.1	0.317647	0.258824
0.00588235	0.00882353	0.0264706	0.958824
0.00294118	0.00294118	0.0147059	0.979412
0.00294118	0.0176471	0.979412	0
0.00294118	0.00588235	0	0.991176
0.0676471	0.191176	0.147059	0.594118
0.194118	0.0705882	0.170588	0.564706
0.0323529	0.0117647	0.858824	0.0970588
0.0323529	0.00294118	0.929412	0.0352941
0.0205882	0.0176471	0.882353	0.0794118
0.25	0.0794118	0.552941	0.117647
0.476471	0.214706	0.155882	0.152941
0.105882	0.0470588	0.0235294	0.823529
0.00588235	0.0235294	0.0235294	0.947059
0.0323529	0.15	0.0205882	0.797059
0.0117647	0.920588	0.0235294	0.0441176
0.0352941	0.882353	0.00882353	0.0735294
>Rela:Relb.W.Sox6(HMG)-Myotubes-Sox6-ChIP-Seq(GSE32627)-Homer_-2|+|-	ANAACAAWGGGRMTTTCC	10.2165	format:homer2
0.425717	0.174631	0.271069	0.128584
0.295395	0.236316	0.298002	0.170287
0.492615	0.23371	0.201564	0.0721112
0.870547	0.0217202	0.0799305	0.0278019
0.054735	0.809731	0.10252	0.0330148
0.886186	0.0668983	0.00955691	0.0373588
0.86881	0.0660295	0.0486533	0.0165074
0.367507	0.0312772	0.148566	0.45265
0.0208514	0.00521286	0.949609	0.0243267
0.0199826	0.00521286	0.960904	0.013901
0.0356212	0.0425717	0.855778	0.0660295
0.350999	0.185056	0.344049	0.119896
0.411816	0.310165	0.12424	0.153779
0.173762	0.07298	0.0495222	0.703736
0.0173762	0.0929626	0.0477845	0.841877
0.0199826	0.149435	0.0373588	0.793223
0.0165074	0.906169	0.0191138	0.0582103
0.0382276	0.892268	0.00434405	0.0651607
>Rela:Relb.W.Sox6(HMG)-Myotubes-Sox6-ChIP-Seq(GSE32627)-Homer_2|-|+	GGGCCTTTCCTCCCATTGTTGN	12.5584	format:homer2
0.0341297	0.00682594	0.912969	0.0460751
0.0324232	0.0102389	0.916382	0.0409556
0.0307167	0.0204778	0.906143	0.0426621
0.204778	0.424915	0.25256	0.117747
0.266212	0.527304	0.0904437	0.116041
0.0972696	0.0392491	0.0358362	0.827645
0.0204778	0.329352	0.0307167	0.619454
0.0136519	0.0972696	0.0273038	0.861775
0.0102389	0.931741	0.0255973	0.0324232
0.0358362	0.924915	0.00853242	0.0307167
0.136519	0.192833	0.0546075	0.616041
0.136519	0.47099	0.165529	0.226962
0.0665529	0.614334	0.133106	0.186007
0.0921502	0.65529	0.0836177	0.168942
0.585324	0.0887372	0.0699659	0.255973
0.0170648	0.0204778	0.0102389	0.952218
0.00341297	0.00511945	0.0170648	0.974403
0.0136519	0.0255973	0.931741	0.0290102
0.353242	0.00682594	0.0119454	0.627986
0.0511945	0.146758	0.133106	0.668942
0.141638	0.172355	0.443686	0.242321
0.295222	0.223549	0.177474	0.303754
>Rela:Relb.W.SPDEF(ETS)-VCaP-SPDEF-ChIP-Seq(SRA014231)-Homer_-3|+|+	ACTTCCTGGGRMTTTCC	10.2592	format:homer2
0.515576	0.105919	0.278816	0.0996885
0.0809969	0.534268	0.257009	0.127726
0.353583	0.0794393	0.0420561	0.524922
0.00778816	0.00778816	0.0186916	0.965732
0.00623053	0.956386	0.0202492	0.017134
0.00623053	0.915888	0.00623053	0.0716511
0.105919	0.0233645	0.116822	0.753894
0.00155763	0.00311526	0.995327	0
0.0109034	0.00623053	0.929907	0.0529595
0.046729	0.0280374	0.629283	0.29595
0.286604	0.133956	0.397196	0.182243
0.325545	0.412773	0.141745	0.119938
0.123053	0.0700935	0.0420561	0.764798
0.0140187	0.0560748	0.0327103	0.897196
0.0202492	0.182243	0.0264798	0.771028
0.0124611	0.931464	0.0233645	0.0327103
0.0186916	0.928349	0.00778816	0.0451713
>Rela:Relb.W.SPDEF(ETS)-VCaP-SPDEF-ChIP-Seq(SRA014231)-Homer_3|-|-	GGGGAATKCCAGGGCCAGGAAGY	14.5928	format:homer2
0.0190275	0.00634249	0.94926	0.02537
0.0105708	0.00422833	0.966173	0.0190275
0.0147992	0.0105708	0.953488	0.0211416
0.186047	0.0549683	0.714588	0.0443975
0.7463	0.141649	0.0655391	0.0465116
0.668076	0.0443975	0.0274841	0.260042
0.012685	0.0317125	0.0211416	0.934461
0.0951374	0.0824524	0.422833	0.399577
0.0105708	0.961945	0.00634249	0.0211416
0.0169133	0.945032	0.00845666	0.0295983
0.674419	0.118393	0.0401691	0.167019
0.160677	0.0782241	0.661734	0.0993658
0.154334	0.0909091	0.64482	0.109937
0.342495	0.02537	0.530655	0.10148
0.12685	0.676533	0.120507	0.0761099
0.0401691	0.919662	0.0274841	0.012685
0.926004	0.0295983	0.0147992	0.0295983
0.0169133	0.00422833	0.966173	0.012685
0.0105708	0.00422833	0.978858	0.00634249
0.959831	0.0105708	0.0190275	0.0105708
0.79704	0.02537	0.0570825	0.120507
0.0845666	0.112051	0.758985	0.0443975
0.0486258	0.399577	0.0676533	0.484144
>Rela:Relb.W.Stat6_-4|-|-	GGGRMTTTCCWGAGAA	9.34	format:homer2
0.0738402	0.0191887	0.823658	0.0833131
0.0660675	0.0136021	0.852805	0.0675249
0.053437	0.0531941	0.790138	0.103231
0.325966	0.148652	0.383775	0.141608
0.392762	0.277629	0.192859	0.13675
0.125091	0.0786981	0.0456643	0.750547
0.0051008	0.00850134	0.00995871	0.976439
0.00801555	0.0259898	0.00850134	0.957493
0.00874423	0.967209	0.00995871	0.0140879
0.0148166	0.949721	0.00412922	0.0313335
0.408307	0.0801555	0.0437212	0.467816
0.138693	0.203789	0.549429	0.108088
0.530726	0.0366772	0.215934	0.216663
0.0714112	0.067282	0.812971	0.0483362
0.721642	0.112218	0.103473	0.062667
0.747875	0.0769978	0.119262	0.0558659
>Rela:Relb.W.Stat6_-4|-|+	GGGRMTTTCCCAGGAA	9.61248	format:homer2
0.062425	0.0222089	0.823529	0.0918367
0.0510204	0.0108043	0.895558	0.042617
0.0432173	0.0408163	0.845738	0.0702281
0.32533	0.134454	0.428571	0.111645
0.385954	0.306723	0.169868	0.137455
0.145858	0.077431	0.0498199	0.726891
0.00240096	0.00720288	0.0108043	0.979592
0.0060024	0.0228091	0.00420168	0.966987
0.00240096	0.984394	0.00660264	0.00660264
0.0414166	0.783914	0.0060024	0.168667
0.121849	0.572029	0.134454	0.171669
0.493998	0.112245	0.0942377	0.29952
0.243097	0.0204082	0.634454	0.102041
0.0636255	0.0480192	0.834934	0.0534214
0.820528	0.0630252	0.0894358	0.0270108
0.838535	0.0438175	0.0822329	0.0354142
>Rela:Relb.W.Stat6_-5|-|-	GGGRHTTYCCCAGAA	9.37959	format:homer2
0.0408163	0.0102041	0.904082	0.044898
0.0265306	0.00408163	0.946939	0.022449
0.0285714	0.0122449	0.914286	0.044898
0.332653	0.122449	0.426531	0.118367
0.355102	0.310204	0.126531	0.208163
0.00408163	0.00408163	0.00612245	0.985714
0.00204082	0.00204082	0.00204082	0.993878
0.0102041	0.55102	0.00816327	0.430612
0.00204082	0.987755	0.00204082	0.00816327
0.116327	0.714286	0.0102041	0.159184
0.169388	0.459184	0.255102	0.116327
0.630612	0.0204082	0.206122	0.142857
0.00816327	0.00816327	0.973469	0.0102041
0.936735	0.0163265	0.0326531	0.0142857
0.944898	0.0142857	0.0346939	0.00612245
>Rela:Relb.W.Stat6_-5|-|+	GGGRMTTCCCWGGAA	9.50686	format:homer2
0.0446137	0.00870511	0.89445	0.0522307
0.0500544	0.00435256	0.911861	0.0337323
0.0369967	0.0163221	0.884657	0.0620239
0.301415	0.161045	0.424374	0.113166
0.363439	0.279652	0.149075	0.207835
0.0119695	0.00979325	0.0184984	0.959739
0.00326442	0.0130577	0.00761697	0.976061
0.00761697	0.665941	0.0141458	0.312296
0.0239391	0.912949	0.00870511	0.054407
0.00761697	0.98803	0	0.00435256
0.496192	0.0870511	0.0228509	0.393906
0.0979325	0.0152339	0.825898	0.0609358
0.04679	0.0272035	0.887922	0.0380849
0.838955	0.0642002	0.0707291	0.0261153
0.853101	0.0435256	0.0729053	0.0304679
>Rela:Relb.W.Stat6_-5|+|-	TTCCTGGGAATTTCC	9.77975	format:homer2
0.0358025	0.0740741	0.0419753	0.848148
0.0283951	0.0888889	0.0679012	0.814815
0.037037	0.874074	0.0395062	0.0493827
0.0617284	0.819753	0.00740741	0.111111
0.38642	0.00617284	0.0666667	0.540741
0.00864198	0.00864198	0.971605	0.0111111
0.0493827	0.00246914	0.912346	0.0358025
0.0037037	0.0037037	0.988889	0.0037037
0.823457	0.0222222	0.124691	0.0296296
0.848148	0.0691358	0.0617284	0.0209877
0.271605	0.102469	0.107407	0.518519
0.017284	0.112346	0.0703704	0.8
0.0296296	0.31358	0.0320988	0.624691
0.0160494	0.933333	0.0135802	0.037037
0.0296296	0.906173	0.00123457	0.062963
>Rela:Relb.W.Tfe3_-1|-|-	GGGRMTTTCCACATGACY	10.6486	format:homer2
0.0493827	0.0123457	0.878601	0.0596708
0.0452675	0.00823045	0.911523	0.0349794
0.0390947	0.0411523	0.855967	0.063786
0.339506	0.156379	0.382716	0.121399
0.399177	0.294239	0.152263	0.154321
0.154321	0.0576132	0.0555556	0.73251
0.0123457	0.0452675	0.0349794	0.907407
0.026749	0.185185	0.0679012	0.720165
0.0205761	0.901235	0.0349794	0.0432099
0.00617284	0.985597	0.00411523	0.00411523
0.82716	0.0864198	0.0123457	0.0740741
0.0699588	0.683128	0.162551	0.0843621
0.485597	0.154321	0.216049	0.144033
0.0144033	0.00411523	0.026749	0.954733
0.0164609	0.0288066	0.944444	0.0102881
0.604938	0.090535	0.12963	0.174897
0.0925926	0.668724	0.0658436	0.17284
0.125514	0.345679	0.0617284	0.467078
>Rela:Relb.W.Tfe3_-4|+|+	RGTCAGGKGMTTTCC	9.63958	format:homer2
0.487633	0.0636042	0.339223	0.109541
0.123675	0.116608	0.706714	0.0530035
0.134276	0.0742049	0.0600707	0.731449
0.00353357	0.989399	0.00706714	0
0.989399	0.00353357	0.00353357	0.00353357
0.0212014	0.00706714	0.869258	0.102473
0.00706714	0.00353357	0.985866	0.00353357
0.0212014	0.0106007	0.413428	0.55477
0.00353357	0	0.985866	0.0106007
0.413428	0.318021	0.123675	0.144876
0.176678	0.0176678	0.0282686	0.777385
0.0106007	0.0388693	0.0388693	0.911661
0.0106007	0.215548	0.0106007	0.763251
0.0212014	0.946996	0.00706714	0.024735
0.024735	0.936396	0.00706714	0.0318021
>Rela:Relb.W.Unknown-ESC-element(?)-mES-Nanog-ChIP-Seq(GSE11724)-Homer_-5|+|+	CMCAGCAGGGGVTTTCC	10.4793	format:homer2
0.100396	0.752972	0.0805812	0.0660502
0.410832	0.284016	0.0647292	0.240423
0.0634082	0.84148	0.0660502	0.0290621
0.877147	0.0211361	0.0171731	0.0845443
0.0224571	0.0475561	0.89432	0.0356671
0.0739762	0.836196	0.0594452	0.0303831
0.793923	0.0250991	0.0184941	0.162483
0.00792602	0.00660502	0.980185	0.00528402
0.00792602	0.00264201	0.978864	0.010568
0.0330251	0.0171731	0.903567	0.0462351
0.319683	0.0911493	0.475561	0.113606
0.354029	0.313078	0.217966	0.114927
0.17041	0.0885073	0.0647292	0.676354
0.0250991	0.0819022	0.0805812	0.812417
0.0303831	0.184941	0.0501982	0.734478
0.0237781	0.891678	0.0224571	0.0620872
0.0369881	0.885073	0.011889	0.0660502
>Rela:Relb.W.VDR(NR),DR3-GM10855-VDR+vitD-ChIP-Seq(GSE22484)-Homer_1|-|+	GGGRMTTTCCHDRAGGTCA	10.9559	format:homer2
0.0466102	0.00423729	0.904661	0.0444915
0.0381356	0.0211864	0.902542	0.0381356
0.0317797	0.029661	0.896186	0.0423729
0.391949	0.105932	0.389831	0.112288
0.358051	0.381356	0.152542	0.108051
0.139831	0.0677966	0.0360169	0.756356
0.0127119	0.0402542	0.0550847	0.891949
0.0317797	0.186441	0.0360169	0.745763
0.0190678	0.915254	0.0190678	0.0466102
0.0423729	0.902542	0.00635593	0.0487288
0.34322	0.330508	0.0847458	0.241525
0.334746	0.125	0.313559	0.226695
0.425847	0.0699153	0.436441	0.0677966
0.627119	0.0148305	0.298729	0.059322
0.0338983	0.0169492	0.917373	0.0317797
0.059322	0.095339	0.745763	0.0995763
0.0783898	0.0720339	0.0677966	0.78178
0.0254237	0.864407	0.0783898	0.0317797
0.955508	0.0105932	0.00423729	0.029661
>Rela:Relb.W.Zbtb33-halfSite_-1|+|+	TCTCGGGGMTTTCC	8.67493	format:homer2
0.130531	0.179204	0.123894	0.566372
0.0287611	0.835546	0.0560472	0.079646
0.0995575	0.14528	0.0272861	0.727876
0.00147493	0.9941	0.00221239	0.00221239
0.00147493	0.00147493	0.995575	0.00147493
0.0280236	0.0125369	0.910767	0.0486726
0.0324484	0.039823	0.844395	0.0833333
0.238938	0.159292	0.449115	0.152655
0.331121	0.376106	0.151917	0.140855
0.112094	0.112832	0.0427729	0.732301
0.0140118	0.0825959	0.0553097	0.848083
0.0176991	0.19469	0.0449853	0.742625
0.019174	0.905605	0.0317109	0.0435103
0.0339233	0.915192	0.00884956	0.0420354
>Rela:Relb.W.Zbtb33-halfSite_-3|-|+	GGGRMTTTCCCG	8.25778	format:homer2
0.0560957	0.038893	0.830965	0.0740464
0.0403889	0.0284218	0.887061	0.0441286
0.0329095	0.0448766	0.856395	0.065819
0.290202	0.175019	0.4181	0.116679
0.317128	0.362004	0.179506	0.141361
0.154076	0.110696	0.0501122	0.685116
0.0284218	0.0800299	0.0964847	0.795064
0.00373972	0.00747943	0.00149589	0.987285
0.000747943	0.991773	0.00224383	0.0052356
0.0276739	0.91623	0.00598355	0.0501122
0.00299177	0.992521	0.00149589	0.00299177
0.00224383	0.00373972	0.992521	0.00149589
>Rela:Relb.W.Zbtb33-halfSite_-4|-|+	GGGGMTTCCCG	7.803	format:homer2
0.00923077	0.00923077	0.964615	0.0169231
0.00923077	0.00846154	0.975385	0.00692308
0.0115385	0.00384615	0.947692	0.0369231
0.28	0.0953846	0.538462	0.0861538
0.411538	0.33	0.130769	0.127692
0.135385	0.107692	0.110769	0.646154
0.00384615	0.00230769	0.000769231	0.993077
0.000769231	0.863846	0.00230769	0.133077
0.00538462	0.852308	0.00615385	0.136154
0.000769231	0.993846	0.00230769	0.00307692
0.000769231	0.00307692	0.993077	0.00307692
>Rela:Relb.W.Zbtb33-halfSite_-4|+|-	CGGGAVTTTCC	7.72218	format:homer2
0.00167598	0.992179	0.00502793	0.00111732
0.0027933	0.00111732	0.993296	0.0027933
0.135754	0.0139665	0.807821	0.0424581
0.00335196	0.00335196	0.991061	0.00223464
0.89162	0.0251397	0.0603352	0.022905
0.338547	0.315642	0.211732	0.134078
0.140223	0.1	0.0849162	0.67486
0.0117318	0.0843575	0.0541899	0.849721
0.0256983	0.211732	0.0385475	0.724022
0.0201117	0.918994	0.0324022	0.0284916
0.0346369	0.902793	0.0117318	0.050838
>Rest.W.Atoh1(bHLH)-Cerebellum-Atoh1-ChIP-Seq(GSE22111)-Homer_1|+|-	ACCACATGGTGGCTCACAACCA	14.0895	format:homer2
0.715346	0.0901991	0.144084	0.0503709
0.0944943	0.750488	0.11558	0.0394377
0.0160094	0.960953	0.0152284	0.00780945
0.964857	0.0101523	0.00780945	0.0171808
0.0210855	0.615775	0.245607	0.117532
0.619289	0.303397	0.057009	0.0203046
0.0222569	0.00898087	0.00663803	0.962124
0.00976181	0.014838	0.954315	0.0210855
0.0316283	0.130027	0.715346	0.122999
0.0652089	0.146037	0.0468567	0.741898
0.15697	0.0901991	0.654822	0.0980086
0.0874658	0.162827	0.643108	0.106599
0.0749707	0.716517	0.0714565	0.137056
0.0320187	0.0632565	0.0351425	0.869582
0.0199141	0.939867	0.0218665	0.0183522
0.963686	0.00624756	0.00663803	0.0234283
0.0210855	0.566966	0.344006	0.0679422
0.613432	0.246779	0.0788754	0.0609137
0.926982	0.0292854	0.0105428	0.0331902
0.0124951	0.946896	0.0245998	0.0160094
0.0226474	0.946505	0.00741898	0.0234283
0.823116	0.0683327	0.0413901	0.0671613
>Rest.W.Atoh1(bHLH)-Cerebellum-Atoh1-ChIP-Seq(GSE22111)-Homer_3|+|+	CAACCACATGGTGGCTCACAACCA	15.3504	format:homer2
0.131313	0.667832	0.118881	0.0819736
0.693473	0.117716	0.0854701	0.103341
0.731546	0.0811966	0.14763	0.039627
0.0963481	0.732323	0.113442	0.0578866
0.016317	0.954545	0.0167055	0.012432
0.964258	0.00854701	0.00893551	0.0182595
0.019425	0.626651	0.265346	0.0885781
0.659674	0.261072	0.0571096	0.0221445
0.0213675	0.00932401	0.00815851	0.96115
0.0104895	0.0128205	0.956099	0.0205905
0.0299145	0.1115	0.751748	0.106838
0.0590521	0.146076	0.0516706	0.743201
0.134421	0.0831391	0.675991	0.106449
0.109557	0.127428	0.667055	0.0959596
0.0691531	0.738539	0.0699301	0.122378
0.0330225	0.0578866	0.0337995	0.875291
0.0190365	0.939782	0.0236985	0.0174825
0.963481	0.00582751	0.00815851	0.022533
0.0198135	0.586247	0.323621	0.0703186
0.63481	0.226496	0.0827506	0.0559441
0.933178	0.0291375	0.010878	0.0268065
0.012432	0.946775	0.022533	0.0182595
0.0221445	0.947164	0.00660451	0.024087
0.837218	0.0633256	0.036519	0.0629371
>Rest.W.Atoh1(bHLH)-Cerebellum-Atoh1-ChIP-Seq(GSE22111)-Homer_-4|-|-	TCAGCACCAKCTGBHNN	9.16536	format:homer2
0.104935	0.168681	0.0846928	0.641692
0.0503525	0.818127	0.0822759	0.0492447
0.911078	0.0108761	0.0152064	0.0628399
0.0468278	0.213293	0.685196	0.0546828
0.277543	0.437059	0.168077	0.117321
0.900302	0.0243706	0.0551863	0.020141
0.0221551	0.91994	0.0489426	0.00896274
0.00493454	0.985599	0.00302115	0.00644512
0.93998	0.020141	0.00725076	0.0326284
0.0620342	0.14572	0.43857	0.353676
0.130715	0.721752	0.0984894	0.0490433
0.0634441	0.0147029	0.0215509	0.900302
0.0371601	0.0486405	0.851561	0.0626385
0.0926485	0.29003	0.290332	0.326989
0.234542	0.323061	0.1143	0.328097
0.33857	0.219738	0.233233	0.208459
0.17281	0.289225	0.226083	0.311883
>Rest.W.Creb3_-1|+|-	GTGGCTCACAACCA	10.2356	format:homer2
0.00751315	0.0165289	0.965064	0.0108941
0.0150263	0.00563486	0.00976709	0.969572
0.00826446	0.00488355	0.977461	0.00939144
0.0150263	0.014275	0.963186	0.00751315
0.00939144	0.972953	0.00901578	0.00864012
0.115327	0.0165289	0.00488355	0.863261
0.015402	0.947784	0.0244177	0.0123967
0.979715	0.00450789	0.00751315	0.00826446
0.0184072	0.652517	0.250188	0.0788881
0.722389	0.165289	0.0762585	0.0360631
0.964313	0.0135237	0.0112697	0.0108941
0.00976709	0.96544	0.0187829	0.00601052
0.014275	0.96544	0.00375657	0.0165289
0.885424	0.0375657	0.0187829	0.0582269
>Rest.W.Lhx2(Homeobox)-HFSC-Lhx2-ChIP-Seq(GSE48068)-Homer_4|-|+	TCACAACCATCYGTAATGAGA	14.3384	format:homer2
0.0105485	0.0327004	0.0168776	0.939873
0.0168776	0.957806	0.0105485	0.0147679
0.974684	0.0021097	0.00632911	0.0168776
0.0242616	0.71308	0.152954	0.109705
0.800633	0.112869	0.0506329	0.035865
0.977848	0.00527426	0.00632911	0.0105485
0.00949367	0.956751	0.0189873	0.0147679
0.0147679	0.959916	0.00632911	0.0189873
0.92616	0.0253165	0.0147679	0.0337553
0.0559072	0.290084	0.0601266	0.593882
0.0559072	0.799578	0.0474684	0.0970464
0.0748945	0.376582	0.0696203	0.478903
0.313291	0.0654008	0.546414	0.0748945
0.00949367	0.0200422	0.0116034	0.958861
0.96308	0.0200422	0.00316456	0.0137131
0.968354	0.0105485	0.00738397	0.0137131
0.00949367	0.0179325	0.0126582	0.959916
0.0295359	0.0158228	0.78692	0.167722
0.959916	0.00527426	0.0232068	0.0116034
0.0664557	0.0179325	0.900844	0.0147679
0.799578	0.0675105	0.0770042	0.0559072
>Rest.W.NeuroD1(bHLH)-Islet-NeuroD1-ChIP-Seq(GSE30298)-Homer_3|+|-	ACCACATGGTGGCTCACAACCA	16.1335	format:homer2
0.909483	0.0270936	0.046798	0.0166256
0.0708128	0.874384	0.0418719	0.012931
0.0067734	0.977833	0.00615764	0.00923645
0.979064	0.0067734	0.00431034	0.00985222
0.012931	0.824507	0.125616	0.0369458
0.934113	0.0314039	0.0227833	0.0116995
0.00307882	0.0067734	0.012931	0.977217
0.00738916	0.00369458	0.980296	0.00862069
0.0067734	0.012931	0.961207	0.0190887
0.020936	0.0738916	0.0252463	0.879926
0.0812808	0.0357143	0.841133	0.0418719
0.0843596	0.0492611	0.824507	0.0418719
0.0270936	0.871921	0.0320197	0.0689655
0.0172414	0.0190887	0.0166256	0.947044
0.0110837	0.95936	0.0160099	0.0135468
0.974754	0.00554187	0.00738916	0.0123153
0.0166256	0.769089	0.130542	0.0837438
0.827586	0.0874384	0.0609606	0.0240148
0.974138	0.00923645	0.00492611	0.0116995
0.00923645	0.971675	0.0110837	0.00800493
0.0110837	0.972906	0.00554187	0.010468
0.934729	0.0215517	0.0172414	0.0264778
>Rest.W.Olig2(bHLH)-Neuron-Olig2-ChIP-Seq(GSE30882)-Homer_3|+|-	ACCACATGGTGGCTCACAACCA	15.2079	format:homer2
0.783902	0.0983347	0.0733545	0.0444092
0.124901	0.781523	0.0503569	0.0432197
0.00436162	0.981364	0.00594766	0.00832672
0.980174	0.00713719	0.00436162	0.00832672
0.0198255	0.736717	0.149881	0.0935765
0.8295	0.104679	0.0479778	0.017843
0.0519429	0.00951626	0.0150674	0.923473
0.0107058	0.00396511	0.961142	0.0241872
0.0440127	0.038065	0.865186	0.0527359
0.0610626	0.0979381	0.0384615	0.802538
0.121332	0.0531324	0.752577	0.072958
0.106265	0.0884219	0.74663	0.0586836
0.0440127	0.805313	0.0463918	0.104282
0.0206186	0.0321174	0.0222046	0.925059
0.0146709	0.949247	0.0210151	0.0150674
0.973434	0.00555115	0.00713719	0.0138779
0.0218081	0.682395	0.213323	0.0824742
0.752577	0.136796	0.0689929	0.0416336
0.954005	0.018636	0.00713719	0.020222
0.0122918	0.961538	0.0158604	0.0103093
0.0158604	0.962728	0.00436162	0.01705
0.89889	0.0321174	0.0285488	0.0404441
>Rest.W.Olig2(bHLH)-Neuron-Olig2-ChIP-Seq(GSE30882)-Homer_3|+|+	ACCACATGGTGGCTCACAACCA	14.848	format:homer2
0.744842	0.0896842	0.0930526	0.0724211
0.0450526	0.888421	0.04	0.0265263
0.0193684	0.966316	0.00505263	0.00926316
0.942316	0.0172632	0.00968421	0.0307368
0.0185263	0.682105	0.108632	0.190737
0.717053	0.202105	0.0593684	0.0214737
0.00421053	0.00589474	0.00547368	0.984421
0.00673684	0.00421053	0.984	0.00505263
0.0446316	0.0614737	0.737684	0.156211
0.0618947	0.0821053	0.0496842	0.806316
0.137263	0.0585263	0.725474	0.0787368
0.0976842	0.111579	0.708211	0.0825263
0.0522105	0.775158	0.0543158	0.118316
0.0261053	0.0454737	0.024	0.904421
0.0138947	0.951579	0.0181053	0.0164211
0.974316	0.00547368	0.00589474	0.0143158
0.0218947	0.642947	0.259368	0.0757895
0.702316	0.174737	0.0690526	0.0538947
0.937684	0.016	0.0105263	0.0357895
0.0101053	0.96	0.0197895	0.0101053
0.0206316	0.953263	0.00547368	0.0206316
0.871158	0.0421053	0.0294737	0.0572632
>Rest.W.Pax7(Paired,Homeobox),longest-Myoblast-Pax7-ChIP-Seq(GSE25064)-Homer_4|-|-	TCACAACCATCYGTAATKA	11.5544	format:homer2
0.0330411	0.0627107	0.0323668	0.871881
0.0222522	0.929872	0.0229265	0.0249494
0.966959	0.00337154	0.0074174	0.0222522
0.0269724	0.526635	0.351989	0.0944032
0.607552	0.256912	0.0768712	0.0586649
0.953473	0.0141605	0.0101146	0.0222522
0.0182063	0.934592	0.028321	0.0188806
0.0357384	0.919083	0.00809171	0.037087
0.830748	0.0552933	0.0350641	0.0788941
0.118678	0.277141	0.119353	0.484828
0.12205	0.631827	0.101146	0.144976
0.125421	0.310182	0.125421	0.438975
0.298045	0.118678	0.467296	0.115981
0.120701	0.103844	0.0472016	0.728254
0.867835	0.065408	0.0269724	0.0397842
0.991908	0.00134862	0.00202293	0.00472016
0.00134862	0.00472016	0.00472016	0.989211
0.0364127	0.0236008	0.52731	0.412677
0.774781	0.0809171	0.0708024	0.0734997
>Rest.W.Pax7(Paired,Homeobox),longest-Myoblast-Pax7-ChIP-Seq(GSE25064)-Homer_4|-|+	TCACAACCATCTGTAATGA	12.2136	format:homer2
0.027898	0.042328	0.023088	0.906686
0.021164	0.943723	0.016354	0.018759
0.972102	0.002405	0.00577201	0.019721
0.026936	0.624339	0.26455	0.0841751
0.695046	0.186147	0.0745551	0.044252
0.963925	0.011063	0.00913901	0.015873
0.017797	0.94709	0.018759	0.016354
0.025974	0.940837	0.00721501	0.025974
0.875421	0.039923	0.02886	0.0557961
0.0860991	0.213564	0.0860991	0.614238
0.0937951	0.702742	0.0784031	0.12506
0.0971621	0.233285	0.0962001	0.573353
0.259259	0.0913901	0.559404	0.0899471
0.0582011	0.0529101	0.036075	0.852814
0.952862	0.021164	0.012025	0.013949
0.989899	0.003367	0.002405	0.004329
0.003367	0.004329	0.004329	0.987975
0.0639731	0.030303	0.660895	0.244829
0.503608	0.0582011	0.322751	0.11544
>Rest.W.Six1(Homeobox)-Myoblast-Six1-ChIP-Chip(GSE20150)-Homer_3|-|-	TCACAACCATCTGTAATGAGATCT	16.7223	format:homer2
0.0107949	0.0264966	0.0107949	0.951914
0.00588813	0.975466	0.00981354	0.00883219
0.980373	0.00294406	0.00294406	0.013739
0.0186457	0.792934	0.13052	0.0578999
0.837095	0.0932287	0.047105	0.0225711
0.97841	0.0107949	0.00294406	0.00785083
0.00686948	0.968597	0.0127576	0.0117763
0.00981354	0.970559	0.00490677	0.0147203
0.932287	0.0235525	0.013739	0.030422
0.0372915	0.205103	0.0412169	0.716389
0.0451423	0.849853	0.0392542	0.0657507
0.0686948	0.190383	0.0500491	0.690873
0.0107949	0.00686948	0.976447	0.00588813
0.0696762	0.0127576	0.0255152	0.892051
0.962709	0.0196271	0.00588813	0.0117763
0.976447	0.00686948	0.00981354	0.00686948
0.0235525	0.165849	0.0274779	0.783121
0.111874	0.0765456	0.76055	0.0510304
0.493621	0.00588813	0.338567	0.161923
0.00785083	0.0176644	0.967615	0.00686948
0.979392	0.00588813	0.00686948	0.00785083
0.0255152	0.0421982	0.0843965	0.84789
0.0559372	0.873405	0.0264966	0.0441609
0.0431796	0.191364	0.0206084	0.744848
>Rest.W.Tfe3_2|+|-	CACATGGTGGCTCACAACCA	14.333	format:homer2
0.00605449	0.985368	0.00353179	0.00504541
0.963673	0.0116044	0.00706357	0.0176589
0.0166498	0.935923	0.0292634	0.0181635
0.887992	0.0332997	0.0580222	0.0206862
0.00605449	0.00605449	0.00554995	0.982341
0.00504541	0.00756811	0.979314	0.00807265
0.146317	0.0237134	0.779011	0.0509586
0.0327952	0.152876	0.0166498	0.797679
0.0625631	0.0676085	0.781029	0.0887992
0.0928355	0.0585267	0.78557	0.0630676
0.0368315	0.832492	0.0403633	0.0903128
0.0176589	0.0272452	0.0166498	0.938446
0.0136226	0.96115	0.0176589	0.00756811
0.9778	0.00403633	0.00655903	0.0116044
0.0221998	0.726034	0.162967	0.0887992
0.790616	0.114026	0.0665994	0.0287588
0.970737	0.00756811	0.0100908	0.0116044
0.0116044	0.967205	0.0141271	0.00706357
0.0141271	0.965187	0.00504541	0.0156408
0.908678	0.0292634	0.0201816	0.0418769
>Rest.W.ZNF143|STAF(Zf)-CUTLL-ZNF143-ChIP-Seq(GSE29600)-Homer_8|-|+	WCAGSACCAAGGGCCTCWCCTCCCAK	14.0943	format:homer2
0.334524	0.127381	0.0559524	0.482143
0.0166667	0.925	0.0404762	0.0178571
0.959524	0.00714286	0.00238095	0.0309524
0.0321429	0.0452381	0.897619	0.025
0.0940476	0.405952	0.42619	0.0738095
0.867857	0.0678571	0.0214286	0.0428571
0.0190476	0.914286	0.0428571	0.0238095
0.027381	0.921429	0.00952381	0.0416667
0.688095	0.136905	0.0369048	0.138095
0.509524	0.17381	0.17381	0.142857
0.153571	0.221429	0.50119	0.12381
0.164286	0.192857	0.465476	0.177381
0.19881	0.188095	0.465476	0.147619
0.134524	0.505952	0.155952	0.203571
0.145238	0.520238	0.160714	0.17381
0.164286	0.178571	0.177381	0.479762
0.136905	0.557143	0.139286	0.166667
0.305952	0.205952	0.0988095	0.389286
0.133333	0.50119	0.116667	0.24881
0.0380952	0.579762	0.052381	0.329762
0.0607143	0.077381	0.0440476	0.817857
0.0166667	0.955952	0.0154762	0.0119048
0.0107143	0.967857	0.00357143	0.0178571
0.00952381	0.972619	0.00595238	0.0119048
0.952381	0.00952381	0.00833333	0.0297619
0.0511905	0.204762	0.394048	0.35
>Rfx3.W.Ascl1(bHLH)-NeuralTubes-Ascl1-ChIP-Seq(GSE55840)-Homer_-3|-|-	GTTGYCAAGCTGCTAG	10.2333	format:homer2
0.00678295	0.0184109	0.948643	0.0261628
0.0213178	0.0426357	0.0213178	0.914729
0.0116279	0.00193798	0.0281008	0.958333
0.0426357	0.0184109	0.918605	0.0203488
0.0271318	0.506783	0.0261628	0.439922
0.0281008	0.956395	0.00872093	0.00678295
0.735465	0.252907	0.00290698	0.00872093
0.936047	0.0116279	0.0106589	0.0416667
0.0222868	0.0610465	0.862403	0.0542636
0.0348837	0.914729	0.0339147	0.0164729
0.0290698	0.00387597	0.00484496	0.962209
0.00678295	0.0145349	0.96124	0.0174419
0.0406977	0.59593	0.181202	0.182171
0.0300388	0.198643	0.193798	0.577519
0.536822	0.176357	0.132752	0.15407
0.181202	0.169574	0.505814	0.143411
>Rfx3.W.Ascl1(bHLH)-NeuralTubes-Ascl1-ChIP-Seq(GSE55840)-Homer_-3|+|+	NNVVCAGCTGTTGCCA	8.57942	format:homer2
0.25885	0.242048	0.272133	0.226969
0.251239	0.253608	0.239966	0.255188
0.285417	0.266963	0.299777	0.147842
0.257629	0.279242	0.316579	0.14655
0.0747469	0.825088	0.0627558	0.0374093
0.849214	0.0183098	0.0166583	0.115818
0.0738853	0.0894665	0.727651	0.108997
0.22302	0.502118	0.203561	0.0713004
0.131184	0.0266389	0.0692899	0.772887
0.00344654	0.00524162	0.987219	0.00409277
0.0276441	0.156028	0.0663459	0.749982
0.0667768	0.0167301	0.0766138	0.839879
0.139154	0.0567243	0.726287	0.0778344
0.0439434	0.830617	0.0550011	0.0704387
0.0620378	0.866303	0.0104114	0.0612479
0.903353	0.0338192	0.0100524	0.0527752
>Rfx3.W.Ascl1(bHLH)-NeuralTubes-Ascl1-ChIP-Seq(GSE55840)-Homer_-4|-|-	GTTGCCAGCTGBBNN	8.39412	format:homer2
0.0398617	0.0811131	0.81547	0.063555
0.0598603	0.150227	0.0677581	0.722154
0.0728425	0.0190157	0.10023	0.807911
0.0872144	0.0567419	0.778286	0.0777574
0.0407769	0.8554	0.0604366	0.0433869
0.00749102	0.983527	0.00383025	0.00515219
0.976442	0.00786387	0.00501661	0.0106772
0.0669107	0.26466	0.460138	0.208291
0.124432	0.663548	0.114196	0.0978239
0.146363	0.0182361	0.0180666	0.817334
0.0368789	0.0844688	0.783676	0.0949766
0.138635	0.303945	0.313301	0.244119
0.126602	0.291777	0.275439	0.306183
0.218765	0.226019	0.29781	0.257406
0.20524	0.262152	0.294251	0.238357
>Rfx3.W.Ascl1(bHLH)-NeuralTubes-Ascl1-ChIP-Seq(GSE55840)-Homer_-5|+|-	NVCAGCTGTTGCCA	8.20505	format:homer2
0.288825	0.207901	0.276024	0.227249
0.241889	0.275436	0.355845	0.12683
0.0576767	0.878835	0.0390642	0.0244243
0.727139	0.0789377	0.0269992	0.166924
0.0692268	0.20768	0.500552	0.222541
0.111602	0.72861	0.0843081	0.07548
0.110866	0.0143456	0.0174354	0.857353
0.0044876	0.00757743	0.982638	0.00529684
0.0263371	0.158023	0.0631207	0.75252
0.0470095	0.0186125	0.105716	0.828662
0.128301	0.0597366	0.737512	0.0744501
0.0405356	0.844037	0.0488487	0.0665784
0.0570882	0.872729	0.00956375	0.0606194
0.901052	0.0349445	0.00912234	0.0548812
>Rfx3.W.Ascl1(bHLH)-NeuralTubes-Ascl1-ChIP-Seq(GSE55840)-Homer_-5|-|+	GTTGCCAAGCTGCT	9.13228	format:homer2
0.0138452	0.0365009	0.918188	0.0314663
0.0283197	0.063562	0.030837	0.877281
0.032725	0.00440529	0.0497168	0.913153
0.0623033	0.0352423	0.870359	0.0320957
0.0144745	0.66394	0.0302077	0.291378
0.0434235	0.926998	0.00818125	0.0213971
0.753304	0.23411	0.00377596	0.00881057
0.95343	0.00503461	0.00440529	0.0371303
0.0226558	0.0220264	0.933291	0.0220264
0.144745	0.674009	0.161108	0.0201385
0.0377596	0.00629327	0.0226558	0.933291
0.00881057	0.0125865	0.960982	0.0176211
0.0786658	0.538704	0.210195	0.172435
0.135935	0.22467	0.140969	0.498427
>Rfx3.W.Atoh1(bHLH)-Cerebellum-Atoh1-ChIP-Seq(GSE22111)-Homer_-3|+|+	NNRVCAGCTGTTGCCA	9.0129	format:homer2
0.28178	0.248585	0.293851	0.175783
0.254432	0.242173	0.238023	0.265372
0.383252	0.117314	0.37665	0.122784
0.238401	0.32252	0.339495	0.0995851
0.0531875	0.886835	0.0348925	0.0250849
0.92003	0.0147114	0.0122595	0.0529989
0.0573369	0.0875141	0.699359	0.15579
0.205017	0.647869	0.0850622	0.0620521
0.0556394	0.0133912	0.0243304	0.906639
0.00396077	0.00603546	0.986609	0.00339495
0.0228216	0.151452	0.109393	0.716333
0.0380988	0.0196152	0.0463976	0.895888
0.123161	0.0580913	0.729536	0.0892116
0.0460204	0.824594	0.0550736	0.0743116
0.0575255	0.870049	0.0092418	0.0631837
0.900415	0.0350811	0.0092418	0.0552622
>Rfx3.W.Atoh1(bHLH)-Cerebellum-Atoh1-ChIP-Seq(GSE22111)-Homer_-4|-|-	GTTGCCAGCTGBYNN	8.09928	format:homer2
0.0482348	0.0911042	0.784526	0.0761348
0.0674429	0.168902	0.0785492	0.685106
0.0772615	0.0197446	0.107361	0.795633
0.0840219	0.0397575	0.840434	0.0357871
0.0338556	0.888239	0.0489323	0.0289731
0.00965769	0.978431	0.00456058	0.00735057
0.979558	0.00729692	0.00466788	0.0084773
0.0759738	0.144651	0.505848	0.273527
0.153343	0.653826	0.116321	0.0765104
0.0791394	0.0160425	0.0199056	0.884913
0.0440498	0.0520979	0.835766	0.0680867
0.109829	0.323801	0.333727	0.232643
0.117985	0.355993	0.142719	0.383303
0.22878	0.227868	0.287745	0.255607
0.171478	0.281683	0.287048	0.259792
>Rfx3.W.Atoh1(bHLH)-Cerebellum-Atoh1-ChIP-Seq(GSE22111)-Homer_-5|+|-	RVCAGCTGTTGCCA	8.48195	format:homer2
0.357295	0.132371	0.372492	0.137842
0.229939	0.353343	0.313678	0.10304
0.0550152	0.880243	0.0352584	0.0294833
0.891945	0.0293313	0.012462	0.0662614
0.074924	0.0965046	0.602432	0.22614
0.158967	0.685562	0.0870821	0.0683891
0.0600304	0.012766	0.0179331	0.909271
0.00531915	0.00653495	0.98465	0.00349544
0.0234043	0.149088	0.093617	0.733891
0.0413374	0.018845	0.0416413	0.898176
0.144681	0.0679331	0.695745	0.0916413
0.0303951	0.83845	0.0515198	0.0796353
0.062462	0.860182	0.0100304	0.0673252
0.896049	0.0367781	0.00957447	0.0575988
>Rfx3.W.Bptf_0|+|+	TTBTTGTKGTTGCCA	9.2485	format:homer2
0.0647506	0.0706971	0.211761	0.652792
0.0455897	0.053188	0.124546	0.776677
0.106706	0.37595	0.26627	0.251074
0.0393129	0.066072	0.0161876	0.878427
0.0125537	0.0049554	0.0353485	0.947142
0.0254377	0.1926	0.618764	0.163198
0.0343574	0.0376611	0.0323753	0.895606
0.0459201	0.0181698	0.42187	0.51404
0.020152	0.0399736	0.885695	0.0541791
0.0419557	0.0399736	0.03667	0.881401
0.0462504	0.00693756	0.0386521	0.90816
0.138421	0.0406343	0.59663	0.224315
0.0336967	0.864552	0.0403039	0.061447
0.0485629	0.842088	0.0099108	0.0994384
0.922696	0.0214734	0.0105715	0.0452593
>Rfx3.W.Creb3_-5|-|+	GTTGCCAC	5.83511	format:homer2
0.0653428	0.12262	0.71185	0.100187
0.0894545	0.193693	0.0968369	0.620015
0.0218807	0.0083581	0.0448801	0.924881
0.0188822	0.0302193	0.914995	0.0359041
0.0183488	0.942527	0.0180691	0.0210546
0.0135551	0.967511	0.00444898	0.0144852
0.959049	0.0136787	0.00639379	0.020879
0.161731	0.442628	0.246867	0.148774
>Rfx3.W.Cxxc1_-5|+|+	NGTTGKCA	5.79657	format:homer2
0.22655	0.300425	0.193786	0.279239
0.00230954	0.00255589	0.993256	0.00187843
0.00230954	0.00218636	0.0493318	0.946172
0.00240192	0.00215557	0.00246351	0.992979
0.0149658	0.00224795	0.941276	0.0415101
0.0211554	0.222085	0.382583	0.374176
0.014935	0.953686	0.00628195	0.025097
0.930252	0.0257745	0.0107163	0.0332574
>Rfx3.W.Eomes(T-box)-H9-Eomes-ChIP-Seq(GSE26097)-Homer_9|-|+	GTTTCCACTTGGTTGATTTCACMCCT	16.3441	format:homer2
0.0129032	0.027957	0.946237	0.0129032
0.0193548	0.055914	0.0129032	0.911828
0.0365591	0	0.0408602	0.922581
0.083871	0.0172043	0.324731	0.574194
0.0129032	0.922581	0.0344086	0.0301075
0.0193548	0.935484	0.00215054	0.0430108
0.963441	0.0172043	0.00430108	0.0150538
0.113978	0.649462	0.144086	0.0924731
0.11828	0.0967742	0.124731	0.660215
0.101075	0.0817204	0.129032	0.688172
0.109677	0.113978	0.664516	0.111828
0.0967742	0.126882	0.647312	0.129032
0.111828	0.12043	0.0924731	0.675269
0.103226	0.111828	0.116129	0.668817
0.122581	0.101075	0.645161	0.131183
0.668817	0.113978	0.11828	0.0989247
0.137634	0.12043	0.0989247	0.643011
0.0193548	0.0301075	0.0107527	0.939785
0.0172043	0.00860215	0.027957	0.946237
0.187097	0.72043	0.0430108	0.0494624
0.797849	0.0344086	0.0494624	0.11828
0.0172043	0.972043	0.00645161	0.00430108
0.43871	0.544086	0.00215054	0.0150538
0.0107527	0.937634	0.0344086	0.0172043
0.0602151	0.883871	0.0172043	0.0387097
0.0602151	0.0387097	0	0.901075
>Rfx3.W.Foxh1(Forkhead)-hESC-FOXH1-ChIP-Seq(GSE29422)-Homer_1|-|+	GTTTCCACTTGGTTGATTTC	12.9442	format:homer2
0.019037	0.0145577	0.944009	0.0223964
0.0246361	0.0369541	0.0223964	0.916013
0.0291153	0.0055991	0.0324748	0.932811
0.0571109	0.0167973	0.340426	0.585666
0.0156775	0.948488	0.0167973	0.019037
0.0257559	0.954087	0.00223964	0.0179171
0.923852	0.012318	0.00671892	0.0571109
0.0772676	0.648376	0.182531	0.0918253
0.0951848	0.145577	0.113102	0.646137
0.0716685	0.182531	0.0806271	0.665174
0.0817469	0.0134378	0.573348	0.331467
0.00447928	0.00895857	0.978723	0.00783875
0.012318	0.0055991	0.0145577	0.967525
0.0223964	0.00335946	0.393057	0.581187
0.0246361	0.019037	0.879059	0.0772676
0.895857	0.0403135	0.0268757	0.0369541
0.0526316	0.031355	0.0302352	0.885778
0.0134378	0.0358343	0.0179171	0.932811
0.06271	0.129899	0.141097	0.666293
0.0895857	0.655095	0.134378	0.120941
>Rfx3.W.Hsf1_10|+|-	TTCTAGARCTTTTAGRTGTGTTGTCA	15.9179	format:homer2
0.0333333	0.0576923	0.0205128	0.888462
0.0141026	0.0192308	0.0294872	0.937179
0.0102564	0.967949	0.0115385	0.0102564
0.0423077	0.133333	0.0153846	0.808974
0.811538	0.0282051	0.107692	0.0525641
0.0128205	0.00897436	0.969231	0.00897436
0.952564	0.0153846	0.0205128	0.0115385
0.387179	0.0371795	0.530769	0.0448718
0.1	0.671795	0.101282	0.126923
0.139744	0.120513	0.103846	0.635897
0.103846	0.129487	0.117949	0.648718
0.139744	0.101282	0.121795	0.637179
0.107692	0.144872	0.0935897	0.653846
0.684615	0.0948718	0.116667	0.103846
0.146154	0.103846	0.623077	0.126923
0.332051	0.116667	0.407692	0.14359
0.126923	0.0948718	0.105128	0.673077
0.141026	0.148718	0.592308	0.117949
0.144872	0.0397436	0.132051	0.683333
0.0153846	0.0230769	0.935897	0.025641
0.0205128	0.0397436	0.024359	0.915385
0.0269231	0.00128205	0.0307692	0.941026
0.0615385	0.0423077	0.857692	0.0384615
0.0179487	0.407692	0.0166667	0.557692
0.025641	0.938462	0.00384615	0.0320513
0.973077	0.0102564	0.00128205	0.0153846
>Rfx3.W.Hsf1_-5|-|-	GTTKCCAGAAY	7.73126	format:homer2
0.027661	0.0562071	0.869219	0.046913
0.0564284	0.0840894	0.0424873	0.816995
0.0017703	0.00132773	0.00199159	0.99491
0.0736889	0.0732463	0.392786	0.460279
0.00110644	0.994247	0.00265545	0.00199159
0.0196946	0.901084	0.0073025	0.0719186
0.990706	0.00309803	0.00376189	0.00243417
0.0254481	0.0165966	0.940695	0.0172605
0.854614	0.0685992	0.0464705	0.0303164
0.858597	0.0497898	0.0590839	0.0325293
0.0604116	0.414251	0.244302	0.281036
>Rfx3.W.Mga_-3|+|+	AGGTGTGTTGTCA	9.56373	format:homer2
0.968	0.00266667	0.016	0.0133333
0.00533333	0	0.978667	0.016
0.008	0.0426667	0.946667	0.00266667
0.00533333	0	0.0186667	0.976
0.00533333	0.00533333	0.973333	0.016
0.00533333	0.008	0.00533333	0.981333
0	0	0.997333	0.00266667
0.168	0.024	0.0266667	0.781333
0.0266667	0.00533333	0.0453333	0.922667
0.0586667	0.0106667	0.917333	0.0133333
0.008	0.410667	0.008	0.573333
0.0133333	0.954667	0.00533333	0.0266667
0.984	0.00533333	0	0.0106667
>Rfx3.W.Mga_10|-|-	GTTKCCACTTGGTTGATTTCACMCCT	15.6037	format:homer2
0.0128913	0.0276243	0.941068	0.0184162
0.0184162	0.0478821	0.0202578	0.913444
0.053407	0.00368324	0.0515654	0.891344
0.0994475	0.0313076	0.362799	0.506446
0.0202578	0.92081	0.0239411	0.0349908
0.0202578	0.933702	0.00552486	0.0405157
0.963168	0.014733	0.0128913	0.0092081
0.117864	0.600368	0.169429	0.112339
0.14733	0.12523	0.143646	0.583794
0.116022	0.108656	0.149171	0.626151
0.128913	0.145488	0.600368	0.12523
0.116022	0.149171	0.572744	0.162063
0.117864	0.128913	0.145488	0.607735
0.117864	0.116022	0.156538	0.609576
0.132597	0.13628	0.59116	0.139963
0.616943	0.117864	0.14733	0.117864
0.130755	0.134438	0.156538	0.578269
0.0957643	0.134438	0.117864	0.651934
0.0405157	0.0184162	0.0349908	0.906077
0.134438	0.769797	0.0552486	0.0405157
0.930018	0.014733	0.0349908	0.0202578
0.0165746	0.961326	0.0128913	0.0092081
0.491713	0.484346	0.00736648	0.0165746
0.0165746	0.928177	0.0257827	0.0294659
0.053407	0.893186	0.014733	0.038674
0.0349908	0.0478821	0.00184162	0.915285
>Rfx3.W.MyoD(bHLH)-Myotube-MyoD-ChIP-Seq(GSE21614)-Homer_-3|+|-	NVAGCAGCTGTTGCCA	9.46987	format:homer2
0.256622	0.215392	0.336832	0.191154
0.237131	0.353573	0.217891	0.191404
0.434283	0.121939	0.250125	0.193653
0.276862	0.117191	0.526737	0.0792104
0.0697151	0.83908	0.0612194	0.029985
0.813843	0.0267366	0.0177411	0.141679
0.0329835	0.0452274	0.864818	0.0569715
0.0567216	0.869815	0.0397301	0.0337331
0.0857071	0.0164918	0.0187406	0.87906
0.00474763	0.00724638	0.983758	0.00424788
0.0182409	0.173913	0.0309845	0.776862
0.0567216	0.0182409	0.0544728	0.870565
0.132934	0.057971	0.712144	0.0969515
0.0427286	0.823588	0.0562219	0.0774613
0.0544728	0.864318	0.009995	0.0712144
0.888056	0.0369815	0.0109945	0.063968
>Rfx3.W.MyoD(bHLH)-Myotube-MyoD-ChIP-Seq(GSE21614)-Homer_-4|-|+	GTTGCCAGCTGCTGB	9.05165	format:homer2
0.0318486	0.0803139	0.811216	0.0766213
0.0528502	0.157858	0.0713132	0.717978
0.0618509	0.0186937	0.0874683	0.831987
0.085622	0.053081	0.824833	0.0364643
0.0676206	0.775213	0.109393	0.0477729
0.00484653	0.986614	0.00392338	0.00461574
0.987999	0.00230787	0.00415417	0.00553889
0.0161551	0.0750058	0.843988	0.0648511
0.0253866	0.930302	0.0230787	0.0212324
0.0930072	0.0150012	0.0161551	0.875837
0.0168474	0.0362336	0.91484	0.0320794
0.0960074	0.529887	0.142396	0.23171
0.153935	0.206554	0.141934	0.497577
0.151165	0.202862	0.437803	0.20817
0.177014	0.348488	0.247634	0.226864
>Rfx3.W.MyoD(bHLH)-Myotube-MyoD-ChIP-Seq(GSE21614)-Homer_-5|+|+	NRCAGCTGTTGCCA	8.68493	format:homer2
0.329909	0.18167	0.28392	0.204501
0.304468	0.171396	0.405088	0.119048
0.0810502	0.815721	0.0683301	0.0348989
0.834638	0.0252772	0.0171233	0.122962
0.0389759	0.0569145	0.838552	0.0655577
0.0645793	0.847684	0.0489237	0.0388128
0.120189	0.0198956	0.0228311	0.837084
0.00489237	0.00913242	0.980431	0.00554468
0.0223418	0.197815	0.0410959	0.738748
0.0466406	0.0184279	0.0534899	0.881442
0.107795	0.0541422	0.756523	0.0815395
0.0386497	0.845564	0.0492498	0.0665362
0.0544684	0.86334	0.0107632	0.0714286
0.881442	0.0394651	0.0117417	0.0673516
>Rfx3.W.NeuroD1(bHLH)-Islet-NeuroD1-ChIP-Seq(GSE30298)-Homer_-4|-|+	GTTGCCATCTGBY	8.40252	format:homer2
0.0517966	0.0949924	0.763761	0.0894495
0.079224	0.198872	0.093081	0.628823
0.0652714	0.0250382	0.103402	0.806288
0.0524656	0.0424312	0.869839	0.0352638
0.0131881	0.95193	0.0199732	0.0149083
0.0069763	0.98232	0.0036315	0.00707187
0.974866	0.0115635	0.0039182	0.00965214
0.0588685	0.152523	0.262424	0.526185
0.0278096	0.865443	0.0635512	0.0431957
0.0452982	0.0126147	0.0105122	0.931575
0.0527523	0.0617355	0.818138	0.0673739
0.0977638	0.303708	0.24656	0.351969
0.143157	0.268922	0.173739	0.414182
>Rfx3.W.Nfatc2_-5|+|+	TGTTCCCA	6.08978	format:homer2
0.00277408	0.00188637	0.00155348	0.993786
0.00244119	0.00177541	0.601642	0.394141
0.00233023	0.00221926	0.00188637	0.993564
0.00221926	0.00144252	0.00244119	0.993897
0.00277408	0.601087	0.394474	0.00166445
0.0021083	0.993009	0.00299601	0.00188637
0.00266312	0.993231	0.00244119	0.00166445
0.99423	0.00155348	0.00166445	0.00255215
>Rfx3.W.Nfic_-4|-|+	GTTGCCAN	5.70009	format:homer2
0.0615644	0.115424	0.728728	0.0942835
0.0842631	0.182145	0.0910941	0.642498
0.0842997	0.0220205	0.146335	0.747345
0.0269023	0.0205846	0.925898	0.0266152
0.00246233	0.992515	0.00270062	0.0023218
0.00241345	0.992546	0.00260897	0.00243178
0.992417	0.00271284	0.00254787	0.0023218
0.263017	0.241052	0.311482	0.184449
>Rfx3.W.Nfic_1|-|-	GTTGCCASTTGGC	8.30301	format:homer2
0.0291107	0.0569418	0.87588	0.0380678
0.0323097	0.0988484	0.0431862	0.825656
0.0415867	0.0105566	0.06238	0.885477
0.106206	0.0447857	0.605566	0.243442
0.03135	0.877799	0.0425464	0.0483045
0.0444658	0.90691	0.0105566	0.0380678
0.933141	0.0271913	0.00671785	0.0329495
0.135317	0.397953	0.255598	0.211132
0.12572	0.182981	0.139795	0.551504
0.00191939	0.00223928	0.00319898	0.992642
0.00191939	0.00223928	0.994242	0.00159949
0.00191939	0.00351887	0.992642	0.00191939
0.0834933	0.539347	0.0927703	0.284389
>Rfx3.W.Olig2(bHLH)-Neuron-Olig2-ChIP-Seq(GSE30882)-Homer_-3|-|+	GTTGTCAAGCTGCT	9.69109	format:homer2
0.0148515	0.019802	0.943069	0.0222772
0.0173267	0.029703	0.0222772	0.930693
0.0173267	0.00123762	0.0235149	0.957921
0.039604	0.0148515	0.929455	0.0160891
0.0556931	0.319307	0.0445545	0.580446
0.0049505	0.992574	0.00247525	0
0.881188	0.116337	0	0.00247525
0.971535	0.00866337	0.0049505	0.0148515
0.0111386	0.00866337	0.70297	0.277228
0.105198	0.836634	0.0321782	0.0259901
0	0	0.00247525	0.997525
0.00123762	0.00123762	0.993812	0.00371287
0.0136139	0.608911	0.0829208	0.294554
0.0482673	0.113861	0.0507426	0.787129
>Rfx3.W.Olig2(bHLH)-Neuron-Olig2-ChIP-Seq(GSE30882)-Homer_-3|+|-	AACAGMTGTTGCCA	8.61714	format:homer2
0.453803	0.127644	0.259369	0.159184
0.436735	0.264564	0.23154	0.0671614
0.0096475	0.969202	0.0118738	0.00927644
0.986642	0.00519481	0.00333952	0.00482375
0.0656772	0.0742115	0.659369	0.200742
0.500186	0.402597	0.0556586	0.0415584
0.0760668	0.012987	0.0330241	0.877922
0.00371058	0.00408163	0.989239	0.00296846
0.025603	0.0961039	0.214842	0.663451
0.0593692	0.0107607	0.0356215	0.894249
0.139147	0.0560297	0.719481	0.0853432
0.0419295	0.823377	0.0538033	0.0808905
0.0608534	0.871985	0.0103896	0.0567718
0.925788	0.0293135	0.00779221	0.0371058
>Rfx3.W.Olig2(bHLH)-Neuron-Olig2-ChIP-Seq(GSE30882)-Homer_-4|-|-	GTTGCCAGMTGGY	8.31146	format:homer2
0.0415441	0.072549	0.824755	0.061152
0.057598	0.154657	0.0659314	0.721814
0.104044	0.0176471	0.10098	0.777328
0.147794	0.0341912	0.770956	0.0470588
0.0827206	0.827941	0.0507353	0.0386029
0.00477941	0.987255	0.00404412	0.00392157
0.990564	0.00343137	0.00232843	0.00367647
0.0605392	0.128064	0.581373	0.230025
0.455637	0.419853	0.0761029	0.0484069
0.0906863	0.00919118	0.0297794	0.870343
0.0131127	0.00514706	0.923162	0.0585784
0.05	0.15527	0.662255	0.132475
0.169485	0.29902	0.146691	0.384804
>Rfx3.W.Olig2(bHLH)-Neuron-Olig2-ChIP-Seq(GSE30882)-Homer_-4|-|+	GTTGCCAKCTGBY	8.12689	format:homer2
0.0495773	0.0840041	0.788975	0.0774434
0.063578	0.169767	0.0727765	0.693879
0.0809604	0.0174501	0.0977342	0.803855
0.0992898	0.0483598	0.782753	0.0695976
0.0194792	0.936625	0.0257694	0.0181265
0.0208996	0.965979	0.00399053	0.00913088
0.968482	0.0110247	0.00453162	0.0159621
0.0783226	0.152181	0.35279	0.416706
0.211025	0.55022	0.146297	0.0924586
0.0212377	0.00737234	0.00906324	0.962327
0.031045	0.0249577	0.920595	0.0234021
0.103077	0.252486	0.283531	0.360906
0.144335	0.267095	0.17883	0.40974
>Rfx3.W.Pax7(Paired,Homeobox),longest-Myoblast-Pax7-ChIP-Seq(GSE25064)-Homer_-1|-|-	GTTGCCAAATTA	8.48233	format:homer2
0.0568261	0.0554401	0.82675	0.0609841
0.033957	0.0651421	0.030492	0.870409
0.0644491	0.00693001	0.0561331	0.872488
0.16632	0.045045	0.717256	0.0713791
0.03465	0.882883	0.03465	0.047817
0.108108	0.785863	0.015939	0.0900901
0.90991	0.033957	0.003465	0.0526681
0.641719	0.16632	0.0949411	0.0970201
0.991684	0.002079	0.002772	0.003465
0.002772	0.002079	0.003465	0.991684
0.00693001	0.00623701	0.010395	0.976438
0.512128	0.181566	0.139986	0.16632
>Rfx3.W.Pax7(Paired,Homeobox),longest-Myoblast-Pax7-ChIP-Seq(GSE25064)-Homer_-1|-|+	GTTGCCAAATTN	8.03852	format:homer2
0.0521565	0.0631896	0.827482	0.0571715
0.0320963	0.0611836	0.0320963	0.874624
0.0491474	0.00702106	0.0451354	0.898696
0.146439	0.0411234	0.751254	0.0611836
0.0210632	0.904714	0.0330993	0.0411234
0.10331	0.79338	0.0160481	0.0872618
0.834504	0.0361083	0.00501505	0.124373
0.978937	0.0110331	0.00802407	0.00200602
0.992979	0.00200602	0.00100301	0.00401204
0.00300903	0.00100301	0.00300903	0.992979
0.0280843	0.0220662	0.0300903	0.919759
0.247743	0.261785	0.211635	0.278837
>Rfx3.W.Pax7(Paired,Homeobox),longest-Myoblast-Pax7-ChIP-Seq(GSE25064)-Homer_-2|-|-	GTTGCCAATTN	7.6549	format:homer2
0.0337727	0.0720758	0.833196	0.0609555
0.0374794	0.0696046	0.0374794	0.855437
0.0593081	0.0053542	0.0547776	0.88056
0.20346	0.0621911	0.656096	0.0782537
0.0428336	0.867792	0.0362438	0.0531301
0.0992586	0.735997	0.0111203	0.153624
0.980643	0.00782537	0.00329489	0.00823723
0.992586	0.00288303	0.00205931	0.00247117
0.00205931	0.00370675	0.00247117	0.991763
0.0251236	0.0172982	0.0345964	0.922982
0.284596	0.226936	0.199753	0.288715
>Rfx3.W.Pax7(Paired,Homeobox),longest-Myoblast-Pax7-ChIP-Seq(GSE25064)-Homer_-2|-|+	GTTGCCAATTN	7.57508	format:homer2
0.0304946	0.06508	0.849386	0.055039
0.0338416	0.0628486	0.0338416	0.869468
0.0535515	0.00483451	0.0494608	0.892153
0.233172	0.0561547	0.640015	0.0706582
0.0386761	0.880625	0.0327259	0.0479732
0.0896244	0.65489	0.0100409	0.245444
0.99219	0.00334697	0.00223131	0.00223131
0.993306	0.0026032	0.00185943	0.00223131
0.00185943	0.00334697	0.00223131	0.992562
0.055039	0.0386761	0.0825586	0.823726
0.247304	0.204909	0.224247	0.32354
>Rfx3.W.Pbx2_2|-|-	GTTTCCACTTGGTTGAT	12.0087	format:homer2
0.010929	0.0163934	0.951913	0.020765
0.0163934	0.0273224	0.0153005	0.940984
0.0229508	0.00327869	0.0185792	0.955191
0.0513661	0.0174863	0.248087	0.68306
0.0174863	0.938798	0.0142077	0.0295082
0.0174863	0.96612	0	0.0163934
0.969399	0.00765027	0.00218579	0.020765
0.0590164	0.73224	0.108197	0.100546
0.0896175	0.0710383	0.0994536	0.739891
0.00327869	0.0010929	0.00765027	0.987978
0.010929	0.00765027	0.961749	0.0196721
0.281967	0.0120219	0.684153	0.0218579
0.0185792	0.0459016	0.0131148	0.922404
0.010929	0	0.0131148	0.975956
0.00655738	0.010929	0.920219	0.0622951
0.874317	0.0295082	0.042623	0.0535519
0.107104	0.0579235	0.0284153	0.806557
>Rfx3.W.Rbpj_-5|-|+	GTTGGCAA	6.5495	format:homer2
0.00165563	0.00364238	0.991391	0.00331126
0.00298013	0.00198675	0.00298013	0.992053
0.00231788	0.00364238	0.00298013	0.99106
0.00331126	0.00331126	0.990397	0.00298013
0.00397351	0.116887	0.877152	0.00198675
0.00198675	0.877815	0.117881	0.00231788
0.991391	0.00430464	0.00198675	0.00231788
0.99404	0.00231788	0.0013245	0.00231788
>Rfx3.W.Runx1_-4|-|+	GTTRCCACA	6.37995	format:homer2
0.0397576	0.0653768	0.84345	0.0514156
0.0411396	0.0795507	0.0385174	0.840792
0.226675	0.00988625	0.0920237	0.671415
0.402502	0.0560575	0.480812	0.0606286
0.00216151	0.966373	0.00255129	0.0289146
0.0280642	0.947273	0.00542149	0.019241
0.992523	0.00269303	0.00223238	0.00255129
0.0441161	0.873463	0.0527621	0.0296588
0.889728	0.0405726	0.0193119	0.050388
>Rfx3.W.Six1(Homeobox)-Myoblast-Six1-ChIP-Chip(GSE20150)-Homer_-5|+|+	GKVTCADGTTDCCA	8.30999	format:homer2
0.23515	0.106887	0.466789	0.191174
0.145213	0.119102	0.395786	0.339899
0.247519	0.337456	0.244159	0.170866
0.055581	0.0577187	0.0401588	0.846541
0.0418384	0.84135	0.071614	0.0451977
0.727439	0.105207	0.0244312	0.142923
0.277752	0.050084	0.332112	0.340052
0.0308444	0.0296228	0.9235	0.016033
0.00381738	0.00458085	0.00442816	0.987174
0.0206138	0.00259582	0.012521	0.964269
0.357765	0.0795541	0.318522	0.244159
0.00778745	0.979081	0.00335929	0.00977248
0.159108	0.706673	0.0177126	0.116506
0.902581	0.035578	0.0103833	0.0514582
>Rfx3.W.Smad4_-2|-|-	GTTGCCAGAV	7.0142	format:homer2
0.0364451	0.0662639	0.844718	0.0525726
0.0629507	0.101004	0.0620737	0.773972
0.0807835	0.011986	0.104219	0.803011
0.110115	0.0864841	0.712093	0.0913077
0.0466771	0.819285	0.0618301	0.0722081
0.0117911	0.973641	0.00365426	0.0109141
0.992253	0.00297213	0.00238745	0.00238745
0.00253362	0.00258234	0.992399	0.0024849
0.992448	0.0024849	0.00224128	0.00282596
0.280939	0.198548	0.348178	0.172335
>Rfx3.W.Ybx1_-4|-|-	GTTGCCAATC	6.8815	format:homer2
0.0587746	0.120459	0.728421	0.0923453
0.0752481	0.174037	0.0827833	0.667931
0.0760276	0.015746	0.1255	0.782726
0.0149665	0.00774308	0.967936	0.00935405
0.0131996	0.919087	0.0606454	0.00706751
0.0265031	0.954217	0.0131996	0.00608013
0.983942	0.00685964	0.00291015	0.006288
0.677077	0.114015	0.124669	0.0842384
0.103466	0.0945798	0.157928	0.644026
0.0548251	0.770514	0.10752	0.0671413
>Rfx3.W.Zfp384_-2|-|+	GTTGCCAAAAA	8.17496	format:homer2
0.0320724	0.0731908	0.836349	0.0583882
0.0411184	0.0715461	0.0378289	0.849507
0.0707237	0.00493421	0.0460526	0.878289
0.247533	0.0164474	0.680099	0.0559211
0.0690789	0.835526	0.0427632	0.0526316
0.0855263	0.709704	0.134046	0.0707237
0.990132	0.00493421	0.00411184	0.000822368
0.975329	0.00657895	0.00986842	0.00822368
0.972862	0.00657895	0.0123355	0.00822368
0.918586	0.0394737	0.0189145	0.0230263
0.971217	0.0131579	0.00822368	0.00740132
>Runx1.W.Bptf_-1|+|-	AACAAMAACCACA	8.09511	format:homer2
0.527293	0.358254	0.0605261	0.0539267
0.88319	0.0520411	0.0304044	0.0343641
0.195908	0.709154	0.0621288	0.0328085
0.835015	0.12883	0.00834355	0.0278118
0.834402	0.0326671	0.0992741	0.033657
0.43047	0.286792	0.195013	0.0877251
0.807533	0.111813	0.0405393	0.040115
0.914302	0.0591119	0.0152729	0.0113133
0.0821156	0.812577	0.0641557	0.0411521
0.117705	0.837277	0.00971057	0.0353069
0.885359	0.0495899	0.0123503	0.052701
0.158197	0.755869	0.0606203	0.0253135
0.886443	0.0495428	0.0173942	0.0466202
>Runx1.W.Bptf_-2|+|-	AACAAAACCACA	8.02295	format:homer2
0.559471	0.368853	0.0371825	0.0344937
0.749664	0.119225	0.0592231	0.0718885
0.151383	0.689061	0.107585	0.0519706
0.939574	0.0501663	0.00350244	0.00675723
0.929491	0.0204132	0.0185736	0.031522
0.466461	0.223838	0.249593	0.0601075
0.877238	0.0178306	0.0960518	0.00887993
0.137798	0.821482	0.0209085	0.0198118
0.0635039	0.892627	0.00902144	0.0348475
0.874867	0.0579141	0.0124531	0.0547654
0.148447	0.754475	0.0675723	0.0295054
0.884349	0.0482559	0.0197764	0.047619
>Runx1.W.Bptf_-4|-|-	ACCACAAVAA	6.23015	format:homer2
0.68192	0.126957	0.108378	0.0827457
0.112342	0.715678	0.102911	0.0690698
0.101543	0.867301	0.00615062	0.0250053
0.969771	0.0129662	0.00422615	0.0130365
0.0499146	0.9243	0.0168663	0.00891904
0.974534	0.01631	0.00375942	0.00539618
0.758745	0.0393525	0.124515	0.0773878
0.317166	0.282021	0.292372	0.108441
0.58076	0.213507	0.12025	0.0854821
0.539407	0.263856	0.0871828	0.109554
>Runx1.W.Bptf_-4|+|-	MACAACCACA	6.79212	format:homer2
0.398099	0.434888	0.0808034	0.0862091
0.945815	0.0171906	0.0220583	0.0149361
0.401532	0.55699	0.0268491	0.0146286
0.945021	0.0390695	0.00445777	0.0114518
0.99339	0.00207517	0.00256193	0.00197269
0.0907181	0.821356	0.0685574	0.0193682
0.248175	0.712295	0.00619988	0.0333308
0.952553	0.024569	0.00614864	0.0167294
0.14311	0.77063	0.0580534	0.0282069
0.857787	0.0677888	0.0182922	0.056132
>Runx1.W.Bptf_0|+|-	MACAAVAAACCACA	8.57935	format:homer2
0.497283	0.384154	0.0635796	0.0549834
0.88906	0.0422512	0.0308977	0.0377909
0.258211	0.641878	0.0703106	0.0296002
0.892872	0.0813397	0.00640662	0.019382
0.861731	0.0284648	0.0754197	0.0343849
0.375801	0.285946	0.26186	0.0763928
0.784851	0.129754	0.0399805	0.045414
0.692482	0.218636	0.0448463	0.0440354
0.833104	0.0707161	0.0648771	0.0313032
0.0881518	0.79142	0.0729868	0.0474414
0.0721758	0.885654	0.00956938	0.0326008
0.883383	0.0545779	0.013462	0.0485768
0.115887	0.796367	0.0598492	0.0278972
0.898305	0.040386	0.0175979	0.043711
>Runx1.W.Chop(bZIP)-MEF-Chop-ChIP-Seq(GSE35681)-Homer_-5|+|+	ATTGCATCACA	7.58971	format:homer2
0.54022	0.176235	0.215454	0.0680908
0.0235314	0.036215	0.0272029	0.913051
0.0288718	0.0230307	0.0892857	0.858812
0.242657	0.0650868	0.440754	0.251502
0.0408879	0.923231	0.0181909	0.0176903
0.99249	0.00250334	0.00250334	0.00250334
0.0957944	0.30741	0.0652537	0.531542
0.00166889	0.993491	0.00200267	0.00283712
0.991822	0.00250334	0.00317089	0.00250334
0.0108478	0.850968	0.0817757	0.0564085
0.89269	0.0473965	0.0138518	0.0460614
>Runx1.W.Creb3_2|-|-	ACCACADGGTGGCA	8.9284	format:homer2
0.753589	0.0895163	0.0957728	0.0611214
0.0437154	0.868052	0.0515762	0.0366568
0.0283148	0.934066	0.0081816	0.0294377
0.917141	0.0304805	0.0109088	0.0414695
0.0243042	0.901179	0.0561482	0.0183685
0.826101	0.0721906	0.0198925	0.081816
0.269672	0.17815	0.215288	0.336889
0.194915	0.0739552	0.560279	0.170851
0.0587952	0.0550253	0.860271	0.0259084
0.0529398	0.0117911	0.074998	0.860271
0.0270314	0.00729927	0.94706	0.0186091
0.0495709	0.0330472	0.875351	0.042031
0.0483677	0.887784	0.0398652	0.0239833
0.63247	0.0429133	0.0445175	0.280099
>Runx1.W.Creb3_-2|+|+	TGCCACCACA	7.01239	format:homer2
0.131598	0.0434137	0.0833917	0.741596
0.0563085	0.0987678	0.768425	0.0764989
0.0715361	0.752349	0.0673793	0.108736
0.0590019	0.876524	0.0111132	0.0533605
0.969142	0.0113677	0.00572628	0.0137643
0.00937414	0.968781	0.0137219	0.00812284
0.0655978	0.87347	0.0136158	0.0473161
0.775466	0.100804	0.0249624	0.0987678
0.0686518	0.783037	0.104727	0.0435834
0.741082	0.123521	0.0430541	0.0923436
>Runx1.W.Creb3_-5|+|+	TGCCACA	5.3625	format:homer2
0.214279	0.0305722	0.156255	0.598894
0.226287	0.132723	0.52339	0.117601
0.00238503	0.99273	0.00256596	0.00231923
0.00241792	0.992834	0.00228085	0.00246727
0.992417	0.00258789	0.00262627	0.00236858
0.00237406	0.992691	0.00262627	0.00230827
0.865375	0.0544828	0.0190034	0.0611389
>Runx1.W.Creb3_2|-|+	ACCACAVMTGCCAC	8.7048	format:homer2
0.729139	0.107593	0.0988731	0.064395
0.0609069	0.823853	0.0709686	0.0442715
0.0422592	0.908103	0.00925677	0.040381
0.855111	0.060102	0.0173061	0.0674805
0.0407835	0.893346	0.0456131	0.0202576
0.865844	0.0682855	0.0222699	0.0436008
0.224712	0.226321	0.367185	0.181782
0.247116	0.389455	0.175074	0.188355
0.105178	0.0237456	0.0751274	0.795948
0.0609069	0.0784814	0.803595	0.0570164
0.0537966	0.835256	0.047223	0.0637242
0.0287094	0.929434	0.00630534	0.0355514
0.861148	0.0574188	0.0163671	0.0650657
0.0533942	0.823585	0.0772739	0.0457472
>Runx1.W.Cxxc1_0|-|+	ACCACATGGTGG	8.49091	format:homer2
0.776557	0.0945223	0.0766007	0.0523197
0.0476948	0.85258	0.0594016	0.0403237
0.024281	0.935829	0.00838271	0.0315074
0.911982	0.0349762	0.0127186	0.0403237
0.0238474	0.915161	0.0359879	0.0250036
0.899841	0.0437925	0.0283278	0.0280387
0.0563665	0.335742	0.0615696	0.546322
0.00332418	0.00274606	0.990461	0.00346871
0.027027	0.0622922	0.609192	0.301489
0.00274606	0.00289059	0.0413355	0.953028
0.0273161	0.0163318	0.87238	0.0839717
0.0309293	0.0396011	0.725972	0.203498
>Runx1.W.Cxxc1_9|-|-	ACCACATGGTGGCTCACAACS	11.0656	format:homer2
0.776491	0.107583	0.0672394	0.0486863
0.0519238	0.855684	0.053169	0.039223
0.0537916	0.903997	0.0102104	0.032001
0.90076	0.0405927	0.0155647	0.0430831
0.039223	0.900511	0.0327481	0.0275184
0.894409	0.0437056	0.0257751	0.0361101
0.195617	0.179181	0.226497	0.398705
0.201594	0.22712	0.438426	0.13286
0.213049	0.196489	0.449384	0.141078
0.207944	0.212053	0.137841	0.442162
0.213298	0.227493	0.420247	0.138962
0.233844	0.174947	0.444278	0.146931
0.204707	0.490848	0.138962	0.165484
0.188893	0.212427	0.132736	0.465944
0.201843	0.507284	0.158386	0.132487
0.594322	0.336695	0.0398456	0.0291371
0.0839248	0.87486	0.0176815	0.0235338
0.953679	0.0413398	0.00224131	0.00273938
0.756817	0.166231	0.0575271	0.0194247
0.00348649	0.991035	0.00298842	0.00249035
0.209314	0.372183	0.296974	0.121529
>Runx1.W.Cxxc1_-4|+|-	CCACCACA	6.18544	format:homer2
0.143131	0.812582	0.0228547	0.0214325
0.0428649	0.935719	0.00251368	0.0189022
0.992757	0.0021664	0.0025633	0.00251368
0.175065	0.820354	0.00248061	0.00210025
0.00221601	0.992856	0.00292712	0.00200103
0.853181	0.00210025	0.142255	0.00246407
0.0689279	0.783426	0.105972	0.0416742
0.681832	0.17262	0.0449163	0.100632
>Runx1.W.Cxxc1_-5|-|-	ACCACCA	6.12388	format:homer2
0.992608	0.00252168	0.00286711	0.00200352
0.00224533	0.992953	0.00255622	0.00224533
0.00248713	0.992746	0.00272894	0.00203807
0.992711	0.00183081	0.00286711	0.00259076
0.00221078	0.992919	0.0029362	0.00193444
0.00255622	0.992677	0.00279802	0.00196898
0.847698	0.00221078	0.147639	0.00245259
>Runx1.W.Cxxc1_-3|-|-	ACCACAACN	6.06794	format:homer2
0.702937	0.123432	0.0954064	0.0782244
0.0881164	0.759148	0.091142	0.0615932
0.0964422	0.834743	0.0164307	0.052384
0.860339	0.120669	0.0074645	0.011528
0.0152603	0.9716	0.00711115	0.00602902
0.980235	0.0154149	0.00236302	0.00198759
0.726817	0.111857	0.12301	0.0383163
0.00187717	0.993375	0.00262803	0.00212009
0.302091	0.201034	0.309556	0.187319
>Runx1.W.Ddit3_-4|-|-	ACTACAATYCCC	8.56682	format:homer2
1	0	0	0
0	0.995516	0.0044843	0
0	0.215247	0	0.784753
0.784753	0.058296	0.152466	0.0044843
0	0.995516	0	0.0044843
0.995516	0	0	0.0044843
0.995516	0.0044843	0	0
0.0044843	0.0313901	0	0.964126
0.0852018	0.403587	0.044843	0.466368
0.0358744	0.90583	0.0134529	0.044843
0.0313901	0.896861	0.0179372	0.0538117
0.0313901	0.923767	0.0134529	0.0313901
>Runx1.W.Ddit3_4|+|-	TTCAATTCCCAGCAACCACA	13.8399	format:homer2
0.0116009	0.00522042	0.00812065	0.975058
0.0133411	0.0342227	0.25116	0.701276
0.0191415	0.961717	0.00928074	0.00986079
0.979118	0.012181	0.00232019	0.00638051
0.950696	0.0156613	0.0220418	0.0116009
0.0266821	0.025522	0.0174014	0.930394
0.0777262	0.230278	0.0411833	0.650812
0.0388631	0.885151	0.0208817	0.0551044
0.0272622	0.882831	0.0266821	0.0632251
0.0295824	0.910093	0.0145012	0.0458237
0.782483	0.0655452	0.050464	0.101508
0.141531	0.0730858	0.721578	0.0638051
0.144432	0.680974	0.0736659	0.100928
0.801044	0.0765661	0.0719258	0.050464
0.821346	0.104408	0.0394432	0.0348028
0.0266821	0.927494	0.0145012	0.0313225
0.0162413	0.933875	0.00696056	0.0429234
0.943735	0.024942	0.0087007	0.0226218
0.0145012	0.936775	0.0208817	0.0278422
0.923434	0.024942	0.0278422	0.0237819
>Runx1.W.Hivep2_-5|+|+	GGAAACCACA	6.97818	format:homer2
0.197895	0.00931686	0.744346	0.0484418
0.147743	0.0351446	0.798567	0.0185453
0.589704	0.158593	0.108235	0.143468
0.924964	0.0335525	0.0267712	0.0147124
0.992128	0.00318424	0.00244715	0.00224076
0.0273314	0.916708	0.0388006	0.0171595
0.0291005	0.944335	0.00654539	0.0200195
0.573577	0.295103	0.0533066	0.078014
0.0274494	0.901347	0.0585547	0.0126485
0.823953	0.0700239	0.0312822	0.0747413
>Runx1.W.Hsf1_10|-|-	ACCACASAHCTAAAAGTTCTAGAAM	12.8661	format:homer2
0.799197	0.0814687	0.0665519	0.0527826
0.0550775	0.855995	0.0608147	0.0281124
0.28973	0.680436	0.00631096	0.0235227
0.91222	0.0447504	0.00917958	0.0338497
0.0464716	0.894435	0.0413081	0.0177854
0.913368	0.0344234	0.0143431	0.0378657
0.173838	0.394722	0.257602	0.173838
0.444636	0.213999	0.174412	0.166954
0.213425	0.336202	0.180149	0.270224
0.207688	0.408491	0.173838	0.209983
0.187608	0.202524	0.158921	0.450947
0.446931	0.185313	0.18646	0.181297
0.429719	0.22031	0.166954	0.183018
0.445783	0.190476	0.164659	0.199082
0.424555	0.188755	0.168101	0.218589
0.162364	0.207688	0.400459	0.229489
0.0545037	0.326449	0.0562249	0.562823
0.0258176	0.0458979	0.0458979	0.882387
0.0154905	0.935169	0.0223752	0.026965
0.0814687	0.196213	0.0338497	0.688468
0.664372	0.0625359	0.193919	0.0791738
0.0304073	0.0338497	0.91681	0.0189329
0.928858	0.0292599	0.0292599	0.0126219
0.920252	0.0218015	0.033276	0.0246701
0.337349	0.345382	0.169248	0.148021
>Runx1.W.Hsf1_7|-|+	ACCACABCTAAAAGTTCTAGAA	12.1681	format:homer2
0.850458	0.0656155	0.0447609	0.0391658
0.266022	0.560529	0.140895	0.0325534
0.0391658	0.923194	0.00915565	0.0284842
0.910478	0.0264496	0.00712106	0.0559512
0.0473042	0.892675	0.0396745	0.0203459
0.900305	0.0442523	0.0101729	0.0452696
0.176501	0.332655	0.234486	0.256358
0.198881	0.465412	0.164802	0.170905
0.171414	0.204985	0.167854	0.455748
0.43591	0.182096	0.17294	0.209054
0.435402	0.180061	0.21414	0.170397
0.476094	0.182096	0.196338	0.145473
0.489827	0.157681	0.15056	0.201933
0.152594	0.19176	0.514242	0.141404
0.0350966	0.321465	0.0391658	0.604273
0.0142421	0.0284842	0.0208545	0.936419
0.0157681	0.938454	0.0239064	0.0218718
0.0630722	0.194303	0.0325534	0.710071
0.727365	0.0274669	0.183622	0.0615463
0.0203459	0.0269583	0.936419	0.0162767
0.884537	0.0513733	0.0401831	0.0239064
0.829603	0.0350966	0.0879959	0.0473042
>Runx1.W.Hsf1_8|-|-	ACCACABCTAAAAGTTCTAGAAM	12.3758	format:homer2
0.858337	0.0545991	0.0501722	0.0368913
0.260698	0.579439	0.125922	0.03394
0.0447614	0.918839	0.00934579	0.0270536
0.90851	0.0304968	0.00836203	0.0526316
0.0590261	0.878997	0.042302	0.0196754
0.907526	0.0452533	0.00787014	0.0393507
0.171667	0.351205	0.228726	0.248401
0.186916	0.466798	0.156911	0.189375
0.170192	0.198721	0.160846	0.470241
0.445155	0.186424	0.179046	0.189375
0.43089	0.174619	0.212986	0.181505
0.465322	0.168716	0.216429	0.149533
0.464338	0.175111	0.148057	0.212494
0.142154	0.247418	0.416134	0.194294
0.0545991	0.368913	0.0560748	0.520413
0.0260698	0.0349238	0.042302	0.896704
0.0132809	0.945401	0.0186916	0.0226267
0.0683719	0.175111	0.0314806	0.725037
0.697491	0.0290212	0.206591	0.0668962
0.0245942	0.0216429	0.934088	0.0196754
0.919823	0.0309887	0.0363994	0.012789
0.909001	0.0201672	0.0398426	0.0309887
0.300049	0.360059	0.182981	0.156911
>Runx1.W.Hsf1_9|-|+	ACCACACAHCTAAAAGTTCTAGAA	12.731	format:homer2
0.815866	0.0718008	0.0654314	0.0469021
0.0521135	0.854082	0.0654314	0.0283729
0.292415	0.675738	0.00636943	0.0254777
0.908512	0.0469021	0.0104227	0.0341633
0.0411118	0.898089	0.0416908	0.0191083
0.910249	0.0359004	0.0133179	0.0405327
0.176028	0.408801	0.251882	0.163289
0.460915	0.214244	0.167921	0.15692
0.213665	0.338159	0.174291	0.273885
0.200347	0.403011	0.177186	0.219456
0.189925	0.200926	0.162131	0.447018
0.438332	0.195715	0.181239	0.184713
0.440069	0.196294	0.174291	0.189346
0.447018	0.195136	0.181818	0.176028
0.433121	0.162131	0.181239	0.223509
0.177765	0.164447	0.523451	0.134337
0.0364794	0.280255	0.0347423	0.648523
0.0173712	0.0318471	0.0283729	0.922409
0.0185292	0.926462	0.0231616	0.0318471
0.0764331	0.225246	0.0353214	0.662999
0.691372	0.0411118	0.195715	0.0718008
0.029531	0.0214244	0.936885	0.0121598
0.883034	0.0474812	0.0463231	0.0231616
0.839606	0.0382166	0.0793283	0.0428489
>Runx1.W.Meis1(Homeobox)-MastCells-Meis1-ChIP-Seq(GSE48085)-Homer_-1|-|+	ACCACAGCTGWCASY	8.91819	format:homer2
0.732276	0.105809	0.0943741	0.0675408
0.0789755	0.770849	0.0994054	0.0507699
0.0474158	0.908675	0.0131118	0.0307974
0.860802	0.0518372	0.0160085	0.0713523
0.042537	0.882147	0.0533618	0.0219546
0.912334	0.0335417	0.0236317	0.0304925
0.132795	0.17152	0.57768	0.118006
0.132185	0.662449	0.145754	0.0596127
0.0449764	0.00731819	0.00853789	0.939168
0.0163135	0.0516847	0.90898	0.0230218
0.350358	0.14301	0.116786	0.389846
0.0286629	0.903644	0.0495502	0.018143
0.916451	0.026071	0.00792804	0.0495502
0.188138	0.291203	0.409514	0.111145
0.144382	0.372923	0.212227	0.270468
>Runx1.W.NF1-halfsite(CTF)-LNCaP-NF1-ChIP-Seq(Unpublished)-Homer_-5|+|-	CCTGCCACA	6.69879	format:homer2
0.176642	0.383715	0.207137	0.232507
0.0941415	0.547071	0.0233456	0.335442
0.00265722	0.00196128	0.00253068	0.992851
0.00215108	0.00177148	0.9938	0.00227762
0.00221435	0.993294	0.00272049	0.00177148
0.00227762	0.992534	0.00278375	0.00240415
0.992345	0.00246742	0.00272049	0.00246742
0.00189801	0.992788	0.00259395	0.00272049
0.992534	0.00253068	0.00253068	0.00240415
>Runx1.W.NF1-halfsite(CTF)-LNCaP-NF1-ChIP-Seq(Unpublished)-Homer_1|-|+	ACCACAGCTGCCARS	8.86065	format:homer2
0.73532	0.101884	0.0957493	0.0670465
0.0692375	0.804996	0.0736196	0.0521472
0.0473269	0.899869	0.0109553	0.0418493
0.87248	0.0484224	0.0166521	0.0624452
0.0381245	0.883436	0.0556529	0.022787
0.876424	0.0606924	0.0216915	0.0411919
0.181201	0.2305	0.38234	0.20596
0.126862	0.434926	0.176599	0.261613
0.020596	0.00438212	0.0157756	0.959246
0.0159947	0.0287029	0.939527	0.0157756
0.110868	0.535276	0.262489	0.0913672
0.0179667	0.959904	0.00547765	0.0166521
0.947415	0.02695	0.00482033	0.0208151
0.442813	0.121166	0.346845	0.0891762
0.199167	0.293164	0.40184	0.105828
>Runx1.W.NF1-halfsite(CTF)-LNCaP-NF1-ChIP-Seq(Unpublished)-Homer_-4|+|-	CTTGACAACA	7.30583	format:homer2
0.0402181	0.566462	0.24199	0.151329
0.00170416	0.283572	0.00238582	0.712338
0.00102249	0.000681663	0.00306748	0.995228
0.00136333	0.00272665	0.994888	0.00102249
0.675528	0.00204499	0.320723	0.00170416
0.00170416	0.994547	0.00102249	0.00272665
0.674165	0.322086	0.00170416	0.00204499
0.994888	0.00102249	0.00272665	0.00136333
0.00102249	0.993865	0.00204499	0.00306748
0.993183	0.00170416	0.00272665	0.00238582
>Runx1.W.NF1-halfsite(CTF)-LNCaP-NF1-ChIP-Seq(Unpublished)-Homer_-5|+|+	TTGACAACA	6.70574	format:homer2
0.2	0.185913	0.173301	0.440786
0.002457	0.0021294	0.0026208	0.992793
0.0021294	0.0021294	0.993939	0.0018018
0.744799	0.251269	0.0022932	0.001638
0.0026208	0.993939	0.0011466	0.0022932
0.743653	0.251269	0.001638	0.0034398
0.992629	0.0022932	0.0031122	0.0019656
0.0022932	0.993612	0.001638	0.002457
0.992957	0.002457	0.0026208	0.0019656
>Runx1.W.NF1-halfsite(CTF)-LNCaP-NF1-ChIP-Seq(Unpublished)-Homer_10|-|+	ACCACABNNNNNNNNNYTGCCARS	10.984	format:homer2
0.759761	0.073668	0.113868	0.0527024
0.0611656	0.723601	0.165032	0.050202
0.0455857	0.913445	0.00923254	0.0317369
0.877861	0.0528948	0.0132718	0.0559723
0.0434699	0.887478	0.0486632	0.0203885
0.892672	0.039623	0.0190421	0.0486632
0.159838	0.302173	0.329871	0.208117
0.340642	0.266782	0.198307	0.194268
0.204655	0.319485	0.240431	0.23543
0.229852	0.26659	0.190614	0.312945
0.313907	0.274284	0.199269	0.212541
0.221004	0.230814	0.315445	0.232737
0.267551	0.318523	0.21658	0.197346
0.324293	0.263128	0.193114	0.219465
0.239469	0.229275	0.284862	0.246394
0.236584	0.314099	0.218311	0.231006
0.0982881	0.368725	0.197538	0.335449
0.0180804	0.00500096	0.0188498	0.958069
0.0115407	0.0165416	0.955568	0.0163493
0.184266	0.481439	0.243701	0.0905943
0.0192345	0.963647	0.00519331	0.0119254
0.952876	0.0276976	0.00538565	0.0140412
0.466436	0.119446	0.333141	0.0809771
0.177919	0.34949	0.354299	0.118292
>Runx1.W.NF1-halfsite(CTF)-LNCaP-NF1-ChIP-Seq(Unpublished)-Homer_9|-|-	ACCACABVNNNNNNNCYTGGCAR	10.7921	format:homer2
0.772354	0.0734147	0.0992198	0.055011
0.0664133	0.716943	0.168434	0.0482096
0.0408082	0.923185	0.00680136	0.0292058
0.872975	0.0534107	0.0132026	0.0604121
0.0424085	0.883577	0.0542108	0.019804
0.887377	0.0404081	0.0208042	0.0514103
0.174235	0.294259	0.326265	0.205241
0.345869	0.255651	0.203041	0.195439
0.209042	0.322464	0.243849	0.224645
0.230846	0.263253	0.20104	0.304861
0.306661	0.267053	0.205241	0.221044
0.226845	0.234247	0.319664	0.219244
0.25145	0.324065	0.218244	0.206241
0.319864	0.260852	0.20044	0.218844
0.230246	0.222444	0.290458	0.256851
0.126025	0.452691	0.24825	0.173035
0.0832166	0.344469	0.111422	0.460892
0.0144029	0.00540108	0.0230046	0.957191
0.0164033	0.00340068	0.961592	0.0186037
0.181436	0.265253	0.457091	0.0962192
0.0174035	0.956191	0.0184037	0.0080016
0.960192	0.0164033	0.00480096	0.0186037
0.354071	0.187437	0.367674	0.0908182
>Runx1.W.Nfatc2_-3|+|-	GGAAACACA	6.98582	format:homer2
0.00127097	0.00177936	0.994916	0.00203355
0.00279614	0.00203355	0.993899	0.00127097
0.993391	0.00279614	0.00228775	0.00152517
0.993645	0.00228775	0.00228775	0.00177936
0.630402	0.365531	0.00254194	0.00152517
0.363244	0.631673	0.00305033	0.00203355
0.993645	0.00228775	0.00228775	0.00177936
0.00305033	0.993391	0.00152517	0.00203355
0.993645	0.00203355	0.00355872	0.000762583
>Runx1.W.Nfatc2_-1|+|-	GGAAAACCACA	7.84155	format:homer2
0.133238	0.0133905	0.757398	0.0959733
0.0923517	0.0822969	0.773791	0.0515606
0.8132	0.0563736	0.101025	0.029402
0.887968	0.0345485	0.057136	0.0203479
0.863188	0.044365	0.0742912	0.0181558
0.963593	0.0143436	0.0146772	0.00738623
0.0789135	0.795425	0.0776269	0.0480343
0.0642364	0.883774	0.0110079	0.0409817
0.839457	0.0812009	0.0176793	0.0616631
0.106362	0.784894	0.0793424	0.029402
0.862664	0.0518942	0.024589	0.060853
>Runx1.W.Nfic_-1|+|+	NCCAACCACA	7.11391	format:homer2
0.251547	0.248916	0.308892	0.190646
0.00233861	0.992594	0.00287454	0.00219245
0.00248477	0.992838	0.00267966	0.00199756
0.992497	0.00267966	0.0025335	0.00228989
0.894519	0.0418514	0.0455055	0.0181242
0.0914982	0.758002	0.0900365	0.0604629
0.0504263	0.909963	0.00954933	0.0300609
0.819147	0.0984653	0.0174909	0.0648965
0.0682582	0.833082	0.064458	0.0342022
0.867771	0.0547138	0.0177832	0.059732
>Runx1.W.Nfic_-5|-|+	GCCACA	4.6935	format:homer2
0.373624	0.00214405	0.621828	0.00240394
0.00223501	0.992892	0.00241693	0.00245592
0.00241693	0.992827	0.00218304	0.00257287
0.992801	0.00236496	0.00253388	0.00229999
0.373702	0.621776	0.00233897	0.00218304
0.992879	0.00229999	0.00245592	0.00236496
>Runx1.W.Nfic_-5|+|+	GCCACA	4.69939	format:homer2
0.369766	0.00242563	0.625579	0.00223002
0.00263429	0.992854	0.00245172	0.00206048
0.00223002	0.99301	0.00239955	0.00236043
0.992606	0.00241259	0.00236043	0.00262125
0.369622	0.625266	0.00285599	0.0022561
0.992228	0.00266037	0.00262125	0.00249084
>Runx1.W.Nfic_0|-|+	ACCACAGCCAA	7.79468	format:homer2
0.765971	0.0932954	0.0824794	0.0582543
0.0641999	0.824478	0.0677419	0.04358
0.0451613	0.919671	0.00936116	0.0258065
0.876787	0.0492726	0.0150538	0.0588868
0.144213	0.780708	0.0512966	0.0237824
0.894181	0.0421252	0.0166983	0.0469956
0.175965	0.106641	0.655724	0.0616698
0.00253004	0.991461	0.00366856	0.00234029
0.00316256	0.991841	0.0025933	0.00240354
0.992283	0.0028463	0.00246679	0.00240354
0.477103	0.197533	0.209235	0.116129
>Runx1.W.Nfic_1|+|+	GCCAAVACCACA	8.08231	format:homer2
0.231328	0.134114	0.532676	0.101882
0.00259336	0.991849	0.00266746	0.00288975
0.00229698	0.992664	0.00274155	0.00229698
0.992072	0.00311203	0.00229698	0.00251926
0.572095	0.171014	0.159751	0.0971399
0.374926	0.256817	0.251556	0.116701
0.725919	0.107736	0.110403	0.0559425
0.050904	0.8504	0.062463	0.036233
0.0399378	0.9139	0.00807647	0.0380854
0.895599	0.0426052	0.0130409	0.0487552
0.135225	0.794384	0.0499407	0.0204505
0.87211	0.0663159	0.0194873	0.0420865
>Runx1.W.Nfkb1_-3|+|-	GGGAATCCCCACA	8.64221	format:homer2
0.0580794	0.013801	0.878666	0.0494537
0.027027	0.00632547	0.943646	0.0230017
0.229442	0.0546291	0.680851	0.0350776
0.652674	0.0925819	0.19839	0.0563542
0.665325	0.166187	0.0615296	0.106958
0.137435	0.0598045	0.115584	0.687177
0.0552041	0.695802	0.0678551	0.181139
0.175388	0.785509	0.00460035	0.0345026
0.00517539	0.987924	0.0040253	0.00287522
0.00690052	0.986774	0.00345026	0.00287522
0.942496	0.027027	0.00690052	0.0235768
0.0195515	0.945371	0.0224267	0.0126509
0.950546	0.0207016	0.00632547	0.0224267
>Runx1.W.Nfkb1_-3|+|+	GGGGATTCCCACA	8.62179	format:homer2
0.0177479	0.00673195	0.953488	0.0220318
0.0220318	0.00428397	0.951652	0.0220318
0.0318237	0.00917993	0.929621	0.0293758
0.214198	0.0654835	0.664627	0.0556916
0.697674	0.131579	0.0538556	0.116891
0.151775	0.0740514	0.146267	0.627907
0.0838433	0.222766	0.0960832	0.597307
0.239902	0.563647	0.0324357	0.164015
0.00244798	0.99388	0.00122399	0.00244798
0.00367197	0.992044	0.00244798	0.00183599
0.935741	0.0250918	0.00856793	0.0305998
0.0244798	0.923501	0.0385557	0.0134639
0.946144	0.0214198	0.00795594	0.0244798
>Runx1.W.Nfkb1_-5|+|-	GGGAAACCCCA	8.20708	format:homer2
0.107861	0.0137112	0.805759	0.0726691
0.00137112	0.00457038	0.992687	0.00137112
0.228062	0.0502742	0.694241	0.0274223
0.730804	0.0635283	0.171846	0.0338208
0.839122	0.108775	0.0374771	0.0146252
0.811243	0.00365631	0.00182815	0.183272
0.00411335	0.990859	0.00228519	0.00274223
0.00137112	0.99223	0.00228519	0.00411335
0.183272	0.810786	0.00365631	0.00228519
0.00182815	0.992687	0.00274223	0.00274223
0.994973	0.00274223	0.000914077	0.00137112
>Runx1.W.Nfkb1_-5|+|+	GGGRAACCCCA	8.22016	format:homer2
0.00387597	0	0.99031	0.00581395
0.00193798	0.00387597	0.992248	0.00193798
0.00581395	0.00387597	0.99031	0
0.563953	0	0.432171	0.00387597
0.988372	0.00581395	0.00387597	0.00193798
0.887597	0.00775194	0	0.104651
0.00581395	0.988372	0.00193798	0.00387597
0	0.992248	0.00193798	0.00581395
0.102713	0.891473	0.00387597	0.00193798
0.00193798	0.992248	0.00387597	0.00193798
0.998062	0.00193798	0	0
>Runx1.W.Oct4(POU,Homeobox)-mES-Oct4-ChIP-Seq(GSE11431)-Homer_-3|-|-	ACCACATGCAAAT	8.90532	format:homer2
0.753989	0.0964096	0.0771277	0.0724734
0.113032	0.749335	0.0784574	0.0591755
0.0452128	0.884973	0.0113032	0.0585106
0.931516	0.0106383	0.00731383	0.0505319
0.0777926	0.77992	0.0558511	0.0864362
0.976064	0.0099734	0.00199468	0.0119681
0.0478723	0.00531915	0.0591755	0.887633
0.0365691	0.03125	0.871676	0.0605053
0.049867	0.853723	0.0518617	0.0445479
0.917553	0.0246011	0.00664894	0.0511968
0.823138	0.0691489	0.0598404	0.0478723
0.900931	0.0325798	0.0365691	0.0299202
0.0578457	0.0704787	0.0704787	0.801197
>Runx1.W.Pax7(Paired,Homeobox),longest-Myoblast-Pax7-ChIP-Seq(GSE25064)-Homer_-1|+|-	TAATTACCACA	7.50263	format:homer2
0.271593	0.211016	0.0706206	0.44677
0.493921	0.236177	0.114177	0.155725
0.995137	0.00148007	0.00200867	0.00137435
0.00200867	0.00243155	0.00148007	0.99408
0.0635374	0.056877	0.0712549	0.808331
0.921028	0.0209324	0.0228354	0.0352046
0.0748493	0.774395	0.0841527	0.0666032
0.0899672	0.847553	0.0137435	0.0487367
0.854953	0.0511682	0.0121577	0.0817211
0.0718892	0.823237	0.0586743	0.0461994
0.867216	0.0524368	0.0174437	0.0629031
>Runx1.W.Ppard:Nr2c2_10|+|-	GAGKTCAAWTCCCAGCAACCACA	12.8878	format:homer2
0.288246	0.0474608	0.640089	0.024205
0.939092	0.00743553	0.0256289	0.0278437
0.0442968	0.0110742	0.911723	0.0329062
0.0278437	0.0541054	0.491853	0.426198
0.0449296	0.0506249	0.0893846	0.815061
0.0199336	0.928651	0.031166	0.02025
0.929758	0.0207246	0.0223066	0.0272109
0.49122	0.162	0.232084	0.114697
0.301376	0.152982	0.1514	0.394241
0.150925	0.172757	0.164531	0.511786
0.161525	0.510362	0.146812	0.1813
0.143965	0.524917	0.14966	0.181459
0.154881	0.527132	0.133365	0.184623
0.563835	0.1514	0.147129	0.137636
0.185414	0.142224	0.544692	0.12767
0.197912	0.497548	0.137004	0.167537
0.588356	0.165164	0.140326	0.106154
0.800823	0.0895428	0.0586932	0.0509413
0.0479355	0.849549	0.056953	0.0455624
0.0329062	0.919475	0.00791014	0.0397089
0.911881	0.0321152	0.0128144	0.0431894
0.0272109	0.908242	0.0390761	0.0254707
0.909508	0.03433	0.0270527	0.0291093
>Runx1.W.Ppard:Nr2c2_-5|+|+	TGACCTCA	6.23587	format:homer2
0.101241	0.0181477	0.0694829	0.811128
0.0671073	0.091078	0.778476	0.0633384
0.992748	0.00258998	0.00226846	0.0023935
0.00244708	0.993034	0.00216129	0.00235777
0.00176833	0.993284	0.00271501	0.00223274
0.34804	0.0798428	0.0194874	0.55263
0.00216129	0.962329	0.00242922	0.0330803
0.845119	0.0518175	0.0307761	0.0722872
>Runx1.W.PRDM14(Zf)-H1-PRDM14-ChIP-Seq(GSE22767)-Homer_8|+|-	AGTTAGAGACCTAARGAGRAACCACA	14.3971	format:homer2
0.538182	0.0763636	0.283636	0.101818
0.0654545	0.185455	0.683636	0.0654545
0.08	0.0763636	0.0545455	0.789091
0.0181818	0.0727273	0.0327273	0.876364
0.643636	0.0145455	0.0218182	0.32
0.101818	0.0872727	0.792727	0.0181818
0.792727	0	0.0909091	0.116364
0.0509091	0.0181818	0.927273	0.00363636
0.814545	0.0763636	0.0509091	0.0581818
0.0509091	0.890909	0.0327273	0.0254545
0.0327273	0.923636	0.0109091	0.0327273
0.156364	0.181818	0.0145455	0.647273
0.472727	0.221818	0.167273	0.138182
0.476364	0.174545	0.225455	0.123636
0.370909	0.214545	0.261818	0.152727
0.2	0.189091	0.436364	0.174545
0.454545	0.214545	0.16	0.170909
0.170909	0.210909	0.458182	0.16
0.261818	0.167273	0.410909	0.16
0.556364	0.141818	0.181818	0.12
0.814545	0.0836364	0.08	0.0218182
0.0763636	0.843636	0.0545455	0.0254545
0.0290909	0.949091	0.00363636	0.0181818
0.883636	0.0581818	0.0145455	0.0436364
0.0472727	0.629091	0.301818	0.0218182
0.92	0.0472727	0.00727273	0.0254545
>Runx1.W.Rbpj_1|-|-	ACCACABTTCCCA	8.36503	format:homer2
0.761706	0.0864787	0.0985428	0.0532728
0.0585284	0.836718	0.0597229	0.0450311
0.0370282	0.820951	0.00728619	0.134735
0.847348	0.0685619	0.0151696	0.0689202
0.0376254	0.896918	0.0433588	0.0220975
0.88581	0.0541089	0.0185141	0.0415671
0.170807	0.326445	0.264811	0.237936
0.0462255	0.11646	0.0462255	0.791089
0.0425227	0.0708313	0.0690397	0.817606
0.0336837	0.871835	0.0397754	0.0547062
0.0504061	0.882704	0.00561395	0.0612757
0.0320115	0.893454	0.00919732	0.0653368
0.823698	0.0750119	0.0172002	0.0840898
>Runx1.W.Rbpj_-4|+|-	TTCCCACA	6.19036	format:homer2
0.0492836	0.119051	0.0539461	0.77772
0.074351	0.105129	0.115528	0.704993
0.237905	0.60006	0.0717579	0.0902769
0.00231815	0.992797	0.0025408	0.00234434
0.00268486	0.992587	0.00237054	0.00235744
0.992312	0.00258009	0.00275035	0.00235744
0.0354402	0.904563	0.0368808	0.023116
0.913141	0.0329125	0.0125992	0.0413469
>Runx1.W.Rest_7|-|+	ACCACATGGTGGCTCACAACCA	13.6999	format:homer2
0.811073	0.0779505	0.051967	0.0590092
0.0293832	0.903837	0.0330257	0.0337542
0.0225838	0.938805	0.00679942	0.0318116
0.941962	0.0218553	0.00995629	0.0262263
0.0223409	0.933949	0.0191841	0.0245265
0.850898	0.097863	0.0240408	0.0271977
0.177271	0.121661	0.125789	0.575279
0.123847	0.187712	0.594949	0.093492
0.107334	0.177999	0.618747	0.0959203
0.183584	0.142059	0.0852356	0.589121
0.142302	0.168771	0.574065	0.114862
0.124332	0.175328	0.596163	0.104177
0.161243	0.63186	0.0798932	0.127003
0.0383681	0.136231	0.0293832	0.796017
0.0145702	0.946333	0.0206411	0.0184556
0.968188	0.00607091	0.00825644	0.0174842
0.0269548	0.57965	0.292861	0.100534
0.56338	0.310831	0.0750364	0.0507528
0.959689	0.0145702	0.00874211	0.0169985
0.0106848	0.952404	0.0242836	0.0126275
0.0223409	0.949733	0.00631374	0.0216124
0.848713	0.0531812	0.0298689	0.068237
>Runx1.W.Rxra_10|+|+	GAGKTCAAWTCCCAGCAACCACA	12.8211	format:homer2
0.0999042	0.041015	0.815991	0.0430897
0.655602	0.0135653	0.27737	0.0534631
0.0398979	0.0121289	0.915097	0.0328758
0.0245771	0.0512289	0.484998	0.439196
0.0414938	0.041813	0.0440472	0.872646
0.0186722	0.932174	0.0303224	0.0188318
0.931535	0.0252154	0.00845835	0.0347909
0.466965	0.159591	0.248963	0.124481
0.284232	0.153846	0.154165	0.407756
0.146824	0.176189	0.159432	0.517555
0.156559	0.515959	0.14842	0.179062
0.142196	0.521704	0.153527	0.182573
0.141877	0.535748	0.139962	0.182413
0.55458	0.157517	0.148101	0.139802
0.184647	0.143951	0.540377	0.131025
0.197893	0.487073	0.143313	0.17172
0.586977	0.164379	0.147462	0.101181
0.775614	0.110756	0.0588892	0.0547399
0.0426109	0.853974	0.0556974	0.0477178
0.0287265	0.927067	0.00766039	0.0365464
0.906799	0.037504	0.0124481	0.0432493
0.026971	0.909512	0.0383019	0.0252154
0.910629	0.0352697	0.0245771	0.0295244
>Runx1.W.Rxra_-5|+|-	TGACCHCA	5.95732	format:homer2
0.110065	0.0222997	0.0827338	0.784902
0.0881052	0.13042	0.706555	0.0749198
0.992599	0.00268569	0.00228466	0.00243049
0.00269784	0.99283	0.00227251	0.00219959
0.00193224	0.993024	0.00270999	0.00233327
0.329562	0.279555	0.0139388	0.376944
0.0455595	0.880055	0.0512104	0.0231747
0.892329	0.0361414	0.0216435	0.0498858
>Runx1.W.Six1(Homeobox)-Myoblast-Six1-ChIP-Chip(GSE20150)-Homer_0|+|-	GAAACYTGAGASACCACA	10.6955	format:homer2
0.0203922	0.0227451	0.945098	0.0117647
0.583529	0.0564706	0.146667	0.213333
0.847059	0.0792157	0.0517647	0.0219608
0.933333	0.0227451	0.0266667	0.0172549
0.0917647	0.59451	0.14902	0.164706
0.213333	0.305098	0.109804	0.371765
0.287059	0.012549	0.0862745	0.614118
0.0164706	0.0282353	0.942745	0.012549
0.952941	0.0172549	0.014902	0.014902
0.0972549	0.188235	0.566275	0.148235
0.549804	0.268235	0.0596078	0.122353
0.17098	0.406275	0.32	0.102745
0.868235	0.0494118	0.0392157	0.0431373
0.0643137	0.541176	0.323922	0.0705882
0.0486275	0.920784	0.00705882	0.0235294
0.920784	0.0368627	0.0101961	0.0321569
0.0337255	0.890196	0.0509804	0.025098
0.920784	0.0282353	0.0196078	0.0313725
>Runx1.W.Smad2_7|-|-	ACCACANAVNVRCAGMCAGACA	11.392	format:homer2
0.772662	0.0866187	0.0915108	0.0492086
0.0823022	0.671655	0.197986	0.0480576
0.0463309	0.911942	0.0117986	0.0299281
0.895827	0.0483453	0.0126619	0.0431655
0.0397122	0.89295	0.0486331	0.018705
0.909065	0.0365468	0.0126619	0.0417266
0.181007	0.299568	0.32	0.199424
0.423309	0.223885	0.200863	0.151942
0.216115	0.362878	0.22446	0.196547
0.286619	0.206619	0.190216	0.316547
0.339281	0.266763	0.229928	0.164029
0.295827	0.19482	0.34705	0.162302
0.253237	0.421871	0.218129	0.106763
0.917986	0.00690647	0.0353957	0.0397122
0.0598561	0.103309	0.774388	0.062446
0.394245	0.434245	0.105324	0.0661871
0.0227338	0.821871	0.0166906	0.138705
0.57036	0.0155396	0.0658993	0.348201
0.0172662	0.0290647	0.943597	0.0100719
0.6	0.188201	0.150791	0.0610072
0.0535252	0.781295	0.144748	0.0204317
0.811223	0.0992806	0.0302158	0.0592806
>Runx1.W.Smad4_-1|-|+	ACCACATCTG	7.6534	format:homer2
0.734198	0.095501	0.0937069	0.076594
0.0621032	0.812724	0.0840464	0.0411261
0.0455424	0.913746	0.0103505	0.0303616
0.88159	0.0474745	0.0124206	0.058515
0.0300856	0.905879	0.0398841	0.0241513
0.811758	0.0637593	0.0466464	0.077836
0.00179409	0.00317417	0.00207011	0.992962
0.00276014	0.992824	0.00220811	0.00220811
0.0019321	0.00303616	0.00207011	0.992962
0.00979851	0.0129727	0.96536	0.0118686
>Runx1.W.Smad4_-2|-|-	ACCACAGAV	6.32007	format:homer2
0.704325	0.110598	0.107095	0.0779819
0.0993988	0.727069	0.111089	0.0624435
0.06212	0.875202	0.0125713	0.0501065
0.839195	0.062622	0.0195875	0.0785954
0.012772	0.961048	0.0186059	0.00757398
0.992091	0.00250979	0.00284443	0.00255441
0.00209707	0.00268826	0.992616	0.00259903
0.992203	0.00272173	0.00276634	0.00230901
0.257437	0.241665	0.351627	0.149271
>Runx1.W.Smad4_-2|+|-	CAGACCACA	6.41413	format:homer2
0.210122	0.427728	0.234209	0.127941
0.992831	0.00252577	0.00237719	0.00226576
0.00206147	0.0026372	0.993036	0.00226576
0.992887	0.00232148	0.00247005	0.00232148
0.0505154	0.852855	0.0670814	0.0295478
0.080936	0.835602	0.0182375	0.0652243
0.810753	0.0634785	0.021209	0.104559
0.0770917	0.763544	0.121181	0.0381837
0.876795	0.0358436	0.0314978	0.0558641
>Runx1.W.Smad4_0|+|-	CAGAMACCACA	7.83657	format:homer2
0.0916382	0.762255	0.0938529	0.0522535
0.993655	0.00203508	0.00179565	0.00251392
0.00239421	0.00203508	0.993236	0.00233435
0.993177	0.00251392	0.00233435	0.00197522
0.294906	0.387802	0.234333	0.0829592
0.795655	0.0745795	0.0779314	0.0518346
0.0676363	0.798827	0.0885856	0.0449512
0.0472856	0.908841	0.0106542	0.0332196
0.886395	0.0485425	0.014066	0.0509966
0.0594362	0.817083	0.0946908	0.0287903
0.882564	0.0473454	0.0231041	0.0469863
>Runx1.W.Tbet(T-box)-CD8-Tbet-ChIP-Seq(GSE33802)-Homer_-4|+|-	TTTCACACCWCA	7.54852	format:homer2
0.18718	0.209298	0.215987	0.387535
0.154891	0.186224	0.252372	0.406512
0.021981	0.0255308	0.0197966	0.932692
0.0978906	0.509113	0.306164	0.0868319
0.672742	0.0989829	0.0287392	0.199536
0.0604137	0.892894	0.0331763	0.0135163
0.99331	0.00232098	0.00279883	0.00157007
0.00177487	0.994198	0.00245751	0.00157007
0.021981	0.952556	0.00382279	0.0216397
0.470817	0.0755	0.0154959	0.438187
0.0529046	0.832958	0.0771384	0.0369991
0.835279	0.075227	0.0226637	0.0668305
>Runx1.W.Tbx20(T-box)-Heart-Tbx20-ChIP-Seq(GSE29636)-Homer_9|-|-	ACCACABACTAGCAGCYTGTCAACACA	14.4481	format:homer2
0.824742	0.0713058	0.0627148	0.0412371
0.0549828	0.530928	0.363402	0.0506873
0.0257732	0.940722	0.0111684	0.0223368
0.899485	0.0463918	0.00859107	0.0455326
0.0214777	0.926117	0.0386598	0.0137457
0.902062	0.0455326	0.0128866	0.0395189
0.122852	0.37457	0.249141	0.253436
0.514605	0.196735	0.142612	0.146048
0.151203	0.464777	0.187285	0.196735
0.196735	0.196735	0.140893	0.465636
0.494845	0.201031	0.149485	0.154639
0.162371	0.203608	0.468213	0.165808
0.179553	0.5	0.136598	0.183849
0.496564	0.201031	0.133162	0.169244
0.161512	0.170962	0.476804	0.190722
0.0816151	0.589347	0.213918	0.11512
0.0781787	0.498282	0.0472509	0.376289
0.024055	0.00773196	0.0103093	0.957904
0.0197595	0.0420962	0.850515	0.0876289
0.361684	0.0438144	0.0438144	0.550687
0.0146048	0.943299	0.0292096	0.0128866
0.920962	0.0378007	0.0111684	0.0300687
0.487113	0.146048	0.260309	0.106529
0.0257732	0.952749	0.0137457	0.00773196
0.87543	0.0343643	0.024055	0.0661512
0.0652921	0.684708	0.168385	0.0816151
0.469072	0.285223	0.0876289	0.158076
>Runx1.W.Tbx21_-4|+|-	TCACACCTCA	7.46294	format:homer2
0.0545608	0.070774	0.0344001	0.840265
0.0304526	0.897646	0.0470887	0.0248132
0.839278	0.0826167	0.00845904	0.0696461
0.0579445	0.841675	0.0755675	0.0248132
0.993797	0.00197378	0.00239673	0.00183279
0.00169181	0.993938	0.00239673	0.00197378
0.00183279	0.993092	0.00211476	0.00296067
0.300437	0.0685183	0.0140984	0.616946
0.0335542	0.887354	0.0537149	0.0253771
0.875934	0.0568166	0.0188919	0.0483575
>Runx1.W.Unknown-ESC-element(?)-mES-Nanog-ChIP-Seq(GSE11724)-Homer_-4|-|+	ACCACAGCAGGRRG	8.32521	format:homer2
0.628681	0.142985	0.135145	0.0931889
0.102586	0.680572	0.146576	0.0702657
0.014903	0.972109	0.00454872	0.00843907
0.870302	0.0557817	0.0119105	0.0620062
0.00688293	0.976239	0.0114915	0.00538664
0.982224	0.00454872	0.00472827	0.00849892
0.04034	0.045547	0.878082	0.0360306
0.0723605	0.805004	0.0878621	0.0347738
0.824276	0.027412	0.0242399	0.124072
0.0703854	0.0224443	0.837084	0.0700862
0.093129	0.0847498	0.754668	0.0674527
0.307936	0.14915	0.389634	0.15328
0.319428	0.122396	0.390172	0.168003
0.236174	0.188054	0.417465	0.158307
>Runx1.W.VDR(NR),DR3-GM10855-VDR+vitD-ChIP-Seq(GSE22484)-Homer_10|+|+	TGAGKTCAAWTCCCAGCAACCACA	12.8826	format:homer2
0.278498	0.123282	0.151813	0.446408
0.26842	0.0834969	0.600052	0.0480304
0.777909	0.0091611	0.174715	0.0382149
0.0361209	0.00837587	0.931292	0.0242115
0.0361209	0.0658291	0.456746	0.441303
0.0468525	0.0581076	0.0636042	0.831436
0.0200236	0.907865	0.0444968	0.0276142
0.965188	0.0113859	0.00510404	0.0183222
0.454129	0.165947	0.259652	0.120272
0.295773	0.154954	0.157309	0.391964
0.157571	0.182306	0.16935	0.490773
0.168564	0.486978	0.153252	0.191205
0.154168	0.50229	0.157833	0.185709
0.15888	0.506609	0.141212	0.193299
0.537757	0.161105	0.153907	0.147232
0.195393	0.14697	0.520743	0.136893
0.207695	0.468132	0.146185	0.177987
0.567334	0.173145	0.148017	0.111504
0.771103	0.111242	0.0599398	0.057715
0.0516948	0.844392	0.0586311	0.045282
0.0332417	0.921476	0.00798325	0.0372988
0.907865	0.0367753	0.0111242	0.044235
0.0307551	0.904201	0.0405706	0.0244732
0.910614	0.0357283	0.024735	0.0289229
>Runx1.W.Yy1_-1|-|+	ACCACAAGATGGC	8.65738	format:homer2
0.760916	0.0616126	0.116528	0.0609429
0.0431289	0.877177	0.0480847	0.03161
0.0309403	0.941602	0.00776855	0.0196893
0.915885	0.0361639	0.00897402	0.0389767
0.0302706	0.641173	0.311412	0.0171444
0.950978	0.0163407	0.00468792	0.0279936
0.873024	0.0352264	0.0504956	0.0412537
0.134074	0.125502	0.673453	0.0669703
0.824136	0.0328154	0.12068	0.0223681
0.040584	0.00709885	0.362711	0.589606
0.0210287	0.00642915	0.952719	0.0198232
0.031476	0.0234396	0.91535	0.0297348
0.0342888	0.905706	0.0289312	0.0310742
>Runx1.W.Zbtb33-halfSite_-1|+|-	CGAGACCACA	7.01206	format:homer2
0.00449799	0.989719	0.00240964	0.00337349
0.00321285	0.00321285	0.989719	0.00385542
0.541365	0.0562249	0.172209	0.230201
0.173655	0.118394	0.661044	0.0469076
0.928353	0.0176707	0.0390361	0.0149398
0.08	0.765622	0.107952	0.0464257
0.0435341	0.893333	0.0162249	0.0469076
0.806586	0.0769478	0.0340562	0.0824096
0.066988	0.834217	0.0724498	0.0263454
0.839518	0.0599197	0.0412851	0.0592771
>Runx1.W.Zfp384_-4|+|+	GAAACACA	6.1575	format:homer2
0.00278227	0.00260276	0.99282	0.00179501
0.992192	0.00296177	0.00224376	0.00260276
0.99291	0.00260276	0.00188476	0.00260276
0.643242	0.351732	0.00305152	0.00197451
0.350476	0.644409	0.00260276	0.00251301
0.99291	0.00215401	0.00260276	0.00233351
0.00269251	0.99273	0.00242326	0.00215401
0.99291	0.00233351	0.00287202	0.00188476
>Runx1.W.Zfp384_-1|+|+	GAAAAACCACA	7.82191	format:homer2
0.108892	0.0872129	0.738029	0.0658665
0.800158	0.0713069	0.0835583	0.044977
0.820383	0.0505835	0.0999626	0.029071
0.875036	0.0425682	0.057519	0.0248764
0.84418	0.0615474	0.0518709	0.0424021
0.971469	0.0113377	0.013165	0.00402841
0.0823124	0.78691	0.0756261	0.0551518
0.077661	0.87296	0.00988413	0.039495
0.854105	0.0697703	0.016612	0.0595124
0.127912	0.764982	0.0788654	0.0282404
0.87404	0.047884	0.0224262	0.0556502
>Runx1.W.ZNF143|STAF(Zf)-CUTLL-ZNF143-ChIP-Seq(GSE29600)-Homer_-1|-|+	ACCACANYTCCCAG	8.6439	format:homer2
0.769556	0.0915061	0.0855225	0.0534151
0.053561	0.839171	0.063777	0.043491
0.0370695	0.789988	0.00846468	0.164478
0.824577	0.0875657	0.0180969	0.0697607
0.0385289	0.890397	0.0469936	0.0240806
0.940018	0.0370695	0.00846468	0.0144483
0.248978	0.214098	0.213222	0.323701
0.10216	0.334793	0.110479	0.452569
0.163164	0.127846	0.0754524	0.633538
0.0135727	0.933158	0.022913	0.0303561
0.0338587	0.923234	0.00452423	0.038383
0.0183888	0.950963	0.0081728	0.0224752
0.911705	0.0214536	0.0208698	0.045972
0.0885873	0.12157	0.6223	0.167542
>Runx1.W.ZNF143|STAF(Zf)-CUTLL-ZNF143-ChIP-Seq(GSE29600)-Homer_2|+|+	AATTCCCAGCAACCACA	10.8998	format:homer2
0.679667	0.120571	0.117795	0.0819672
0.523268	0.123876	0.169223	0.183633
0.15349	0.180328	0.0739027	0.592279
0.0745637	0.0991539	0.0352988	0.790984
0.0128239	0.932575	0.0163934	0.0382073
0.0144104	0.93945	0.00555262	0.040587
0.0121629	0.95505	0.00475939	0.0280275
0.954786	0.0116341	0.00925436	0.0243258
0.0647805	0.0733739	0.780936	0.0809096
0.180857	0.558038	0.126124	0.134981
0.63009	0.156928	0.123083	0.0898995
0.710338	0.168033	0.0600212	0.0616076
0.0351666	0.896219	0.0355632	0.0330513
0.0224749	0.936674	0.0076679	0.0331835
0.91724	0.0349022	0.0116341	0.0362242
0.0236647	0.921867	0.0310682	0.0234003
0.905341	0.0363564	0.0239291	0.0343733
>Rxra.W.Ascl1(bHLH)-NeuralTubes-Ascl1-ChIP-Seq(GSE55840)-Homer_-4|-|-	GRGGTCAGCTGNBNN	8.1597	format:homer2
0.092783	0.0791421	0.756587	0.0714881
0.510799	0.0229873	0.370096	0.0961174
0.0729785	0.0177836	0.849774	0.059464
0.0374618	0.0586809	0.859626	0.0442317
0.116402	0.129891	0.155354	0.598353
0.00338495	0.990527	0.00346073	0.00262713
0.983985	0.00341021	0.00353651	0.00906863
0.0435749	0.20196	0.59368	0.160785
0.148761	0.655038	0.131255	0.0649456
0.154495	0.018213	0.0239978	0.803294
0.0275848	0.0693662	0.834213	0.0688357
0.17094	0.271503	0.306868	0.250688
0.12153	0.307702	0.305631	0.265138
0.246697	0.262536	0.262157	0.22861
0.21598	0.28666	0.247581	0.249779
>Rxra.W.Atoh1(bHLH)-Cerebellum-Atoh1-ChIP-Seq(GSE22111)-Homer_10|-|-	GAGKTCAAWTCCCAGCAACCASMTGGTGG	15.1097	format:homer2
0.0868569	0.0366786	0.842333	0.0341314
0.682374	0.0137545	0.249618	0.0542537
0.0471218	0.0152827	0.899898	0.0376974
0.0259806	0.0511971	0.494396	0.428426
0.0440652	0.046867	0.0527254	0.856342
0.0129903	0.938614	0.0310749	0.0173204
0.919766	0.0287825	0.0127356	0.0387163
0.471727	0.159705	0.252165	0.116403
0.295721	0.159705	0.156648	0.387927
0.149261	0.16378	0.174987	0.511971
0.152063	0.510953	0.166582	0.170402
0.152318	0.505094	0.159195	0.183393
0.146969	0.528018	0.161997	0.163016
0.544065	0.150025	0.158686	0.147224
0.165308	0.157412	0.553235	0.124045
0.17295	0.522924	0.169129	0.134997
0.558584	0.146969	0.152063	0.142384
0.583291	0.099083	0.23892	0.0787061
0.130413	0.630667	0.184921	0.053999
0.0191034	0.950586	0.0170657	0.013245
0.942944	0.0152827	0.00764137	0.0341314
0.0298013	0.433011	0.394804	0.142384
0.46485	0.427916	0.0741212	0.0331126
0.0331126	0.0117168	0.0122262	0.942944
0.0165563	0.0165563	0.94269	0.0241977
0.0527254	0.177789	0.634743	0.134743
0.0680082	0.244778	0.0794702	0.607743
0.196128	0.14162	0.500255	0.161997
0.123281	0.1946	0.525217	0.156903
>Rxra.W.Atoh1(bHLH)-Cerebellum-Atoh1-ChIP-Seq(GSE22111)-Homer_-2|-|-	GRGGTCACAGCTGBYNN	9.74667	format:homer2
0.125824	0.0671061	0.739964	0.0671061
0.490713	0.0203715	0.374476	0.11444
0.0748951	0.0173757	0.87118	0.0365488
0.0233673	0.0647094	0.862193	0.0497304
0.0527262	0.0659077	0.0497304	0.831636
0.0419413	0.809467	0.123427	0.0251648
0.888556	0.0754943	0.014979	0.0209706
0.00958658	0.973637	0.0131815	0.00359497
0.980827	0.00359497	0.00539245	0.0101857
0.0515279	0.0790893	0.696824	0.172558
0.162972	0.742361	0.0653086	0.0293589
0.0203715	0.00359497	0.00718993	0.968844
0.00659077	0.00539245	0.980827	0.00718993
0.0718993	0.317555	0.363691	0.246854
0.125225	0.339125	0.150389	0.385261
0.248053	0.248652	0.218694	0.284602
0.173757	0.312762	0.261833	0.251648
>Rxra.W.Atoh1(bHLH)-Cerebellum-Atoh1-ChIP-Seq(GSE22111)-Homer_-4|-|+	GRGGTCACAGCTGSY	9.20128	format:homer2
0.118103	0.0693114	0.74145	0.0711354
0.496124	0.0177839	0.374373	0.111719
0.0766074	0.0145919	0.872777	0.0360237
0.0264478	0.0465116	0.893297	0.0337437
0.0442316	0.0551756	0.0547196	0.845873
0.0465116	0.77565	0.134975	0.0428637
0.895577	0.0588235	0.0109439	0.0346557
0.0123119	0.9658	0.0159599	0.00592795
0.981304	0.00227998	0.00638395	0.0100319
0.0405837	0.0642955	0.77109	0.124031
0.262198	0.579571	0.108983	0.0492476
0.0191518	0.00410397	0.0104879	0.966256
0.00911993	0.00455996	0.977656	0.00866393
0.104423	0.295486	0.377109	0.222982
0.130871	0.320565	0.186503	0.362061
>Rxra.W.Atoh1(bHLH)-Cerebellum-Atoh1-ChIP-Seq(GSE22111)-Homer_-4|-|-	GRGGTCAGCTGBYNN	8.48773	format:homer2
0.0754683	0.0739172	0.782186	0.0684286
0.519568	0.0198664	0.372927	0.0876387
0.0655053	0.0177783	0.849063	0.067653
0.0343038	0.0325737	0.909975	0.0231476
0.134709	0.208627	0.141272	0.515392
0.00298294	0.990753	0.00316191	0.00310226
0.99123	0.0027443	0.00292328	0.00310226
0.0422981	0.0947978	0.635843	0.227061
0.1643	0.665255	0.113829	0.0566162
0.0583463	0.0116335	0.0187925	0.911228
0.0162272	0.0282782	0.920594	0.0349004
0.128207	0.277711	0.359683	0.234399
0.116275	0.36362	0.157618	0.362487
0.253251	0.266197	0.230879	0.249672
0.172533	0.304976	0.249075	0.273416
>Rxra.W.Cxxc1_-3|-|-	GAGGHCAMCG	6.48226	format:homer2
0.0491081	0.0440432	0.873816	0.0330324
0.557256	0.0235631	0.371174	0.048007
0.039749	0.0245541	0.904647	0.0310504
0.0151949	0.0331425	0.927219	0.024444
0.269764	0.356529	0.0445937	0.329113
0.0111209	0.983594	0.00264259	0.00264259
0.991632	0.00286281	0.00308302	0.00242237
0.443515	0.41874	0.107355	0.0303898
0.00231227	0.993173	0.00231227	0.00220216
0.194891	0.0937018	0.594803	0.116604
>Rxra.W.Ddit3_-4|-|-	GAGTTCAATTCCC	9.6926	format:homer2
0.0790997	0.00514469	0.911897	0.00385852
0.785209	0.00450161	0.205788	0.00450161
0.00385852	0.00450161	0.985852	0.00578778
0.00707395	0.00450161	0.0308682	0.957556
0.00578778	0.00321543	0.0315113	0.959486
0.00707395	0.984566	0.00385852	0.00450161
0.986495	0.00385852	0.00385852	0.00578778
0.988424	0.00257235	0.00514469	0.00385852
0.00514469	0.00321543	0.00321543	0.988424
0.0231511	0.213505	0.0315113	0.731833
0.00707395	0.957556	0.00707395	0.0282958
0.0122186	0.953055	0.00771704	0.0270096
0.0308682	0.925402	0.00385852	0.0398714
>Rxra.W.Foxh1(Forkhead)-hESC-FOXH1-ChIP-Seq(GSE29422)-Homer_-2|-|-	GGGGTCAAATCCACMAA	10.3502	format:homer2
0.0988185	0.037594	0.825994	0.037594
0.341568	0.00966702	0.586466	0.0622986
0.047261	0.0139635	0.907626	0.0311493
0.027927	0.0483351	0.852846	0.0708915
0.0311493	0.0418904	0.0332975	0.893663
0.0107411	0.599356	0.367347	0.0225564
0.900107	0.0526316	0.0171858	0.0300752
0.920516	0.0343716	0.0268528	0.0182599
0.846402	0.0311493	0.0665951	0.0558539
0.0515575	0.0408163	0.0612245	0.846402
0.146079	0.767991	0.0547798	0.0311493
0.395274	0.578947	0.0075188	0.0182599
0.930183	0.0354458	0.00537057	0.0290011
0.0107411	0.952739	0.0300752	0.00644468
0.488722	0.389903	0.027927	0.0934479
0.503759	0.0977444	0.281418	0.117078
0.535983	0.179377	0.138561	0.146079
>Rxra.W.GATA3(Zf)-iTreg-Gata3-ChIP-Seq(GSE20898)-Homer_-1|+|-	TBTTATCTRGGTCA	8.89651	format:homer2
0.119186	0.247093	0.125	0.508721
0.101744	0.306686	0.321221	0.270349
0.0784884	0.0930233	0.0668605	0.761628
0.0639535	0.0843023	0.0770349	0.774709
0.860465	0.0450581	0.0450581	0.0494186
0.0261628	0.0218023	0.00872093	0.943314
0.0116279	0.921512	0.0348837	0.0319767
0.1875	0.0261628	0.0552326	0.731105
0.303779	0.0494186	0.434593	0.212209
0.0116279	0.00290698	0.978198	0.00726744
0	0.0101744	0.960756	0.0290698
0.00726744	0.00145349	0.00145349	0.989826
0.00436047	0.985465	0.00726744	0.00290698
0.949128	0.0247093	0.00436047	0.0218023
>Rxra.W.Hsf1_-1|+|-	TKCCAGAAGAGGGCA	10.3279	format:homer2
0.0422927	0.124652	0.104619	0.728436
0.174736	0.015025	0.366722	0.443517
0.0066778	0.973289	0.00556483	0.0144686
0.031163	0.764608	0.0133556	0.190874
0.854201	0.0166945	0.101836	0.0272677
0.0100167	0.00556483	0.978854	0.00556483
0.971619	0.0133556	0.0105732	0.00445186
0.959377	0.0100167	0.0111297	0.0194769
0.0356149	0.0255982	0.912076	0.0267112
0.811352	0.00556483	0.145242	0.0378408
0.0239288	0.0066778	0.946578	0.0228158
0.0155815	0.0183639	0.947134	0.0189204
0.0200334	0.0367279	0.697273	0.245965
0.00946021	0.958264	0.0222593	0.0100167
0.963272	0.0139121	0.00834725	0.0144686
>Rxra.W.Hsf1_0|+|+	ATTCCAGAAGAGGGCA	10.5496	format:homer2
0.589838	0.0995285	0.244107	0.066527
0.0350969	0.0911472	0.0733368	0.800419
0.147197	0.0261917	0.288109	0.538502
0.00890519	0.955474	0.0136197	0.022001
0.0398114	0.712939	0.0288109	0.218439
0.814563	0.022001	0.120482	0.0429544
0.0115244	0.00942902	0.970141	0.00890519
0.892614	0.0607648	0.0209534	0.0256679
0.888947	0.0298586	0.0382399	0.0429544
0.0670508	0.018858	0.887376	0.0267156
0.756417	0.00785752	0.183342	0.0523834
0.0282871	0.00838135	0.936616	0.0267156
0.0178104	0.0225249	0.937664	0.022001
0.0261917	0.0419068	0.614982	0.31692
0.0136197	0.946569	0.0267156	0.0130959
0.94395	0.0183342	0.00890519	0.0288109
>Rxra.W.Lhx2(Homeobox)-HFSC-Lhx2-ChIP-Seq(GSE48068)-Homer_-2|+|-	KCTAATKAGGTCA	8.60998	format:homer2
0.196672	0.204236	0.367625	0.231467
0.0166415	0.771558	0.0544629	0.157337
0.0453858	0.0332829	0.01059	0.910741
0.918306	0.0559758	0.0166415	0.00907716
0.937973	0.0257186	0.0136157	0.0226929
0.0196672	0.0468986	0.0574887	0.875946
0.0302572	0.0242057	0.484115	0.461422
0.945537	0.00151286	0.0257186	0.0272315
0.0272315	0.0257186	0.8941	0.0529501
0.0272315	0.0453858	0.903177	0.0242057
0.0438729	0.0453858	0.0302572	0.880484
0.0242057	0.930408	0.0302572	0.0151286
0.942511	0.0151286	0.00605144	0.0363086
>Rxra.W.Lhx2(Homeobox)-HFSC-Lhx2-ChIP-Seq(GSE48068)-Homer_-4|+|+	TAATKAGGTCA	8.14735	format:homer2
0.0698211	0.0248125	0.0392383	0.866128
0.933064	0.0311598	0.0213503	0.0144259
0.918638	0.0230814	0.017311	0.0409694
0.0380842	0.0478938	0.0623197	0.851702
0.0328909	0.0207732	0.463358	0.482977
0.957299	0.0017311	0.0184651	0.0225043
0.0386613	0.0017311	0.957877	0.0017311
0.0421235	0.0496249	0.874784	0.033468
0.0432776	0.0444316	0.0265436	0.885747
0.0253895	0.923832	0.0305828	0.0201962
0.933064	0.0150029	0.00692441	0.0450087
>Rxra.W.Mbd2_1|+|+	GGCCAGAAGAGGGCA	10.1004	format:homer2
0.0158944	0.0506466	0.909483	0.0239763
0.0228987	0.0428341	0.769397	0.164871
0.00835129	0.968481	0.0167026	0.00646552
0.0810884	0.854795	0.0180496	0.0460668
0.592134	0.0107759	0.353987	0.0431034
0.00673491	0.00942888	0.978718	0.00511853
0.865841	0.0705819	0.0457974	0.0177802
0.686422	0.0697737	0.141164	0.10264
0.044181	0.0272091	0.909213	0.0193966
0.730065	0.015625	0.221713	0.032597
0.0250539	0.0134698	0.936961	0.0245151
0.0137392	0.0255927	0.941541	0.0191272
0.0436422	0.0396013	0.601293	0.315463
0.0107759	0.948545	0.0282866	0.0123922
0.932651	0.0250539	0.0188578	0.0234375
>Rxra.W.Mbd2_4|+|+	GGCCGGARGNNGRGGTCA	9.95599	format:homer2
0.0360138	0.105575	0.818451	0.0399605
0.0453873	0.0596941	0.631475	0.263444
0.0167736	0.938826	0.0330538	0.0113468
0.157869	0.682289	0.0429206	0.116922
0.194376	0.0103601	0.73409	0.0611741
0.00937346	0.0118402	0.974346	0.00444006
0.770597	0.0981746	0.0947213	0.0365072
0.348791	0.174149	0.352738	0.124322
0.202269	0.205229	0.429699	0.162802
0.26887	0.27183	0.26591	0.193389
0.223483	0.198323	0.339418	0.238777
0.105081	0.0532807	0.797237	0.0444006
0.416379	0.0207203	0.51554	0.0473606
0.078441	0.072521	0.753823	0.0952146
0.0226936	0.0690676	0.865318	0.0429206
0.0631475	0.072521	0.0690676	0.795264
0.0197336	0.906265	0.0532807	0.0207203
0.867785	0.0537741	0.0325604	0.0458806
>Rxra.W.Mbd2_-3|+|+	GKCCGGGGTCA	7.51912	format:homer2
0.0215232	0.271854	0.685762	0.0208609
0.0692053	0.173841	0.428146	0.328808
0.0139073	0.932781	0.0437086	0.00960265
0.086755	0.811589	0.0168874	0.0847682
0.00397351	0.00198675	0.991391	0.00264901
0.00860927	0.00430464	0.984106	0.00298013
0.321523	0.0294702	0.612914	0.0360927
0.0218543	0.0695364	0.875497	0.0331126
0.0817881	0.105629	0.0486755	0.763907
0.0195364	0.907285	0.0493377	0.0238411
0.852649	0.0698675	0.0294702	0.0480132
>Rxra.W.MyoD(bHLH)-Myotube-MyoD-ChIP-Seq(GSE21614)-Homer_-2|-|+	GRGGTCACAGCTGCTBN	10.1832	format:homer2
0.124279	0.078155	0.721332	0.0762332
0.487508	0.0256246	0.356182	0.130685
0.0634209	0.0147341	0.872518	0.0493274
0.0275464	0.0807175	0.831518	0.0602178
0.0525304	0.0839206	0.061499	0.80205
0.033312	0.877002	0.0672646	0.0224215
0.944907	0.0185778	0.0224215	0.0140935
0.0256246	0.912236	0.0493274	0.0128123
0.922486	0.00768738	0.0115311	0.058296
0.0204997	0.0288277	0.919283	0.0313901
0.0339526	0.923126	0.0313901	0.0115311
0.106983	0.0115311	0.0160154	0.865471
0.0147341	0.0326714	0.918642	0.0339526
0.10442	0.513773	0.143498	0.238309
0.137092	0.158873	0.163997	0.540038
0.147982	0.266496	0.335042	0.25048
0.194106	0.342088	0.215247	0.248559
>Rxra.W.MyoD(bHLH)-Myotube-MyoD-ChIP-Seq(GSE21614)-Homer_-4|-|-	GRGGTCACAGCTGCT	9.58103	format:homer2
0.109881	0.0750988	0.744664	0.0703557
0.500395	0.0229249	0.358103	0.118577
0.055336	0.0158103	0.89249	0.0363636
0.0173913	0.0466403	0.895652	0.0403162
0.0498024	0.137549	0.0719368	0.740711
0.0624506	0.826087	0.083004	0.0284585
0.935178	0.0197628	0.0284585	0.0166008
0.0197628	0.941502	0.0339921	0.00474308
0.871937	0.0110672	0.0126482	0.104348
0.00869565	0.0197628	0.955731	0.0158103
0.0245059	0.927273	0.0387352	0.00948617
0.0640316	0.00632411	0.0142292	0.915415
0.00869565	0.00790514	0.966798	0.0166008
0.124111	0.455336	0.173123	0.247431
0.158893	0.23004	0.203953	0.407115
>Rxra.W.NeuroD1(bHLH)-Islet-NeuroD1-ChIP-Seq(GSE30298)-Homer_10|-|-	GAGTTCAAWTCCCAGCAACCACATGGT	17.0146	format:homer2
0.0543779	0.0211982	0.907373	0.0170507
0.805991	0.00967742	0.15023	0.0341014
0.0290323	0.00875576	0.945161	0.0170507
0.0193548	0.0414747	0.296774	0.642396
0.024424	0.0331797	0.0423963	0.9
0.0129032	0.958525	0.0165899	0.0119816
0.946544	0.0207373	0.00921659	0.0235023
0.674654	0.0898618	0.158065	0.0774194
0.334562	0.103226	0.0986175	0.463594
0.103226	0.106452	0.125806	0.664516
0.0903226	0.652995	0.117972	0.13871
0.0930876	0.66682	0.1	0.140092
0.0926267	0.692627	0.0884793	0.126267
0.72765	0.0834101	0.0995392	0.0894009
0.120276	0.0967742	0.719816	0.0631336
0.124885	0.676959	0.11106	0.0870968
0.726267	0.0917051	0.111521	0.0705069
0.794009	0.0483871	0.111982	0.0456221
0.147465	0.705069	0.119355	0.0281106
0.0129032	0.961751	0.0115207	0.0138249
0.976037	0.00552995	0.00414747	0.0142857
0.0119816	0.632719	0.323041	0.0322581
0.851613	0.0852535	0.0460829	0.0170507
0.0156682	0.00645161	0.0281106	0.94977
0.00599078	0.00506912	0.981106	0.0078341
0.0211982	0.0285714	0.917972	0.0322581
0.0396313	0.179724	0.0543779	0.726267
>Rxra.W.Nfic_2|+|+	GCCAGAAGAGGKCA	8.90158	format:homer2
0.0734631	0.0552412	0.823919	0.047377
0.00316486	0.990505	0.00412391	0.00220581
0.002014	0.991464	0.00326077	0.00326077
0.990314	0.00345258	0.00335667	0.00287715
0.236693	0.215786	0.486909	0.0606119
0.475496	0.230939	0.146159	0.147406
0.628273	0.0764362	0.148365	0.146926
0.0641604	0.0315527	0.871679	0.0326077
0.666155	0.0112209	0.283495	0.0391292
0.044404	0.00949458	0.898149	0.0479524
0.0144816	0.0263738	0.931524	0.0276206
0.0423899	0.0556248	0.493239	0.408747
0.0129472	0.951376	0.023209	0.0124676
0.927975	0.0277165	0.0159202	0.0283878
>Rxra.W.Nfic_-4|-|+	GAGGCCAG	5.98237	format:homer2
0.00273091	0.00302729	0.99168	0.00256155
0.644347	0.00292144	0.34998	0.00275208
0.00275208	0.00275208	0.991807	0.00268857
0.00321782	0.00298495	0.991363	0.00243453
0.00294261	0.991659	0.00290027	0.00249804
0.0026674	0.99185	0.00260389	0.0028791
0.991447	0.00304846	0.00260389	0.00290027
0.166543	0.222686	0.443932	0.16684
>Rxra.W.Nfya_-5|+|+	CTGATTGGTCA	8.17978	format:homer2
0.0711272	0.676311	0.118143	0.134418
0.0632911	0.119349	0.058469	0.758891
0.066305	0.230259	0.595539	0.107896
0.842074	0.0681133	0.0482218	0.0415913
0.031947	0.0596745	0.0446052	0.863773
0.0295359	0.00964436	0.0373719	0.923448
0.00180832	0.00180832	0.993369	0.00301386
0.00361664	0.00180832	0.993369	0.00120555
0.00180832	0.00180832	0.00301386	0.993369
0.00180832	0.990958	0.00361664	0.00361664
0.992164	0.00241109	0.00241109	0.00301386
>Rxra.W.Olig2(bHLH)-Neuron-Olig2-ChIP-Seq(GSE30882)-Homer_10|-|-	GAGTTCAATTCCCAGCAACCACATGGT	15.6949	format:homer2
0.0791781	0.0260274	0.867671	0.0271233
0.723562	0.0106849	0.220822	0.0449315
0.0358904	0.0117808	0.921918	0.030411
0.0249315	0.0430137	0.386027	0.546027
0.0315068	0.040274	0.0473973	0.880822
0.0142466	0.947945	0.0238356	0.0139726
0.940274	0.0238356	0.010137	0.0257534
0.576712	0.11726	0.20411	0.101918
0.29589	0.127671	0.119726	0.456712
0.128493	0.129315	0.14274	0.599452
0.121096	0.575616	0.14	0.163288
0.11726	0.584658	0.135342	0.16274
0.123562	0.606301	0.115068	0.155068
0.640548	0.115616	0.130959	0.112877
0.146301	0.11726	0.640548	0.0958904
0.156438	0.592329	0.131507	0.119726
0.650959	0.119178	0.124658	0.105205
0.68137	0.106849	0.135342	0.0764384
0.210137	0.621644	0.111233	0.0569863
0.00547945	0.972877	0.00931507	0.0123288
0.978356	0.00684932	0.00356164	0.0112329
0.0309589	0.547123	0.307671	0.114247
0.73863	0.173425	0.0624658	0.0254795
0.0671233	0.0109589	0.0257534	0.896164
0.0106849	0.00575342	0.945479	0.0380822
0.0452055	0.0654795	0.822466	0.0668493
0.0978082	0.172877	0.0668493	0.662466
>Rxra.W.Olig2(bHLH)-Neuron-Olig2-ChIP-Seq(GSE30882)-Homer_10|-|+	GAGKTCAAWTCCCAGCAACCACATGGT	15.4987	format:homer2
0.0817572	0.0320317	0.8554	0.0308115
0.729408	0.0118975	0.210189	0.0485052
0.0363026	0.0128127	0.917023	0.0338621
0.0259304	0.0491153	0.390177	0.534777
0.0320317	0.0338621	0.0390482	0.895058
0.0128127	0.945394	0.0277608	0.0140329
0.941123	0.0216595	0.00854179	0.028676
0.561318	0.127822	0.207749	0.103112
0.305979	0.128127	0.128432	0.437462
0.124771	0.139719	0.138194	0.597315
0.129652	0.580537	0.125686	0.164124
0.120805	0.578401	0.124466	0.176327
0.122331	0.605552	0.120195	0.151922
0.625991	0.126907	0.124161	0.122941
0.151922	0.116229	0.621415	0.110433
0.144905	0.598231	0.132703	0.124161
0.631483	0.131483	0.111959	0.125076
0.632398	0.0985357	0.151922	0.117145
0.0719951	0.815436	0.076266	0.0363026
0.0298963	0.945394	0.00732154	0.0173887
0.921293	0.0234899	0.00915192	0.0460647
0.0250153	0.517389	0.18975	0.267846
0.589384	0.301403	0.0723002	0.0369128
0.00915192	0.00579622	0.00640635	0.978646
0.00915192	0.00823673	0.9759	0.00671141
0.0561318	0.104637	0.625686	0.213545
0.0692495	0.143075	0.0716901	0.715985
>Rxra.W.Pax7(Paired,Homeobox),longest-Myoblast-Pax7-ChIP-Seq(GSE25064)-Homer_7|-|-	GAGGKCATCAGATCYMATTA	11.0765	format:homer2
0.085148	0.03378	0.8311	0.0499721
0.714126	0.00893356	0.213289	0.0636516
0.0443886	0.00753769	0.913735	0.0343384
0.0212172	0.0315466	0.907035	0.040201
0.044947	0.0404802	0.451424	0.463149
0.0153546	0.93244	0.0318258	0.0203797
0.939419	0.0298716	0.00614182	0.0245673
0.115857	0.269682	0.192071	0.42239
0.190955	0.492741	0.144891	0.171413
0.526521	0.122836	0.187605	0.163037
0.182859	0.118649	0.522892	0.1756
0.56421	0.127303	0.142099	0.166387
0.163037	0.140983	0.140145	0.555835
0.138749	0.521776	0.162479	0.176996
0.181463	0.319654	0.0717476	0.427136
0.403127	0.462032	0.0502513	0.0845896
0.993021	0.00223339	0.00223339	0.00251256
0.00251256	0.00167504	0.00279174	0.993021
0.0226131	0.0248465	0.0293132	0.923227
0.73981	0.0745394	0.0882189	0.0974316
>Rxra.W.Pax7(Paired,Homeobox),longest-Myoblast-Pax7-ChIP-Seq(GSE25064)-Homer_-3|-|-	GAGGTCATTA	7.07605	format:homer2
0.0921934	0.0630321	0.764717	0.080058
0.540663	0.0179315	0.343959	0.0974461
0.0771599	0.018656	0.831733	0.0724506
0.0358631	0.060134	0.841152	0.0628509
0.0525267	0.0460062	0.00307915	0.898388
0.24108	0.689368	0.0367687	0.0327839
0.99203	0.00289803	0.00289803	0.00217352
0.00289803	0.00199239	0.00307915	0.99203
0.0306104	0.0307915	0.0559681	0.88263
0.892049	0.0333273	0.0297048	0.0449194
>Rxra.W.Pax7(Paired,Homeobox),longest-Myoblast-Pax7-ChIP-Seq(GSE25064)-Homer_-3|-|+	GAGGTCATTA	6.82289	format:homer2
0.0851313	0.0582037	0.782907	0.0737582
0.553103	0.0170597	0.340358	0.0894798
0.0712494	0.0173942	0.844623	0.0667336
0.0332832	0.0553604	0.853654	0.057702
0.00250878	0.00200702	0.00267603	0.992808
0.386352	0.549757	0.0339522	0.0299381
0.992975	0.00267603	0.00267603	0.00167252
0.00250878	0.00200702	0.00301054	0.992474
0.0797792	0.0587055	0.133802	0.727714
0.736913	0.0299381	0.106205	0.126944
>Rxra.W.Pax7(Paired,Homeobox),longest-Myoblast-Pax7-ChIP-Seq(GSE25064)-Homer_-2|+|-	TAATKAGGTCA	7.94569	format:homer2
0.169732	0.0914346	0.0814503	0.657383
0.846033	0.0656858	0.0483447	0.0399369
0.99422	0.00210194	0.00210194	0.00157646
0.00105097	0.00210194	0.00315292	0.993694
0.0289017	0.0199685	0.493431	0.457698
0.831319	0.0105097	0.0814503	0.076721
0.036784	0.019443	0.889648	0.0541251
0.0399369	0.0441408	0.883868	0.0320547
0.038886	0.0415134	0.0252233	0.894377
0.0246978	0.928534	0.0283762	0.018392
0.935365	0.0136626	0.00735681	0.0436153
>Rxra.W.Pax7(Paired,Homeobox),longest-Myoblast-Pax7-ChIP-Seq(GSE25064)-Homer_-2|+|+	TAATGAGGTCA	7.95584	format:homer2
0.0924758	0.0441362	0.0664145	0.796974
0.947457	0.0235393	0.0180748	0.010929
0.994536	0.00168138	0.00210172	0.00168138
0.00252207	0.00126103	0.00252207	0.993695
0.0542245	0.0269021	0.625473	0.293401
0.592266	0.0100883	0.295082	0.102564
0.0437158	0.0201765	0.870113	0.0659941
0.0453972	0.0466583	0.865069	0.0428752
0.0601093	0.0462379	0.0311055	0.862547
0.0273224	0.907945	0.0386717	0.0260614
0.903741	0.0214376	0.00840689	0.0664145
>Rxra.W.Pbx2_1|-|+	GGGGTSAAATCAAYCA	10.239	format:homer2
0.0772152	0.043038	0.850633	0.0291139
0.277215	0.0126582	0.653165	0.056962
0.0443038	0.00632911	0.925316	0.0240506
0.0151899	0.0481013	0.888608	0.0481013
0.0367089	0.0493671	0.0303797	0.883544
0.0316456	0.517722	0.434177	0.0164557
0.937975	0.0202532	0.00759494	0.0341772
0.544304	0.141772	0.186076	0.127848
0.707595	0.0341772	0.0911392	0.167089
0.0873418	0.0594937	0.0620253	0.791139
0.11519	0.849367	0.0227848	0.0126582
0.965823	0.0164557	0.00126582	0.0164557
0.873418	0.0265823	0.0696203	0.0303797
0.0379747	0.475949	0.0189873	0.467089
0.0265823	0.946835	0.0164557	0.0101266
0.987342	0.00632911	0.00126582	0.00506329
>Rxra.W.Ppard:Nr2c2_0|-|-	GAGGTCAGAGGTCA	9.12826	format:homer2
0.126627	0.0564747	0.750276	0.0666225
0.595411	0.0154423	0.32495	0.0641959
0.0635341	0.0134569	0.891904	0.0311052
0.0441209	0.0547099	0.847562	0.0536069
0.0668432	0.0677256	0.0683874	0.797044
0.0244871	0.896757	0.0487536	0.0300022
0.916391	0.0247077	0.0114714	0.04743
0.290757	0.0628723	0.622105	0.0242665
0.916832	0.0097066	0.0452239	0.0282374
0.0467681	0.00794176	0.910435	0.0348555
0.0297816	0.0593426	0.847342	0.0635341
0.157512	0.0694904	0.152438	0.62056
0.0227223	0.893448	0.0522833	0.0315464
0.904258	0.0275756	0.0350761	0.0330907
>Rxra.W.Rbpj_1|-|-	GAGKTCAATTCCCA	8.9369	format:homer2
0.117154	0.0409284	0.799478	0.0424392
0.60651	0.0141464	0.324955	0.0543881
0.0424392	0.0190908	0.897679	0.0407911
0.021975	0.0604313	0.448427	0.469166
0.0354347	0.0326878	0.0236231	0.908254
0.0152452	0.946024	0.0238978	0.0148331
0.929405	0.0292542	0.0101634	0.031177
0.417937	0.186788	0.238566	0.156709
0.1096	0.0517786	0.0368081	0.801813
0.0252713	0.0648263	0.0418899	0.868013
0.0241725	0.887378	0.0270567	0.0613927
0.0328252	0.882159	0.00796594	0.0770499
0.0309023	0.897954	0.00837797	0.0627661
0.85936	0.0594699	0.0145584	0.0666117
>Rxra.W.Rbpj_0|+|-	TTCCCAGRGGTCA	8.45039	format:homer2
0.0457177	0.10022	0.0662807	0.787782
0.0409263	0.0976243	0.0800559	0.781393
0.0269515	0.852266	0.0473148	0.0734678
0.0764624	0.837093	0.00998203	0.0764624
0.0343382	0.920942	0.00958275	0.0351368
0.859253	0.0447195	0.0171691	0.0788581
0.0912358	0.0465163	0.803953	0.0582951
0.518267	0.0131763	0.397485	0.0710721
0.0718706	0.00998203	0.867838	0.0503094
0.0401278	0.0924336	0.807746	0.0596926
0.0840487	0.0938311	0.0495109	0.772609
0.0243562	0.900379	0.0505091	0.0247554
0.853464	0.0672789	0.0131763	0.0660811
>Rxra.W.Smad4_0|+|-	CAGAAGAGGKCA	8.04225	format:homer2
0.040836	0.867961	0.0683806	0.0228227
0.990119	0.00306051	0.00358517	0.0032354
0.0038475	0.00349773	0.989157	0.00349773
0.988108	0.0032354	0.0050717	0.00358517
0.566107	0.170864	0.153288	0.109741
0.124607	0.0349773	0.802991	0.0374257
0.681619	0.0146905	0.256995	0.0466946
0.0390871	0.0137286	0.913781	0.0334033
0.0160021	0.0303428	0.926023	0.027632
0.0414481	0.0343652	0.484173	0.440014
0.0162644	0.943075	0.0285065	0.0121546
0.899703	0.0266702	0.0112802	0.062347
>Rxra.W.Smad4_1|-|-	GAGGKCABCAGAB	8.13691	format:homer2
0.0713662	0.0423737	0.844371	0.0418889
0.684379	0.0113449	0.250558	0.0537186
0.0506157	0.0121206	0.89615	0.0411132
0.0223989	0.0400465	0.91021	0.0273441
0.0438282	0.0579851	0.399108	0.499079
0.0211384	0.924076	0.0345195	0.0202657
0.917774	0.0356831	0.00979346	0.0367497
0.119073	0.223407	0.305828	0.351692
0.0788325	0.808979	0.0772811	0.0349074
0.991079	0.00271502	0.00339377	0.00281198
0.00252109	0.00310288	0.991176	0.00319984
0.99137	0.00290895	0.00319984	0.00252109
0.120334	0.284786	0.234073	0.360807
>Rxra.W.Smad4_-4|-|+	GGGGTCTS	5.91559	format:homer2
0.353228	0.00283659	0.641829	0.00210551
0.413996	0.00260264	0.581004	0.00239794
0.00219324	0.0027781	0.992572	0.00245643
0.00193005	0.00248567	0.992865	0.00271962
0.00207627	0.0025734	0.00248567	0.992865
0.00269037	0.992689	0.00242718	0.00219324
0.00204702	0.00254416	0.00274886	0.99266
0.137735	0.266903	0.38639	0.208972
>Rxra.W.Smad4_-2|+|+	NTCTGGGTCA	7.69962	format:homer2
0.186349	0.250561	0.324652	0.238437
0.00404131	0.00314324	0.00224517	0.99057
0.00314324	0.991917	0.00179614	0.00314324
0.00269421	0.00269421	0.00359228	0.991019
0.0722946	0.0220027	0.798383	0.107319
0.00224517	0.00224517	0.991917	0.00359228
0.00179614	0.00314324	0.991917	0.00314324
0.00269421	0.00314324	0.000898069	0.993264
0.00179614	0.991917	0.00269421	0.00359228
0.992815	0.00269421	0.00269421	0.00179614
>Rxra.W.Srebp1a(bHLH)-HepG2-Srebp1a-ChIP-Seq(GSE31477)-Homer_-4|-|+	GRGGTCACMCCAB	8.05277	format:homer2
0.168223	0.1322	0.578298	0.121279
0.455082	0.0372556	0.348952	0.158711
0.109036	0.0327638	0.772063	0.086137
0.0587458	0.0763608	0.819095	0.0457988
0.00968822	0.0115378	0.00898362	0.96979
0.00457988	0.980095	0.0102167	0.00510833
0.976484	0.00783865	0.00493218	0.0107451
0.0619165	0.720539	0.1551	0.062445
0.297428	0.385855	0.156861	0.159856
0.0827902	0.765897	0.0797957	0.0715166
0.0543421	0.882773	0.0198168	0.0430685
0.79461	0.086137	0.0243086	0.0949445
0.0908931	0.373261	0.235952	0.299894
>Rxra.W.Tbet(T-box)-CD8-Tbet-ChIP-Seq(GSE33802)-Homer_-5|-|-	GRGGTCACACCT	7.83566	format:homer2
0.200465	0.122955	0.566713	0.109867
0.478732	0.0309023	0.334691	0.155675
0.0779466	0.0213772	0.802807	0.0978696
0.0357013	0.0519159	0.782811	0.129572
0.00683487	0.014106	0.00414455	0.974915
0.00785283	0.950265	0.0340289	0.00785283
0.973824	0.0106886	0.00378099	0.0117065
0.0214499	0.924453	0.0379554	0.0161419
0.913401	0.0331564	0.0154875	0.0379554
0.0586054	0.741802	0.109867	0.0897259
0.225115	0.496692	0.0361376	0.242056
0.0998328	0.139315	0.14884	0.612012
>Rxra.W.Tbx21_-3|-|-	GAGGTCACACCT	8.08692	format:homer2
0.183284	0.126265	0.580944	0.109507
0.491568	0.0307757	0.323777	0.153879
0.0916948	0.0259275	0.80723	0.0751476
0.0474283	0.114987	0.741884	0.0956998
0.0086425	0.0194983	0.00495363	0.966906
0.00358347	0.985772	0.00642917	0.00421585
0.982504	0.00674536	0.00463744	0.00611298
0.0300379	0.892917	0.0555438	0.0215008
0.888385	0.0418423	0.0198145	0.0499578
0.0421585	0.763807	0.124578	0.0694562
0.137015	0.707631	0.0368887	0.118465
0.0573356	0.22344	0.0147555	0.704469
>Rxra.W.Tfe3_-2|-|-	GRGGTCACRTGACY	8.08035	format:homer2
0.14206	0.127333	0.620015	0.110593
0.449963	0.0397914	0.350165	0.16008
0.0954995	0.0193011	0.810282	0.0749177
0.0482071	0.0546103	0.84614	0.0510428
0.0674168	0.0661361	0.0479327	0.818514
0.00201244	0.991035	0.00384193	0.00311014
0.987102	0.00475668	0.00347603	0.0046652
0.0514087	0.677461	0.171789	0.0993414
0.453805	0.129254	0.33745	0.0794914
0.0163739	0.00603732	0.0281742	0.949415
0.0105196	0.017929	0.960392	0.0111599
0.559916	0.106293	0.169136	0.164654
0.0804061	0.592206	0.109952	0.217435
0.144713	0.384193	0.0897366	0.381357
>Rxra.W.Tfe3_-5|-|+	GRGGTCABGTG	6.9523	format:homer2
0.165176	0.132945	0.569608	0.132271
0.446035	0.0393554	0.334195	0.180414
0.129551	0.017329	0.80383	0.0492898
0.0361638	0.0249708	0.915423	0.0234424
0.0590893	0.0375798	0.025218	0.878113
0.00487728	0.98348	0.0071923	0.00445024
0.977974	0.0104513	0.00442776	0.00714735
0.127888	0.261845	0.25427	0.355997
0.139216	0.184101	0.588128	0.0885552
0.130563	0.0235773	0.110424	0.735436
0.0189248	0.0250607	0.925155	0.0308595
>Rxra.W.VDR(NR),DR3-GM10855-VDR+vitD-ChIP-Seq(GSE22484)-Homer_-1|-|+	GAGGTCAGAGGTCA	8.82008	format:homer2
0.117596	0.0630289	0.752845	0.0665305
0.556901	0.0182375	0.354683	0.070178
0.0662387	0.0132769	0.883572	0.0369128
0.0417275	0.062883	0.837613	0.0577765
0.0700321	0.0719288	0.0726583	0.785381
0.026262	0.885614	0.0545667	0.033557
0.936388	0.0164867	0.00977531	0.0373505
0.255179	0.133353	0.536913	0.074555
0.699446	0.0122556	0.24307	0.0452291
0.0455209	0.00569011	0.925153	0.0236358
0.042457	0.0903122	0.752991	0.11424
0.135104	0.0849139	0.111322	0.668661
0.0243653	0.853954	0.0763058	0.045375
0.949664	0.0185293	0.00962941	0.0221768
>Rxra.W.Ybx1_-1|-|+	GAGTTCAATTCCC	9.49856	format:homer2
0.0836601	0.0156863	0.885621	0.0150327
0.759477	0.00522876	0.212418	0.0228758
0.00915033	0.00522876	0.971242	0.0143791
0.0124183	0.0333333	0.19085	0.763399
0.0235294	0.0176471	0.0117647	0.947059
0.0130719	0.956863	0.0156863	0.0143791
0.933333	0.0228758	0.0352941	0.00849673
0.979085	0.00980392	0.00784314	0.00326797
0.00457516	0.00588235	0.00588235	0.98366
0.00522876	0.00588235	0.00457516	0.984314
0.00718954	0.848366	0.0882353	0.0562092
0.00261438	0.875163	0.113072	0.00915033
0.00457516	0.985621	0.00392157	0.00588235
>Rxra.W.Yy1_1|-|+	GAGGCCAGAAGAGGGC	11.1069	format:homer2
0.0483451	0.0264039	0.898103	0.0271476
0.778356	0.00892525	0.165117	0.0476013
0.0353291	0.0100409	0.933061	0.0215694
0.0178505	0.0245444	0.934548	0.0230569
0.0334697	0.58981	0.0383042	0.338416
0.0107847	0.954258	0.0252882	0.00966902
0.967274	0.0119003	0.00483451	0.0159911
0.0847899	0.123466	0.739308	0.0524358
0.927482	0.026032	0.0241726	0.0223131
0.941614	0.0159911	0.0301227	0.0122722
0.0855337	0.0728896	0.796207	0.04537
0.93492	0.022685	0.0304946	0.0119003
0.0297508	0.00557828	0.63109	0.333581
0.0156192	0.0052064	0.969134	0.0100409
0.0189662	0.016363	0.951283	0.0133879
0.022685	0.937151	0.019338	0.0208256
>Rxra.W.Zbtb33-halfSite_0|-|-	GRGGTCACGAGA	8.09237	format:homer2
0.13141	0.0977564	0.692308	0.0785256
0.441907	0.0516827	0.404647	0.101763
0.0653045	0.0364583	0.854567	0.0436699
0.0380609	0.0516827	0.871394	0.0388622
0.0649038	0.0753205	0.0492788	0.810497
0.0128205	0.932292	0.0396635	0.0152244
0.865785	0.0769231	0.0196314	0.0376603
0.00160256	0.992388	0.00280449	0.00320513
0.00200321	0.00440705	0.991186	0.00240385
0.520032	0.0324519	0.140625	0.306891
0.0452724	0.0508814	0.880609	0.0232372
0.667468	0.0897436	0.150641	0.0921474
>Rxra.W.Zbtb33-halfSite_-2|+|-	CGDGAGGTCA	6.98313	format:homer2
0.00244821	0.991525	0.00376648	0.00225989
0.00320151	0.00207156	0.991902	0.00282486
0.369492	0.0836158	0.270433	0.27646
0.013371	0.00828625	0.972128	0.00621469
0.824294	0.00583804	0.16177	0.00809793
0.0702448	0.0672316	0.800565	0.0619586
0.0384181	0.0983051	0.810169	0.0531073
0.0819209	0.102637	0.0952919	0.720151
0.0308851	0.859322	0.0770245	0.0327684
0.875895	0.0487759	0.0263653	0.0489642
>Rxra.W.Zbtb33-halfSite_-3|-|+	GRGGTCACG	6.2988	format:homer2
0.18549	0.115619	0.602311	0.0965804
0.403882	0.0522181	0.408503	0.135397
0.0826248	0.0474122	0.812569	0.0573937
0.0384473	0.0773567	0.818207	0.0659889
0.00323475	0.00341959	0.00314233	0.990203
0.00286506	0.991405	0.00277264	0.00295749
0.8061	0.0920518	0.0463956	0.0554529
0.00295749	0.990388	0.00360444	0.00304991
0.00295749	0.00323475	0.990665	0.00314233
>Rxra.W.Zbtb33-halfSite_-4|+|-	CGAGGTCA	6.28498	format:homer2
0.00378575	0.991377	0.00224341	0.00259394
0.00343522	0.00371565	0.990115	0.00273416
0.953239	0.00287437	0.0403814	0.00350533
0.00308469	0.00350533	0.990536	0.00287437
0.0816741	0.0854599	0.761918	0.0709478
0.100673	0.159352	0.108595	0.63138
0.0407319	0.837283	0.0813937	0.0405917
0.827468	0.0688446	0.0295149	0.0741727
>Rxra.W.Zfp384_1|+|+	GAAAAADGAGGTCA	8.73672	format:homer2
0.0768259	0.0333586	0.844579	0.0452363
0.857468	0.0368966	0.0662118	0.0394238
0.835481	0.0447309	0.0955269	0.0242608
0.827142	0.0525651	0.08744	0.0328532
0.801365	0.0742987	0.0902199	0.0341168
0.844832	0.0561031	0.058883	0.040182
0.290624	0.118019	0.33763	0.253728
0.129644	0.0677281	0.709376	0.0932525
0.581248	0.0161739	0.326763	0.075815
0.151125	0.0144049	0.779126	0.055345
0.0310842	0.0464999	0.865555	0.0568613
0.0523124	0.0616629	0.0533232	0.832702
0.0308314	0.895375	0.0439727	0.0298206
0.909022	0.0358858	0.0106141	0.0444781
>Rxra.W.ZNF143|STAF(Zf)-CUTLL-ZNF143-ChIP-Seq(GSE29600)-Homer_-1|-|+	GAGKTCAATTCCCAG	9.67894	format:homer2
0.104998	0.0357027	0.818403	0.0408958
0.641837	0.0133074	0.295521	0.0493346
0.0371633	0.0191496	0.908796	0.0348913
0.022233	0.0602077	0.388186	0.529374
0.0371633	0.0326193	0.0214216	0.908796
0.0157416	0.944661	0.0258033	0.0137942
0.96803	0.0154171	0.00600454	0.0105485
0.506005	0.10938	0.21097	0.173645
0.154333	0.14703	0.0718922	0.626745
0.0757871	0.0923401	0.0503083	0.781564
0.0147679	0.918695	0.0180136	0.0485232
0.0209348	0.906848	0.00778968	0.0644271
0.022233	0.925673	0.00714054	0.0449529
0.934437	0.0173645	0.0124959	0.0357027
0.0567997	0.0636157	0.778806	0.100779
>Sfpi1.W.Arid3a_-3|+|-	ATTAAAAGGAAGTG	9.23576	format:homer2
0.792995	0.0690016	0.0522739	0.0857292
0.101934	0.153685	0.0747517	0.669629
0.0946158	0.058024	0.0737062	0.773654
0.95609	0.0109775	0.0109775	0.021955
0.964976	0.0109775	0.014114	0.00993204
0.850497	0.0214323	0.117616	0.0104548
0.624673	0.0188186	0.337689	0.0188186
0.0235233	0.00627287	0.953999	0.0162049
0.0198641	0.0125457	0.950863	0.0167277
0.952431	0.0235233	0.0146367	0.0094093
0.966022	0.00522739	0.0130685	0.0156822
0.103502	0.217982	0.66597	0.0125457
0.129117	0.0355463	0.0674334	0.767904
0.128071	0.117094	0.654992	0.0998432
>Sfpi1.W.Arid3a_-1|+|-	ATTAAAAGAGGAAGTG	10.3204	format:homer2
0.776514	0.0605505	0.0466055	0.11633
0.0858716	0.0609174	0.0884404	0.764771
0.110826	0.0748624	0.118165	0.696147
0.886239	0.0311927	0.0458716	0.0366972
0.932477	0.0176147	0.0333945	0.0165138
0.978349	0.00477064	0.00844037	0.00844037
0.637064	0.0366972	0.153394	0.172844
0.213211	0.156697	0.582752	0.0473394
0.773578	0.0212844	0.161468	0.0436697
0.053578	0.00220183	0.930642	0.013578
0.0458716	0.00990826	0.935046	0.00917431
0.971009	0.013211	0.00844037	0.00733945
0.969541	0.00587156	0.00954128	0.0150459
0.103486	0.120734	0.757064	0.0187156
0.137248	0.0447706	0.0825688	0.735413
0.186055	0.11633	0.573945	0.12367
>Sfpi1.W.Arid3a_-2|+|-	ATTAAAGAGGAAGTG	9.72239	format:homer2
0.769723	0.0743603	0.0554371	0.10048
0.0882196	0.0615672	0.0716951	0.778518
0.133795	0.0618337	0.17484	0.629531
0.902452	0.0285181	0.032516	0.0365139
0.974414	0.00586354	0.0125267	0.00719616
0.971215	0.00399787	0.0114606	0.0133262
0.182836	0.14339	0.637527	0.0362473
0.74467	0.033049	0.172441	0.0498401
0.0562367	0.00373134	0.918977	0.0210554
0.0605011	0.0207889	0.902719	0.0159915
0.946429	0.027452	0.0159915	0.0101279
0.9371	0.0101279	0.021855	0.0309168
0.113006	0.117804	0.7492	0.0199893
0.140192	0.0660981	0.0938166	0.699893
0.175107	0.122601	0.590618	0.111674
>Sfpi1.W.Arid3a_-3|-|-	AAGAGGAAATGAAA	9.73446	format:homer2
0.728814	0.0586158	0.137006	0.075565
0.674435	0.00988701	0.158898	0.15678
0.177966	0.11935	0.680085	0.0225989
0.843927	0.00847458	0.132768	0.0148305
0.0261299	0.00282486	0.966102	0.0049435
0.0324859	0.00635593	0.954802	0.00635593
0.985169	0.0049435	0.00282486	0.00706215
0.978107	0.00988701	0.0049435	0.00706215
0.752825	0.019774	0.221751	0.00564972
0.00211864	0.00211864	0.00211864	0.993644
0.0240113	0.0261299	0.658192	0.291667
0.983757	0.00706215	0.00776836	0.00141243
0.984463	0.00706215	0.00564972	0.00282486
0.983757	0.00282486	0.00918079	0.00423729
>Sfpi1.W.Atf5_-5|-|+	AAGAGGAAGKGAGA	9.11828	format:homer2
0.635625	0.0664674	0.209085	0.0888225
0.595816	0.0295278	0.236342	0.138314
0.157442	0.128512	0.685236	0.0288105
0.769038	0.0173341	0.186133	0.0274955
0.0359833	0.00346683	0.949313	0.0112373
0.035266	0.014465	0.944411	0.00585774
0.987209	0.00382546	0.00621638	0.00274955
0.990436	0.00322773	0.00334728	0.00298864
0.00502092	0.00298864	0.990078	0.00191273
0.145846	0.0203228	0.48428	0.349552
0.156605	0.0346683	0.764854	0.0438733
0.902809	0.00980275	0.057621	0.0297669
0.0735206	0.0386133	0.87627	0.0115959
0.822475	0.0341901	0.109026	0.0343096
>Sfpi1.W.Atf5_-1|+|+	AAGGAAGAAGAGGAAGTG	11.5145	format:homer2
0.713052	0.0843068	0.175724	0.0269172
0.871001	0.0101574	0.079228	0.039614
0.0726257	0.00761808	0.880142	0.039614
0.0644997	0.0345353	0.858304	0.0426612
0.475368	0.152869	0.287963	0.0837989
0.852209	0.00812595	0.111224	0.0284408
0.0949721	0.0294566	0.867953	0.00761808
0.974099	0.00711021	0.0142204	0.00457085
0.638903	0.0218385	0.247842	0.091417
0.130015	0.114779	0.731336	0.02387
0.788725	0.0248857	0.150838	0.035551
0.0482478	0.00558659	0.931437	0.0147283
0.0441849	0.0162519	0.930929	0.00863382
0.944134	0.0192991	0.0269172	0.00964957
0.8903	0.00812595	0.0777044	0.02387
0.0670391	0.0858304	0.831386	0.015744
0.275775	0.0619604	0.123413	0.538852
0.146267	0.0985272	0.674962	0.0802438
>Sfpi1.W.Atf5_-4|+|+	AAGGAAGAGGAAGTG	9.87587	format:homer2
0.586521	0.12954	0.243198	0.0407402
0.857478	0.0145008	0.0865902	0.0414307
0.0557934	0.00842425	0.909681	0.0261014
0.106063	0.0371496	0.829996	0.0267919
0.767712	0.0570363	0.132993	0.0422594
0.947797	0.00400497	0.0307969	0.0174009
0.0208535	0.0230631	0.95125	0.00483359
0.960917	0.00759564	0.0196106	0.0118768
0.0397735	0.00593841	0.93592	0.0183676
0.0708466	0.0214059	0.896837	0.0109101
0.903328	0.0374258	0.0440547	0.0151913
0.864521	0.0106339	0.0908714	0.0339732
0.0955669	0.0959812	0.793951	0.0145008
0.28532	0.0722276	0.149151	0.493302
0.154813	0.100815	0.645629	0.0987433
>Sfpi1.W.Atf5_-3|+|+	AAGGAAGAAGGAAGTG	10.8238	format:homer2
0.721003	0.0626959	0.101358	0.114943
0.878788	0.00522466	0.0721003	0.0438871
0.0626959	0.00835946	0.885057	0.0438871
0.0574713	0.0219436	0.903866	0.0167189
0.53814	0.120167	0.280042	0.061651
0.971787	0.00626959	0.0188088	0.0031348
0.133751	0.014629	0.838036	0.0135841
0.835946	0.0344828	0.120167	0.00940439
0.816092	0.0125392	0.151515	0.0198537
0.0282132	0.0031348	0.962382	0.00626959
0.0104493	0.00208986	0.985371	0.00208986
0.988506	0.00626959	0.00104493	0.00417973
0.977011	0.00522466	0.00835946	0.00940439
0.0752351	0.0585162	0.84953	0.0167189
0.133751	0.0271682	0.111808	0.727273
0.0867294	0.0783699	0.650993	0.183908
>Sfpi1.W.Bptf_-1|+|-	AACAARAAAGAGGAAGTG	11.1192	format:homer2
0.577238	0.305677	0.0685044	0.0485808
0.898745	0.0387555	0.0292031	0.0332969
0.296943	0.551856	0.104531	0.0466703
0.911572	0.0608624	0.00545852	0.022107
0.829148	0.0262009	0.115175	0.029476
0.432314	0.185862	0.315775	0.066048
0.870087	0.0676856	0.0379367	0.0242904
0.918122	0.0444869	0.0191048	0.018286
0.654476	0.0302948	0.152566	0.162664
0.25464	0.137555	0.57369	0.0341157
0.784934	0.0193777	0.138646	0.0570415
0.0573144	0.00272926	0.929312	0.0106441
0.0281114	0.0103712	0.953057	0.0084607
0.967795	0.0144651	0.0095524	0.00818777
0.954694	0.00573144	0.0174672	0.022107
0.0952511	0.117358	0.77238	0.0150109
0.160753	0.0433952	0.0794214	0.71643
0.173308	0.122817	0.603166	0.10071
>Sfpi1.W.Bptf_-1|+|+	GCCTTGTTGGAGGAAGTG	12.5989	format:homer2
0.0253058	0.0189793	0.792914	0.162801
0.024884	0.638127	0.0594686	0.27752
0.0354281	0.708562	0.0868832	0.169127
0.00970055	0.0156052	0.00379587	0.970898
0.00506116	0.00253058	0.0147617	0.977647
0.0151835	0.0172923	0.919022	0.0485027
0.0151835	0.0244623	0.0101223	0.950232
0.0535639	0.0156052	0.128638	0.802193
0.292282	0.0151835	0.620413	0.0721215
0.0750738	0.0548292	0.852805	0.0172923
0.940953	0.00379587	0.0413328	0.0139182
0.0080135	0.00210881	0.987347	0.00253058
0.00548292	0.00253058	0.987769	0.00421763
0.986082	0.00548292	0.00674821	0.00168705
0.977647	0.0033741	0.0118094	0.00716997
0.0468157	0.0253058	0.922396	0.00548292
0.0328975	0.0109658	0.0198229	0.936314
0.143821	0.0371151	0.777309	0.0417545
>Sfpi1.W.Bptf_-2|+|-	AACAAAAAGAGGAAGTG	10.5586	format:homer2
0.529197	0.348828	0.0643488	0.0576258
0.888014	0.0366884	0.0420668	0.0332309
0.239723	0.593354	0.130619	0.0363043
0.916443	0.0518632	0.00883596	0.0228582
0.818095	0.0263158	0.131387	0.0242028
0.478871	0.18325	0.269305	0.0685747
0.959662	0.0153669	0.0159431	0.00902804
0.838264	0.0374568	0.0320784	0.0922013
0.22743	0.131003	0.611986	0.0295813
0.815021	0.022282	0.129658	0.0330388
0.0731848	0.00422589	0.908951	0.0136381
0.0403381	0.0128698	0.935459	0.0113331
0.951594	0.0194007	0.0205532	0.00845179
0.941414	0.0082597	0.0255474	0.0247791
0.0927776	0.164234	0.727814	0.0151748
0.176143	0.049174	0.0860546	0.688629
0.186516	0.119862	0.595467	0.098156
>Sfpi1.W.Bptf_-3|+|-	AACAAAAAAGGAAGTG	10.2877	format:homer2
0.515912	0.311881	0.0919378	0.0802687
0.872348	0.0378359	0.0442008	0.0456153
0.24116	0.585926	0.119873	0.053041
0.955799	0.0251061	0.00742574	0.011669
0.92645	0.0144979	0.04314	0.0159123
0.739392	0.0742574	0.145686	0.0406648
0.933522	0.0219236	0.0275813	0.0169731
0.519802	0.26768	0.194837	0.0176803
0.807638	0.0162659	0.157001	0.0190948
0.0318246	0.00176803	0.958982	0.00742574
0.0229844	0.00777935	0.962871	0.00636492
0.977016	0.00990099	0.00636492	0.00671853
0.970651	0.00212164	0.00813296	0.0190948
0.0880481	0.117044	0.782178	0.0127298
0.155941	0.0388967	0.0548091	0.750354
0.170438	0.129066	0.600778	0.0997171
>Sfpi1.W.Bptf_-4|+|-	MACAAAAAGGAAGTG	9.60392	format:homer2
0.452892	0.348647	0.105877	0.092584
0.920243	0.0307836	0.0263526	0.0226213
0.303638	0.549674	0.109142	0.0375466
0.948927	0.0277519	0.00536381	0.0179571
0.958722	0.00699627	0.0272854	0.00699627
0.618703	0.0748601	0.211987	0.0944496
0.648554	0.154618	0.179338	0.0174907
0.951026	0.015625	0.0275187	0.00583022
0.0321828	0.00279851	0.954524	0.0104944
0.0247201	0.0118937	0.955224	0.00816231
0.975746	0.0109608	0.00979478	0.00349813
0.966884	0.00326493	0.0135261	0.0163246
0.0914179	0.121968	0.776119	0.0104944
0.152985	0.036847	0.0678638	0.742304
0.172575	0.132463	0.585354	0.109608
>Sfpi1.W.Creb3_-2|-|+	AAGAGGAAGTGCCAC	9.41798	format:homer2
0.518165	0.152073	0.150442	0.17932
0.526549	0.0721938	0.192129	0.209129
0.207732	0.198882	0.538193	0.0551933
0.724266	0.0256171	0.205869	0.0442478
0.0346996	0.00372613	0.948067	0.0135072
0.0333023	0.0163018	0.940615	0.00978109
0.942944	0.0293433	0.0193293	0.00838379
0.948999	0.00861667	0.021891	0.0204937
0.161854	0.175128	0.645086	0.017932
0.0188635	0.00442478	0.0116442	0.965068
0.0146716	0.0181649	0.955519	0.0116442
0.121565	0.661621	0.133675	0.0831393
0.101537	0.844667	0.0104797	0.0433163
0.813694	0.0517	0.0135072	0.121099
0.0570564	0.799022	0.0908244	0.0530973
>Sfpi1.W.Creb3_-3|-|-	AAGAGGAAGTGGCA	8.87031	format:homer2
0.525408	0.144632	0.193843	0.136116
0.520732	0.0818093	0.233352	0.164107
0.173949	0.230071	0.532389	0.0635907
0.722881	0.0405556	0.174857	0.061706
0.053888	0.00369957	0.926148	0.0162641
0.0349016	0.0190563	0.935083	0.0109591
0.929359	0.030504	0.0283401	0.0117967
0.917632	0.00802736	0.0330867	0.0412537
0.0174508	0.0143794	0.963772	0.0043976
0.0353204	0.0066313	0.0156359	0.942412
0.0219182	0.00509563	0.954907	0.018079
0.107706	0.0564009	0.780609	0.0552841
0.122854	0.672135	0.137582	0.0674298
0.764414	0.0859277	0.0222672	0.127391
>Sfpi1.W.Creb3_-1|-|-	WRGAGGAAGTGTGKCA	10.3425	format:homer2
0.384174	0.0731403	0.119071	0.423615
0.40015	0.0247129	0.4331	0.142037
0.121817	0.114329	0.698702	0.0651523
0.865202	0.0174738	0.0911133	0.0262107
0.0229656	0.00299551	0.960559	0.0134798
0.0189715	0.0154768	0.959061	0.00649026
0.957564	0.0217174	0.0129805	0.00773839
0.942586	0.00549176	0.038692	0.0132302
0.0751373	0.0811283	0.833999	0.0097354
0.072641	0.0229656	0.0561658	0.848228
0.00673989	0.0117324	0.975287	0.00624064
0.0801298	0.00948577	0.0651523	0.845232
0.0242137	0.00649026	0.948827	0.0204693
0.0469296	0.0484274	0.512731	0.391912
0.0329506	0.890914	0.0519221	0.0242137
0.832501	0.0926111	0.0114828	0.0634049
>Sfpi1.W.Creb3_0|-|+	TGGAGGAAGTGTGTCAC	11.9081	format:homer2
0.208264	0.0483471	0.0743802	0.669008
0.318595	0.0115702	0.605785	0.0640496
0.0880165	0.061157	0.83719	0.0136364
0.919008	0.011157	0.0553719	0.0144628
0.0107438	0.00330579	0.978099	0.00785124
0.0103306	0.00619835	0.978512	0.00495868
0.979339	0.0107438	0.00619835	0.00371901
0.97686	0.00330579	0.0123967	0.00743802
0.0471074	0.0429752	0.902893	0.00702479
0.0404959	0.0177686	0.0206612	0.921074
0.146281	0.0690083	0.746281	0.0384298
0.0446281	0.00785124	0.0305785	0.916942
0.00991736	0.014876	0.964463	0.0107438
0.0347107	0.301653	0.0190083	0.644628
0.0132231	0.964876	0.00661157	0.0152893
0.954132	0.0177686	0.00702479	0.0210744
0.0219008	0.926033	0.0272727	0.0247934
>Sfpi1.W.Creb3_4|+|-	GTGGCCTTGTTGGAGGAAGTG	13.5298	format:homer2
0.0216181	0.0248935	0.933508	0.0199803
0.0488045	0.00786112	0.0301343	0.9132
0.0131019	0.00294792	0.968228	0.0157222
0.0357026	0.0242385	0.918768	0.0212905
0.0347199	0.909925	0.0370128	0.0183426
0.356698	0.522764	0.00949885	0.111038
0.103505	0.101867	0.168687	0.625942
0.151327	0.0992466	0.124468	0.624959
0.166721	0.0877825	0.664265	0.0812316
0.15886	0.134294	0.14019	0.566656
0.253194	0.0622339	0.0999017	0.584671
0.351458	0.0183426	0.549296	0.080904
0.0858172	0.0727154	0.821815	0.0196528
0.898133	0.00917131	0.070095	0.0226007
0.0121192	0.00262037	0.981002	0.00425811
0.013757	0.00687848	0.972486	0.00687848
0.975762	0.0098264	0.0101539	0.00425811
0.960039	0.00524075	0.0212905	0.0134294
0.056338	0.0445463	0.893875	0.00524075
0.0681297	0.0226007	0.0412709	0.867999
0.136915	0.0589584	0.758926	0.0452014
>Sfpi1.W.Eomes(T-box)-H9-Eomes-ChIP-Seq(GSE26097)-Homer_-5|-|-	AAGAGGAAGTGWKAAD	9.61363	format:homer2
0.566656	0.111594	0.183762	0.137989
0.535249	0.065152	0.21851	0.181089
0.205479	0.179419	0.548279	0.0668226
0.678249	0.0370865	0.200802	0.0838623
0.0775142	0.00400936	0.895757	0.0227197
0.0511193	0.0187103	0.921483	0.00868694
0.991313	0.00300702	0.00334113	0.00233879
0.866689	0.00434347	0.094554	0.0344136
0.00334113	0.0143669	0.980621	0.00167056
0.00400936	0.00133645	0.00534581	0.989308
0.00334113	0.00367524	0.989308	0.00367524
0.39158	0.0845306	0.176412	0.347477
0.140996	0.0698296	0.441697	0.347477
0.927832	0.0210491	0.0227197	0.0283996
0.936519	0.0257267	0.0247244	0.0130304
0.250585	0.169061	0.223856	0.356498
>Sfpi1.W.Esrra_2|+|+	TGGCCTTGTTGGAGGAAGTG	14.4494	format:homer2
0.0120656	0.00289575	0.00820463	0.976834
0.00820463	0.00434363	0.976834	0.0106178
0.207529	0.0226834	0.74083	0.0289575
0.00868726	0.967181	0.0111004	0.0130309
0.0111004	0.959459	0.003861	0.0255792
0.0106178	0.00916988	0.00241313	0.977799
0.00579151	0.0144788	0.0120656	0.967664
0.102317	0.0439189	0.795849	0.0579151
0.0738417	0.123552	0.0550193	0.747587
0.0950772	0.0357143	0.0526062	0.816602
0.247104	0.0106178	0.692568	0.0497104
0.0723938	0.0299228	0.888031	0.00965251
0.955598	0.003861	0.0304054	0.0101351
0.00965251	0.0019305	0.982625	0.00579151
0.00868726	0.0019305	0.984073	0.00530888
0.987934	0.00482625	0.00482625	0.00241313
0.973456	0.00434363	0.0139961	0.00820463
0.0482625	0.019305	0.927606	0.00482625
0.0260618	0.0120656	0.0111004	0.950772
0.142375	0.030888	0.792471	0.0342664
>Sfpi1.W.Foxj1_-1|+|+	AAACAAAAGAGGAAGTG	11.167	format:homer2
0.915487	0.0274771	0.0374688	0.019567
0.893838	0.041632	0.0378851	0.0266445
0.779351	0.0407993	0.14821	0.0316403
0.269359	0.593256	0.0961699	0.0412157
0.946711	0.0258118	0.0120733	0.0154038
0.923397	0.0212323	0.0420483	0.0133222
0.983347	0.00374688	0.00957535	0.00333056
0.740216	0.0291424	0.124896	0.105745
0.253122	0.126561	0.597002	0.0233139
0.756037	0.0203997	0.193589	0.029975
0.071607	0.00374688	0.91632	0.00832639
0.0303913	0.00874271	0.952956	0.00791007
0.971274	0.0108243	0.010408	0.00749376
0.968776	0.00333056	0.011657	0.0162365
0.0936719	0.109908	0.781432	0.0149875
0.156953	0.0499584	0.071607	0.721482
0.254788	0.114072	0.517902	0.113239
>Sfpi1.W.Foxj1_0|-|+	AAGAGGAAGTGAAACAAA	11.7961	format:homer2
0.710864	0.06929	0.143713	0.0761334
0.656972	0.0265184	0.186484	0.130026
0.201882	0.164243	0.579983	0.0538922
0.81266	0.00940975	0.144568	0.0333618
0.0393499	0.00342173	0.946963	0.0102652
0.0821215	0.00769889	0.903336	0.00684346
0.980325	0.0102652	0.00684346	0.0025663
0.964927	0.00684346	0.00769889	0.0205304
0.101796	0.162532	0.712575	0.0230967
0.236099	0.031651	0.0701454	0.662104
0.127459	0.0615911	0.773311	0.037639
0.944397	0.0145423	0.0333618	0.00769889
0.916168	0.0205304	0.0419162	0.0213858
0.938409	0.0145423	0.0325064	0.0145423
0.0906758	0.744226	0.130026	0.0350727
0.833191	0.0727117	0.0153978	0.0786997
0.786997	0.0556031	0.13858	0.0188195
0.877673	0.0384944	0.0624465	0.0213858
>Sfpi1.W.GATA3(Zf)-iTreg-Gata3-ChIP-Seq(GSE20898)-Homer_-4|+|+	AGATAAGAGGAAGTG	9.73154	format:homer2
0.905032	0.00803213	0.0274037	0.0595322
0.0566974	0.0366171	0.888023	0.0186629
0.884007	0.0451217	0.0344909	0.0363808
0.274746	0.070163	0.225372	0.429719
0.939759	0.00921332	0.0333097	0.0177179
0.943303	0.00874085	0.0224427	0.0255138
0.139854	0.194189	0.657453	0.00850461
0.849516	0.00377983	0.139854	0.00685093
0.0351996	0.00566974	0.942358	0.016773
0.0439405	0.0210253	0.921096	0.0139381
0.933853	0.0311836	0.0196078	0.0153555
0.925821	0.00732341	0.0318923	0.0349634
0.108434	0.113395	0.764706	0.0134656
0.183322	0.0831562	0.123081	0.610442
0.170092	0.14387	0.569336	0.116702
>Sfpi1.W.Hivep2_3|+|+	GGAAAYNCCAGGAAGAGGAAGTG	12.8986	format:homer2
0.0616333	0.00616333	0.919877	0.0123267
0.0600924	0.00924499	0.912173	0.01849
0.468413	0.103236	0.297381	0.130971
0.953775	0.0169492	0.0200308	0.00924499
0.932203	0.0123267	0.0446841	0.0107858
0.0493066	0.453005	0.192604	0.305085
0.215716	0.288136	0.308166	0.187982
0.0816641	0.600924	0.266564	0.0508475
0.0909091	0.650231	0.169492	0.0893683
0.49923	0.178737	0.126348	0.195686
0.261941	0.16641	0.454545	0.117103
0.278891	0.155624	0.44376	0.121726
0.583975	0.0647149	0.266564	0.0847458
0.477658	0.231125	0.169492	0.121726
0.167951	0.285054	0.49923	0.0477658
0.787365	0.0138675	0.174114	0.0246533
0.0308166	0.00308166	0.950693	0.0154083
0.0154083	0.0231125	0.956857	0.0046225
0.966102	0.0154083	0.0107858	0.00770416
0.955316	0.00924499	0.0231125	0.0123267
0.0647149	0.0939908	0.822804	0.01849
0.0939908	0.0539291	0.0616333	0.790447
0.100154	0.0970724	0.736518	0.0662558
>Sfpi1.W.Hmbox1_-1|+|-	TAACTAAGAGGAAGTG	10.165	format:homer2
0.0637382	0.039621	0.224806	0.671835
0.827735	0.0637382	0.0680448	0.0404823
0.870801	0.0378984	0.0559862	0.0353144
0.0671835	0.846684	0.0482343	0.0378984
0.105082	0.0465116	0.0111972	0.837209
0.94832	0.0137812	0.0206718	0.0172265
0.639104	0.037037	0.157623	0.166236
0.338501	0.0964686	0.517657	0.047373
0.645134	0.0198105	0.29888	0.0361757
0.0241171	0.00689061	0.957795	0.0111972
0.0267011	0.0172265	0.94832	0.00775194
0.965547	0.0146425	0.0129199	0.00689061
0.951766	0.00689061	0.0198105	0.0215332
0.0964686	0.264427	0.631352	0.00775194
0.101637	0.0499569	0.0637382	0.784668
0.134367	0.105943	0.66236	0.0973299
>Sfpi1.W.Irf4:Irf1_-2|-|+	AAGAGGAAGTGAAA	9.38502	format:homer2
0.663502	0.0905307	0.146462	0.0995057
0.616155	0.0422737	0.174428	0.167144
0.202914	0.149584	0.600026	0.0474766
0.770682	0.0209417	0.157778	0.0505983
0.0502081	0.00390219	0.930801	0.0150884
0.10783	0.0118366	0.872268	0.00806452
0.971774	0.0120968	0.00819459	0.00793444
0.962149	0.00598335	0.0100156	0.0218522
0.133195	0.16025	0.682492	0.0240635
0.224636	0.0140479	0.073231	0.688085
0.00221124	0.00208117	0.993366	0.00234131
0.993496	0.00182102	0.00312175	0.00156087
0.993366	0.00351197	0.00156087	0.00156087
0.993106	0.00169095	0.00208117	0.00312175
>Sfpi1.W.Irf4:Irf1_-2|+|+	AGAAAGAGGAAGTG	9.23633	format:homer2
0.46903	0.0290651	0.283562	0.218343
0.00168365	0.00194949	0.994506	0.00186088
0.993354	0.00186088	0.00248117	0.00230394
0.993974	0.00194949	0.00221533	0.00186088
0.994152	0.00230394	0.00239256	0.00115197
0.133983	0.14887	0.680549	0.0365973
0.731679	0.0370403	0.186708	0.0445724
0.0558263	0.00443066	0.924856	0.014887
0.0892335	0.0155959	0.885866	0.00930439
0.950465	0.0206469	0.0188746	0.0100133
0.936819	0.00682322	0.0263181	0.0300399
0.0922463	0.119008	0.771289	0.0174568
0.199911	0.070093	0.11183	0.618166
0.156668	0.128312	0.600709	0.114311
>Sfpi1.W.Irf4:Irf1_-5|-|+	AAGAGGAAATG	7.79462	format:homer2
0.72619	0.0545635	0.152282	0.0669643
0.70873	0.00615079	0.164385	0.120734
0.132044	0.131647	0.716964	0.0193452
0.849306	0.00654762	0.109325	0.0348214
0.0262897	0.00376984	0.962103	0.0078373
0.259425	0.00228175	0.734524	0.00376984
0.990675	0.00327381	0.00376984	0.00228175
0.992857	0.00218254	0.00228175	0.00267857
0.7375	0.0218254	0.237599	0.0030754
0.0665675	0.0140873	0.0436508	0.875694
0.0380952	0.0576389	0.875595	0.0286706
>Sfpi1.W.Irf4:Irf1_-1|+|+	AGAAAAGAGGAAGTG	9.80008	format:homer2
0.44672	0.0286282	0.284493	0.240159
0.00159046	0.000994036	0.99503	0.00238569
0.993837	0.00178926	0.0027833	0.00159046
0.994632	0.00198807	0.00178926	0.00159046
0.994831	0.00159046	0.00178926	0.00178926
0.575149	0.0397614	0.199602	0.185487
0.161431	0.146322	0.647913	0.044334
0.747515	0.0264414	0.195427	0.0306163
0.0524851	0.00298211	0.933002	0.0115308
0.0304175	0.00815109	0.955865	0.0055666
0.972366	0.0125249	0.00815109	0.00695825
0.961431	0.00516899	0.0129225	0.0204771
0.0932406	0.112326	0.782306	0.0121272
0.151292	0.0667992	0.101789	0.680119
0.179125	0.142545	0.569384	0.108946
>Sfpi1.W.Irf4:Irf1_0|-|+	AAGAGGAAGTGAGAAA	10.5981	format:homer2
0.703277	0.0703883	0.151699	0.0746359
0.648058	0.0230583	0.182039	0.146845
0.188714	0.106189	0.677791	0.0273058
0.794296	0.00970874	0.169296	0.026699
0.0321602	0.00242718	0.95267	0.0127427
0.0406553	0.0163835	0.938714	0.00424757
0.955704	0.0127427	0.0188107	0.0127427
0.958738	0.00546117	0.0127427	0.0230583
0.0898058	0.128641	0.770024	0.0115291
0.20449	0.0339806	0.10801	0.653519
0.160801	0.0940534	0.67233	0.0728155
0.54551	0.0224515	0.29915	0.132888
0.00182039	0.00242718	0.993932	0.00182039
0.993932	0.000606796	0.00182039	0.00364078
0.993325	0.00121359	0.00364078	0.00182039
0.995752	0.00121359	0	0.00303398
>Sfpi1.W.Irf4:Irf1_0|+|+	AGAAAAAGAGGAAGTG	10.5744	format:homer2
0.494189	0.0195258	0.246397	0.239888
0.0018596	0.0004649	0.996281	0.0013947
0.995351	0.0009298	0.0023245	0.0013947
0.995351	0.0004649	0.0018596	0.0023245
0.993956	0.0023245	0.0027894	0.0009298
0.740586	0.04649	0.126453	0.0864714
0.615528	0.037192	0.182241	0.16504
0.195723	0.13854	0.637378	0.0283589
0.824733	0.0172013	0.139005	0.0190609
0.0381218	0.0023245	0.949791	0.0097629
0.0283589	0.0079033	0.959554	0.0041841
0.97722	0.0102278	0.0074384	0.0051139
0.967922	0.0027894	0.0130172	0.0162715
0.074384	0.0934449	0.822873	0.009298
0.184565	0.0478847	0.083682	0.683868
0.204091	0.11576	0.563459	0.11669
>Sfpi1.W.Jun_-2|-|-	TRGAGGAAGTGWGTCAC	11.2627	format:homer2
0.271429	0.0739683	0.114603	0.54
0.361587	0.0346032	0.508889	0.0949206
0.134603	0.0955556	0.739365	0.0304762
0.865079	0.015873	0.0955556	0.0234921
0.0260317	0.0031746	0.961905	0.00888889
0.0152381	0.0104762	0.970476	0.00380952
0.972063	0.0133333	0.00761905	0.00698413
0.964444	0.00634921	0.0130159	0.0161905
0.114921	0.0615873	0.814286	0.00920635
0.00634921	0.0047619	0.00380952	0.985079
0.0139683	0.011746	0.969206	0.00507937
0.475556	0.0244444	0.0574603	0.44254
0.0330159	0.0850794	0.852063	0.0298413
0.0339683	0.0273016	0.02	0.91873
0.0165079	0.952381	0.0165079	0.0146032
0.938095	0.0247619	0.00952381	0.027619
0.031746	0.650794	0.0853968	0.232063
>Sfpi1.W.Lef1:Tcf7l2_-3|+|-	ATCAAAGAGGAAGTG	9.56551	format:homer2
0.537787	0.0544895	0.0376688	0.370054
0.105662	0.0841033	0.140962	0.669273
0.144042	0.583748	0.18479	0.08742
0.959014	0.0156361	0.00592277	0.0194267
0.966833	0.00995025	0.0182421	0.00497512
0.976072	0.00189529	0.0139777	0.00805496
0.00734423	0.0120824	0.976546	0.00402748
0.731343	0.0438285	0.156598	0.0682303
0.0739161	0.00473821	0.897891	0.0234542
0.0762852	0.0296138	0.874911	0.0191898
0.934613	0.0300877	0.0246387	0.010661
0.926795	0.0101872	0.0298507	0.0331675
0.122009	0.132196	0.729448	0.0163468
0.17176	0.0867093	0.121298	0.620232
0.185975	0.116086	0.572376	0.125563
>Sfpi1.W.Lmo2_8|-|-	AAGAGGAAGTGVDWSNSNVCAGGTG	13.0158	format:homer2
0.671642	0.0863539	0.133262	0.108742
0.634861	0.0367804	0.214286	0.114072
0.226013	0.144989	0.602345	0.0266525
0.685501	0.0293177	0.256397	0.0287846
0.0234542	0.00266525	0.965352	0.00852878
0.0165245	0.0122601	0.964819	0.00639659
0.958955	0.0223881	0.011194	0.00746269
0.951493	0.00692964	0.0202559	0.021322
0.0671642	0.185501	0.736141	0.011194
0.104478	0.0362473	0.076226	0.783049
0.160448	0.0906183	0.684968	0.0639659
0.273987	0.32516	0.244136	0.156716
0.335821	0.18177	0.256397	0.226013
0.350746	0.167377	0.179104	0.302772
0.216951	0.371002	0.244136	0.16791
0.23774	0.28678	0.219616	0.255864
0.206823	0.36194	0.222814	0.208422
0.257996	0.198827	0.244136	0.299041
0.299041	0.200959	0.332623	0.167377
0.0405117	0.74467	0.08742	0.127399
0.929104	0.0138593	0.0170576	0.0399787
0.0346482	0.0223881	0.862473	0.0804904
0.0586354	0.134861	0.767591	0.0389126
0.171109	0.0143923	0.0559701	0.758529
0.021322	0.0362473	0.905117	0.0373134
>Sfpi1.W.Mef2c_-5|+|+	DAAAAAGAGGAAGTG	9.80373	format:homer2
0.343167	0.180313	0.266707	0.209813
0.899157	0.0246839	0.0403371	0.0358218
0.899759	0.0231788	0.051475	0.025587
0.964178	0.0117399	0.0177604	0.00632149
0.987056	0.00240819	0.00541842	0.0051174
0.977122	0.00391331	0.00632149	0.012643
0.196869	0.102047	0.459663	0.241421
0.990367	0.00210716	0.00602047	0.00150512
0.00782661	0.00150512	0.987658	0.00301023
0.0484648	0.0189645	0.917821	0.0147502
0.95876	0.0174594	0.012643	0.0111379
0.944913	0.00782661	0.0204696	0.0267911
0.0987357	0.118001	0.767309	0.0159542
0.201987	0.0662252	0.0939193	0.637869
0.245334	0.119807	0.519868	0.114991
>Sfpi1.W.Meis1(Homeobox)-MastCells-Meis1-ChIP-Seq(GSE48085)-Homer_-3|-|+	TGGAGGAAGTGTGTCACT	12.5582	format:homer2
0.198938	0.0416667	0.0723039	0.687092
0.323529	0.00857843	0.604575	0.063317
0.0808824	0.056781	0.848039	0.0142974
0.929739	0.00776144	0.0498366	0.0126634
0.0106209	0.00285948	0.980392	0.00612745
0.00939542	0.00571895	0.983252	0.00163399
0.982435	0.00816993	0.00694444	0.00245098
0.97835	0.00449346	0.0114379	0.00571895
0.0494281	0.0285948	0.917484	0.00449346
0.0347222	0.0318627	0.0339052	0.89951
0.139297	0.115196	0.723448	0.0220588
0.0147059	0.00326797	0.00326797	0.978758
0.00408497	0.00490196	0.987337	0.00367647
0.11683	0.0326797	0.0302288	0.820261
0.00694444	0.977124	0.0134804	0.00245098
0.986111	0.00285948	0.00285948	0.00816993
0.0604575	0.693219	0.127451	0.118873
0.0792484	0.129902	0.0702614	0.720588
>Sfpi1.W.Meis1(Homeobox)-MastCells-Meis1-ChIP-Seq(GSE48085)-Homer_-4|-|-	AAGAGGAAGTGACAGSN	9.89067	format:homer2
0.558335	0.133125	0.179036	0.129505
0.518677	0.0595689	0.219681	0.202073
0.174264	0.197301	0.571499	0.056936
0.714991	0.037354	0.156163	0.0914925
0.0516702	0.00411387	0.926444	0.0177719
0.0380122	0.0199111	0.929241	0.0128353
0.935001	0.0337338	0.0194175	0.011848
0.946191	0.00740497	0.0332401	0.0131644
0.0873786	0.14777	0.747244	0.0176074
0.0123416	0.00444298	0.00756952	0.975646
0.00954418	0.0131644	0.970216	0.00707586
0.493171	0.0873786	0.139378	0.280072
0.101037	0.807142	0.0763535	0.0154682
0.951621	0.00822774	0.0065822	0.0335692
0.091328	0.171631	0.608853	0.128188
0.190719	0.388679	0.246503	0.174099
0.194833	0.320388	0.214086	0.270693
>Sfpi1.W.Nfe2l1_-5|+|+	ATGAGGAAGTG	8.04574	format:homer2
0.969511	0.0115053	0.012464	0.00651965
0.139981	0.00460211	0.0115053	0.843912
0.0115053	0.00920422	0.971812	0.00747843
0.991371	0.00268456	0.00230105	0.00364334
0.0187919	0.00364334	0.824736	0.152828
0.0128476	0.0107383	0.969511	0.00690316
0.968744	0.0143816	0.010163	0.00671141
0.94976	0.00479386	0.0113135	0.0341323
0.0747843	0.201534	0.705849	0.0178332
0.155321	0.0416107	0.104123	0.698945
0.180825	0.14861	0.571429	0.0991371
>Sfpi1.W.Nfe2l1_-3|-|+	AAGAGGAARTGAC	8.3174	format:homer2
0.588994	0.103983	0.206499	0.100524
0.583229	0.03826	0.218344	0.160168
0.178197	0.195912	0.585849	0.0400419
0.771174	0.0308176	0.155975	0.0420335
0.0409853	0.00419287	0.942872	0.0119497
0.030608	0.0142558	0.945178	0.00995807
0.959748	0.0175052	0.0131027	0.00964361
0.949161	0.00870021	0.0213836	0.0207547
0.504717	0.0570231	0.429245	0.00901468
0.00251572	0.00178197	0.00272537	0.992977
0.00272537	0.00167715	0.993711	0.00188679
0.993082	0.00262055	0.00220126	0.00209644
0.183857	0.586059	0.156499	0.0735849
>Sfpi1.W.Nfe2l1_-5|-|+	ATGAGGAAGTG	8.01837	format:homer2
0.966547	0.013986	0.013608	0.00585901
0.160461	0.002646	0.013419	0.823474
0.013608	0.00888301	0.97354	0.003969
0.993007	0.002268	0.001701	0.003024
0.016443	0.003024	0.809866	0.170667
0.010962	0.00907201	0.97165	0.00831601
0.96976	0.012285	0.011718	0.00623701
0.944623	0.00510301	0.011151	0.039123
0.0678511	0.206199	0.709885	0.016065
0.164997	0.040257	0.0895861	0.70516
0.176715	0.148365	0.565867	0.109053
>Sfpi1.W.Nfe2l1_1|-|-	TGGAGGAAGTGTGTCAC	11.3518	format:homer2
0.269976	0.0581364	0.0907884	0.581099
0.357844	0.0196443	0.530926	0.0915848
0.103	0.0817627	0.796124	0.0191134
0.90231	0.0124768	0.0668967	0.018317
0.0167242	0.00345102	0.973454	0.00637112
0.0127422	0.00610565	0.979028	0.00212371
0.981949	0.00716751	0.00690204	0.00398195
0.972126	0.0050438	0.0103531	0.0124768
0.0745952	0.0499071	0.867003	0.00849482
0.0366339	0.0196443	0.0284046	0.915317
0.163525	0.0546854	0.738784	0.043005
0.215556	0.072206	0.158482	0.553756
0.0443324	0.0560127	0.851341	0.0483143
0.00212371	0.00106185	0.00159278	0.995222
0.00212371	0.993363	0.00318556	0.00132732
0.994425	0.00132732	0.0029201	0.00132732
0.0557473	0.563578	0.113087	0.267587
>Sfpi1.W.Nfic_6|+|+	GCCAARGAVVDAAGAGGAAGTG	11.8509	format:homer2
0.123237	0.247701	0.537707	0.091355
0.00183936	0.995095	0.00183936	0.00122624
0.0030656	0.992643	0.0030656	0.00122624
0.993869	0.00122624	0.00367872	0.00122624
0.580625	0.142857	0.183936	0.0925812
0.283875	0.172287	0.410791	0.133047
0.234212	0.199877	0.387492	0.178418
0.393624	0.206009	0.218271	0.182097
0.348253	0.21214	0.268547	0.171061
0.277131	0.319436	0.244635	0.158798
0.310852	0.159411	0.225628	0.304108
0.703863	0.076027	0.152667	0.0674433
0.660944	0.030656	0.177805	0.130595
0.291845	0.152054	0.52851	0.0275904
0.671367	0.0220723	0.282649	0.0239117
0.025138	0.00367872	0.9626	0.00858369
0.0220723	0.0116493	0.959534	0.00674433
0.96076	0.0177805	0.0147149	0.00674433
0.960147	0.00858369	0.0116493	0.0196199
0.0674433	0.264868	0.649908	0.0177805
0.115267	0.0398529	0.0637646	0.781116
0.117719	0.0950337	0.704476	0.0827713
>Sfpi1.W.Nfic_5|+|-	GTGGCCTTGTTGGAGGAAGTG	13.3674	format:homer2
0.0981808	0.0822986	0.592839	0.226682
0.00231014	0.0025989	0.0025989	0.992492
0.00231014	0.00231014	0.992492	0.00288767
0.00231014	0.00288767	0.99307	0.0017326
0.0560208	0.821831	0.0742131	0.0479353
0.129079	0.598036	0.0759457	0.196939
0.118683	0.104822	0.125325	0.65117
0.130523	0.110598	0.118972	0.639908
0.165752	0.0863413	0.649437	0.0984695
0.158822	0.133988	0.146405	0.560785
0.279238	0.0574646	0.0909616	0.572336
0.342478	0.0271441	0.540283	0.0900953
0.105977	0.064395	0.809991	0.0196362
0.892579	0.0101068	0.0762345	0.02108
0.0141496	0.00317644	0.977187	0.00548657
0.0150159	0.00635287	0.973145	0.00548657
0.977765	0.00837424	0.00952931	0.0043315
0.961305	0.00404274	0.0213688	0.0132833
0.0606411	0.0438926	0.889402	0.00606411
0.0626624	0.0216575	0.0424487	0.873231
0.14294	0.0537107	0.749928	0.0534219
>Sfpi1.W.Nfkb1_3|+|+	GGGGAATGCCAGGRCCAGGAAGTG	16.438	format:homer2
0.0111732	0	0.988827	0
0.00558659	0	0.988827	0.00558659
0.0167598	0.00558659	0.972067	0.00558659
0.0893855	0.00558659	0.899441	0.00558659
0.921788	0.0391061	0.0167598	0.0223464
0.782123	0.0223464	0.0446927	0.150838
0.0111732	0.0391061	0.0335196	0.916201
0.0949721	0.167598	0.586592	0.150838
0.0111732	0.972067	0.00558659	0.0111732
0.0111732	0.960894	0.00558659	0.0223464
0.793296	0.0726257	0.0167598	0.117318
0.122905	0.0335196	0.810056	0.0335196
0.0893855	0.0614525	0.793296	0.0558659
0.446927	0.0223464	0.502793	0.027933
0.178771	0.659218	0.0726257	0.0893855
0.223464	0.558659	0.184358	0.0335196
0.759777	0.0111732	0.22905	0
0.0111732	0	0.972067	0.0167598
0.0111732	0.0167598	0.96648	0.00558659
0.988827	0.00558659	0	0.00558659
0.98324	0.00558659	0.00558659	0.00558659
0.0223464	0.0167598	0.955307	0.00558659
0.0335196	0.027933	0.0335196	0.905028
0.0391061	0.0335196	0.910615	0.0167598
>Sfpi1.W.Nfkb1_9|+|+	GGGGAATGCCAGGGCCAGGAAGTGGRAGTG	19.5769	format:homer2
0.00888889	0	0.982222	0.00888889
0.00888889	0	0.982222	0.00888889
0.0177778	0.00444444	0.977778	0
0.0666667	0.00444444	0.915556	0.0133333
0.928889	0.0133333	0.0222222	0.0355556
0.786667	0.00888889	0.0622222	0.142222
0.0177778	0.0711111	0.0355556	0.875556
0.0711111	0.213333	0.568889	0.146667
0.00444444	0.977778	0.00888889	0.00888889
0.0133333	0.942222	0.0177778	0.0266667
0.826667	0.0577778	0.00888889	0.106667
0.111111	0.0222222	0.76	0.106667
0.0933333	0.0933333	0.746667	0.0666667
0.266667	0.0622222	0.6	0.0711111
0.0711111	0.742222	0.0577778	0.128889
0.191111	0.635556	0.0888889	0.0844444
0.648889	0.0577778	0.248889	0.0444444
0.208889	0.0711111	0.68	0.04
0.186667	0.0444444	0.706667	0.0622222
0.897778	0.0355556	0.04	0.0266667
0.875556	0.0177778	0.0755556	0.0311111
0.0622222	0.0444444	0.88	0.0133333
0.231111	0.208889	0.0933333	0.466667
0.168889	0	0.822222	0.00888889
0.00888889	0.00444444	0.982222	0.00444444
0.551111	0.00888889	0.417778	0.0222222
0.982222	0.00444444	0.00888889	0.00444444
0.0266667	0.0177778	0.951111	0.00444444
0.0266667	0.0488889	0.0355556	0.888889
0.0177778	0.0577778	0.888889	0.0355556
>Sfpi1.W.Nr3c1_-3|+|-	AGAAMAAGGAAGTG	9.55728	format:homer2
0.897519	0.00593312	0.062028	0.03452
0.0679612	0.0167206	0.90507	0.0102481
0.881877	0.0210356	0.0809061	0.0161812
0.984358	0.00485437	0.00755124	0.00323625
0.419633	0.39644	0.117044	0.0668824
0.939051	0.0242718	0.0210356	0.0156419
0.681769	0.0199569	0.288026	0.0102481
0.0102481	0.0021575	0.982201	0.00539374
0.00916936	0.00377562	0.984898	0.0021575
0.988134	0.00809061	0.0021575	0.00161812
0.990291	0.00107875	0.00323625	0.00539374
0.0463862	0.108954	0.835491	0.00916936
0.121899	0.0188781	0.0458468	0.813376
0.114347	0.12945	0.642934	0.113269
>Sfpi1.W.Nr3c1_-4|+|-	AGAASAGGAAGTG	8.65866	format:homer2
0.849949	0.0091342	0.0997736	0.0411429
0.104536	0.036693	0.830666	0.0281052
0.897026	0.0108517	0.0800219	0.0121009
0.928878	0.00944648	0.0466079	0.0150675
0.0762745	0.526036	0.378952	0.0187368
0.98423	0.00484035	0.00718245	0.00374737
0.0291982	0.00499649	0.949567	0.0162386
0.0459052	0.0225623	0.919432	0.0121009
0.928956	0.0244359	0.0369272	0.00968069
0.918339	0.00952455	0.0359122	0.0362245
0.0909517	0.104692	0.791162	0.0131938
0.164338	0.0575377	0.0922789	0.685846
0.142946	0.140604	0.613241	0.103209
>Sfpi1.W.Nr3c1_0|-|-	AAGAGGAAGTGAGAACA	10.9232	format:homer2
0.613645	0.126649	0.14248	0.117226
0.631738	0.0316623	0.197135	0.139465
0.225782	0.130795	0.606483	0.0369393
0.800226	0.0169619	0.148888	0.0339239
0.0380701	0.00263852	0.949491	0.00980023
0.022239	0.011308	0.96193	0.00452318
0.957784	0.0180927	0.0158311	0.0082925
0.965699	0.00339239	0.0150773	0.0158311
0.071617	0.118734	0.799849	0.00980023
0.159442	0.0324161	0.0757633	0.732378
0.118357	0.210705	0.621937	0.0490011
0.890313	0.00527704	0.0810403	0.0233698
0.077271	0.0207312	0.884282	0.0177158
0.770825	0.0459857	0.159065	0.0241236
0.803242	0.055409	0.100264	0.0410856
0.100264	0.773087	0.0897098	0.0369393
0.891067	0.0335469	0.0158311	0.0595552
>Sfpi1.W.Ppard:Nr2c2_2|+|+	TGGCCTTGTTGGAGGAAGTG	13.9556	format:homer2
0.0163522	0.00587002	0.0121593	0.965618
0.0104822	0.0109015	0.96478	0.0138365
0.25283	0.0398323	0.67673	0.030608
0.0138365	0.952201	0.0184486	0.0155136
0.0167715	0.949266	0.00545073	0.0285115
0.0205451	0.0113208	0.00251572	0.965618
0.0067086	0.12956	0.0222222	0.841509
0.144654	0.0620545	0.715723	0.0775681
0.0955975	0.126205	0.0888889	0.689308
0.149686	0.0486373	0.0607966	0.740881
0.280922	0.0150943	0.640252	0.0637317
0.0834382	0.0440252	0.860377	0.0121593
0.936268	0.00712788	0.0427673	0.0138365
0.0104822	0.00251572	0.979036	0.00796646
0.0104822	0.00377358	0.980713	0.00503145
0.984067	0.0067086	0.00545073	0.00377358
0.967715	0.00545073	0.0176101	0.00922432
0.0515723	0.0255765	0.916981	0.00587002
0.0322851	0.0159329	0.0150943	0.936688
0.138784	0.0381551	0.780713	0.042348
>Sfpi1.W.PRDM14(Zf)-H1-PRDM14-ChIP-Seq(GSE22767)-Homer_-4|-|-	ARRAGGAAGTTAGAGACCT	12.3414	format:homer2
0.771552	0.0474138	0.0948276	0.0862069
0.448276	0.0258621	0.431034	0.0948276
0.465517	0.0905172	0.405172	0.0387931
0.892241	0	0.0862069	0.0215517
0.00862069	0	0.978448	0.012931
0.0172414	0.012931	0.965517	0.00431034
0.961207	0	0.0344828	0.00431034
0.982759	0	0.012931	0.00431034
0.012931	0.0215517	0.965517	0
0.0215517	0.00431034	0.012931	0.961207
0.0344828	0.0603448	0.224138	0.681034
0.633621	0.0172414	0.0172414	0.331897
0.125	0.0948276	0.771552	0.00862069
0.788793	0.0215517	0.0560345	0.133621
0.0344828	0.0215517	0.905172	0.0387931
0.75431	0.103448	0.0603448	0.0818966
0.0603448	0.87931	0.0387931	0.0215517
0.0258621	0.922414	0.012931	0.0387931
0.0818966	0.198276	0.0215517	0.698276
>Sfpi1.W.Rara_3|+|+	TGGCCTTGTTGGAGGAAGTG	13.38	format:homer2
0.0268667	0.00348918	0.0275645	0.94208
0.0132589	0.0146546	0.956385	0.0157013
0.336008	0.0317516	0.596301	0.0359386
0.0310537	0.917655	0.0293091	0.0219819
0.0198883	0.93231	0.00872296	0.0390789
0.0275645	0.0157013	0.00453594	0.952198
0.072575	0.107467	0.120028	0.69993
0.158409	0.0799023	0.666085	0.0956036
0.133287	0.129798	0.117934	0.618981
0.21947	0.0516399	0.0757153	0.653175
0.314375	0.0202373	0.580251	0.0851361
0.0903699	0.0617585	0.832519	0.0153524
0.904745	0.00837404	0.0593161	0.0275645
0.0125611	0.00314027	0.975227	0.00907188
0.01291	0.00523378	0.975925	0.00593161
0.980809	0.0076762	0.00732729	0.00418702
0.964061	0.00662945	0.0177948	0.0115143
0.055478	0.0345429	0.90335	0.00662945
0.0457083	0.0177948	0.0240754	0.912421
0.141312	0.0474529	0.760642	0.0505932
>Sfpi1.W.Rbpj_-2|-|+	AAGAGGAAGTGGGAA	9.59918	format:homer2
0.595597	0.100616	0.192676	0.111111
0.549852	0.0617157	0.233858	0.154574
0.179671	0.180128	0.591376	0.048825
0.720397	0.0304586	0.196897	0.0522473
0.053274	0.00308008	0.930071	0.0135752
0.0335387	0.0134611	0.944444	0.00855578
0.946612	0.0200776	0.0231577	0.0101529
0.924025	0.00741501	0.0294319	0.0391285
0.115788	0.131189	0.735113	0.0179101
0.0269222	0.00422085	0.0199635	0.948893
0.0264659	0.00501939	0.951631	0.0168834
0.138718	0.0079854	0.8047	0.0485969
0.0958248	0.0492813	0.811887	0.0430071
0.751882	0.0845311	0.103582	0.0600046
0.792494	0.0439197	0.124458	0.0391285
>Sfpi1.W.Rbpj_-1|+|+	TGGGAAAGAGGAAGTG	10.3311	format:homer2
0.136657	0.015928	0.104109	0.743306
0.0867959	0.0113112	0.85157	0.0503232
0.117036	0.00669437	0.807248	0.0690212
0.0835642	0.0420129	0.8488	0.0256233
0.845799	0.0309326	0.0944137	0.028855
0.966528	0.00623269	0.0196214	0.00761773
0.600877	0.0350877	0.240536	0.1235
0.164358	0.145199	0.649123	0.0413204
0.743075	0.0272392	0.188366	0.0413204
0.0394737	0.00300092	0.944137	0.0133887
0.0387812	0.0124654	0.939982	0.00877193
0.953601	0.0212373	0.0184672	0.00669437
0.944829	0.00715605	0.0233149	0.0246999
0.0727147	0.110111	0.803093	0.0140813
0.157895	0.0618652	0.10988	0.67036
0.135503	0.138042	0.60157	0.124885
>Sfpi1.W.Rbpj_-2|+|+	TGGGAAGAGGAAGTG	9.76058	format:homer2
0.14513	0.0224664	0.151525	0.680879
0.0619875	0.0113152	0.88406	0.0426369
0.102821	0.00852739	0.829616	0.0590357
0.130535	0.041325	0.792227	0.0359134
0.938668	0.0150869	0.0355854	0.0106592
0.933421	0.00737947	0.041817	0.0173827
0.13201	0.128239	0.712037	0.027714
0.699738	0.0395212	0.196786	0.0639554
0.0446048	0.00491965	0.931617	0.0188586
0.0564119	0.0209905	0.911938	0.0106592
0.914562	0.0336176	0.041653	0.0101673
0.915382	0.0106592	0.041817	0.0321417
0.0864218	0.111184	0.787635	0.0147589
0.16202	0.069367	0.148573	0.620039
0.127255	0.126107	0.648901	0.097737
>Sfpi1.W.Rela:Relb_3|+|+	GGGGAATGCCAGGRCCAGGAAGTG	15.6592	format:homer2
0.0269058	0	0.959641	0.0134529
0.00896861	0.0044843	0.96861	0.0179372
0.0134529	0.00896861	0.955157	0.0224215
0.147982	0.0538117	0.766816	0.0313901
0.816143	0.0941704	0.058296	0.0313901
0.717489	0.0403587	0.0358744	0.206278
0.0044843	0.0134529	0.0313901	0.950673
0.0852018	0.0538117	0.520179	0.340807
0	0.959641	0.0269058	0.0134529
0.00896861	0.964126	0.0044843	0.0224215
0.721973	0.0717489	0.0179372	0.188341
0.116592	0.0896861	0.730942	0.0627803
0.156951	0.058296	0.704036	0.0807175
0.475336	0.0358744	0.434978	0.0538117
0.219731	0.573991	0.0852018	0.121076
0.206278	0.475336	0.282511	0.0358744
0.730942	0.0134529	0.233184	0.0224215
0.0134529	0	0.96861	0.0179372
0.0224215	0.0134529	0.959641	0.0044843
0.982063	0.00896861	0.0044843	0.0044843
0.973094	0.00896861	0.0134529	0.0044843
0.0179372	0.0358744	0.932735	0.0134529
0.0358744	0.00896861	0.0493274	0.90583
0.044843	0.058296	0.860987	0.0358744
>Sfpi1.W.Rela:Relb_9|+|+	GGGGAATGCCAGGGCCAGGAAGWGGAAGTG	18.5768	format:homer2
0.0224719	0.011236	0.951311	0.0149813
0.0224719	0.00374532	0.958801	0.0149813
0.0187266	0.011236	0.955056	0.0149813
0.157303	0.0374532	0.771536	0.0337079
0.779026	0.093633	0.0786517	0.0486891
0.70412	0.0187266	0.0224719	0.254682
0.00749064	0.0337079	0.0262172	0.932584
0.071161	0.0636704	0.509363	0.355805
0.00374532	0.970037	0.0187266	0.00749064
0.0187266	0.947566	0.0149813	0.0187266
0.737828	0.116105	0.0187266	0.127341
0.108614	0.0973783	0.662921	0.131086
0.134831	0.101124	0.655431	0.108614
0.273408	0.0561798	0.554307	0.116105
0.116105	0.655431	0.0898876	0.138577
0.228464	0.535581	0.116105	0.11985
0.602996	0.071161	0.247191	0.0786517
0.209738	0.071161	0.632959	0.0861423
0.213483	0.0636704	0.659176	0.0636704
0.872659	0.0561798	0.0449438	0.0262172
0.835206	0.011236	0.104869	0.0486891
0.0674157	0.0786517	0.838951	0.0149813
0.299625	0.183521	0.0898876	0.426966
0.157303	0	0.835206	0.00749064
0.00749064	0.00749064	0.977528	0.00749064
0.595506	0.0149813	0.370787	0.0187266
0.977528	0.00749064	0.00374532	0.011236
0.0187266	0.0224719	0.955056	0.00374532
0.0486891	0.0224719	0.0486891	0.88015
0.0486891	0.0561798	0.850187	0.0449438
>Sfpi1.W.Runx1_5|+|-	TGTGGCCTTGTTGGAGGAAGTG	14.1725	format:homer2
0.0225	0.0125	0.02875	0.93625
0.019375	0.019375	0.947187	0.0140625
0.0334375	0.0090625	0.034375	0.923125
0.014375	0.0046875	0.96	0.0209375
0.0228125	0.0315625	0.9225	0.023125
0.035625	0.539687	0.040625	0.384062
0.0828125	0.601875	0.129375	0.185938
0.116562	0.101875	0.102188	0.679375
0.1175	0.10875	0.119063	0.654687
0.170625	0.0796875	0.657188	0.0925
0.147813	0.131562	0.139375	0.58125
0.24	0.065625	0.1	0.594375
0.345938	0.0159375	0.560625	0.0775
0.0928125	0.0659375	0.81625	0.025
0.905937	0.00875	0.069375	0.0159375
0.016875	0.0009375	0.975938	0.00625
0.0115625	0.00625	0.975625	0.0065625
0.980625	0.0075	0.0084375	0.0034375
0.968437	0.005625	0.01375	0.0121875
0.0559375	0.046875	0.89	0.0071875
0.0578125	0.023125	0.04	0.879062
0.135625	0.05125	0.765625	0.0475
>Sfpi1.W.Rxra_7|+|+	GGGGTCACCACAACAWGAGGAAGTG	14.2325	format:homer2
0.12602	0.038078	0.789665	0.0462375
0.377153	0.0217588	0.529465	0.0716228
0.087942	0.0135993	0.854034	0.0444243
0.0444243	0.0453309	0.852221	0.0580236
0.0462375	0.0489574	0.0553037	0.849501
0.0172257	0.886673	0.0516772	0.0444243
0.934723	0.0235721	0.0145059	0.0271985
0.1233	0.450589	0.279238	0.146872
0.217588	0.466908	0.185857	0.129646
0.526745	0.121487	0.207616	0.144152
0.201269	0.457842	0.172257	0.168631
0.543971	0.13146	0.205802	0.118767
0.455122	0.13418	0.292838	0.11786
0.231188	0.437897	0.178604	0.152312
0.717135	0.0725295	0.12602	0.0843155
0.376247	0.049864	0.147779	0.426111
0.106981	0.111514	0.763373	0.0181324
0.875793	0.0108794	0.0988214	0.0145059
0.019039	0.00453309	0.970082	0.00634633
0.0208522	0.011786	0.962829	0.00453309
0.964642	0.0172257	0.0135993	0.00453309
0.971895	0.00362647	0.0172257	0.00725295
0.0453309	0.387126	0.56029	0.00725295
0.0933817	0.0353581	0.0553037	0.815956
0.126927	0.080689	0.727108	0.0652765
>Sfpi1.W.Smad4_-1|-|-	AAGAGGAAGTCAGAC	9.78409	format:homer2
0.679084	0.0838184	0.153279	0.0838184
0.640667	0.032596	0.17501	0.151727
0.152503	0.136981	0.679472	0.0310438
0.821498	0.0116414	0.126892	0.039969
0.024447	0.00310438	0.962359	0.0100893
0.0221187	0.00814901	0.965076	0.00465658
0.93248	0.0104773	0.0527745	0.00426853
0.959643	0.00543267	0.0131936	0.0217307
0.0613116	0.0989523	0.831199	0.00853706
0.128832	0.0628638	0.0942957	0.714009
0.0698487	0.544043	0.365929	0.0201785
0.990299	0.00620877	0.00116414	0.00232829
0.00349243	0.00310438	0.990299	0.00310438
0.992239	0.00155219	0.00310438	0.00310438
0.135041	0.527745	0.213815	0.123399
>Sfpi1.W.Sox6(HMG)-Myotubes-Sox6-ChIP-Seq(GSE32627)-Homer_-3|+|+	GCCTTGTTGGAGGAAGTG	13.1118	format:homer2
0.0789344	0.0735076	0.798717	0.0488407
0.0434139	0.848051	0.0202269	0.0883078
0.0680809	0.727183	0.0291071	0.175629
0.00197336	0.00296004	0.00444006	0.990627
0.00098668	0.00444006	0.0024667	0.992107
0.00197336	0.00444006	0.99112	0.0024667
0.00197336	0.00444006	0.0024667	0.99112
0.0513074	0.0256537	0.0335471	0.889492
0.23927	0.0138135	0.686729	0.0601875
0.0636408	0.0424272	0.878638	0.0152935
0.954119	0.00197336	0.0350271	0.00888012
0.0074001	0.00197336	0.988653	0.00197336
0.00444006	0.00148002	0.9926	0.00148002
0.9926	0.0024667	0.00394672	0.00098668
0.98224	0.00296004	0.00937346	0.00542674
0.0424272	0.0192403	0.933399	0.0049334
0.021707	0.0103601	0.0113468	0.956586
0.134682	0.0355205	0.795757	0.0340405
>Sfpi1.W.Srebf1_2|+|-	TCACCACAACATGAGGAACTG	14.0402	format:homer2
0.00914077	0.00914077	0.00365631	0.978062
0.00914077	0.97075	0.0109689	0.00914077
0.981718	0.00365631	0.00731261	0.00731261
0.0347349	0.879342	0.0548446	0.0310786
0.0804388	0.78245	0.0511883	0.0859232
0.619744	0.20841	0.0676417	0.104205
0.0255941	0.932358	0.0201097	0.0219378
0.981718	0.00548446	0.00182815	0.0109689
0.539305	0.102377	0.299817	0.0585009
0.180987	0.568556	0.0804388	0.170018
0.802559	0.0511883	0.104205	0.0420475
0.224863	0.0658135	0.0895795	0.619744
0.0987203	0.0676417	0.820841	0.0127971
0.917733	0.00731261	0.0639854	0.0109689
0.00731261	0.00365631	0.987203	0.00182815
0.00548446	0.0127971	0.97989	0.00182815
0.983547	0.00914077	0.00548446	0.00182815
0.981718	0.00182815	0.00914077	0.00731261
0.0255941	0.588665	0.380256	0.00548446
0.0658135	0.023766	0.0329068	0.877514
0.137112	0.0639854	0.756856	0.0420475
>Sfpi1.W.Tbet(T-box)-CD8-Tbet-ChIP-Seq(GSE33802)-Homer_-5|-|+	AAGAGGAAGTGWGAAN	9.27623	format:homer2
0.557849	0.118985	0.177427	0.14574
0.514565	0.0725961	0.219158	0.193681
0.197699	0.19706	0.532919	0.0723222
0.672267	0.0440142	0.193316	0.0904027
0.0736919	0.00410921	0.901379	0.02082
0.0483974	0.0214592	0.919551	0.0105926
0.987216	0.00456579	0.00483974	0.00337869
0.906858	0.00420053	0.0535111	0.0354306
0.0125103	0.0108666	0.972057	0.00456579
0.00757922	0.00264816	0.00657474	0.983198
0.00383527	0.00566158	0.986303	0.00420053
0.435668	0.0337869	0.165008	0.365537
0.168934	0.228016	0.516756	0.0862935
0.95215	0.0120537	0.0214592	0.0143366
0.405899	0.239704	0.213496	0.1409
0.350653	0.233769	0.203817	0.211761
>Sfpi1.W.Tbet(T-box)-CD8-Tbet-ChIP-Seq(GSE33802)-Homer_9|-|+	AARRGGAASTGCAACCCTATAGGTGKRACA	15.9371	format:homer2
0.755556	0.0581197	0.0940171	0.0923077
0.700855	0.034188	0.162393	0.102564
0.430769	0.109402	0.444444	0.0153846
0.553846	0.0205128	0.410256	0.0153846
0.017094	0.00683761	0.97094	0.00512821
0.0136752	0.0102564	0.97094	0.00512821
0.969231	0.0102564	0.0119658	0.00854701
0.965812	0.0034188	0.0153846	0.0153846
0.0735043	0.396581	0.51453	0.0153846
0.0854701	0.0222222	0.0837607	0.808547
0.0991453	0.0683761	0.769231	0.0632479
0.225641	0.437607	0.206838	0.129915
0.519658	0.11453	0.208547	0.157265
0.540171	0.11453	0.176068	0.169231
0.196581	0.464957	0.188034	0.150427
0.177778	0.442735	0.205128	0.174359
0.162393	0.45641	0.196581	0.184615
0.189744	0.136752	0.177778	0.495726
0.482051	0.0991453	0.283761	0.135043
0.157265	0.147009	0.244444	0.451282
0.851282	0.0290598	0.0700855	0.0495726
0.155556	0.0188034	0.721368	0.104274
0.0376068	0.042735	0.88547	0.034188
0.0358974	0.00683761	0.0393162	0.917949
0.0034188	0.0102564	0.97265	0.0136752
0.109402	0.0239316	0.403419	0.463248
0.4	0.160684	0.376068	0.0632479
0.948718	0.017094	0.017094	0.017094
0.31453	0.475214	0.109402	0.100855
0.57094	0.14359	0.160684	0.124786
>Sfpi1.W.Terf2_1|-|+	AAAGGGAASTGCAACCCTA	12.5491	format:homer2
0.79258	0.0489039	0.0893761	0.06914
0.74199	0.0286678	0.123103	0.106239
0.536256	0.0893761	0.333895	0.0404722
0.39629	0.0134907	0.554806	0.0354132
0.0236088	0.00168634	0.964587	0.010118
0.0219224	0.00505902	0.969646	0.00337268
0.979764	0.00337268	0.00674536	0.010118
0.983137	0.00168634	0.0084317	0.00674536
0.0455312	0.510961	0.428331	0.0151771
0.0725126	0.0168634	0.0320405	0.878583
0.0758853	0.0472175	0.851602	0.0252951
0.279933	0.526138	0.133221	0.0607083
0.951096	0.0252951	0.0118044	0.0118044
0.954469	0.00337268	0.0286678	0.0134907
0.0134907	0.937605	0.0337268	0.0151771
0.0202361	0.922428	0.0084317	0.0489039
0.0370995	0.920742	0.00505902	0.0370995
0.0522766	0.0640809	0.0118044	0.871838
0.838111	0.0472175	0.074199	0.0404722
>Sfpi1.W.VDR(NR),DR3-GM10855-VDR+vitD-ChIP-Seq(GSE22484)-Homer_7|+|+	RGAGGTCASCACARMAWGAGGAAGTG	13.8945	format:homer2
0.315156	0.0809944	0.38332	0.220529
0.311147	0.0593424	0.57899	0.0505213
0.538091	0.0176423	0.384122	0.0601443
0.0657578	0.00721732	0.897354	0.0296712
0.0569366	0.0521251	0.805934	0.085004
0.0561347	0.0473136	0.0930233	0.803528
0.0264635	0.849238	0.0737771	0.0505213
0.961508	0.00882117	0.00721732	0.0224539
0.154771	0.384122	0.311949	0.149158
0.23737	0.388933	0.217322	0.156375
0.451484	0.143545	0.234162	0.17081
0.226143	0.393745	0.192462	0.18765
0.473937	0.141139	0.224539	0.160385
0.413793	0.160385	0.302326	0.123496
0.281476	0.363272	0.204491	0.150762
0.704892	0.0769848	0.133119	0.085004
0.439455	0.0513232	0.158781	0.350441
0.12911	0.124298	0.72093	0.0256616
0.853248	0.0176423	0.109062	0.0200481
0.0248597	0.00481155	0.956696	0.0136327
0.0248597	0.0120289	0.956696	0.0064154
0.955894	0.0232558	0.0144346	0.0064154
0.96231	0.0032077	0.021652	0.0128308
0.0537289	0.305533	0.635926	0.00481155
0.112269	0.0368885	0.0649559	0.785886
0.129912	0.0882117	0.708901	0.0729751
>Sfpi1.W.VDR(NR),DR3-GM10855-VDR+vitD-ChIP-Seq(GSE22484)-Homer_-2|-|-	AAGAGGAAGTGACCTYW	10.0572	format:homer2
0.568372	0.115084	0.202244	0.114301
0.542015	0.059499	0.229123	0.169363
0.186848	0.205115	0.554541	0.0534969
0.743476	0.039666	0.162839	0.0540188
0.0454071	0.00469729	0.933455	0.0164405
0.0339248	0.0187891	0.936065	0.0112213
0.947808	0.0247912	0.019833	0.00756785
0.935282	0.0125261	0.0216597	0.0305324
0.156576	0.125	0.703288	0.0151357
0.00730689	0.00182672	0.00600209	0.984864
0.0187891	0.0232255	0.950418	0.00756785
0.781576	0.0735908	0.0931628	0.0516701
0.169102	0.657881	0.110125	0.0628914
0.0649791	0.846816	0.0200939	0.0681106
0.0772443	0.218946	0.0185282	0.685282
0.0863779	0.422234	0.146399	0.34499
0.280532	0.183977	0.157359	0.378132
>Sfpi1.W.VDR(NR),DR3-GM10855-VDR+vitD-ChIP-Seq(GSE22484)-Homer_1|+|-	TGGCCTTGTTGGAGGAAGTG	13.6471	format:homer2
0.00955414	0.00238854	0.00676752	0.98129
0.0127389	0.0199045	0.952627	0.0147293
0.286624	0.0302548	0.650876	0.0322452
0.048965	0.904857	0.026672	0.0195064
0.0103503	0.968949	0.00477707	0.0159236
0.0262739	0.0613057	0.00398089	0.908439
0.0210987	0.144506	0.0429936	0.791401
0.146099	0.0688694	0.663217	0.121815
0.109873	0.125	0.107086	0.658041
0.186306	0.0553344	0.0640924	0.694268
0.289809	0.017914	0.610669	0.0816083
0.0915605	0.0501592	0.843949	0.0143312
0.911624	0.00796178	0.0525478	0.0278662
0.0107484	0.00238854	0.979299	0.00756369
0.0115446	0.00318471	0.979697	0.00557325
0.98328	0.00676752	0.00557325	0.00437898
0.967357	0.00597134	0.017914	0.00875796
0.0501592	0.031051	0.913217	0.00557325
0.0378185	0.0175159	0.022293	0.922373
0.140924	0.0410032	0.773487	0.044586
>Sfpi1.W.Yy1_-1|+|-	GCCTTGTTGGAGGAAGTG	13.4766	format:homer2
0.00585938	0.00520833	0.984375	0.00455729
0.00585938	0.980469	0.0078125	0.00585938
0.00390625	0.985677	0.00325521	0.00716146
0.0839844	0.0299479	0.0078125	0.878255
0.00455729	0.00716146	0.00520833	0.983073
0.0878906	0.0351562	0.832031	0.0449219
0.00520833	0.00911458	0.00651042	0.979167
0.0136719	0.00195312	0.00976562	0.974609
0.235026	0.00911458	0.707031	0.0488281
0.0579427	0.0169271	0.912109	0.0130208
0.966797	0.00390625	0.0221354	0.00716146
0.00716146	0.00195312	0.988281	0.00260417
0.00455729	0.00130208	0.990234	0.00390625
0.990234	0.00390625	0.00390625	0.00195312
0.978516	0.00390625	0.0130208	0.00455729
0.0410156	0.0188802	0.9375	0.00260417
0.014974	0.00846354	0.00846354	0.968099
0.141927	0.0175781	0.809245	0.03125
>Sfpi1.W.Zbtb7b_2|-|-	AAGAGGAAGTGMAMCCCC	10.3879	format:homer2
0.67225	0.0815187	0.149637	0.0965941
0.634841	0.0379676	0.19933	0.127862
0.269123	0.150195	0.548297	0.0323841
0.676717	0.0245673	0.273032	0.025684
0.0284757	0.00390843	0.954774	0.012842
0.0223339	0.0150754	0.954216	0.00837521
0.95254	0.0223339	0.0189838	0.00614182
0.967616	0.00558347	0.012842	0.0139587
0.0709101	0.233948	0.686767	0.00837521
0.104411	0.0463428	0.0742602	0.774986
0.091569	0.149637	0.681184	0.0776103
0.273032	0.356784	0.19598	0.174204
0.381351	0.225014	0.210497	0.183138
0.356784	0.448353	0.0977108	0.0971524
0.00390843	0.990508	0.00223339	0.00335008
0.00390843	0.991066	0.00390843	0.00111669
0.0820771	0.796762	0.0262423	0.094919
0.107761	0.515913	0.0295924	0.346734
>Sfpi1.W.Zbtb7b_-5|-|+	AAGGGGAAGTG	7.85461	format:homer2
0.626199	0.0748257	0.199385	0.09959
0.616605	0.0191472	0.20328	0.160968
0.0142271	0.00348503	0.97499	0.00729807
0.0760148	0.00311603	0.912546	0.00832308
0.00250103	0.00143501	0.993481	0.00258303
0.00184502	0.00287003	0.992702	0.00258303
0.915785	0.00684707	0.0742107	0.00315703
0.965642	0.00307503	0.0228372	0.00844608
0.0748257	0.0893809	0.824108	0.0116851
0.124354	0.0316523	0.154367	0.689627
0.0835588	0.112464	0.729028	0.0749487
>Sfpi1.W.Zbtb7b_-5|+|+	AAGGGGAAGTG	7.85167	format:homer2
0.625382	0.0815087	0.201768	0.091341
0.618029	0.0204495	0.204743	0.156779
0.0135917	0.00326365	0.975254	0.00789061
0.07651	0.00322234	0.912997	0.00727092
0.00156986	0.00198298	0.993101	0.00334628
0.00202429	0.00318103	0.991572	0.00322234
0.914649	0.00756011	0.0732876	0.00450302
0.962571	0.00326365	0.0249112	0.0092539
0.0676692	0.0905974	0.829381	0.0123523
0.132736	0.0311493	0.152855	0.68326
0.0850202	0.115715	0.731058	0.0682062
>Sfpi1.W.ZNF143|STAF(Zf)-CUTLL-ZNF143-ChIP-Seq(GSE29600)-Homer_-3|-|-	AAGAGGAAGTGGGARDT	10.0875	format:homer2
0.603193	0.0857481	0.194264	0.116795
0.51508	0.0706682	0.264341	0.149911
0.175931	0.174453	0.606742	0.042874
0.740686	0.0257244	0.183323	0.0502661
0.0455352	0.00295683	0.938498	0.0130101
0.0304554	0.0136014	0.947664	0.00827912
0.950325	0.0206978	0.0204021	0.00857481
0.928149	0.00975754	0.0313424	0.030751
0.134536	0.287108	0.565937	0.0124187
0.00502661	0.0035482	0.00295683	0.988468
0.00443525	0.00295683	0.989355	0.00325251
0.0733294	0.0035482	0.911295	0.0118273
0.0118273	0.00709639	0.97605	0.00502661
0.783264	0.042874	0.0768776	0.096984
0.426079	0.0810171	0.432289	0.060615
0.307215	0.144293	0.293022	0.25547
0.193081	0.12537	0.256357	0.425192
>Six1(Homeobox)-Myoblast-Six1-ChIP-Chip(GSE20150)-Homer.W.Sox6(HMG)-Myotubes-Sox6-ChIP-Seq(GSE32627)-Homer_-5|-|-	GKVTCADRTTACAAWDG	8.97512	format:homer2
0.270341	0.0971129	0.432546	0.2
0.152756	0.110236	0.375328	0.36168
0.292388	0.31811	0.252493	0.137008
0.0446194	0.0283465	0.0288714	0.898163
0.0293963	0.882415	0.0587927	0.0293963
0.847769	0.0535433	0.0115486	0.0871391
0.234646	0.131759	0.371129	0.262467
0.385302	0.107087	0.418373	0.0892388
0.0351706	0.0341207	0.048294	0.882415
0.0824147	0.0692913	0.217323	0.630971
0.992126	0.00314961	0.00104987	0.00367454
0.00367454	0.991601	0.0015748	0.00314961
0.984252	0.00734908	0.00367454	0.00472441
0.985302	0.00629921	0.00524934	0.00314961
0.429396	0.118635	0.139633	0.312336
0.23727	0.106037	0.373228	0.283465
0.241995	0.214173	0.405774	0.138058
>Six1(Homeobox)-Myoblast-Six1-ChIP-Chip(GSE20150)-Homer.W.VDR(NR),DR3-GM10855-VDR+vitD-ChIP-Seq(GSE22484)-Homer_-4|-|-	GKVTCAKGTGACCTYH	8.55583	format:homer2
0.214404	0.102229	0.477252	0.206115
0.146436	0.107939	0.409468	0.336158
0.291214	0.294714	0.310186	0.103887
0.0162092	0.0147357	0.0092098	0.959845
0.0114202	0.967766	0.0119727	0.00884141
0.876036	0.0438386	0.011236	0.0688893
0.156935	0.181986	0.348683	0.312396
0.293056	0.140173	0.485356	0.0814146
0.00165776	0.00184196	0.00276294	0.993737
0.028182	0.0506539	0.715049	0.206115
0.87751	0.0338921	0.0123411	0.0762571
0.00239455	0.994106	0.00202616	0.00147357
0.0672315	0.820041	0.0138147	0.0989132
0.117701	0.216246	0.0213667	0.644686
0.082704	0.465832	0.107386	0.344078
0.255111	0.24848	0.147173	0.349236
>Six1(Homeobox)-Myoblast-Six1-ChIP-Chip(GSE20150)-Homer.W.Zbtb33-halfSite_-5|+|+	GKSTCACGTTWC	7.30064	format:homer2
0.182674	0.117232	0.541902	0.158192
0.106403	0.10452	0.414783	0.374294
0.20339	0.407721	0.296139	0.0927495
0.00235405	0.00094162	0.00188324	0.994821
0.00188324	0.996234	0.00094162	0.00094162
0.616761	0.0489642	0.279661	0.0546139
0.066855	0.750942	0.109699	0.0725047
0.0673258	0.0263653	0.883239	0.0230697
0.00659134	0.0169492	0.0136535	0.962806
0.0221281	0.0555556	0.291431	0.630885
0.40678	0.100753	0.0772128	0.415254
0.00847458	0.973635	0.00988701	0.00800377
>Smad2.W.Atoh1(bHLH)-Cerebellum-Atoh1-ChIP-Seq(GSE22111)-Homer_-4|+|+	NNRVCAGCTGKCTGKCT	8.74689	format:homer2
0.263118	0.265887	0.292399	0.178596
0.252527	0.260833	0.242835	0.243805
0.369029	0.1462	0.364392	0.120379
0.229614	0.338502	0.324727	0.107158
0.0543403	0.865084	0.0483871	0.0321888
0.891112	0.0186211	0.0184134	0.0718538
0.0578707	0.102174	0.683719	0.156237
0.214661	0.587083	0.132563	0.0656929
0.0122525	0.00380728	0.00934515	0.974595
0.00394573	0.0141908	0.971272	0.0105912
0.0429185	0.176589	0.369929	0.410563
0.00553787	0.95722	0.019521	0.0177212
0.329434	0.0989201	0.0281739	0.543472
0.0240205	0.0305275	0.908902	0.0365499
0.090198	0.150976	0.363215	0.395611
0.0863907	0.690779	0.1399	0.0829295
0.100997	0.0850755	0.0204901	0.793438
>Smad2.W.MyoD(bHLH)-Myotube-MyoD-ChIP-Seq(GSE21614)-Homer_-4|+|-	VCAGCAGCTGTCTGKCT	9.55528	format:homer2
0.238313	0.223766	0.354855	0.183066
0.227362	0.378555	0.227198	0.166885
0.471723	0.151847	0.210199	0.166231
0.242726	0.146617	0.512422	0.0982347
0.0487087	0.875123	0.0547565	0.0214122
0.814482	0.0243544	0.0217391	0.139425
0.0225564	0.0384112	0.89964	0.039392
0.0439686	0.864498	0.0706113	0.0209219
0.0109513	0.00506702	0.00523047	0.978751
0.00294214	0.0174894	0.96829	0.0112782
0.0418437	0.244524	0.16476	0.548872
0.00964367	0.918764	0.0411899	0.0304021
0.317914	0.103956	0.0261523	0.551978
0.028931	0.0362864	0.894573	0.0402092
0.0897352	0.163616	0.360248	0.386401
0.0843413	0.71167	0.131415	0.0725727
0.0915332	0.0760052	0.0189604	0.813501
>Smad2.W.NF1-halfsite(CTF)-LNCaP-NF1-ChIP-Seq(Unpublished)-Homer_-2|-|+	TGTCTGKCTGCCARG	8.6766	format:homer2
0.0927679	0.0507754	0.132016	0.724441
0.0259366	0.18238	0.724578	0.0671058
0.0747907	0.184713	0.241663	0.498834
0.0119391	0.944833	0.0306024	0.0126252
0.290243	0.101139	0.0218197	0.586798
0.0222314	0.0225058	0.932757	0.0225058
0.0764375	0.163305	0.412378	0.34788
0.0413064	0.804035	0.0838479	0.070811
0.0049403	0.00205846	0.003568	0.989433
0.0111157	0.0371895	0.931385	0.0203101
0.100727	0.568547	0.233292	0.0974338
0.0220941	0.954439	0.00686153	0.0166049
0.919034	0.0443255	0.0116646	0.024976
0.400302	0.114039	0.389049	0.0966104
0.164128	0.263208	0.453959	0.118705
>Smad2.W.Olig2(bHLH)-Neuron-Olig2-ChIP-Seq(GSE30882)-Homer_-4|+|-	AVCAGMTGGCTGKCT	8.49199	format:homer2
0.459399	0.157536	0.259733	0.123331
0.395022	0.259455	0.266824	0.0786986
0.0143215	0.945912	0.0158509	0.0239155
0.975528	0.00611791	0.00500556	0.0133482
0.067436	0.114294	0.613181	0.205089
0.437152	0.400723	0.110679	0.0514461
0.0208565	0.00458843	0.0187709	0.955784
0.003198	0.00528365	0.979422	0.0120968
0.0325362	0.114016	0.541852	0.311596
0.0083426	0.961763	0.0139043	0.01599
0.360122	0.0810623	0.0230812	0.535734
0.0151557	0.0219689	0.932147	0.0307286
0.0862069	0.137375	0.355673	0.420745
0.0949666	0.659344	0.156007	0.089683
0.101363	0.0788376	0.0177976	0.802002
>Smad2.W.Olig2(bHLH)-Neuron-Olig2-ChIP-Seq(GSE30882)-Homer_-4|+|+	DCCAKCTGTCTGKCT	8.53544	format:homer2
0.310779	0.158296	0.291051	0.239874
0.138187	0.622891	0.172115	0.0668064
0.0681407	0.896788	0.00743353	0.0276375
0.801868	0.0495568	0.0231583	0.125417
0.0415515	0.0734776	0.392547	0.492424
0.189746	0.629277	0.113028	0.0679501
0.00276375	0.00266845	0.00333556	0.991232
0.00266845	0.00657581	0.987134	0.00362146
0.0234442	0.111979	0.177738	0.686839
0.0146765	0.896979	0.0402173	0.0481273
0.301534	0.105785	0.0235395	0.569141
0.03793	0.0515582	0.8499	0.0606118
0.0841513	0.162013	0.325836	0.428
0.0849138	0.710283	0.12313	0.0816735
0.101401	0.0834842	0.0193462	0.795769
>Smad2.W.Ybx1_-4|+|+	GATTGGCTGKCT	7.66333	format:homer2
0.0523869	0.17645	0.727172	0.0439911
0.685679	0.155704	0.0770192	0.0815987
0.0429503	0.122745	0.0718152	0.76249
0.00721621	0.0046489	0.0192201	0.968915
0.0088121	0.0766722	0.884263	0.0302526
0.0160977	0.290522	0.537746	0.155634
0.00159589	0.992367	0.00353872	0.00249792
0.292742	0.0874271	0.0205384	0.599292
0.0102692	0.0122814	0.961699	0.0157508
0.0771579	0.130031	0.3903	0.402512
0.080766	0.678671	0.13801	0.102553
0.090272	0.0700111	0.0248404	0.814876
>Smad2.W.Zbtb33-halfSite_-1|-|+	TGTCTGKCTCTCG	8.24466	format:homer2
0.0705256	0.0981371	0.156354	0.674983
0.0226214	0.23187	0.684963	0.0605456
0.0665336	0.21324	0.197605	0.522621
0.0083167	0.95642	0.0239521	0.0113107
0.232535	0.204258	0.0372588	0.525948
0.0126414	0.0216234	0.949434	0.0163007
0.0638723	0.145709	0.446773	0.343646
0.0602129	0.775782	0.113772	0.0502329
0.0133067	0.0103127	0.0083167	0.968064
0.0462409	0.74185	0.114438	0.0974717
0.169328	0.27678	0.084165	0.469727
0.00232868	0.99002	0.00266134	0.00499002
0.00133067	0.00199601	0.993014	0.00365935
>Smad2.W.Zbtb33-halfSite_-3|-|+	TGTCTGKCTCG	7.20484	format:homer2
0.0880731	0.0839767	0.149204	0.678746
0.0277296	0.196943	0.716244	0.059083
0.0664881	0.227824	0.25193	0.453758
0.0102411	0.954624	0.0242634	0.0108713
0.264534	0.189538	0.0422247	0.503703
0.0154404	0.0225303	0.942335	0.0196943
0.0625492	0.14306	0.365054	0.429337
0.023003	0.904049	0.0475815	0.0253663
0.0381282	0.0384434	0.0126044	0.910824
0.00220577	0.991807	0.00378131	0.00220577
0.00236332	0.00393887	0.990862	0.00283599
>Smad4.W.Chop(bZIP)-MEF-Chop-ChIP-Seq(GSE35681)-Homer_-3|-|-	BTCTGATGCAAY	7.91135	format:homer2
0.175974	0.340914	0.212902	0.270209
0.00146363	0.00270209	0.0018014	0.994033
0.00225175	0.993357	0.00247692	0.00191398
0.00236433	0.00157622	0.00258951	0.99347
0.00607971	0.00878181	0.970164	0.0149741
0.775163	0.0970502	0.0560685	0.0717181
0.103693	0.0144112	0.117879	0.764017
0.0299482	0.0294979	0.903288	0.0372664
0.223148	0.480748	0.0739698	0.222135
0.828304	0.102229	0.026458	0.0430083
0.862644	0.0415447	0.0615852	0.0342265
0.153119	0.277415	0.168093	0.401374
>Smad4.W.Creb3_-1|-|-	BTCTGTGGCA	7.11679	format:homer2
0.151578	0.356086	0.241535	0.2508
0.00208888	0.00350393	0.00232472	0.992082
0.00259425	0.992622	0.00245949	0.00232472
0.00225734	0.00256056	0.00293117	0.992251
0.00646878	0.0183956	0.964422	0.0107139
0.0769853	0.015296	0.0613187	0.8464
0.0428894	0.00892827	0.908359	0.0398235
0.0786699	0.073414	0.769213	0.0787035
0.0632391	0.797952	0.0764799	0.0623294
0.75331	0.0876655	0.017587	0.141437
>Smad4.W.Creb3_-2|-|-	GTCTTGGCA	7.54346	format:homer2
0.00368664	0.00460829	0.986175	0.00552995
0.00645161	0.00184332	0.00460829	0.987097
0.00368664	0.987097	0.00460829	0.00460829
0.00737327	0.00368664	0.00368664	0.985253
0.00645161	0.00645161	0.00460829	0.982488
0.00460829	0.00368664	0.987097	0.00460829
0.00645161	0.00368664	0.986175	0.00368664
0.00276498	0.987097	0.00460829	0.00552995
0.986175	0.00645161	0.00276498	0.00460829
>Smad4.W.Creb3_-3|-|-	YTCTGGCA	6.20786	format:homer2
0.176782	0.354513	0.197862	0.270843
0.00279734	0.00229782	0.00264748	0.992257
0.00224786	0.992757	0.00239772	0.00259753
0.00234777	0.00244767	0.00254758	0.992657
0.00254758	0.00249763	0.992507	0.00244767
0.00194815	0.00289725	0.992957	0.00219791
0.0019981	0.993256	0.00289725	0.00184824
0.992457	0.00314701	0.00194815	0.00244767
>Smad4.W.Gata1(Zf)-K562-GATA1-ChIP-Seq(GSE18829)-Homer_-5|+|-	NBCTTATCTG	6.38716	format:homer2
0.180412	0.25688	0.237685	0.325023
0.146607	0.311817	0.233574	0.308002
0.0343966	0.863094	0.0396906	0.0628189
0.0420123	0.0430623	0.0100853	0.90484
0.0327256	0.0943022	0.0638984	0.809074
0.46326	0.183636	0.226935	0.12617
0.00224776	0.00261745	0.00257309	0.992562
0.00233648	0.993124	0.00229212	0.00224776
0.00196679	0.00257309	0.00235127	0.993109
0.0161188	0.081422	0.858406	0.0440531
>Smad4.W.GATA3(Zf)-iTreg-Gata3-ChIP-Seq(GSE20898)-Homer_-2|-|+	NTCTGATAACA	7.49195	format:homer2
0.225719	0.310098	0.178992	0.28519
0.00212396	0.0030894	0.00251014	0.992277
0.00270322	0.99247	0.00270322	0.00212396
0.00231705	0.00289631	0.00289631	0.99189
0.00251014	0.00289631	0.991697	0.00289631
0.992083	0.0030894	0.00270322	0.00212396
0.0030894	0.00289631	0.00193087	0.992083
0.756131	0.0623673	0.09944	0.0820622
0.758448	0.0515544	0.118363	0.0716355
0.161614	0.457424	0.289631	0.0913304
0.579455	0.121838	0.179378	0.119328
>Smad4.W.GATA3(Zf)-iTreg-Gata3-ChIP-Seq(GSE20898)-Homer_-4|+|-	TSTTATCTG	6.15655	format:homer2
0.0931072	0.291544	0.109161	0.506188
0.0771132	0.399867	0.278637	0.244383
0.062291	0.081766	0.059956	0.795987
0.0581257	0.127952	0.0990515	0.714871
0.587723	0.120049	0.200053	0.0921749
0.00209547	0.00271128	0.00230929	0.992884
0.00228363	0.993295	0.00217244	0.00224942
0.00207836	0.00244614	0.00230074	0.993175
0.0297813	0.0550124	0.856627	0.058579
>Smad4.W.Meis1(Homeobox)-MastCells-Meis1-ChIP-Seq(GSE48085)-Homer_-3|+|+	NBCTGWCATCTG	8.11181	format:homer2
0.214078	0.243977	0.294037	0.247907
0.203656	0.222108	0.360499	0.213737
0.119597	0.63318	0.169827	0.0773962
0.00854263	0.00444217	0.00239194	0.984623
0.00392961	0.00734666	0.981719	0.00700495
0.293012	0.194772	0.124039	0.388177
0.00666325	0.979156	0.00854263	0.00563813
0.952503	0.026653	0.00632154	0.0145225
0.00290449	0.00187938	0.00170853	0.993508
0.00222108	0.993678	0.00239194	0.00170853
0.00222108	0.00290449	0.00170853	0.993166
0.00273364	0.00392961	0.989065	0.00427131
>Smad4.W.Meis1(Homeobox)-MastCells-Meis1-ChIP-Seq(GSE48085)-Homer_-4|+|-	NCTGNCATCTG	7.67946	format:homer2
0.265753	0.222308	0.329379	0.18256
0.111693	0.457557	0.252503	0.178247
0.00261901	0.00338931	0.00215683	0.991835
0.00200277	0.00277307	0.993067	0.00215683
0.310584	0.221538	0.162687	0.305192
0.00385149	0.991219	0.00277307	0.00215683
0.991989	0.00292713	0.00308119	0.00200277
0.00338931	0.00215683	0.00231089	0.992143
0.00292713	0.993067	0.00231089	0.00169465
0.00261901	0.00308119	0.00215683	0.992143
0.00200277	0.00215683	0.991681	0.00415961
>Smad4.W.Meis1(Homeobox)-MastCells-Meis1-ChIP-Seq(GSE48085)-Homer_-5|-|+	NTCTGTCASY	6.07726	format:homer2
0.190154	0.297991	0.304293	0.207562
0.0094318	0.0368953	0.0725531	0.88112
0.00251653	0.992658	0.00248534	0.00233975
0.00239175	0.00242294	0.00272451	0.992461
0.00613535	0.014912	0.970415	0.0085375
0.224419	0.208446	0.151886	0.415249
0.0104613	0.967358	0.0154008	0.00678008
0.84775	0.00825673	0.00405557	0.139938
0.165655	0.299	0.385539	0.149807
0.144212	0.392871	0.207614	0.255303
>Smad4.W.NeuroD1(bHLH)-Islet-NeuroD1-ChIP-Seq(GSE30298)-Homer_-3|+|-	ARCAGATGTCTB	8.33323	format:homer2
0.487342	0.133284	0.242368	0.137007
0.409531	0.245719	0.284438	0.0603127
0.00297841	0.992182	0.0022338	0.00260611
0.992554	0.0022338	0.00297841	0.0022338
0.0022338	0.00372301	0.992182	0.0018615
0.592703	0.315711	0.0610573	0.0305287
0.0018615	0.0014892	0.0022338	0.994415
0.00260611	0.0022338	0.992926	0.0022338
0.00297841	0.0018615	0.00335071	0.991809
0.00260611	0.993671	0.00297841	0.000744602
0.0022338	0.00297841	0.0018615	0.992926
0.130678	0.259866	0.371556	0.2379
>Smad4.W.NeuroD1(bHLH)-Islet-NeuroD1-ChIP-Seq(GSE30298)-Homer_-3|+|+	VCCATCTGTCTB	8.1633	format:homer2
0.234421	0.268562	0.324407	0.172611
0.132885	0.687905	0.0936667	0.0855439
0.0333799	0.934129	0.00736134	0.0251301
0.857469	0.0634598	0.0164996	0.0625714
0.0420104	0.0743749	0.203833	0.679782
0.0196725	0.88463	0.0578754	0.0378221
0.0272877	0.00977281	0.00520371	0.957736
0.0116766	0.0310953	0.941617	0.0156111
0.00266531	0.00203071	0.00342683	0.991877
0.00228455	0.993273	0.00304607	0.00139612
0.00266531	0.00342683	0.00190379	0.992004
0.129204	0.278081	0.359056	0.233659
>Smad4.W.NeuroD1(bHLH)-Islet-NeuroD1-ChIP-Seq(GSE30298)-Homer_-5|-|+	GCCATCTGYY	6.35803	format:homer2
0.267822	0.166761	0.434702	0.130714
0.155582	0.602032	0.128156	0.11423
0.0374923	0.917129	0.0110132	0.034366
0.758704	0.126972	0.0177869	0.0965374
0.00298423	0.00234475	0.00251054	0.99216
0.00270001	0.991805	0.00298423	0.00251054
0.00270001	0.00232106	0.00281844	0.99216
0.00246317	0.00270001	0.99216	0.00267633
0.0886505	0.307849	0.209038	0.394463
0.141017	0.306736	0.14753	0.404718
>Smad4.W.NeuroD1(bHLH)-Islet-NeuroD1-ChIP-Seq(GSE30298)-Homer_-5|+|+	GCCATCTGYY	6.36439	format:homer2
0.262671	0.162838	0.444004	0.130488
0.152488	0.603917	0.130395	0.1132
0.0382902	0.917432	0.0106516	0.0336257
0.765177	0.124246	0.0166388	0.0939386
0.00241344	0.00234382	0.0026223	0.99262
0.00287756	0.992365	0.00255268	0.00220459
0.00234382	0.00257588	0.00308642	0.991994
0.00243665	0.0184721	0.976539	0.00255268
0.0909217	0.300798	0.208159	0.400121
0.139307	0.300891	0.156456	0.403346
>Smad4.W.Nfatc2_-1|-|-	BTCTGGAAAA	7.10665	format:homer2
0.16944	0.353467	0.210017	0.267075
0.00217593	0.00245799	0.00249829	0.992868
0.00193416	0.992868	0.00261917	0.00257888
0.00253858	0.00229681	0.0023774	0.992787
0.0130959	0.0195028	0.948302	0.0190998
0.058468	0.0564129	0.824878	0.060241
0.835637	0.044405	0.0897772	0.0301809
0.877262	0.0338075	0.0681388	0.0207922
0.775396	0.0580247	0.142322	0.0242576
0.767297	0.0763589	0.0881251	0.0682194
>Smad4.W.Nfatc2_0|-|-	GTCTGGGAAAA	7.75322	format:homer2
0.121823	0.239329	0.416499	0.22235
0.00230216	0.0028777	0.002494	0.992326
0.00268585	0.992134	0.00191847	0.00326139
0.00220624	0.00306954	0.0028777	0.991847
0.0838369	0.0868106	0.711655	0.117698
0.0943885	0.0082494	0.833477	0.0638849
0.105228	0.0345324	0.833957	0.026283
0.828681	0.0459472	0.0897842	0.0355875
0.885564	0.0342446	0.060048	0.0201439
0.846619	0.0551559	0.0744365	0.023789
0.788681	0.0577458	0.0847002	0.0688729
>Smad4.W.Nfatc2_1|+|+	TTTTCCTGTCTG	8.22095	format:homer2
0.0842194	0.088086	0.10029	0.727405
0.0183664	0.107298	0.0543741	0.819961
0.0163122	0.0665781	0.0306307	0.886479
0.0208434	0.0651885	0.0358265	0.878142
0.0326245	0.871254	0.0396931	0.0564282
0.0599323	0.8547	0.00839778	0.0769696
0.209944	0.193511	0.0766675	0.519877
0.0908652	0.221967	0.45354	0.233627
0.00217496	0.00157081	0.00265829	0.993596
0.00157081	0.993536	0.00211455	0.00277912
0.00235621	0.00241663	0.00241663	0.992811
0.060174	0.138231	0.680401	0.121194
>Smad4.W.Nrf1_-1|-|-	CTCTGCGCMTGCGC	9.20307	format:homer2
0.158349	0.396353	0.240883	0.204415
0.00191939	0.000959693	0.00287908	0.994242
0.00191939	0.993282	0.00287908	0.00191939
0.00191939	0.000959693	0.00191939	0.995202
0.0153551	0.0268714	0.952975	0.00479846
0.229367	0.68906	0.0489443	0.0326296
0.0431862	0.0335893	0.891555	0.0316699
0.00767754	0.868522	0.0950096	0.0287908
0.388676	0.484645	0.0738964	0.0527831
0.0652591	0.0940499	0.121881	0.71881
0.00191939	0.012476	0.980806	0.00479846
0.0479846	0.816699	0.0259117	0.109405
0.0364683	0.0863724	0.78119	0.0959693
0.00575816	0.940499	0.0172745	0.0364683
>Smad4.W.Nrf1_-1|-|+	CTCTGCGCAKGCGC	9.08263	format:homer2
0.158516	0.421585	0.205734	0.214165
0.00590219	0.00084317	0.00084317	0.992411
0.00168634	0.990725	0.00421585	0.00337268
0.00084317	0.00084317	0.00421585	0.994098
0.00590219	0.00337268	0.989882	0.00084317
0.0716695	0.77656	0.111298	0.0404722
0.0758853	0.0362563	0.855818	0.0320405
0.00337268	0.985666	0.00758853	0.00337268
0.70489	0.15683	0.0784148	0.0598651
0.0463744	0.0876897	0.423272	0.442664
0.0244519	0.109612	0.846543	0.0193929
0.0303541	0.868465	0.0244519	0.0767285
0.0252951	0.0379427	0.706577	0.230185
0.0210793	0.777403	0.0801012	0.121417
>Smad4.W.Oct4(POU,Homeobox)-mES-Oct4-ChIP-Seq(GSE11431)-Homer_-2|+|+	ATTTGCATGTCTG	8.94415	format:homer2
0.802733	0.0836892	0.0563621	0.0572161
0.0213493	0.029889	0.029889	0.918873
0.0239112	0.058924	0.0529462	0.864219
0.0742955	0.0059778	0.0256191	0.894108
0.0520922	0.0503843	0.837746	0.059778
0.0409906	0.915457	0.0170794	0.0264731
0.87959	0.05807	0.0059778	0.0563621
0.0333049	0.0239112	0.0256191	0.917165
0.175918	0.163962	0.4731	0.18702
0.000853971	0.000853971	0.00256191	0.99573
0	0.99573	0.00170794	0.00256191
0.00256191	0.00256191	0.000853971	0.994022
0.0785653	0.105038	0.691716	0.12468
>Smad4.W.Oct4(POU,Homeobox)-mES-Oct4-ChIP-Seq(GSE11431)-Homer_0|-|+	GTCTGATTTGCATAW	9.59467	format:homer2
0.12783	0.181092	0.455393	0.235686
0	0	0.00133156	0.998668
0	0.998668	0.00133156	0
0	0	0	1
0.0612517	0.153129	0.695073	0.0905459
0.693742	0.123835	0.0719041	0.110519
0.023968	0.0226365	0.0319574	0.921438
0.0226365	0.0412783	0.0213049	0.91478
0.0932091	0.00665779	0.0186418	0.881491
0.0679095	0.0625832	0.824234	0.045273
0.0292943	0.942743	0.0133156	0.0146471
0.926764	0.0386152	0	0.0346205
0.0292943	0.0359521	0.0346205	0.900133
0.435419	0.149134	0.206391	0.209055
0.335553	0.146471	0.113182	0.404794
>Smad4.W.Six1(Homeobox)-Myoblast-Six1-ChIP-Chip(GSE20150)-Homer_-1|-|-	HTCTGTAAYVTGAKCY	8.90908	format:homer2
0.327505	0.266405	0.154028	0.252063
0.00255403	0.000785855	0.00275049	0.99391
0.0021611	0.993517	0.00235756	0.00196464
0.00157171	0.0021611	0.00176817	0.994499
0.00314342	0.00569745	0.985658	0.00550098
0.33222	0.0699411	0.0909627	0.506876
0.80609	0.104912	0.0565815	0.0324165
0.918861	0.0277014	0.029666	0.0237721
0.110413	0.37112	0.11336	0.405108
0.225344	0.34165	0.241454	0.191552
0.152652	0.0159136	0.133595	0.697839
0.0222004	0.0465619	0.91002	0.0212181
0.921807	0.0220039	0.0265226	0.029666
0.12888	0.204126	0.295088	0.371906
0.271906	0.51611	0.0886051	0.123379
0.15501	0.44499	0.0823183	0.317682
>Smad4.W.Six1(Homeobox)-Myoblast-Six1-ChIP-Chip(GSE20150)-Homer_-3|+|+	GKVTCAKGTTTCTG	8.12141	format:homer2
0.204451	0.0990821	0.503709	0.192757
0.129259	0.109393	0.399849	0.361499
0.246574	0.348925	0.236892	0.16761
0.0311832	0.0287942	0.0202439	0.919779
0.0169747	0.92003	0.0382246	0.0247705
0.7958	0.0656356	0.0183579	0.120206
0.20772	0.122847	0.38979	0.279643
0.256256	0.145102	0.485729	0.112913
0.019741	0.0391047	0.0306802	0.910474
0.025525	0.0690306	0.245819	0.659625
0.00125739	0.00289199	0.00238904	0.993462
0.00276625	0.992959	0.00201182	0.0022633
0.0016346	0.00176034	0.00314347	0.993462
0.0373444	0.0550736	0.838174	0.0694078
>Smad4.W.Six1(Homeobox)-Myoblast-Six1-ChIP-Chip(GSE20150)-Homer_-5|-|-	GAAATCTGABMC	7.58828	format:homer2
0.03721	0.0363061	0.888671	0.0378126
0.469418	0.0724616	0.145676	0.312444
0.616752	0.156523	0.161193	0.0655318
0.857035	0.0598072	0.0451943	0.0379632
0.00271166	0.00241036	0.00195842	0.99292
0.00225972	0.99307	0.00195842	0.00271166
0.00210907	0.00210907	0.00286231	0.99292
0.00225972	0.00210907	0.99307	0.00256101
0.890479	0.0329919	0.0363061	0.040223
0.127599	0.219193	0.327508	0.325701
0.313197	0.365622	0.182133	0.139048
0.165562	0.539922	0.0849654	0.209551
>Smad4.W.Six1(Homeobox)-Myoblast-Six1-ChIP-Chip(GSE20150)-Homer_-5|-|+	GTCTCWGGTTWC	7.47268	format:homer2
0.0737886	0.035167	0.818584	0.0724599
0.0339268	0.028169	0.159447	0.778457
0.0871645	0.723625	0.129241	0.0599699
0.00230313	0.00203738	0.00248029	0.993179
0.0159447	0.918593	0.0484542	0.0170077
0.508725	0.0555408	0.0179821	0.417752
0.175392	0.086633	0.52219	0.215785
0.233413	0.195146	0.434139	0.137302
0.0170077	0.0394189	0.0225884	0.920985
0.0456196	0.0623616	0.114536	0.777483
0.329967	0.13739	0.0742316	0.458411
0.0178049	0.937018	0.0226769	0.0224998
>Smad4.W.Six1(Homeobox)-Myoblast-Six1-ChIP-Chip(GSE20150)-Homer_-5|+|+	GKVTCTGGTTTC	7.16302	format:homer2
0.188828	0.0969092	0.552479	0.161784
0.0999678	0.0948165	0.407598	0.397618
0.227463	0.329684	0.313748	0.129105
0.00354153	0.00241468	0.0022537	0.99179
0.00321958	0.991307	0.00386349	0.00160979
0.363329	0.0030586	0.00708307	0.626529
0.140212	0.0360592	0.626207	0.197521
0.155666	0.132646	0.623632	0.0880554
0.00273664	0.00965873	0.0030586	0.984546
0.00209272	0.318738	0.0780747	0.601095
0.216194	0.0576304	0.0254346	0.700741
0.00289762	0.991468	0.0030586	0.00257566
>Smad4.W.SPDEF(ETS)-VCaP-SPDEF-ChIP-Seq(SRA014231)-Homer_-3|+|+	ACTTCCTGTCTB	8.0264	format:homer2
0.504211	0.105919	0.264451	0.125418
0.0410753	0.619245	0.16707	0.172609
0.239414	0.0463828	0.0199608	0.694243
0.00265374	0.00242298	0.00219222	0.992731
0.0023076	0.992385	0.00265374	0.00265374
0.00184608	0.993308	0.00184608	0.00299988
0.0233068	0.0109611	0.0357679	0.929964
0.00265374	0.00276912	0.992616	0.00196146
0.00253836	0.00219222	0.00265374	0.992616
0.00219222	0.992846	0.00311526	0.00184608
0.00242298	0.0023076	0.0028845	0.992385
0.124611	0.336449	0.304604	0.234337
>Smad4.W.Tbet(T-box)-CD8-Tbet-ChIP-Seq(GSE33802)-Homer_-4|+|-	KKTCACATCTG	7.8997	format:homer2
0.180261	0.139332	0.27373	0.406676
0.108273	0.111756	0.32656	0.453411
0.00203193	0.00174165	0.00232221	0.993904
0.106821	0.563716	0.287954	0.0415094
0.912627	0.00145138	0.00319303	0.0827286
0.00145138	0.993614	0.00174165	0.00319303
0.993614	0.00261248	0.00232221	0.00145138
0.00261248	0.00203193	0.00174165	0.993614
0.00290276	0.994194	0.00174165	0.0011611
0.00203193	0.00145138	0.00232221	0.994194
0.00232221	0.00174165	0.994194	0.00174165
>Smad4.W.Tfe3_-5|+|+	RGTCATCTG	6.46193	format:homer2
0.496088	0.022526	0.390508	0.0908778
0.0650417	0.120368	0.735233	0.0793569
0.141475	0.169504	0.140358	0.548663
0.00257931	0.992262	0.00292322	0.00223541
0.931304	0.00305219	0.00270828	0.0629353
0.0030092	0.0119938	0.00236437	0.982633
0.00288023	0.931433	0.0631072	0.00257931
0.00223541	0.00236437	0.00326713	0.992133
0.00245035	0.00292322	0.99252	0.00210644
>Smad4.W.VDR(NR),DR3-GM10855-VDR+vitD-ChIP-Seq(GSE22484)-Homer_-1|+|-	TGMCCTCTTCTG	8.0536	format:homer2
0.0164745	0.00588374	0.0104338	0.967208
0.0209461	0.050051	0.906645	0.0223582
0.414058	0.472111	0.0586805	0.0551502
0.0555425	0.86789	0.0461285	0.0304385
0.0211815	0.936926	0.00808033	0.0338119
0.0319291	0.150231	0.00996313	0.807876
0.0377344	0.6589	0.0529536	0.250412
0.0980623	0.166941	0.150859	0.584137
0.00329489	0.00462854	0.00298109	0.989095
0.00305954	0.990037	0.00337334	0.00353024
0.00282419	0.00305954	0.00305954	0.991057
0.0210246	0.0451871	0.895113	0.0386758
>Smad4.W.VDR(NR),DR3-GM10855-VDR+vitD-ChIP-Seq(GSE22484)-Homer_-3|-|+	NTCTGGGTCA	7.65855	format:homer2
0.198276	0.267241	0.28113	0.253352
0.00383142	0.00287356	0.00143678	0.991858
0.00239464	0.993295	0.00191571	0.00239464
0.00239464	0.00287356	0.00239464	0.992337
0.143199	0.00287356	0.851054	0.00287356
0.00191571	0.00191571	0.992816	0.00335249
0.00143678	0.00335249	0.926724	0.0684866
0.00239464	0.00287356	0.000478927	0.994253
0.00143678	0.992816	0.00239464	0.00335249
0.993774	0.00239464	0.00239464	0.00143678
>Smad4.W.Ybx1_-3|+|+	SATTGTCTG	6.50564	format:homer2
0.00343114	0.499053	0.495977	0.0015381
0.991126	0.00283956	0.00224799	0.00378609
0.00343114	0.00201136	0.00260293	0.991955
0.00224799	0.00307619	0.00283956	0.991836
0.048036	0.133341	0.71912	0.0995031
0.00319451	0.00283956	0.00201136	0.991955
0.00260293	0.992073	0.00272125	0.00260293
0.00283956	0.00177473	0.00260293	0.992783
0.115594	0.186938	0.483791	0.213677
>Smad4.W.Ybx1_-1|-|-	YTCTGSCAATC	7.33758	format:homer2
0.165367	0.365904	0.193001	0.275728
0.00251213	0.00225225	0.00268538	0.99255
0.00251213	0.99255	0.002772	0.00216563
0.002079	0.0017325	0.00320513	0.992983
0.0102218	0.00511088	0.97817	0.00649688
0.0935551	0.462405	0.380457	0.0635828
0.170825	0.570599	0.227651	0.0309252
0.900728	0.0692134	0.00857588	0.021483
0.854643	0.0485967	0.0708593	0.0259009
0.047124	0.04851	0.134269	0.770097
0.0276334	0.751819	0.135915	0.0846327
>Smad4.W.Ybx1_-3|+|-	GSCAATCTG	6.12235	format:homer2
0.109417	0.0281237	0.814589	0.0478701
0.089101	0.481607	0.374897	0.0543952
0.123664	0.662117	0.176264	0.0379541
0.875623	0.0898419	0.0135347	0.0210001
0.599601	0.053056	0.306511	0.040832
0.00230802	0.00296339	0.00256447	0.992164
0.00247899	0.993047	0.00225103	0.00222254
0.00250748	0.00225103	0.00279242	0.992449
0.0416584	0.0904972	0.791566	0.0762787
>Smad4.W.Zbtb33-halfSite_-1|-|-	GTCTCGAGA	6.83529	format:homer2
0.00303797	0.00202532	0.993418	0.00151899
0.00202532	0.00303797	0.00151899	0.993418
0.00101266	0.994937	0.00101266	0.00303797
0.00202532	0.00253165	0.00151899	0.993924
0.00202532	0.993418	0.00101266	0.0035443
0.00101266	0.0035443	0.99443	0.00101266
0.711899	0.0673418	0.132658	0.0881013
0.281013	0.0420253	0.64962	0.0273418
0.716456	0.0749367	0.124051	0.084557
>Smad4.W.Zbtb33-halfSite_-2|-|+	GTCTSTCG	6.05856	format:homer2
0.0719116	0.16528	0.654616	0.108192
0.00247074	0.00364109	0.00169051	0.992198
0.00208062	0.992068	0.00273082	0.00312094
0.00286086	0.0029909	0.00221066	0.991938
0.0319896	0.473602	0.429389	0.0650195
0.119506	0.179844	0.0570871	0.643563
0.00286086	0.991938	0.00260078	0.00260078
0.00195059	0.00273082	0.991808	0.00351105
>Smad4.W.Zbtb33-halfSite_-4|-|+	GTCTCG	5.36165	format:homer2
0.00198216	0.00252275	0.992792	0.00270295
0.00216236	0.00288314	0.00279304	0.992161
0.00216236	0.993513	0.00189206	0.00243265
0.00261285	0.00225246	0.00279304	0.992342
0.00252275	0.993423	0.00198216	0.00207226
0.00270295	0.00252275	0.993153	0.00162177
>Smad4.W.ZBTB33(Zf)-GM12878-ZBTB33-ChIP-Seq(GSE32465)-Homer_-5|-|+	GGGTCTCGCGAGAVC	9.16019	format:homer2
0.170616	0.109005	0.654028	0.0663507
0.208531	0.0521327	0.540284	0.199052
0.056872	0.194313	0.725118	0.0236967
0.00947867	0	0.0189573	0.971564
0.00473934	0.976303	0.00473934	0.014218
0.00473934	0.0189573	0.00947867	0.966825
0.0189573	0.734597	0.203791	0.042654
0.0758294	0.0663507	0.748815	0.109005
0.0900474	0.739336	0.118483	0.0521327
0.0236967	0.0758294	0.862559	0.0379147
0.815166	0.07109	0.0616114	0.0521327
0.0331754	0.028436	0.905213	0.0331754
0.872038	0.042654	0.056872	0.028436
0.2891	0.241706	0.35545	0.113744
0.0805687	0.582938	0.146919	0.189573
>Smad4.W.ZNF143|STAF(Zf)-CUTLL-ZNF143-ChIP-Seq(GSE29600)-Homer_-3|-|-	YTCTGGGAANT	6.76732	format:homer2
0.161723	0.352969	0.199925	0.285384
0.00268964	0.00262709	0.00262709	0.992056
0.00258018	0.991837	0.00312749	0.00245508
0.00254891	0.00273656	0.00297112	0.991743
0.00645827	0.00403446	0.982392	0.00711504
0.0501806	0.00700558	0.890819	0.0519946
0.0418302	0.0268808	0.912852	0.0184366
0.560775	0.0841608	0.159674	0.19539
0.461821	0.131402	0.298222	0.108555
0.308496	0.199925	0.207853	0.283726
0.144224	0.150479	0.18951	0.515786
>Sox4.W.Bptf_-5|+|-	MAMAACAATT	6.54926	format:homer2
0.455292	0.342384	0.099985	0.102339
0.787256	0.0707576	0.0746304	0.0673556
0.347712	0.439951	0.13807	0.0742666
0.97809	0.0119819	0.00284571	0.00708218
0.97227	0.00729615	0.0123029	0.0081306
0.109506	0.771402	0.0719344	0.0471575
0.950468	0.0276227	0.00355179	0.018358
0.840726	0.0903781	0.0332499	0.0356463
0.0973319	0.0847722	0.0781608	0.739735
0.0855639	0.049832	0.0947857	0.769818
>Sox4.W.Creb3_1|+|-	GTGGCAVAACAATT	9.13986	format:homer2
0.0362375	0.0447186	0.867386	0.0516577
0.0609098	0.00539707	0.0346955	0.898998
0.0339244	0.00616808	0.90825	0.0516577
0.0663069	0.0285274	0.860447	0.0447186
0.286045	0.636854	0.0323824	0.0447186
0.89283	0.0362375	0.00693909	0.0639938
0.217425	0.356207	0.309946	0.116423
0.938319	0.0277564	0.0169622	0.0169622
0.929067	0.0169622	0.0439476	0.0100231
0.0331534	0.895914	0.0393215	0.0316114
0.914418	0.0292984	0.0300694	0.0262143
0.804163	0.0817271	0.0547417	0.0593678
0.0431766	0.0269854	0.0424056	0.887433
0.299152	0.0208173	0.0454896	0.634541
>Sox4.W.Creb3_-2|+|+	TGCCAACAATT	8.27459	format:homer2
0.0385878	0.00821018	0.0270936	0.926108
0.0197044	0.0205255	0.936782	0.0229885
0.0188834	0.923645	0.0303777	0.0270936
0.0303777	0.945813	0.00328407	0.0205255
0.996716	0.000821018	0.000821018	0.00164204
0.665846	0.270936	0.044335	0.0188834
0.0279146	0.890805	0.0648604	0.0164204
0.940887	0.0328407	0.00738916	0.0188834
0.785714	0.0788177	0.0623974	0.0730706
0.0385878	0.0607553	0.0623974	0.838259
0.0344828	0.0279146	0.0533662	0.884236
>Sox4.W.Creb3_8|+|-	GTGGCAACAAGAAGAACAATT	11.8384	format:homer2
0.0457424	0.0485574	0.860662	0.0450387
0.0591133	0.00844476	0.033779	0.898663
0.0267417	0.00774103	0.937368	0.0281492
0.0513723	0.0387051	0.87544	0.0344828
0.339198	0.581985	0.0471499	0.0316678
0.888811	0.0422238	0.0070373	0.0619282
0.463758	0.159043	0.239268	0.137931
0.216749	0.418719	0.180155	0.184377
0.497537	0.152709	0.161154	0.1886
0.496833	0.147783	0.161154	0.194229
0.216749	0.154821	0.417312	0.211119
0.472906	0.151302	0.194229	0.181562
0.498944	0.125264	0.209711	0.16608
0.241379	0.158339	0.469388	0.130894
0.927516	0.033779	0.018297	0.0204082
0.929627	0.0211119	0.033779	0.0154821
0.0450387	0.885292	0.0457424	0.0239268
0.657987	0.0358902	0.0070373	0.299085
0.843068	0.0527797	0.0506685	0.0534835
0.0492611	0.0358902	0.0380014	0.876847
0.0365939	0.018297	0.0457424	0.899367
>Sox4.W.Hic1_-3|+|-	ATGCCAACAATT	8.27903	format:homer2
0.508395	0.0771249	0.351259	0.0632214
0.104145	0.0152151	0.066894	0.813746
0.0388248	0.0642707	0.847062	0.0498426
0.0826338	0.752623	0.0857817	0.0789612
0.108342	0.805876	0.0149528	0.070829
0.974029	0.0136411	0.00157398	0.0107555
0.896118	0.0296432	0.0527282	0.021511
0.00577125	0.98085	0.0107555	0.00262329
0.88405	0.0671563	0.0118048	0.0369885
0.685467	0.112802	0.101259	0.100472
0.0689927	0.0818468	0.0784365	0.770724
0.0543022	0.0414481	0.0831584	0.821091
>Sox4.W.Hivep2_3|+|+	GGAAACAAGAAGAACWATT	11.7944	format:homer2
0.0630303	0.00363636	0.915152	0.0181818
0.0363636	0.0121212	0.940606	0.0109091
0.786667	0.0775758	0.0375758	0.0981818
0.986667	0.00848485	0.00363636	0.00121212
0.957576	0.00606061	0.0181818	0.0181818
0.0509091	0.76	0.12	0.0690909
0.56	0.266667	0.0593939	0.113939
0.482424	0.330909	0.130909	0.0557576
0.0836364	0.333333	0.526061	0.0569697
0.624242	0.145455	0.0993939	0.130909
0.629091	0.106667	0.150303	0.113939
0.189091	0.145455	0.555152	0.110303
0.926061	0.0254545	0.0242424	0.0242424
0.923636	0.0157576	0.0387879	0.0218182
0.0266667	0.935758	0.0181818	0.0193939
0.535758	0.0278788	0.00484848	0.431515
0.890909	0.0375758	0.0339394	0.0375758
0.0436364	0.0387879	0.04	0.877576
0.0230303	0.0157576	0.0315152	0.929697
>Sox4.W.Hnf1b_-1|-|-	AACAATATKAAC	8.73966	format:homer2
0.969586	0.013382	0.00486618	0.0121655
0.973236	0.00729927	0.013382	0.00608273
0.00973236	0.965937	0.013382	0.0109489
0.970803	0.0158151	0	0.013382
0.946472	0.0231144	0.0121655	0.0182482
0.00729927	0.0158151	0.0158151	0.961071
0.759124	0.0121655	0.0121655	0.216545
0.0231144	0.0121655	0.0243309	0.940389
0.0255474	0.0766423	0.512165	0.385645
0.978102	0.00973236	0.00486618	0.00729927
0.980535	0.00608273	0.00608273	0.00729927
0.0121655	0.967153	0.0121655	0.00851582
>Sox4.W.Hnf1b_-3|+|+	GTTAAYAATT	7.35739	format:homer2
0.0431655	0.0399281	0.855396	0.0615108
0.0273381	0.0266187	0.028777	0.917266
0.0420863	0.0194245	0.0561151	0.882374
0.993525	0.00215827	0.00215827	0.00215827
0.994604	0.00215827	0.00179856	0.00143885
0.0546763	0.517266	0.047482	0.380576
0.927698	0.0366906	0.00647482	0.0291367
0.792806	0.0647482	0.0651079	0.0773381
0.0410072	0.0420863	0.0395683	0.877338
0.0316547	0.0276978	0.0431655	0.897482
>Sox4.W.Irf4:Irf1_1|+|-	TTTCWNAACAATT	8.57151	format:homer2
0.00145349	0.00145349	0.000726744	0.996366
0	0.00290698	0.000726744	0.996366
0.000726744	0.00218023	0	0.997093
0.00145349	0.99564	0.00218023	0.000726744
0.385174	0.226744	0.037064	0.351017
0.313953	0.273983	0.175145	0.236919
0.921512	0.0399709	0.0130814	0.025436
0.899709	0.025436	0.0537791	0.0210756
0.0377907	0.867006	0.0508721	0.0443314
0.885174	0.0625	0.0116279	0.0406977
0.743459	0.0922965	0.0755814	0.0886628
0.059593	0.0588663	0.0457849	0.835756
0.0363372	0.025436	0.0610465	0.87718
>Sox4.W.Lhx2(Homeobox)-HFSC-Lhx2-ChIP-Seq(GSE48068)-Homer_-5|-|+	AACAATTARN	6.51461	format:homer2
0.778586	0.0977673	0.0633457	0.0603011
0.75702	0.0718031	0.11612	0.0550575
0.0775541	0.545501	0.0803451	0.2966
0.993742	0.00279093	0.00177605	0.00169147
0.993742	0.00279093	0.00169147	0.00177605
0.00228349	0.00211434	0.00169147	0.993911
0.00219892	0.00228349	0.00202977	0.993488
0.865274	0.0153924	0.0668978	0.0524357
0.423545	0.0942152	0.438599	0.0436401
0.286028	0.304381	0.215748	0.193843
>Sox4.W.Myc_10|+|-	CAAGTGGAAACAAGAAGAACTATT	15.2717	format:homer2
0.00587372	0.98091	0.00881057	0.00440529
0.985316	0.00440529	0	0.010279
0.591777	0.343612	0.0323054	0.0323054
0.152717	0.0440529	0.762115	0.041116
0.0234949	0.0117474	0.00587372	0.958884
0.00146843	0.00293686	0.988253	0.00734214
0.0558003	0.051395	0.819383	0.0734214
0.682819	0.117474	0.082232	0.117474
0.694567	0.0998532	0.0998532	0.105727
0.693098	0.0939794	0.0983847	0.114537
0.132159	0.609398	0.104258	0.154185
0.703377	0.0748899	0.10279	0.118943
0.709251	0.071953	0.0998532	0.118943
0.170338	0.104258	0.632893	0.092511
0.71953	0.0807636	0.104258	0.0954479
0.681351	0.0807636	0.145374	0.092511
0.129222	0.0969163	0.685756	0.0881057
0.961821	0.0249633	0.00734214	0.00587372
0.947137	0.0190896	0.0264317	0.00734214
0.0146843	0.945668	0.0249633	0.0146843
0.399413	0.0220264	0.00293686	0.575624
0.881057	0.0528634	0.030837	0.0352423
0.0293686	0.0293686	0.020558	0.920705
0.010279	0.00734214	0.0234949	0.958884
>Sox4.W.NF1-halfsite(CTF)-LNCaP-NF1-ChIP-Seq(Unpublished)-Homer_-2|+|-	BTTGGCAACAATT	8.12161	format:homer2
0.11669	0.379848	0.271122	0.232341
0.119114	0.287396	0.0962604	0.49723
0.025277	0.00623269	0.0263158	0.942175
0.0380886	0.00450139	0.923823	0.0335873
0.0969529	0.270429	0.521122	0.111496
0.0515928	0.887119	0.0339335	0.0273546
0.990997	0.0034626	0.00277008	0.00277008
0.905125	0.0235457	0.0554017	0.015928
0.0481302	0.847992	0.0737535	0.0301247
0.90097	0.0484765	0.0110803	0.0394737
0.70741	0.0979917	0.0924515	0.102147
0.0554017	0.075831	0.0675208	0.801247
0.0439751	0.0418975	0.0671745	0.846953
>Sox4.W.NF1-halfsite(CTF)-LNCaP-NF1-ChIP-Seq(Unpublished)-Homer_-3|+|+	TTGCCAACAATT	8.20661	format:homer2
0.168117	0.241182	0.140632	0.450069
0.0336693	0.00480989	0.0462666	0.915254
0.0297755	0.0494732	0.876775	0.0439762
0.147732	0.504352	0.191938	0.155978
0.0529088	0.900596	0.00618415	0.0403115
0.988319	0.00503894	0.00206138	0.00458085
0.939304	0.0130554	0.0373339	0.0103069
0.0350435	0.849519	0.0987174	0.0167201
0.90678	0.0455795	0.0116812	0.0359597
0.69606	0.102611	0.0971141	0.104214
0.0622996	0.0801649	0.0693999	0.788136
0.0531379	0.037792	0.0693999	0.83967
>Sox4.W.Nfatc2_-1|+|-	GGAAAAACAATT	8.06989	format:homer2
0.158666	0.00823459	0.741715	0.0913838
0.079534	0.0498092	0.822053	0.0486041
0.864029	0.0439847	0.0634666	0.0285198
0.875879	0.0323358	0.0656758	0.0261097
0.765816	0.120506	0.0899779	0.0236995
0.987548	0.00582446	0.00301265	0.00361518
0.910625	0.0234987	0.0475999	0.0182768
0.110263	0.795943	0.052621	0.0411729
0.924081	0.0371561	0.0092388	0.029524
0.804378	0.0676843	0.059048	0.0688893
0.074513	0.0516168	0.0556337	0.818237
0.126531	0.0365535	0.0598514	0.777064
>Sox4.W.Nfatc2_-2|-|+	AACAATTTTCC	7.74724	format:homer2
0.856609	0.0604226	0.0445761	0.0383922
0.850039	0.040067	0.0730482	0.0368462
0.0591342	0.805591	0.0736923	0.0615821
0.842051	0.0865756	0.0124968	0.0588766
0.709096	0.0955939	0.0990724	0.0962381
0.0082453	0.0101778	0.0122391	0.969338
0.00322082	0.00618397	0.00837413	0.982221
0.0319505	0.0959804	0.0525638	0.819505
0.0511466	0.127416	0.0646741	0.756764
0.0653182	0.785622	0.0736923	0.0753672
0.118784	0.737568	0.0101778	0.133471
>Sox4.W.Nfatc2_-4|+|-	GGAACAATT	6.58585	format:homer2
0.0849776	0.00495244	0.857637	0.052433
0.0430784	0.0346671	0.885779	0.0364751
0.993318	0.00235831	0.00204386	0.00227969
0.993397	0.00204386	0.00282997	0.00172942
0.282839	0.613788	0.0731861	0.0301863
0.993711	0.00212247	0.00243692	0.00172942
0.77148	0.0769594	0.0702775	0.0812829
0.0711422	0.0594293	0.069177	0.800252
0.0486597	0.0363179	0.0763305	0.838692
>Sox4.W.Nfic_-3|-|-	AACAATGGC	7.56144	format:homer2
0.989222	0.00359281	0.0011976	0.00598802
0.986826	0.00598802	0.00359281	0.00359281
0.00479042	0.988024	0.0011976	0.00598802
0.991617	0.00239521	0.00239521	0.00359281
0.988024	0.00239521	0.00598802	0.00359281
0.00598802	0.00239521	0.00479042	0.986826
0.00479042	0.0011976	0.989222	0.00479042
0.00598802	0.00359281	0.988024	0.00239521
0.00479042	0.988024	0.00479042	0.00239521
>Sox4.W.Nfic_-1|-|-	AACAATTTGGN	7.87027	format:homer2
0.886738	0.0483871	0.0301075	0.034767
0.867742	0.0318996	0.0688172	0.0315412
0.0383513	0.842652	0.083871	0.0351254
0.87957	0.0616487	0.011828	0.0469534
0.775269	0.0716846	0.088172	0.0648746
0.0516129	0.0670251	0.0706093	0.810753
0.0146953	0.0157706	0.0268817	0.942652
0.00179211	0.00179211	0.00179211	0.994624
0.00179211	0.00286738	0.993548	0.00179211
0.00215054	0.00250896	0.99319	0.00215054
0.256272	0.272401	0.256989	0.214337
>Sox4.W.Nfic_-1|+|+	NCCAAACAATT	7.87764	format:homer2
0.23137	0.284087	0.261634	0.222909
0.00162707	0.994143	0.00162707	0.00260332
0.00292873	0.993166	0.00130166	0.00260332
0.993492	0.00130166	0.00260332	0.00260332
0.960625	0.0182232	0.0136674	0.00748454
0.890335	0.0328669	0.047836	0.0289619
0.0270094	0.868532	0.0680117	0.0364465
0.906606	0.0536935	0.00618288	0.0335177
0.747803	0.0953466	0.0826554	0.0741946
0.0699642	0.0741946	0.0670355	0.788806
0.0507647	0.0377481	0.0712659	0.840221
>Sox4.W.Nfic_-2|-|-	AACAATTGGN	7.05448	format:homer2
0.877433	0.0516137	0.0371719	0.0337812
0.868642	0.038051	0.0666834	0.0266231
0.0568881	0.832098	0.0717066	0.0393068
0.877559	0.0654276	0.0139395	0.0430742
0.632551	0.161371	0.0995856	0.106493
0.0291347	0.023358	0.0232325	0.924275
0.00125581	0.0026372	0.00226045	0.993847
0.00163255	0.00226045	0.993721	0.00238604
0.00175813	0.00288836	0.992716	0.0026372
0.225794	0.306543	0.240738	0.226925
>Sox4.W.Nfic_-2|+|+	NCCAACAATT	7.0474	format:homer2
0.242236	0.262068	0.298681	0.197014
0.00163452	0.993353	0.00316007	0.00185246
0.00217936	0.992481	0.00261523	0.0027242
0.993244	0.00217936	0.00217936	0.0023973
0.955759	0.0134031	0.0187425	0.0120955
0.0482729	0.849624	0.0760597	0.0260434
0.884821	0.0703934	0.0100251	0.0347608
0.722022	0.104827	0.0936036	0.0795467
0.0597145	0.0924049	0.068105	0.779776
0.0489267	0.0407541	0.0890269	0.821292
>Sox4.W.Oct4(POU,Homeobox)-mES-Oct4-ChIP-Seq(GSE11431)-Homer_-3|-|+	AACAATTTGCATAW	8.8108	format:homer2
0.778965	0.0635546	0.0539933	0.103487
0.816648	0.0461192	0.0899888	0.0472441
0.0899888	0.724972	0.0973003	0.087739
0.818898	0.0922385	0.0174353	0.0714286
0.957818	0.0151856	0.0129359	0.0140607
0.00393701	0.00393701	0.00337458	0.988751
0.00393701	0.00618673	0.00393701	0.985939
0.152981	0.0163105	0.0359955	0.794713
0.091676	0.0753656	0.763217	0.0697413
0.0697413	0.85883	0.0326209	0.0388076
0.880765	0.0449944	0.00449944	0.0697413
0.12261	0.0376828	0.06018	0.779528
0.436445	0.149044	0.188414	0.226097
0.36108	0.105174	0.105737	0.428009
>Sox4.W.Pax7(Paired,Homeobox),longest-Myoblast-Pax7-ChIP-Seq(GSE25064)-Homer_-5|+|-	TAATAATT	6.76998	format:homer2
0.000619579	0.000619579	0.00433705	0.994424
0.995663	0.000619579	0.000619579	0.00309789
0.996902	0.00185874	0.000619579	0.000619579
0.00123916	0.00123916	0.00247831	0.995043
0.996902	0.00123916	0	0.00185874
0.996283	0.00123916	0.00123916	0.00123916
0.000619579	0.00309789	0.00185874	0.994424
0.00247831	0.00247831	0	0.995043
>Sox4.W.Pax7(Paired,Homeobox),longest-Myoblast-Pax7-ChIP-Seq(GSE25064)-Homer_-5|+|+	TAATAATT	6.76998	format:homer2
0.000619579	0.000619579	0.00433705	0.994424
0.995663	0.000619579	0.000619579	0.00309789
0.996902	0.00185874	0.000619579	0.000619579
0.00123916	0.00123916	0.00247831	0.995043
0.996902	0.00123916	0	0.00185874
0.996283	0.00123916	0.00123916	0.00123916
0.000619579	0.00309789	0.00185874	0.994424
0.00247831	0.00247831	0	0.995043
>Sox4.W.Pax7(Paired,Homeobox),longest-Myoblast-Pax7-ChIP-Seq(GSE25064)-Homer_-5|-|-	AACAATTN	5.72733	format:homer2
0.745276	0.108289	0.071686	0.0747498
0.747586	0.0689989	0.125742	0.0576727
0.148922	0.638381	0.111817	0.10088
0.950841	0.0241967	0.00511056	0.0198521
0.994123	0.00207185	0.00202162	0.00178305
0.00199651	0.00192117	0.00193373	0.994149
0.00200907	0.00194628	0.00192117	0.994123
0.29483	0.195959	0.209985	0.299225
>Sox4.W.Pax7(Paired,Homeobox),longest-Myoblast-Pax7-ChIP-Seq(GSE25064)-Homer_-5|-|+	AACAATTN	5.74341	format:homer2
0.733803	0.113192	0.0748746	0.0781312
0.736298	0.0720251	0.131457	0.0602201
0.155632	0.622068	0.116882	0.105418
0.994275	0.00221919	0.00173333	0.00177272
0.994091	0.00208787	0.00200909	0.00181212
0.00194343	0.00195656	0.00196969	0.99413
0.00206161	0.00191717	0.00195656	0.994065
0.26281	0.204796	0.219555	0.31284
>Sox4.W.Rbpj_-2|-|+	AACAATGGGAA	8.17556	format:homer2
0.933333	0.030719	0.0183007	0.0176471
0.933333	0.020915	0.0261438	0.0196078
0.0352941	0.915686	0.0320261	0.0169935
0.95817	0.0235294	0.00653595	0.0117647
0.869935	0.045098	0.0385621	0.0464052
0.00457516	0.00130719	0.00326797	0.99085
0.0588235	0.00718954	0.567974	0.366013
0.079085	0.00718954	0.846405	0.0673203
0.0947712	0.0352941	0.83268	0.0372549
0.85817	0.0496732	0.0620915	0.0300654
0.911765	0.0261438	0.0392157	0.0228758
>Sox4.W.Rbpj_-1|+|-	TTCCCAACAATT	8.0558	format:homer2
0.0477882	0.0710365	0.0406845	0.840491
0.0464966	0.0823377	0.0774943	0.793671
0.0490798	0.796577	0.0813691	0.0729738
0.0910559	0.793994	0.0135615	0.101388
0.0791088	0.837262	0.0106555	0.0729738
0.987407	0.00742654	0.000968679	0.00419761
0.857604	0.036164	0.0703907	0.0358411
0.0377785	0.869228	0.0619955	0.0309977
0.897966	0.0552147	0.00742654	0.039393
0.729416	0.107201	0.093639	0.0697449
0.0526316	0.0745883	0.0506942	0.822086
0.042299	0.0390701	0.0745883	0.844043
>Sox4.W.Rbpj_-2|-|-	AACAATTCCCA	7.75878	format:homer2
0.854053	0.0567816	0.0377066	0.0514584
0.86958	0.0393701	0.0575579	0.0334923
0.080071	0.816014	0.0659865	0.0379284
0.887768	0.0601087	0.0128646	0.0392592
0.635688	0.138405	0.109793	0.116114
0.0103139	0.010092	0.00953754	0.970057
0.0065432	0.00754131	0.00964844	0.976267
0.0778529	0.723744	0.0796274	0.118776
0.114229	0.755462	0.00987025	0.120439
0.0690917	0.854608	0.0118665	0.0644338
0.78474	0.0941555	0.0171898	0.103915
>Sox4.W.Rbpj_-2|+|+	TGGGAACAATT	7.74558	format:homer2
0.107836	0.0218189	0.0824504	0.787895
0.0630442	0.0130074	0.857652	0.066296
0.133326	0.0116438	0.753383	0.101647
0.15032	0.0809819	0.701458	0.0672401
0.980174	0.00671352	0.00755271	0.00555963
0.984999	0.00514004	0.00555963	0.00430085
0.0464702	0.840973	0.0736389	0.0389174
0.878737	0.0587433	0.0116438	0.0508759
0.725795	0.086017	0.0878003	0.100388
0.0785692	0.0697577	0.0736389	0.778034
0.0503514	0.0411203	0.0851778	0.82335
>Sox4.W.Rfx3_6|+|-	TGGAAACAAGAAGAACWATT	12.7968	format:homer2
0.0243243	0.00135135	0.0175676	0.956757
0.0459459	0.00540541	0.905405	0.0432432
0.0243243	0.027027	0.936486	0.0121622
0.547297	0.339189	0.0216216	0.0918919
0.927027	0.0378378	0.00405405	0.0310811
0.933784	0.0121622	0.0418919	0.0121622
0.0310811	0.928378	0.0256757	0.0148649
0.689189	0.118919	0.0554054	0.136486
0.639189	0.114865	0.124324	0.121622
0.158108	0.125676	0.556757	0.159459
0.639189	0.105405	0.145946	0.109459
0.648649	0.0932432	0.162162	0.0959459
0.189189	0.114865	0.602703	0.0932432
0.940541	0.0297297	0.0135135	0.0162162
0.956757	0.00675676	0.0256757	0.0108108
0.0283784	0.940541	0.0175676	0.0135135
0.451351	0.0310811	0.00540541	0.512162
0.890541	0.0283784	0.0297297	0.0513514
0.0378378	0.027027	0.0391892	0.895946
0.0216216	0.00675676	0.022973	0.948649
>Sox4.W.Rfx3_-3|+|-	TGGCAACAATT	7.61215	format:homer2
0.0737219	0.0111869	0.0408323	0.874259
0.108066	0.0146549	0.757355	0.119924
0.108849	0.0788679	0.747511	0.0647723
0.13525	0.554089	0.0918447	0.218816
0.979304	0.00749525	0.00234926	0.0108513
0.980982	0.00592907	0.00850207	0.00458664
0.00727151	0.981094	0.00749525	0.00413917
0.863855	0.0687996	0.0135362	0.0538092
0.659246	0.107506	0.111422	0.121826
0.0816646	0.0836783	0.0802103	0.754447
0.0613044	0.0468733	0.0884886	0.803334
>Sox4.W.Sox4(HMG)-proB-Sox4-ChIP-Seq(GSE50066)-Homer_0|-|-	AACAATWTGAACAAAGC	10.9508	format:homer2
0.957377	0.0196721	0.0131148	0.00983607
0.960656	0.0163934	0.0196721	0.00327869
0.0557377	0.885246	0.0360656	0.0229508
0.967213	0.00655738	0.00983607	0.0163934
0.891803	0.0459016	0.0327869	0.0295082
0.0557377	0.0754098	0.0459016	0.822951
0.445902	0.0229508	0.0459016	0.485246
0.17377	0.0491803	0.265574	0.511475
0.160656	0.0590164	0.737705	0.042623
0.740984	0.0754098	0.147541	0.0360656
0.92459	0.0163934	0.0327869	0.0262295
0.0229508	0.918033	0.0327869	0.0262295
0.590164	0.0163934	0.00655738	0.386885
0.944262	0.0327869	0.0163934	0.00655738
0.918033	0	0.0163934	0.0655738
0.042623	0.00983607	0.918033	0.0295082
0.193443	0.514754	0.209836	0.0819672
>Sox4.W.Sox6(HMG)-Myotubes-Sox6-ChIP-Seq(GSE32627)-Homer_-5|+|-	RVAACAACAATT	7.94819	format:homer2
0.394692	0.136772	0.327697	0.140839
0.329195	0.194349	0.308219	0.168236
0.640625	0.149615	0.156892	0.0528682
0.994863	0.00192637	0.00192637	0.00128425
0.00214041	0.994221	0.00192637	0.00171233
0.995291	0.00171233	0.00192637	0.00107021
0.995291	0.00107021	0.00192637	0.00171233
0.10595	0.784461	0.031036	0.0785531
0.911173	0.0331764	0.0145548	0.0410959
0.733091	0.0761986	0.155608	0.0351027
0.0665668	0.0502997	0.0331764	0.849957
0.169735	0.0333904	0.0689212	0.727954
>Sox4.W.SPDEF(ETS)-VCaP-SPDEF-ChIP-Seq(SRA014231)-Homer_-1|-|-	AACAATTVCAGGAAGT	10.1091	format:homer2
0.906699	0.0406699	0.0263158	0.0263158
0.885167	0.0406699	0.0478469	0.0263158
0.0406699	0.875598	0.0598086	0.0239234
0.909091	0.0454545	0.00717703	0.0382775
0.755981	0.0861244	0.0789474	0.0789474
0.062201	0.0502392	0.0526316	0.834928
0.100478	0.0119617	0.0598086	0.827751
0.277512	0.322967	0.241627	0.157895
0.062201	0.899522	0.0215311	0.0167464
0.849282	0.062201	0.0119617	0.076555
0.00717703	0.0119617	0.971292	0.00956938
0.0167464	0.0263158	0.942584	0.0143541
0.944976	0.0311005	0.0119617	0.0119617
0.62201	0.0382775	0.062201	0.277512
0.191388	0.203349	0.535885	0.069378
0.0956938	0.26555	0.0861244	0.552632
>Sox4.W.Tbet(T-box)-CD8-Tbet-ChIP-Seq(GSE33802)-Homer_-1|+|+	AGGTGKRAMAACAATW	10.0406	format:homer2
0.858289	0.0254011	0.0481283	0.0681818
0.184492	0.0360963	0.643048	0.136364
0.0427807	0.0601604	0.84893	0.0481283
0.0227273	0.0040107	0.00935829	0.963904
0.0106952	0.0213904	0.946524	0.0213904
0.157754	0.0160428	0.385027	0.441176
0.406417	0.181818	0.335561	0.0762032
0.969251	0.0120321	0.00935829	0.00935829
0.347594	0.465241	0.120321	0.0668449
0.951872	0.0213904	0.0147059	0.0120321
0.938503	0.0120321	0.0347594	0.0147059
0.0414439	0.894385	0.0307487	0.0334225
0.94385	0.0320856	0.0040107	0.0200535
0.840909	0.0548128	0.0467914	0.0574866
0.0374332	0.0294118	0.0334225	0.899733
0.397059	0.0213904	0.0427807	0.53877
>Sox4.W.VDR(NR),DR3-GM10855-VDR+vitD-ChIP-Seq(GSE22484)-Homer_0|-|-	AACAATTTGAMCTHA	9.43599	format:homer2
0.940913	0.0250671	0.0116383	0.0223814
0.926589	0.0223814	0.0340197	0.0170098
0.0277529	0.91316	0.042077	0.0170098
0.931961	0.0402865	0.00537153	0.0223814
0.851388	0.0653536	0.0447628	0.038496
0.0313339	0.0340197	0.034915	0.899731
0.373321	0.0358102	0.0546106	0.536258
0.0152193	0.00268577	0.00447628	0.977619
0.0367055	0.0581916	0.876455	0.0286482
0.851388	0.0483438	0.0438675	0.0564011
0.441361	0.465533	0.0429722	0.0501343
0.0170098	0.931961	0.00358102	0.0474485
0.0376007	0.129812	0.00895255	0.823635
0.401074	0.254252	0.0581916	0.286482
0.467323	0.155774	0.0940018	0.282901
>Sox4.W.Ybx1_-4|-|+	AACAATTGSC	6.73015	format:homer2
0.765964	0.087034	0.0568882	0.0901135
0.798055	0.0559157	0.097893	0.0481361
0.0993517	0.729984	0.110697	0.0599676
0.76013	0.119125	0.0875203	0.0332253
0.99222	0.00243112	0.00291734	0.00243112
0.00226904	0.00226904	0.00307942	0.992382
0.00226904	0.00210697	0.00243112	0.993193
0.00923825	0.284603	0.444571	0.261588
0.0106969	0.480713	0.471313	0.0372771
0.00875203	0.960616	0.00777958	0.0228525
>Sox4.W.Zfp384_-5|+|+	GAACAATT	6.05495	format:homer2
0.132717	0.0654394	0.707933	0.093911
0.993643	0.00186798	0.00198849	0.00250068
0.993552	0.0018981	0.00253081	0.00201862
0.354765	0.509897	0.0818294	0.0535085
0.993613	0.00241029	0.00204875	0.00192823
0.993342	0.00198849	0.00228978	0.00238016
0.0899943	0.0780332	0.0861378	0.745835
0.0654394	0.0473321	0.0973155	0.789913
>Sox4.W.ZNF143|STAF(Zf)-CUTLL-ZNF143-ChIP-Seq(GSE29600)-Homer_-4|-|+	AACAATTCCCAG	8.47206	format:homer2
0.838325	0.0564538	0.0349854	0.0702359
0.872515	0.0339253	0.0572489	0.0363106
0.077127	0.826663	0.0614895	0.0347204
0.972966	0.0140472	0.00424066	0.00874636
0.64299	0.107872	0.0975351	0.151603
0.0188179	0.064405	0.0201431	0.896634
0.0119268	0.0121919	0.0161675	0.959714
0.0572489	0.796183	0.0591042	0.0874636
0.0882587	0.800689	0.00927644	0.101776
0.0522131	0.897164	0.0111317	0.0394911
0.80917	0.0617546	0.0198781	0.109197
0.0604294	0.0763318	0.654121	0.209117
>Sox4(HMG)-proB-Sox4-ChIP-Seq(GSE50066)-Homer.W.Sox6(HMG)-Myotubes-Sox6-ChIP-Seq(GSE32627)-Homer_-1|-|+	BCTTTGTTCCYWTTGTTBT	10.7455	format:homer2
0.092437	0.380672	0.253782	0.273109
0.0428571	0.90084	0.0210084	0.0352941
0.0915966	0.0504202	0.00840336	0.84958
0.0168067	0.0546218	0.0546218	0.87395
0.117647	0.00840336	0.0310924	0.842857
0.0151261	0.0714286	0.867227	0.0462185
0.0226891	0.0336134	0.0151261	0.928571
0.0369748	0.179832	0.1	0.683193
0.0621849	0.635294	0.0806723	0.221849
0.159664	0.570588	0.0537815	0.215966
0.12521	0.405042	0.087395	0.382353
0.372269	0.116807	0.141176	0.369748
0.010084	0.0218487	0.0210084	0.947059
0.0117647	0.00336134	0.0193277	0.965546
0.0151261	0.0478992	0.888235	0.0487395
0.0117647	0.0285714	0.0134454	0.946218
0.087395	0.141176	0.17563	0.595798
0.147899	0.265546	0.282353	0.304202
0.141176	0.262185	0.121849	0.47479
>Sox4(HMG)-proB-Sox4-ChIP-Seq(GSE50066)-Homer.W.Sox6(HMG)-Myotubes-Sox6-ChIP-Seq(GSE32627)-Homer_2|-|+	BCTTTGTTCHTNYYDTTGTTYY	11.518	format:homer2
0.077167	0.354123	0.285412	0.283298
0.0274841	0.902748	0.0264271	0.0433404
0.0835095	0.0475687	0.00845666	0.860465
0.00528541	0.0602537	0.0613108	0.87315
0.142706	0.00739958	0.0221987	0.827696
0.0200846	0.0983087	0.842495	0.0391121
0.0221987	0.0327696	0.0137421	0.93129
0.0317125	0.173362	0.0866808	0.708245
0.0443975	0.717759	0.077167	0.160677
0.254757	0.342495	0.0813953	0.321353
0.182875	0.182875	0.155391	0.478858
0.27167	0.196617	0.205074	0.326638
0.122622	0.334038	0.163848	0.379493
0.165962	0.359408	0.123679	0.350951
0.278013	0.117336	0.238901	0.365751
0.00528541	0.0274841	0.0211416	0.946089
0.0116279	0.00422833	0.0190275	0.965116
0.0116279	0.0348837	0.927061	0.0264271
0.00951374	0.0147992	0.00739958	0.968288
0.0761099	0.169133	0.171247	0.58351
0.132135	0.367865	0.19556	0.30444
0.139535	0.359408	0.132135	0.368922
>Sox4(HMG)-proB-Sox4-ChIP-Seq(GSE50066)-Homer.W.SPDEF(ETS)-VCaP-SPDEF-ChIP-Seq(SRA014231)-Homer_-2|+|+	ACTTCCTGYCTTTGTTCY	11.2993	format:homer2
0.487356	0.105747	0.28046	0.126437
0.0390805	0.604598	0.170115	0.186207
0.197701	0.0666667	0.0252874	0.710345
0	0.0091954	0.00689655	0.983908
0.0045977	0.97931	0.0091954	0.00689655
0.00229885	0.990805	0	0.00689655
0.0344828	0.0114943	0.0390805	0.914943
0.0114943	0.0137931	0.951724	0.0229885
0.0275862	0.455172	0.17931	0.337931
0.0275862	0.836782	0.0114943	0.124138
0.0942529	0.0482759	0.00229885	0.855172
0.0137931	0.0666667	0.0390805	0.88046
0.0183908	0.0183908	0.0367816	0.926437
0.00689655	0.0827586	0.885057	0.0252874
0.0137931	0.0528736	0.0252874	0.908046
0.0436782	0.250575	0.101149	0.604598
0.0551724	0.689655	0.062069	0.193103
0.137931	0.45977	0.0735632	0.328736
>Sox4(HMG)-proB-Sox4-ChIP-Seq(GSE50066)-Homer.W.Tbet(T-box)-CD8-Tbet-ChIP-Seq(GSE33802)-Homer_6|-|-	SCTTTGTTCHTWTTGYTKTYACACCT	13.69	format:homer2
0.0611247	0.378973	0.388753	0.171149
0.00977995	0.948655	0.00733496	0.0342298
0.0684597	0.0366748	0.00977995	0.885086
0.0122249	0.0513447	0.0537897	0.882641
0.239609	0.00244499	0.0440098	0.713936
0.0268949	0.0635697	0.885086	0.0244499
0.0220049	0.0342298	0.0268949	0.91687
0.0293399	0.176039	0.0855746	0.709046
0.0488998	0.723716	0.0831296	0.144254
0.356968	0.305623	0.0831296	0.254279
0.180929	0.200489	0.134474	0.484108
0.391198	0.180929	0.171149	0.256724
0.190709	0.195599	0.212714	0.400978
0.200489	0.176039	0.154034	0.469438
0.202934	0.171149	0.435208	0.190709
0.161369	0.264059	0.195599	0.378973
0.117359	0.146699	0.139364	0.596577
0.105134	0.136919	0.449878	0.308068
0.00733496	0.00733496	0.00977995	0.97555
0.0855746	0.400978	0.232274	0.281174
0.486553	0.273839	0.0171149	0.222494
0.00977995	0.96088	0.0146699	0.0146699
0.94621	0.0171149	0.0146699	0.0220049
0.0391198	0.880196	0.0440098	0.0366748
0.114914	0.616137	0.0464548	0.222494
0.0709046	0.0440098	0.0562347	0.828851
>Sox4(HMG)-proB-Sox4-ChIP-Seq(GSE50066)-Homer.W.VDR(NR),DR3-GM10855-VDR+vitD-ChIP-Seq(GSE22484)-Homer_-5|+|-	TGACCTTTGTTCY	8.0114	format:homer2
0.0625256	0.0124026	0.0412054	0.883866
0.0571956	0.0872284	0.812013	0.0435629
0.580258	0.141964	0.150472	0.127306
0.0372079	0.854551	0.0627306	0.0455105
0.00738007	0.97991	0.00430504	0.00840508
0.0133251	0.0688807	0.00287003	0.914924
0.0156827	0.097786	0.048278	0.838253
0.0260353	0.00943009	0.0436654	0.920869
0.0271628	0.0895859	0.847991	0.0352604
0.0605781	0.0731857	0.0398729	0.826363
0.0572981	0.310783	0.160927	0.470992
0.0620131	0.653649	0.0776958	0.206642
0.134686	0.430607	0.0777983	0.356909
>Sox4(HMG)-proB-Sox4-ChIP-Seq(GSE50066)-Homer.W.ZNF143|STAF(Zf)-CUTLL-ZNF143-ChIP-Seq(GSE29600)-Homer_5|+|-	MTGGGAGGWGAGGCCCTTTGTYCT	13.282	format:homer2
0.378562	0.382632	0.16825	0.0705563
0.0244233	0.00814111	0.00678426	0.960651
0.0108548	0.00678426	0.971506	0.0108548
0.0217096	0.00135685	0.959294	0.0176391
0.0149254	0.0122117	0.964722	0.00814111
0.8019	0.0352782	0.0746269	0.0881954
0.332429	0.063772	0.542741	0.0610583
0.240163	0.123474	0.469471	0.166893
0.400271	0.0814111	0.158752	0.359566
0.14654	0.139756	0.522388	0.191316
0.48711	0.166893	0.150611	0.195387
0.176391	0.166893	0.485753	0.170963
0.162822	0.139756	0.485753	0.211669
0.126187	0.474898	0.176391	0.222524
0.0434193	0.648575	0.12076	0.187246
0.0135685	0.940299	0.0162822	0.0298507
0.0746269	0.0339213	0.00814111	0.883311
0.0149254	0.0447761	0.0312076	0.909091
0.0393487	0.0176391	0.367707	0.575305
0.00678426	0.0393487	0.938942	0.0149254
0.0135685	0.0298507	0.0230665	0.933514
0.0312076	0.483039	0.0759837	0.409769
0.036635	0.808684	0.0393487	0.115332
0.107191	0.280868	0.0393487	0.572592
>Sox6(HMG)-Myotubes-Sox6-ChIP-Seq(GSE32627)-Homer.W.SPDEF(ETS)-VCaP-SPDEF-ChIP-Seq(SRA014231)-Homer_-2|+|+	ACTTCCTGCTTTTGTTYY	10.2576	format:homer2
0.558189	0.0800421	0.269089	0.0926804
0.0542391	0.539231	0.241706	0.164824
0.245392	0.0721432	0.0279094	0.654555
0.0100053	0.0163244	0.0258031	0.947867
0.0189573	0.93049	0.0205371	0.0300158
0.0152712	0.956819	0.00526593	0.0226435
0.0505529	0.00789889	0.0421274	0.899421
0.0205371	0.0705635	0.826224	0.0826751
0.0473934	0.442865	0.235914	0.273828
0.134808	0.28436	0.0363349	0.544497
0.283834	0.12217	0.143233	0.450764
0.0105319	0.0189573	0.0152712	0.95524
0.0152712	0.00579252	0.0215903	0.957346
0.0152712	0.031069	0.938915	0.0147446
0.00684571	0.0189573	0.0110585	0.963138
0.0963665	0.182728	0.233281	0.487625
0.174829	0.262243	0.203791	0.359136
0.137441	0.311743	0.141127	0.409689
>Sox6(HMG)-Myotubes-Sox6-ChIP-Seq(GSE32627)-Homer.W.Tbet(T-box)-CD8-Tbet-ChIP-Seq(GSE33802)-Homer_-3|-|-	CYATTGTTKTCACACCT	9.71683	format:homer2
0.233139	0.389804	0.182687	0.194371
0.144981	0.415826	0.100372	0.338821
0.481147	0.11949	0.0966543	0.302708
0.0169942	0.0308019	0.0334572	0.918747
0.0148699	0.00743494	0.0260223	0.951673
0.0228359	0.0456718	0.889538	0.0419543
0.0276155	0.031333	0.0148699	0.926182
0.0600106	0.124801	0.152416	0.662772
0.0828465	0.153478	0.335635	0.42804
0.0106213	0.0180563	0.00849708	0.962825
0.0807223	0.450345	0.235794	0.233139
0.575677	0.20871	0.023898	0.191715
0.031333	0.931492	0.0270844	0.0100903
0.939458	0.0249602	0.00584174	0.0297398
0.0350505	0.853956	0.0663834	0.0446097
0.17419	0.570898	0.0339883	0.220924
0.0775358	0.0748805	0.0499203	0.797663
>Sox6(HMG)-Myotubes-Sox6-ChIP-Seq(GSE32627)-Homer.W.VDR(NR),DR3-GM10855-VDR+vitD-ChIP-Seq(GSE22484)-Homer_-1|+|+	WDAGGTCAYATTGTTBT	9.54088	format:homer2
0.309835	0.107447	0.188744	0.393974
0.297897	0.0943718	0.326322	0.28141
0.760659	0.00682206	0.152928	0.0795907
0.0477544	0.00852757	0.920978	0.0227402
0.0403638	0.0517339	0.588971	0.318931
0.0420694	0.0460489	0.055145	0.856737
0.0295623	0.87436	0.0523024	0.0437749
0.907902	0.0488914	0.00454804	0.0386583
0.114838	0.370097	0.138715	0.37635
0.550881	0.0875497	0.0818647	0.279704
0.00227402	0.00170551	0.00682206	0.989198
0.00341103	0.000568505	0.00454804	0.991472
0.00341103	0.0102331	0.983513	0.00284252
0.00227402	0.00625355	0.00568505	0.985787
0.100625	0.13701	0.188744	0.573621
0.138147	0.241046	0.358158	0.262649
0.120523	0.252416	0.139852	0.487209
>Sox6(HMG)-Myotubes-Sox6-ChIP-Seq(GSE32627)-Homer.W.VDR(NR),DR3-GM10855-VDR+vitD-ChIP-Seq(GSE22484)-Homer_2|+|+	DDAGGTCABWBYDTTGTTYY	9.96964	format:homer2
0.34561	0.107143	0.205357	0.34189
0.324033	0.0896577	0.355655	0.230655
0.732143	0.00892857	0.206473	0.0524554
0.0420387	0.00818452	0.913318	0.0364583
0.046131	0.0677083	0.590774	0.295387
0.0539435	0.0732887	0.0751488	0.797619
0.0171131	0.887649	0.0580357	0.0372024
0.953869	0.0133929	0.00483631	0.0279018
0.156994	0.202753	0.300595	0.339658
0.37872	0.171503	0.206101	0.243676
0.133557	0.335565	0.206101	0.324777
0.169643	0.382812	0.106027	0.341518
0.31808	0.132812	0.264881	0.284226
0.0078125	0.0193452	0.0193452	0.953497
0.00967262	0.00595238	0.015253	0.969122
0.0286458	0.0223214	0.926339	0.0226935
0.00744048	0.0178571	0.0133929	0.96131
0.0829613	0.172247	0.183036	0.561756
0.195312	0.37686	0.164807	0.263021
0.128348	0.381696	0.147321	0.342634
>Sox6(HMG)-Myotubes-Sox6-ChIP-Seq(GSE32627)-Homer.W.ZNF143|STAF(Zf)-CUTLL-ZNF143-ChIP-Seq(GSE29600)-Homer_-4|+|+	ATTTCCCATTGTTBY	8.28276	format:homer2
0.393943	0.23414	0.155099	0.216818
0.174601	0.258231	0.152117	0.415051
0.0838591	0.294941	0.107491	0.513709
0.107606	0.160032	0.0461168	0.686245
0.00940691	0.954801	0.0130779	0.0227142
0.00516233	0.983595	0.00263852	0.00860388
0.00539176	0.984054	0.00195021	0.00860388
0.954113	0.00963634	0.00481817	0.0314328
0.0161753	0.0550648	0.15877	0.76999
0.0456579	0.0156017	0.0711254	0.867615
0.0393484	0.137433	0.718137	0.105082
0.0751405	0.0776643	0.0572445	0.789951
0.0364804	0.235287	0.150052	0.578181
0.145119	0.343926	0.226225	0.284731
0.169554	0.289893	0.140415	0.400138
>Sp3.W.Atoh1(bHLH)-Cerebellum-Atoh1-ChIP-Seq(GSE22111)-Homer_-4|+|+	VNRGCAGMGGGCGGGG	9.2117	format:homer2
0.242985	0.281791	0.380299	0.0949254
0.258507	0.248358	0.315224	0.17791
0.419701	0.0477612	0.493731	0.038806
0.162985	0.312836	0.478806	0.0453731
0.0113433	0.963582	0.0173134	0.00776119
0.955224	0.00776119	0.0202985	0.0167164
0.0113433	0.0202985	0.930149	0.038209
0.492537	0.465672	0.0310448	0.0107463
0.127761	0.0101493	0.629254	0.232836
0.00238806	0.00238806	0.993433	0.00179104
0.0041791	0.0101493	0.979701	0.00597015
0.15403	0.56597	0.0179104	0.26209
0.0608955	0.0161194	0.881791	0.041194
0.0149254	0.0244776	0.890149	0.0704478
0.105075	0.0692537	0.762985	0.0626866
0.0728358	0.0913433	0.801791	0.0340299
>Sp3.W.Hivep2_-3|-|-	GGGHGGGGSTTTCC	8.6629	format:homer2
0.127812	0.0201053	0.807324	0.0447583
0.0134035	0.0124461	0.964816	0.00933461
0.00861656	0.0160364	0.966491	0.00885591
0.335807	0.357348	0.0950215	0.211824
0.0909526	0.0282432	0.774055	0.10675
0.00789852	0.0167544	0.954763	0.020584
0.0335089	0.036381	0.905697	0.0244136
0.0701292	0.0402106	0.831738	0.0579225
0.12518	0.340833	0.463858	0.0701292
0.0653423	0.11034	0.046673	0.777645
0.0146003	0.0461944	0.0780278	0.861178
0.145524	0.138583	0.218765	0.497128
0.0220201	0.848013	0.0528961	0.0770704
0.04045	0.818573	0.0179512	0.123025
>Sp3.W.Hivep2_-4|-|+	GGGMGGGAACCCC	8.42354	format:homer2
0.0111699	0.00352734	0.981775	0.00352734
0.00411523	0.00352734	0.988242	0.00411523
0.000587889	0.00411523	0.991182	0.00411523
0.293945	0.436802	0.0864198	0.182834
0.00293945	0.00529101	0.989418	0.00235156
0.00411523	0.00293945	0.990006	0.00293945
0.28689	0.0699588	0.553204	0.0899471
0.844209	0.0164609	0.134627	0.00470312
0.888889	0.0246914	0.06408	0.0223398
0.0388007	0.645503	0.244562	0.0711346
0.172252	0.492063	0.138154	0.197531
0.0740741	0.535567	0.307466	0.0828924
0.0534979	0.573192	0.334509	0.0388007
>Sp3.W.Hivep2_-4|-|-	GGGHGGGGTTTCC	8.12504	format:homer2
0.152755	0.0219143	0.783919	0.0414115
0.0122462	0.0148244	0.962295	0.0106349
0.0130519	0.0193361	0.957944	0.00966806
0.341605	0.310345	0.0937802	0.25427
0.0188527	0.0233645	0.937158	0.0206252
0.0122462	0.0172414	0.941025	0.0294876
0.146793	0.0306155	0.755076	0.0675153
0.0559136	0.0684821	0.858041	0.0175636
0.0541412	0.21882	0.055108	0.67193
0.0220754	0.0639704	0.0718659	0.842088
0.167257	0.120529	0.227038	0.485176
0.0301321	0.816468	0.0646149	0.088785
0.0557525	0.803577	0.0209475	0.119723
>Sp3.W.Mtf1_-5|-|+	GGGCGTGGGCAM	8.0854	format:homer2
0.0610022	0.00653595	0.91939	0.0130719
0.0119826	0.0119826	0.96732	0.0087146
0.00653595	0.0185185	0.965142	0.00980392
0.0359477	0.8878	0.00217865	0.0740741
0.00108932	0.00217865	0.992375	0.0043573
0.0217865	0.0337691	0.364924	0.579521
0.0163399	0.00326797	0.978214	0.00217865
0.0457516	0.130719	0.75817	0.0653595
0.0315904	0.140523	0.776688	0.0511983
0.0283224	0.908497	0.0544662	0.0087146
0.898693	0.0326797	0.0294118	0.0392157
0.333333	0.474946	0.149237	0.0424837
>Sp3.W.Myb_-3|+|+	CDGTTGGGGGHGGGG	9.17692	format:homer2
0.0731256	0.700247	0.159981	0.0666461
0.336316	0.164301	0.290651	0.208732
0.0365628	0.0627893	0.857914	0.0427337
0.0612465	0.123727	0.107683	0.707343
0.0356371	0.0191299	0.102438	0.842795
0.0452021	0.0336316	0.89602	0.0251466
0.145017	0.0715828	0.564486	0.218914
0.0402654	0.00678803	0.938599	0.0143474
0.00246837	0.00246837	0.992132	0.00293119
0.00154273	0.00277692	0.993675	0.00200555
0.344801	0.257945	0.117711	0.279543
0.0692687	0.0148102	0.864857	0.0510645
0.0293119	0.0138846	0.891546	0.0652576
0.12311	0.0410367	0.752391	0.0834619
0.0945696	0.0684974	0.788028	0.0489047
>Sp3.W.Myc_-2|+|-	CACGTGGGHGGGG	8.36306	format:homer2
0.0224048	0.914115	0.0443117	0.0191685
0.879014	0.0547672	0.0360966	0.030122
0.0903659	0.649739	0.160568	0.0993279
0.0975853	0.0881255	0.744337	0.0699527
0.0383371	0.0477969	0.0843913	0.829475
0.00373413	0.00448096	0.987304	0.00448096
0.00423201	0.00572567	0.984566	0.00547672
0.00697038	0.0134429	0.971621	0.00796614
0.355738	0.314912	0.0863829	0.242967
0.0664675	0.0209111	0.857356	0.0552651
0.0395818	0.0199154	0.837939	0.102564
0.15285	0.0575056	0.700523	0.0891212
0.0993279	0.0913617	0.742096	0.0672143
>Sp3.W.Nfatc2_-1|+|-	GGAAARGGAGGGG	8.75147	format:homer2
0.0351474	0.00510204	0.938209	0.021542
0.0255102	0.0119048	0.951814	0.010771
0.897392	0.0272109	0.0623583	0.0130385
0.897959	0.0198413	0.0702948	0.0119048
0.797052	0.0232426	0.167234	0.0124717
0.522676	0.00963719	0.451814	0.015873
0.00453515	0.00396825	0.986961	0.00453515
0.00340136	0.00396825	0.985828	0.00680272
0.443311	0.267007	0.0952381	0.194444
0.05839	0.00623583	0.905896	0.0294785
0.0289116	0.00907029	0.928571	0.0334467
0.119048	0.0164399	0.833333	0.0311791
0.0549887	0.0629252	0.85034	0.031746
>Sp3.W.Nfkb1_-3|-|-	GGGMGGGGAATCCCC	9.34829	format:homer2
0.151515	0.0367505	0.745326	0.0664088
0.0141844	0.0270793	0.940039	0.0186976
0.0116054	0.0296583	0.943262	0.0154739
0.372018	0.377821	0.0773694	0.172792
0.11412	0.0412637	0.736299	0.108317
0.0135397	0.00838169	0.971631	0.00644745
0.00902643	0.00773694	0.9755	0.00773694
0.0431979	0.0116054	0.93746	0.00773694
0.535139	0.136686	0.275306	0.0528691
0.545455	0.229529	0.108962	0.116054
0.140554	0.0599613	0.171502	0.627982
0.0502901	0.604126	0.0921986	0.253385
0.0290135	0.923275	0.0122502	0.035461
0.027724	0.935525	0.0109607	0.0257898
0.0535139	0.886525	0.0219213	0.03804
>Sp3.W.Nfkb1_-3|-|+	GGGMGGGGGATTCCC	9.33046	format:homer2
0.150343	0.0303624	0.75808	0.0612145
0.013712	0.0215475	0.953967	0.0107738
0.0132223	0.0210578	0.953477	0.0122429
0.369246	0.347698	0.106268	0.176787
0.117042	0.049951	0.703232	0.129775
0.00587659	0.00636631	0.980901	0.00685602
0.00979432	0.00636631	0.972086	0.0117532
0.00783546	0.00587659	0.978452	0.00783546
0.178746	0.0959843	0.690989	0.0342801
0.650343	0.151812	0.0739471	0.123898
0.122919	0.0945152	0.252693	0.529873
0.0558276	0.249755	0.111655	0.582762
0.049951	0.756611	0.0489716	0.144466
0.0181195	0.955436	0.0122429	0.0142018
0.0543585	0.82762	0.043095	0.0749265
>Sp3.W.Nfkb1_-4|-|+	GGGHGGGGATTCCC	8.71063	format:homer2
0.206191	0.0401077	0.677524	0.0761777
0.0223419	0.0271871	0.93432	0.0161507
0.0188425	0.0344549	0.930821	0.0158816
0.357739	0.335935	0.0780619	0.228264
0.00969044	0.00403769	0.979004	0.00726783
0.00484522	0.00592194	0.983311	0.00592194
0.0123822	0.0064603	0.971467	0.00969044
0.0535666	0.020996	0.905787	0.0196501
0.586003	0.232301	0.0858681	0.0958277
0.109017	0.126783	0.233378	0.530821
0.0694482	0.216151	0.137281	0.57712
0.0401077	0.718977	0.064603	0.176312
0.0212651	0.93782	0.0153432	0.025572
0.0624495	0.797577	0.0497981	0.090175
>Sp3.W.Nfya_10|+|-	RCCAATCAGVRNNVVVNRKGGGCGGGG	13.8431	format:homer2
0.357843	0.107843	0.333333	0.20098
0.0245098	0.916667	0.0343137	0.0245098
0.0294118	0.95098	0.00490196	0.0147059
0.936275	0.0441176	0.00980392	0.00980392
0.892157	0.0294118	0.0539216	0.0245098
0.0441176	0.0588235	0.107843	0.789216
0.0441176	0.79902	0.127451	0.0294118
0.818627	0.0784314	0.0686275	0.0343137
0.0784314	0.0686275	0.813725	0.0392157
0.338235	0.284314	0.25	0.127451
0.328431	0.151961	0.357843	0.161765
0.230392	0.245098	0.333333	0.191176
0.235294	0.245098	0.303922	0.215686
0.235294	0.245098	0.367647	0.151961
0.259804	0.245098	0.333333	0.161765
0.235294	0.254902	0.377451	0.132353
0.284314	0.205882	0.318627	0.191176
0.264706	0.176471	0.392157	0.166667
0.220588	0.0980392	0.406863	0.27451
0.137255	0.00490196	0.838235	0.0196078
0.0196078	0.00490196	0.965686	0.00980392
0.0147059	0.00490196	0.970588	0.00980392
0.313725	0.465686	0.0588235	0.161765
0.0980392	0	0.843137	0.0588235
0.0343137	0.0196078	0.901961	0.0441176
0.151961	0.0294118	0.779412	0.0392157
0.117647	0.102941	0.735294	0.0441176
>Sp3.W.Ppard:Nr2c2_-4|-|-	GGGAGRGGTCA	7.81754	format:homer2
0.0677041	0.011739	0.898171	0.022386
0.00873601	0.00846301	0.976522	0.00627901
0.00655201	0.010374	0.975976	0.00709801
0.487032	0.308763	0.036036	0.168168
0.0679771	0.003003	0.927382	0.001638
0.473928	0.012012	0.357903	0.156156
0.001911	0.003549	0.992083	0.002457
0.001911	0.002184	0.993175	0.00273
0.0630631	0.0843571	0.142233	0.710347
0.020202	0.902539	0.0529621	0.024297
0.859951	0.024024	0.0840841	0.031941
>Sp3.W.Ppard:Nr2c2_-5|+|-	GAGGGCGGGG	7.21637	format:homer2
0.263696	0.149016	0.548604	0.0386846
0.992217	0.00289944	0.00282313	0.00206013
0.00236533	0.00297574	0.992141	0.00251793
0.00274683	0.00328094	0.991912	0.00206013
0.00221273	0.00282313	0.965207	0.0297574
0.00244163	0.991836	0.00305204	0.00267053
0.332138	0.00198382	0.663055	0.00282313
0.0392187	0.0318938	0.860751	0.0681367
0.120021	0.0866016	0.736914	0.0564627
0.108271	0.105219	0.747215	0.039295
>Sp3.W.Rara_-3|-|+	GGGTGTGGCCT	8.38553	format:homer2
0.00206398	0.00412797	0.991744	0.00206398
0.00257998	0.00361197	0.991744	0.00206398
0.00309598	0.00206398	0.992776	0.00206398
0.221362	0.28225	0.0180599	0.478328
0.00309598	0.00103199	0.99226	0.00361197
0.00309598	0.00257998	0.27193	0.722394
0.00154799	0.00412797	0.991744	0.00257998
0.271414	0.00464396	0.72291	0.00103199
0.00206398	0.992776	0.00154799	0.00361197
0.00206398	0.993292	0.00154799	0.00309598
0.000515996	0.00206398	0.00206398	0.995356
>Sp3.W.Rela:Relb_-3|-|-	GGGAGGGGAAKCCCC	9.33119	format:homer2
0.117352	0.0210632	0.815446	0.0461384
0.0100301	0.0180542	0.958877	0.0130391
0.0120361	0.0180542	0.95988	0.0100301
0.417252	0.255767	0.104313	0.222668
0.0752257	0.0210632	0.821464	0.0822467
0.00601805	0.00300903	0.988967	0.00200602
0.00501505	0.00501505	0.984955	0.00501505
0.364092	0.0220662	0.601805	0.0120361
0.854564	0.0441324	0.0892678	0.0120361
0.705115	0.0621866	0.111334	0.121364
0.154463	0.122367	0.337011	0.386158
0.1334	0.448345	0.130391	0.287864
0.0742227	0.885657	0.0160481	0.0240722
0.0330993	0.935807	0.00802407	0.0230692
0.0351053	0.899699	0.0170512	0.0481444
>Sp3.W.Rela:Relb_-3|-|+	GGGMGGGGRMTTTCC	9.06336	format:homer2
0.1508	0.024	0.7648	0.0604
0.0124	0.0148	0.9596	0.0132
0.012	0.0128	0.9636	0.0116
0.3764	0.348	0.0944	0.1812
0.1452	0.0348	0.6652	0.1548
0.0056	0.0032	0.98	0.0112
0.0144	0.006	0.9684	0.0112
0.0088	0.0084	0.9692	0.0136
0.2928	0.1988	0.412	0.0964
0.3844	0.3088	0.1672	0.1396
0.174	0.1136	0.0892	0.6232
0.0252	0.0824	0.086	0.8064
0.0376	0.2348	0.0656	0.662
0.0264	0.8944	0.0404	0.0388
0.0332	0.8996	0.0132	0.054
>Sp3.W.Rela:Relb_-4|-|+	GGGHGGGGMTTTCC	8.6853	format:homer2
0.186308	0.0255331	0.7211	0.0670595
0.0187991	0.0171156	0.951459	0.0126263
0.0151515	0.0238496	0.94725	0.0137486
0.364198	0.28844	0.0917508	0.255612
0.00953984	0.00785634	0.968294	0.0143098
0.00673401	0.00392817	0.976992	0.0123457
0.0154321	0.00757576	0.953704	0.0232884
0.128227	0.0642536	0.746633	0.0608866
0.344557	0.374579	0.161055	0.119809
0.176207	0.116723	0.078844	0.628227
0.0314254	0.0861392	0.0886644	0.793771
0.0364759	0.249439	0.0670595	0.647026
0.0232884	0.901515	0.0361953	0.0390011
0.0401235	0.881874	0.0126263	0.065376
>Sp3.W.Rela:Relb_-4|-|-	GGGAGGRGAGBCCC	8.89805	format:homer2
0.0515464	0.0103093	0.924399	0.0137457
0.0045819	0.00687285	0.983963	0.0045819
0.00687285	0.00801833	0.981672	0.00343643
0.55441	0.194731	0.0893471	0.161512
0.00343643	0.00114548	0.993127	0.00229095
0.00114548	0.00114548	0.995418	0.00229095
0.510882	0.0114548	0.473081	0.0045819
0.398625	0.0171821	0.575029	0.0091638
0.805269	0.0504009	0.04811	0.0962199
0.069874	0.0733104	0.526919	0.329897
0.0756014	0.30126	0.375716	0.247423
0.0229095	0.953036	0.00801833	0.0160367
0.0091638	0.967927	0.0114548	0.0114548
0.0137457	0.9748	0.00572738	0.00572738
>Sp3.W.Runx1_-5|-|-	GGGTGTGGT	6.82215	format:homer2
0.0680143	0.00273541	0.926839	0.00241087
0.00227178	0.00301358	0.992211	0.00250359
0.00254996	0.00278177	0.992767	0.00190088
0.0600862	0.0676434	0.00278177	0.869489
0.00180815	0.00301358	0.992628	0.00254996
0.00231814	0.00264268	0.280542	0.714498
0.00254996	0.0023645	0.992814	0.00227178
0.00203996	0.00319904	0.992118	0.00264268
0.0888776	0.19885	0.159581	0.552691
>Sp3.W.Rxra_-3|-|+	GGGHGGGGGTCA	8.19342	format:homer2
0.110415	0.0173779	0.836151	0.0360563
0.0118217	0.0119399	0.968081	0.00815699
0.0095756	0.0111124	0.971037	0.00827521
0.335619	0.309729	0.156756	0.197896
0.106396	0.032628	0.743232	0.117744
0.0137132	0.00520156	0.971746	0.00933917
0.217047	0.005438	0.767112	0.0104031
0.0180872	0.00792056	0.956614	0.0173779
0.0373567	0.125429	0.786854	0.0503606
0.103085	0.0918548	0.159475	0.645585
0.0431493	0.780471	0.131221	0.045159
0.876818	0.0465776	0.0335737	0.0430311
>Sp3.W.Rxra_-4|-|+	GGGHGGGGTCA	7.59364	format:homer2
0.185021	0.0247966	0.73683	0.053352
0.0153156	0.017784	0.95467	0.01223
0.0117251	0.0219916	0.954278	0.0120056
0.370042	0.307433	0.0823001	0.240224
0.0374194	0.00499299	0.945077	0.0125105
0.0845442	0.00488079	0.876185	0.0343899
0.0451052	0.00740533	0.926844	0.0206452
0.0124544	0.0237868	0.952426	0.0113324
0.13021	0.154558	0.142328	0.572903
0.0393268	0.808359	0.108892	0.0434222
0.836073	0.0573352	0.0351753	0.0714165
>Sp3.W.Smad2_-2|-|-	GGGHGGAGMCAGACA	9.32158	format:homer2
0.0961649	0.00744133	0.890097	0.00629651
0.00400687	0.00801374	0.983973	0.00400687
0.00114482	0.00915856	0.983973	0.0057241
0.374928	0.297653	0.0663995	0.261019
0.025186	0.00744133	0.953062	0.0143102
0.0171723	0.00858615	0.943904	0.0303377
0.776188	0.00973097	0.191757	0.022324
0.00400687	0.00801374	0.980538	0.00744133
0.340584	0.459645	0.134516	0.0652547
0.0177447	0.947911	0.0194619	0.0148827
0.532914	0.0274757	0.198054	0.241557
0.00801374	0.0160275	0.963938	0.0120206
0.492845	0.20893	0.248426	0.0497997
0.0704064	0.663995	0.243847	0.0217516
0.704064	0.120206	0.0944476	0.0812822
>Sp3.W.Smad4_1|-|-	GGGMGGGGVCAGAS	8.74718	format:homer2
0.100025	0.00911555	0.871397	0.0194629
0.00566642	0.00443459	0.984725	0.00517369
0.00468096	0.00837645	0.982262	0.00468096
0.412663	0.28677	0.0709534	0.229613
0.0716925	0.0113328	0.871643	0.0453314
0.042375	0.00911555	0.875831	0.072678
0.174181	0.0335058	0.731954	0.0603597
0.0891845	0.077359	0.784183	0.0492732
0.27593	0.249815	0.324218	0.150037
0.077359	0.736142	0.137226	0.0492732
0.99458	0.00172456	0.00172456	0.00197093
0.000492732	0.00197093	0.995319	0.00221729
0.994826	0.00123183	0.00172456	0.00221729
0.171224	0.37423	0.360926	0.0936191
>Sp3.W.Smad4_-1|-|+	GGGHGGGGTCTG	8.38211	format:homer2
0.0889404	0.00721836	0.885795	0.0180459
0.00824955	0.00850735	0.978603	0.00464037
0.00592936	0.00850735	0.979892	0.00567156
0.307038	0.354731	0.0654808	0.272751
0.0525909	0.0139211	0.878835	0.0546533
0.0301624	0.0118587	0.827017	0.130962
0.226089	0.0342872	0.637278	0.102346
0.0340294	0.0848157	0.853828	0.0273266
0.00309358	0.00232019	0.00283578	0.99175
0.00232019	0.992266	0.00335138	0.00206239
0.00386698	0.00206239	0.00154679	0.992524
0.131735	0.201341	0.488786	0.178139
>Sp3.W.SPDEF(ETS)-VCaP-SPDEF-ChIP-Seq(SRA014231)-Homer_-4|+|+	ACWTCCGGGWGGGG	8.52193	format:homer2
0.537762	0.0564149	0.341219	0.0646042
0.0527753	0.507734	0.33212	0.10737
0.361237	0.138308	0.0673339	0.433121
0.0163785	0.0209281	0.0473157	0.915378
0.0136488	0.963603	0.0181984	0.00454959
0.0500455	0.864422	0.0163785	0.0691538
0.0673339	0.0127389	0.795268	0.124659
0.00545951	0.00363967	0.984531	0.00636943
0.00454959	0.00636943	0.981802	0.00727934
0.398544	0.148317	0.0300273	0.423112
0.0373066	0.0254777	0.906278	0.0309372
0.0391265	0.0345769	0.820746	0.105551
0.121019	0.0709736	0.732484	0.0755232
0.0755232	0.0864422	0.786169	0.0518653
>Sp3.W.Tcf3_-2|+|-	GCAGGTGGGHGGGG	9.21164	format:homer2
0.0367725	0.044709	0.890741	0.0277778
0.0608466	0.738095	0.161905	0.0391534
0.858201	0.0256614	0.0539683	0.0621693
0.0280423	0.0227513	0.909259	0.0399471
0.0391534	0.071164	0.867725	0.0219577
0.116931	0.0510582	0.0653439	0.766667
0.0047619	0.0037037	0.989683	0.00185185
0.00449735	0.0042328	0.979894	0.0113757
0.00661376	0.0108466	0.97672	0.00582011
0.371429	0.295503	0.106349	0.22672
0.0531746	0.0132275	0.869312	0.0642857
0.037037	0.0174603	0.856614	0.0888889
0.171164	0.0547619	0.692593	0.0814815
0.103704	0.0820106	0.747619	0.0666667
>Sp3.W.VDR(NR),DR3-GM10855-VDR+vitD-ChIP-Seq(GSE22484)-Homer_-3|-|-	GGGTGTGGCCTTK	8.95736	format:homer2
0.00247934	0.00247934	0.992562	0.00247934
0.00330579	0.00330579	0.992562	0.000826446
0.00413223	0	0.994215	0.00165289
0.173554	0.25124	0.0123967	0.56281
0.00330579	0.00165289	0.993388	0.00165289
0.00247934	0.00247934	0.0975207	0.897521
0.00165289	0.00247934	0.994215	0.00165289
0.0975207	0.00247934	0.899174	0.000826446
0.000826446	0.995041	0.000826446	0.00330579
0.00247934	0.994215	0.00165289	0.00165289
0.000826446	0.0669421	0.00330579	0.928926
0.0231405	0.356198	0.0661157	0.554545
0.152893	0.130579	0.397521	0.319008
>Sp3.W.VDR(NR),DR3-GM10855-VDR+vitD-ChIP-Seq(GSE22484)-Homer_-5|-|+	GGGAGGGGTCA	7.76906	format:homer2
0.16402	0.0230023	0.753841	0.0591366
0.0090121	0.00823964	0.974938	0.00781049
0.00729551	0.0106429	0.974165	0.00789632
0.580294	0.16814	0.0807656	0.170801
0.104455	0.00678053	0.871513	0.0172517
0.124539	0.00566475	0.818642	0.0511544
0.0302978	0.00326152	0.964037	0.00240323
0.0135611	0.0174234	0.953395	0.015621
0.115097	0.108317	0.232169	0.544417
0.0343318	0.727835	0.180242	0.0575916
0.976998	0.00712385	0.00446314	0.0114153
>Sp3.W.Ybx1_-4|+|+	GATGGGCGGGG	8.27393	format:homer2
0.0052592	0.00976709	0.974455	0.0105184
0.924869	0.0270473	0.0293013	0.0187829
0.0127724	0.0308039	0.0420736	0.91435
0.0398197	0.00450789	0.755071	0.200601
0.00375657	0.0135237	0.981217	0.00150263
0.00375657	0.0172802	0.977461	0.00150263
0.0270473	0.96544	0.00300526	0.00450789
0.123216	0.0225394	0.746056	0.108189
0.026296	0.014275	0.863261	0.0961683
0.105935	0.0488355	0.812923	0.0323065
0.0841473	0.0661157	0.818933	0.0308039
>SPDEF(ETS)-VCaP-SPDEF-ChIP-Seq(SRA014231)-Homer.W.Tbet(T-box)-CD8-Tbet-ChIP-Seq(GSE33802)-Homer_-4|+|-	KTTCWCACTTCCTGBT	9.17655	format:homer2
0.204936	0.203572	0.228116	0.363376
0.134033	0.201663	0.25075	0.413553
0.0132261	0.0299973	0.015135	0.941642
0.0878102	0.520453	0.255931	0.135806
0.414099	0.180802	0.0394055	0.365694
0.0125443	0.964412	0.0147259	0.00831743
0.97982	0.00668121	0.00599945	0.00749932
0.00804472	0.944778	0.0312244	0.0159531
0.232615	0.143032	0.00790837	0.616444
0.00436324	0.005045	0.00545405	0.985138
0.0166349	0.920507	0.030679	0.0321789
0.022498	0.939187	0.0053177	0.032997
0.076084	0.0223616	0.0715844	0.82997
0.0392692	0.140442	0.698936	0.121353
0.135806	0.291519	0.217344	0.355331
0.179575	0.141124	0.096264	0.583038
>SPDEF(ETS)-VCaP-SPDEF-ChIP-Seq(SRA014231)-Homer.W.Tbet(T-box)-CD8-Tbet-ChIP-Seq(GSE33802)-Homer_10|+|-	TTTCACACCTGAGTTTGATTAYTTCCTGCY	16.101	format:homer2
0.116977	0.142857	0.156315	0.583851
0.101449	0.101449	0.161491	0.635611
0.0165631	0.0124224	0.015528	0.955487
0.063147	0.688406	0.178054	0.0703934
0.772257	0.063147	0.0207039	0.143892
0.0144928	0.967909	0.0134576	0.00414079
0.600414	0.355072	0.00724638	0.0372671
0.0372671	0.869565	0.057971	0.0351967
0.113872	0.708075	0.0144928	0.163561
0.0445135	0.0548654	0.0310559	0.869565
0.127329	0.220497	0.501035	0.151139
0.485507	0.214286	0.106625	0.193582
0.181159	0.167702	0.466874	0.184265
0.139752	0.178054	0.166667	0.515528
0.163561	0.197723	0.145963	0.492754
0.148033	0.1853	0.137681	0.528986
0.161491	0.166667	0.469979	0.201863
0.491718	0.160455	0.156315	0.191511
0.146998	0.200828	0.15942	0.492754
0.152174	0.215321	0.13147	0.501035
0.741201	0.0538302	0.170807	0.0341615
0.0445135	0.379917	0.136646	0.438923
0.195652	0.0548654	0.0217391	0.727743
0.00724638	0.0134576	0.0165631	0.962733
0.0124224	0.953416	0.0186335	0.015528
0.00931677	0.97205	0.00414079	0.0144928
0.0465839	0.00724638	0.0331263	0.913043
0.0165631	0.0486542	0.867495	0.0672878
0.0869565	0.521739	0.171843	0.219462
0.143892	0.349896	0.0755694	0.430642
>SPDEF(ETS)-VCaP-SPDEF-ChIP-Seq(SRA014231)-Homer.W.VDR(NR),DR3-GM10855-VDR+vitD-ChIP-Seq(GSE22484)-Homer_-4|-|-	ACTTCCTGACCTYT	8.25525	format:homer2
0.514792	0.10186	0.289352	0.0939958
0.0652852	0.554113	0.210835	0.169767
0.26526	0.0793908	0.0310823	0.624267
0.00299588	0.00599176	0.00823867	0.982774
0.00424416	0.987018	0.00374485	0.00499313
0.0026214	0.989265	0.00224691	0.00586693
0.00212208	0.00374485	0.00287105	0.991262
0.00299588	0.00212208	0.992261	0.0026214
0.469105	0.249157	0.124828	0.156909
0.126576	0.71614	0.0468106	0.110473
0.0149794	0.944701	0.00686556	0.033454
0.0505555	0.270253	0.0104856	0.668706
0.0569217	0.452128	0.132443	0.358507
0.205967	0.231806	0.129697	0.43253
>SPDEF(ETS)-VCaP-SPDEF-ChIP-Seq(SRA014231)-Homer.W.Zbtb33-halfSite_-5|+|-	RCWTCCGGGA	6.98509	format:homer2
0.474403	0.087372	0.359727	0.0784983
0.0559727	0.604778	0.265529	0.0737201
0.304437	0.193174	0.0559727	0.446416
0.00682594	0.00409556	0.00341297	0.985666
0.00682594	0.986348	0.00273038	0.00409556
0.00614334	0.969283	0.0197952	0.00477816
0.00409556	0.00409556	0.967918	0.0238908
0.0641638	0.00477816	0.903754	0.0273038
0.0204778	0.00546075	0.969283	0.00477816
0.909898	0.00273038	0.00546075	0.0819113
>SPDEF(ETS)-VCaP-SPDEF-ChIP-Seq(SRA014231)-Homer.W.Zbtb33-halfSite_-5|-|+	ACTTCCCGGT	6.45555	format:homer2
0.660415	0.0387463	0.26999	0.030849
0.0491115	0.593287	0.261846	0.0957552
0.370434	0.04615	0.0172754	0.56614
0.00271471	0.0103653	0.00320829	0.983712
0.00222113	0.986426	0.0029615	0.00839092
0.0029615	0.980997	0.0133268	0.00271471
0.00197433	0.830701	0.0140671	0.153258
0.00197433	0.143633	0.850197	0.00419546
0.0579961	0.229023	0.504936	0.208045
0.201135	0.109822	0.0510859	0.637957
>SPDEF(ETS)-VCaP-SPDEF-ChIP-Seq(SRA014231)-Homer.W.Zbtb33-halfSite_-1|+|-	CGAGACTTCCTGBT	8.27203	format:homer2
0.00591366	0.988173	0.00236546	0.0035482
0.00591366	0.00236546	0.989355	0.00236546
0.474276	0.0638675	0.266115	0.195742
0.0615021	0.110585	0.778238	0.0496747
0.847428	0.0313424	0.10408	0.0171496
0.0697812	0.548788	0.274985	0.106446
0.297457	0.108811	0.0567711	0.53696
0.0224719	0.0372561	0.0384388	0.901833
0.0130101	0.931993	0.030751	0.024246
0.0159669	0.938498	0.0118273	0.0337079
0.101715	0.0384388	0.188054	0.671792
0.0201064	0.0685985	0.845062	0.066233
0.0963927	0.303371	0.347723	0.252513
0.202839	0.152572	0.104672	0.539917
>Srebf1.W.Arid3a_3|+|-	ATYAAACTCTGGGGTGA	10.3947	format:homer2
0.881179	0.0313688	0.0247148	0.0627376
0.0579848	0.0285171	0.0361217	0.877376
0.0513308	0.387833	0.0513308	0.509506
0.91635	0.0256654	0.0190114	0.0389734
0.910646	0.0408745	0.0237643	0.0247148
0.927757	0.0190114	0.0285171	0.0247148
0.265209	0.422053	0.186312	0.126426
0.235741	0.15019	0.160646	0.453422
0.157795	0.545627	0.124525	0.172053
0.29943	0.00570342	0.00760456	0.687262
0.0294677	0.11597	0.814639	0.039924
0.255703	0.0608365	0.603612	0.0798479
0.111217	0.0522814	0.698669	0.137833
0.0370722	0.0893536	0.836502	0.0370722
0.0180608	0.00190114	0.0095057	0.970532
0.00475285	0.00855513	0.977186	0.0095057
0.961027	0.00665399	0.0180608	0.0142586
>Srebf1.W.Atf5_4|-|-	TTGGGTGAATTTGCTTCCTT	13.769	format:homer2
0.00503018	0.00603622	0.00100604	0.987928
0.0110664	0.0321932	0.290744	0.665996
0.0865191	0.0241449	0.843058	0.0462777
0.0513078	0.0422535	0.836016	0.0704225
0.0221328	0.0613682	0.902414	0.0140845
0.0100604	0.00402414	0.00503018	0.980885
0.00402414	0.00804829	0.983903	0.00402414
0.964789	0.0130785	0.0150905	0.00704225
0.708249	0.0804829	0.129779	0.0814889
0.100604	0.0794769	0.0915493	0.72837
0.0583501	0.110664	0.0694165	0.761569
0.0744467	0.125755	0.0613682	0.738431
0.0482897	0.0251509	0.602616	0.323944
0.00201207	0.940644	0.0291751	0.028169
0.0140845	0.0130785	0.00704225	0.965795
0.0452716	0.0855131	0.0764588	0.792757
0.0140845	0.960765	0.0130785	0.0120724
0.0150905	0.963783	0.00201207	0.0191147
0.0201207	0.0221328	0.00301811	0.954728
0.0130785	0.0311871	0.027163	0.928571
>Srebf1.W.Atoh1(bHLH)-Cerebellum-Atoh1-ChIP-Seq(GSE22111)-Homer_-4|+|+	NNRVCAGCTGGGGTGA	8.69352	format:homer2
0.299599	0.227956	0.302438	0.170007
0.255845	0.217268	0.266533	0.260354
0.361723	0.141617	0.375919	0.120741
0.243153	0.333333	0.311289	0.112224
0.0484302	0.888444	0.0377422	0.0253841
0.919339	0.0148631	0.0126921	0.0531062
0.0594522	0.102371	0.696059	0.142118
0.209586	0.622912	0.0993654	0.0681363
0.00300601	0.00367401	0.00334001	0.98998
0.00684703	0.00467602	0.980127	0.00835003
0.0649633	0.139947	0.717101	0.0779893
0.0930194	0.225117	0.422512	0.259352
0.0838343	0.225284	0.613059	0.0778223
0.0501002	0.010521	0.0217101	0.917669
0.0160321	0.0278891	0.931697	0.0243821
0.88978	0.0252171	0.0544422	0.0305611
>Srebf1.W.Bptf_10|-|+	TGGGGTGARTTTGYTTCYTTTTTKTB	13.2165	format:homer2
0.0149626	0.00623441	0.00685786	0.971945
0.0399002	0.0405237	0.615337	0.304239
0.149626	0.0654613	0.697007	0.0879052
0.0947631	0.0885287	0.652743	0.163965
0.0517456	0.0947631	0.795511	0.05798
0.0199501	0.0074813	0.0180798	0.954489
0.0130923	0.021197	0.950748	0.0149626
0.931421	0.0130923	0.0342893	0.021197
0.415835	0.174564	0.268703	0.140898
0.200125	0.15212	0.214464	0.433292
0.188903	0.164589	0.179551	0.466958
0.179551	0.190773	0.168329	0.461347
0.206359	0.146509	0.399002	0.24813
0.188279	0.390274	0.173317	0.24813
0.180175	0.148379	0.19202	0.479426
0.166459	0.156484	0.183292	0.493766
0.167706	0.392768	0.197007	0.242519
0.137157	0.380923	0.199501	0.282419
0.0529925	0.0442643	0.223815	0.678928
0.0448878	0.0498753	0.102244	0.802993
0.0648379	0.225062	0.216334	0.493766
0.0280549	0.0604738	0.0137157	0.897756
0.0124688	0.00498753	0.036783	0.945761
0.0236908	0.0430175	0.52182	0.411471
0.0286783	0.026808	0.0336658	0.910848
0.0392768	0.247506	0.327307	0.38591
>Srebf1.W.CRX(Homeobox)-Retina-Crx-ChIP-Seq(GSE20012)-Homer_2|+|+	TCTACTCCTCTTGGGTGA	13.0286	format:homer2
0.0514801	0.0592021	0.108108	0.78121
0.011583	0.918919	0.00643501	0.0630631
0.01287	0.00772201	0.00514801	0.97426
0.943372	0.02574	0.016731	0.014157
0.21879	0.727156	0.015444	0.03861
0.01287	0.00772201	0.032175	0.947233
0.003861	0.978121	0.00643501	0.011583
0.01287	0.951094	0.001287	0.034749
0.0707851	0.0669241	0.034749	0.827542
0.039897	0.831403	0.0669241	0.0617761
0.003861	0.001287	0.002574	0.992278
0.014157	0.019305	0.191763	0.774775
0.0604891	0.021879	0.894466	0.023166
0.0579151	0.028314	0.861004	0.0527671
0.01287	0.0540541	0.926641	0.00643501
0.00514801	0	0.001287	0.993565
0.00643501	0.00900901	0.979408	0.00514801
0.983269	0.00514801	0.00514801	0.00643501
>Srebf1.W.Foxh1(Forkhead)-hESC-FOXH1-ChIP-Seq(GSE29422)-Homer_-2|-|-	AGGGGTGAAATCAACCAA	12.3343	format:homer2
0.605941	0.0019802	0.0138614	0.378218
0.0118812	0.0237624	0.946535	0.0178218
0.0752475	0.0356436	0.827723	0.0613861
0.0752475	0.0257426	0.821782	0.0772277
0.0237624	0.0574257	0.89505	0.0237624
0.00792079	0	0.0118812	0.980198
0.0039604	0.0039604	0.988119	0.0039604
0.974257	0.00594059	0.0178218	0.0019802
0.976238	0.0138614	0.0039604	0.00594059
0.924752	0.0336634	0.0138614	0.0277228
0.029703	0.019802	0.029703	0.920792
0.0811881	0.859406	0.0277228	0.0316832
0.661386	0.322772	0	0.0158416
0.976238	0.00792079	0.0039604	0.0118812
0.00990099	0.972277	0.00792079	0.00990099
0.271287	0.655446	0.0118812	0.0613861
0.716832	0.0792079	0.122772	0.0811881
0.714851	0.114851	0.0514851	0.118812
>Srebf1.W.Foxj1_1|-|-	TTGGGTGAATTTGCTT	11.1551	format:homer2
0.00374532	0.00655431	0.00468165	0.985019
0.0290262	0.0243446	0.31367	0.632959
0.0805243	0.0365169	0.844569	0.0383895
0.0608614	0.0421348	0.779963	0.117041
0.0215356	0.0580524	0.886704	0.0337079
0.0121723	0.00280899	0.00842697	0.976592
0.00374532	0.00468165	0.985955	0.00561798
0.959738	0.00374532	0.0140449	0.0224719
0.650749	0.109551	0.111423	0.128277
0.011236	0.0131086	0.0187266	0.956929
0.0187266	0.0299625	0.0234082	0.927903
0.011236	0.00842697	0.0205993	0.959738
0.0159176	0.0318352	0.896067	0.0561798
0.0168539	0.592697	0.0234082	0.367041
0.00749064	0.0102996	0.0234082	0.958801
0.0149813	0.0224719	0.0131086	0.949438
>Srebf1.W.Foxj1_10|-|-	TKGGGTGAATTTGCTTCCTTTTTTT	15.0277	format:homer2
0.0139697	0.00116414	0.00698487	0.977881
0.032596	0.0314319	0.452852	0.48312
0.125728	0.0454016	0.768335	0.0605355
0.0861467	0.0465658	0.752037	0.11525
0.0302678	0.0791618	0.852154	0.0384168
0.0104773	0.00232829	0.0128056	0.974389
0.00349243	0.00582072	0.981374	0.00931315
0.951106	0.0116414	0.0221187	0.0151339
0.559953	0.128056	0.189756	0.122235
0.151339	0.124563	0.14319	0.580908
0.131548	0.125728	0.123399	0.619325
0.123399	0.146682	0.123399	0.606519
0.155995	0.128056	0.523865	0.192084
0.123399	0.55064	0.124563	0.201397
0.133877	0.122235	0.107101	0.636787
0.114086	0.108265	0.12922	0.648428
0.116414	0.55064	0.128056	0.204889
0.0826542	0.570431	0.124563	0.222352
0.0139697	0.0232829	0.0116414	0.951106
0.0104773	0.0256112	0.032596	0.931315
0.0151339	0.00232829	0.0302678	0.95227
0.0139697	0.0547148	0.389988	0.541327
0.0209546	0.0372526	0.0197905	0.922002
0.0104773	0.0186263	0.0267753	0.944121
0.0128056	0.0221187	0.0104773	0.954598
>Srebf1.W.Foxj1_3|+|+	AAWCAAACTCWGGGGTGA	11.5624	format:homer2
0.936324	0.0173661	0.0274964	0.0188133
0.937771	0.0318379	0.0173661	0.0130246
0.484805	0.0217077	0.0448625	0.448625
0.0680174	0.848046	0.0448625	0.0390738
0.947902	0.0376266	0.00868307	0.00578871
0.907381	0.0260492	0.0535456	0.0130246
0.937771	0.0130246	0.0347323	0.0144718
0.176556	0.541245	0.162084	0.120116
0.167873	0.130246	0.134588	0.567294
0.131693	0.636758	0.144718	0.0868307
0.447178	0.00578871	0.0188133	0.52822
0.0274964	0.0347323	0.892909	0.0448625
0.105644	0.0506512	0.790159	0.0535456
0.0853835	0.0506512	0.746744	0.117221
0.0434153	0.0636758	0.858177	0.0347323
0.0202605	0.00289436	0.0130246	0.963821
0.00578871	0.00868307	0.978292	0.00723589
0.949349	0.00723589	0.0231548	0.0202605
>Srebf1.W.Fubp1_7|-|+	TTGGGTGAATTTGCTTCCTTTTTTTCT	18.1233	format:homer2
0.0113422	0.00378072	0.00189036	0.982987
0.0170132	0.0189036	0.283554	0.680529
0.0756144	0.0359168	0.858223	0.0302457
0.0718336	0.0321361	0.807183	0.0888469
0.0226843	0.0491493	0.907372	0.020794
0.00378072	0.00189036	0.00756144	0.986767
0.0113422	0.00189036	0.973535	0.0132325
0.964083	0.00567108	0.0170132	0.0132325
0.716446	0.0982987	0.117202	0.0680529
0.0982987	0.073724	0.0831758	0.744802
0.0623819	0.0831758	0.0812854	0.773157
0.0623819	0.0831758	0.0888469	0.765595
0.10397	0.0623819	0.657845	0.175803
0.0604915	0.724008	0.0812854	0.134216
0.0491493	0.0718336	0.0699433	0.809074
0.0113422	0.0302457	0.0151229	0.943289
0.0113422	0.6862	0.0283554	0.274102
0.00567108	0.665406	0.221172	0.10775
0	0.0094518	0.00756144	0.982987
0.0321361	0.0529301	0.119093	0.795841
0.0226843	0.0283554	0.047259	0.901701
0.00378072	0.0321361	0.0434783	0.920605
0.0094518	0.0132325	0.0189036	0.958412
0.0094518	0.0245747	0.0226843	0.943289
0.0151229	0.0283554	0.0226843	0.933837
0.0170132	0.635161	0.0491493	0.298677
0.0302457	0.0245747	0.0094518	0.935728
>Srebf1.W.Hes1_-5|+|+	CTCTTGGGTGA	8.8	format:homer2
0	1	0	0
0	0	0	1
0	1	0	0
0	0	0	1
0	0	0	1
0	0	1	0
0	0	1	0
0	0	1	0
0	0	0	1
0	0	1	0
1	0	0	0
>Srebf1.W.Hnf1b_1|-|-	TGGGGTGAAATTAAC	9.71849	format:homer2
0.324821	0.0132789	0.0194076	0.642492
0.0418795	0.0500511	0.848825	0.0592441
0.154239	0.0633299	0.707865	0.0745659
0.0898876	0.0653728	0.712972	0.131767
0.0469867	0.0888662	0.820225	0.0439224
0.0173647	0.00510725	0.0122574	0.965271
0.0122574	0.0102145	0.972421	0.00510725
0.951992	0.0173647	0.0173647	0.0132789
0.522983	0.207354	0.146067	0.123596
0.917263	0.0255363	0.0286006	0.0286006
0.0337079	0.0255363	0.0439224	0.896834
0.0551583	0.364658	0.0633299	0.516854
0.875383	0.052094	0.0265577	0.0459653
0.923391	0.0255363	0.0286006	0.0224719
0.0500511	0.87334	0.0429009	0.0337079
>Srebf1.W.Lef1:Tcf7l2_2|+|-	ATCAAASTCTGGGGTGA	10.9393	format:homer2
0.790569	0.0180305	0.0291262	0.162275
0.0540915	0.0305132	0.0762829	0.839112
0.0346741	0.891817	0.0443828	0.0291262
0.973648	0.0124827	0.00693481	0.00693481
0.938974	0.0194175	0.0319001	0.00970874
0.980583	0.00416089	0.0110957	0.00416089
0.110957	0.404993	0.457698	0.0263523
0.202497	0.153953	0.14147	0.50208
0.0970874	0.661581	0.113731	0.127601
0.407767	0.00554785	0.00832178	0.578363
0.0235784	0.133148	0.811373	0.0319001
0.203883	0.0527046	0.694868	0.0485437
0.0693481	0.0457698	0.793343	0.0915395
0.0291262	0.0804438	0.862691	0.0277393
0.0180305	0.00277393	0.00970874	0.969487
0.00416089	0.00970874	0.976422	0.00970874
0.951456	0.00832178	0.0291262	0.0110957
>Srebf1.W.Mef2c_9|-|-	TTGGGTGAATTTGCTTCCTTTTTTTC	18.6953	format:homer2
0.00206186	0.00206186	0	0.995876
0.0123711	0.0185567	0.152577	0.816495
0.0371134	0.0206186	0.909278	0.0329897
0.0391753	0.0226804	0.88866	0.0494845
0.0185567	0.0247423	0.946392	0.0103093
0.00206186	0.00206186	0.00618557	0.989691
0.00206186	0.00412371	0.985567	0.00824742
0.979381	0.00206186	0.00824742	0.0103093
0.826804	0.0494845	0.0721649	0.0515464
0.0639175	0.0536082	0.0350515	0.847423
0.043299	0.0639175	0.0391753	0.853608
0.057732	0.0474227	0.0329897	0.861856
0.0865979	0.0515464	0.756701	0.105155
0.0391753	0.835052	0.0556701	0.0701031
0.0515464	0.0412371	0.0474227	0.859794
0.0639175	0.0412371	0.0206186	0.874227
0.0494845	0.826804	0.0618557	0.0618557
0.0185567	0.936082	0.0123711	0.0329897
0	0.00824742	0	0.991753
0.154639	0.028866	0.0103093	0.806186
0.00412371	0.0123711	0.00618557	0.97732
0	0.00412371	0.00412371	0.991753
0	0.0103093	0.00412371	0.985567
0.014433	0.0185567	0.0123711	0.954639
0.0226804	0.0103093	0.014433	0.952577
0.0804124	0.719588	0.0597938	0.140206
>Srebf1.W.Myc_6|-|+	WGGGGTGAAATCAACCAAGTG	12.9504	format:homer2
0.428571	0.00451128	0.0135338	0.553383
0.0300752	0.0451128	0.875188	0.0496241
0.117293	0.0661654	0.753383	0.0631579
0.0676692	0.0526316	0.762406	0.117293
0.0180451	0.0736842	0.881203	0.0270677
0.0195489	0.00300752	0.00902256	0.968421
0.00451128	0.0180451	0.969925	0.0075188
0.93985	0.0225564	0.0210526	0.0165414
0.580451	0.12782	0.198496	0.0932331
0.58797	0.132331	0.133835	0.145865
0.13985	0.138346	0.160902	0.560902
0.13985	0.592481	0.133835	0.133835
0.609023	0.120301	0.126316	0.144361
0.556391	0.138346	0.181955	0.123308
0.148872	0.732331	0.0691729	0.0496241
0.00150376	0.98797	0.00601504	0.00451128
0.944361	0.00601504	0.0300752	0.0195489
0.491729	0.251128	0.0676692	0.189474
0.0390977	0.0406015	0.890226	0.0300752
0.00902256	0.00601504	0.0120301	0.972932
0.00451128	0.00902256	0.977444	0.00902256
>Srebf1.W.Myc_7|-|-	WGGGGTGAAATCAACCAMGTGG	13.3366	format:homer2
0.444099	0.00621118	0.0139752	0.535714
0.0201863	0.0450311	0.89441	0.0403727
0.108696	0.0636646	0.767081	0.060559
0.068323	0.0636646	0.77795	0.0900621
0.0341615	0.0807453	0.860248	0.0248447
0.0232919	0.00310559	0.0124224	0.96118
0.00465839	0.0124224	0.976708	0.00621118
0.936335	0.0186335	0.0232919	0.0217391
0.593168	0.114907	0.195652	0.0962733
0.600932	0.128882	0.135093	0.135093
0.161491	0.14441	0.161491	0.532609
0.131988	0.585404	0.135093	0.147516
0.613354	0.11646	0.139752	0.130435
0.579193	0.122671	0.173913	0.124224
0.139752	0.597826	0.14441	0.118012
0.00931677	0.976708	0.0108696	0.00310559
0.965839	0.015528	0.00621118	0.0124224
0.470497	0.434783	0.0512422	0.0434783
0.166149	0.0590062	0.723602	0.0512422
0.0139752	0.0170807	0.0124224	0.956522
0.00465839	0.00310559	0.982919	0.00931677
0.0745342	0.0481366	0.782609	0.0947205
>Srebf1.W.Nfatc2_10|+|-	GGAAAARADVAAACTCTGGGGTGA	12.6045	format:homer2
0.0684581	0.00255918	0.887396	0.0415867
0.0428663	0.0211132	0.907869	0.028151
0.87652	0.0396673	0.0639795	0.0198337
0.882917	0.0332694	0.0646193	0.0191939
0.859245	0.0467051	0.0786948	0.0153551
0.602687	0.059501	0.074856	0.262956
0.413308	0.15483	0.299424	0.132438
0.43826	0.159309	0.246961	0.15547
0.238644	0.182981	0.220729	0.357646
0.229047	0.364683	0.227767	0.178503
0.447857	0.177863	0.21753	0.15675
0.432502	0.15739	0.245681	0.164427
0.403711	0.166347	0.240563	0.189379
0.206654	0.388356	0.231606	0.173385
0.195777	0.163148	0.230966	0.410109
0.143314	0.454255	0.232885	0.169546
0.223928	0.00703775	0.0179143	0.75112
0.0371081	0.0473448	0.860525	0.0550224
0.163148	0.0614203	0.699936	0.0754958
0.0998081	0.0697377	0.702495	0.127959
0.0441459	0.108765	0.795905	0.0511836
0.0351887	0.00511836	0.0275112	0.932182
0.0140755	0.0191939	0.951376	0.0153551
0.934741	0.0102367	0.0390275	0.0159949
>Srebf1.W.Nfic_-5|-|-	TTGGGTGA	6.7729	format:homer2
0.00202429	0.000506073	0.00101215	0.996457
0.00151822	0.00303644	0	0.995445
0.00151822	0.00151822	0.996457	0.000506073
0.00202429	0.000506073	0.99747	0
0.00151822	0.000506073	0.996964	0.00101215
0.00151822	0.00202429	0.00151822	0.994939
0.00151822	0.00253036	0.994939	0.00101215
0.995445	0.00151822	0.00202429	0.00101215
>Srebf1.W.Otx2(Homeobox)-EpiLC-Otx2-ChIP-Seq(GSE56098)-Homer_0|+|+	TCTACTCCTCTTGGGTGA	12.6128	format:homer2
0.0838184	0.096624	0.101281	0.718277
0.0477299	0.786962	0.0314319	0.133877
0.024447	0.0174622	0.0174622	0.940629
0.948778	0.024447	0.0174622	0.00931315
0.285215	0.654249	0.0197905	0.0407451
0.024447	0.0128056	0.0267753	0.935972
0.00931315	0.953434	0.0128056	0.024447
0.0139697	0.955763	0.00465658	0.0256112
0.0512224	0.10943	0.0186263	0.820722
0.0314319	0.790454	0.0698487	0.108265
0.00582072	0.00116414	0.00349243	0.989523
0.0151339	0.0302678	0.249127	0.705471
0.0779977	0.0186263	0.874272	0.0291036
0.0605355	0.0279395	0.847497	0.0640279
0.0186263	0.0605355	0.911525	0.00931315
0.00814901	0	0.00465658	0.987194
0.0116414	0.0116414	0.970896	0.00582072
0.974389	0.00931315	0.00931315	0.00698487
>Srebf1.W.Pax7(Paired,Homeobox),longest-Myoblast-Pax7-ChIP-Seq(GSE25064)-Homer_-2|-|-	TKGGGTGAATTT	8.12436	format:homer2
0.0147808	0.00152905	0.00866463	0.975025
0.029052	0.0331295	0.522936	0.414883
0.130989	0.0784913	0.721203	0.069317
0.107034	0.0754332	0.648828	0.168705
0.0417941	0.103466	0.798165	0.0565749
0.0265036	0.00254842	0.0142712	0.956677
0.0142712	0.0117227	0.948012	0.0259939
0.995413	0.00152905	0.00152905	0.00152905
0.995413	0.00152905	0.00152905	0.00152905
0.00101937	0.00254842	0.00101937	0.995413
0.00560652	0.00764526	0.00662589	0.980122
0.186544	0.00662589	0.188583	0.618247
>Srebf1.W.Pax7(Paired,Homeobox),longest-Myoblast-Pax7-ChIP-Seq(GSE25064)-Homer_-2|-|+	TKGGGTGAATTT	8.11589	format:homer2
0.0145363	0.00150376	0.0085213	0.975439
0.0285714	0.0325815	0.530827	0.40802
0.128822	0.077193	0.725815	0.0681704
0.105263	0.0741855	0.654637	0.165915
0.0411028	0.101754	0.801504	0.0556391
0.0260652	0.00250627	0.0140351	0.957393
0.0140351	0.0115288	0.932331	0.0421053
0.995489	0.00150376	0.00150376	0.00150376
0.995489	0.00150376	0.00150376	0.00150376
0.00100251	0.00250627	0.00100251	0.995489
0.00902256	0.0100251	0.0170426	0.96391
0.183459	0.00651629	0.193484	0.616541
>Srebf1.W.Pax7(Paired,Homeobox),longest-Myoblast-Pax7-ChIP-Seq(GSE25064)-Homer_5|+|-	TAATTAAACTCTGGGGTGA	10.9493	format:homer2
0.190935	0.139826	0.0848602	0.584378
0.769527	0.0954677	0.0694311	0.0655738
0.996143	0.00096432	0.00096432	0.00192864
0.00289296	0.00096432	0.00096432	0.995178
0.0279653	0.305689	0.0424301	0.623915
0.692382	0.0732883	0.101254	0.133076
0.464802	0.180328	0.168756	0.186114
0.504339	0.135969	0.141755	0.217936
0.180328	0.434908	0.2054	0.179364
0.196721	0.153327	0.135969	0.513983
0.153327	0.507232	0.152363	0.187078
0.295082	0.0048216	0.0115718	0.688525
0.0298939	0.0385728	0.877531	0.0540019
0.146577	0.0636451	0.68756	0.102218
0.096432	0.0703954	0.669238	0.163934
0.0385728	0.0945034	0.820636	0.0462874
0.027001	0.00385728	0.0144648	0.954677
0.0135005	0.0106075	0.955641	0.0202507
0.945998	0.0096432	0.0192864	0.0250723
>Srebf1.W.Pax7(Paired,Homeobox),longest-Myoblast-Pax7-ChIP-Seq(GSE25064)-Homer_5|+|+	TAATTAAACTCTGGGGTGA	10.9651	format:homer2
0.127805	0.0790244	0.0858537	0.707317
0.894634	0.044878	0.0390244	0.0214634
0.996098	0.00097561	0.00097561	0.00195122
0.00292683	0.00097561	0.00097561	0.995122
0.08	0.329756	0.0868293	0.503415
0.572683	0.0741463	0.160976	0.192195
0.474146	0.173659	0.181463	0.170732
0.494634	0.141463	0.156098	0.207805
0.187317	0.439024	0.187317	0.186341
0.186341	0.161951	0.143415	0.508293
0.150244	0.510244	0.148293	0.19122
0.300488	0.00390244	0.0136585	0.681951
0.0312195	0.0360976	0.872195	0.0604878
0.145366	0.0643902	0.696585	0.0936585
0.0917073	0.0673171	0.681951	0.159024
0.0370732	0.0946341	0.82439	0.0439024
0.0273171	0.00390244	0.0165854	0.952195
0.0165854	0.0126829	0.949268	0.0214634
0.952195	0.00487805	0.0234146	0.0195122
>Srebf1.W.Pbx2_1|-|+	AGGGGTGAAATCAACCA	11.832	format:homer2
0.591522	0.00770713	0.00963391	0.391137
0.0115607	0.0289017	0.938343	0.0211946
0.0847784	0.0385356	0.815029	0.061657
0.0462428	0.0423892	0.834297	0.0770713
0.026975	0.0770713	0.867052	0.0289017
0.00963391	0	0.00770713	0.982659
0.00770713	0.0115607	0.976879	0.00385356
0.984586	0.00385356	0.00578035	0.00578035
0.701349	0.105973	0.105973	0.0867052
0.811175	0.0289017	0.0404624	0.119461
0.0578035	0.0289017	0.0385356	0.874759
0.0693642	0.907514	0.00963391	0.0134875
0.978805	0.00963391	0.00385356	0.00770713
0.922929	0.017341	0.0500963	0.00963391
0.0308285	0.674374	0.00963391	0.285164
0.0192678	0.959538	0.0154143	0.00578035
0.969171	0.0134875	0.00192678	0.0154143
>Srebf1.W.Smad4_6|+|+	GTCTGYKNCTCTGGGGTGA	10.4017	format:homer2
0.100217	0.204772	0.522777	0.172234
0.00130152	0.00173536	0.00173536	0.995228
0.00130152	0.992625	0.00477223	0.00130152
0.00173536	0.00303688	0.00173536	0.993492
0.224295	0.0906725	0.603037	0.0819957
0.181779	0.363124	0.193926	0.261171
0.191323	0.186985	0.253362	0.36833
0.20564	0.344035	0.22603	0.224295
0.183514	0.380043	0.220824	0.215618
0.166594	0.203037	0.223861	0.406508
0.138395	0.486334	0.180911	0.19436
0.0138829	0.00607375	0.0130152	0.967028
0.035141	0.0720174	0.657701	0.235141
0.166161	0.0815618	0.653362	0.0989154
0.124512	0.0776573	0.665944	0.131887
0.0516269	0.131887	0.777874	0.0386117
0.0295011	0.00607375	0.0151844	0.949241
0.0104121	0.0212581	0.946638	0.021692
0.92885	0.0164859	0.0342733	0.0203905
>Srebf1.W.Sox4(HMG)-proB-Sox4-ChIP-Seq(GSE50066)-Homer_8|-|+	TTGGGTGAATTTGCTTCCTTTTTTTC	17.3872	format:homer2
0.00943396	0	0	0.990566
0.0113208	0.0283019	0.262264	0.698113
0.0773585	0.0301887	0.856604	0.0358491
0.054717	0.0415094	0.839623	0.0641509
0.0150943	0.0566038	0.90566	0.0226415
0.00754717	0.00377358	0.00566038	0.983019
0.00566038	0.00943396	0.979245	0.00566038
0.975472	0.00754717	0.00566038	0.0113208
0.733962	0.0943396	0.115094	0.0566038
0.0886792	0.0811321	0.0981132	0.732075
0.0867925	0.0830189	0.0698113	0.760377
0.0867925	0.0735849	0.0867925	0.75283
0.0886792	0.101887	0.7	0.109434
0.0735849	0.739623	0.0754717	0.111321
0.0886792	0.090566	0.0660377	0.754717
0.0962264	0.0641509	0.0735849	0.766038
0.0283019	0.786792	0.0622642	0.122642
0.0113208	0.973585	0.0113208	0.00377358
0.0320755	0.0188679	0.0113208	0.937736
0.00188679	0.0188679	0.0207547	0.958491
0.00377358	0	0.0113208	0.984906
0.00943396	0.0320755	0.279245	0.679245
0.00943396	0.0113208	0.00943396	0.969811
0.00754717	0.0716981	0.045283	0.875472
0.0150943	0.292453	0.0207547	0.671698
0.0433962	0.728302	0.0283019	0.2
>Srebf1.W.Sox6(HMG)-Myotubes-Sox6-ChIP-Seq(GSE32627)-Homer_8|-|+	TKGGGTGAATTTGCTTCCTTTKTTTY	14.7284	format:homer2
0.0133745	0.00205761	0.00617284	0.978395
0.0277778	0.0514403	0.458848	0.461934
0.123457	0.0524691	0.75823	0.0658436
0.0709877	0.0555556	0.756173	0.117284
0.0401235	0.0792181	0.841564	0.0390947
0.0133745	0.00514403	0.0113169	0.970165
0.00617284	0.0113169	0.977366	0.00514403
0.953704	0.00823045	0.0185185	0.0195473
0.546296	0.147119	0.200617	0.105967
0.166667	0.114198	0.160494	0.558642
0.145062	0.130658	0.143004	0.581276
0.156379	0.12963	0.151235	0.562757
0.143004	0.158436	0.530864	0.167695
0.153292	0.550412	0.147119	0.149177
0.12963	0.141975	0.140947	0.587449
0.130658	0.125514	0.159465	0.584362
0.0658436	0.667695	0.135802	0.130658
0.131687	0.669753	0.0617284	0.136831
0.185185	0.0781893	0.0925926	0.644033
0.00102881	0.0185185	0.0205761	0.959877
0.00205761	0.00205761	0.0113169	0.984568
0.00411523	0.0123457	0.557613	0.425926
0.00411523	0.00925926	0.00617284	0.980453
0.0514403	0.122428	0.134774	0.691358
0.109053	0.187243	0.121399	0.582305
0.0802469	0.473251	0.106996	0.339506
>Srebf1.W.SPDEF(ETS)-VCaP-SPDEF-ChIP-Seq(SRA014231)-Homer_4|-|+	TTGGGTGAATTTGCTTCCTTTT	14.112	format:homer2
0.0056391	0.00657895	0.00469925	0.983083
0.0206767	0.0573308	0.346805	0.575188
0.12406	0.037594	0.798872	0.0394737
0.0667293	0.0404135	0.808271	0.0845865
0.0244361	0.0714286	0.883459	0.0206767
0.018797	0.00469925	0.00469925	0.971805
0.00469925	0.012218	0.974624	0.00845865
0.963346	0.00657895	0.0159774	0.0140977
0.620301	0.140038	0.135338	0.104323
0.140038	0.103383	0.105263	0.651316
0.0968045	0.107143	0.135338	0.660714
0.111842	0.141917	0.0921053	0.654135
0.320489	0.0216165	0.630639	0.0272556
0.0281955	0.773496	0.116541	0.0817669
0.174812	0.0366541	0.0159774	0.772556
0.0075188	0.0131579	0.00845865	0.970865
0.0056391	0.949248	0.0319549	0.0131579
0.0112782	0.974624	0.00281955	0.0112782
0.0347744	0.00281955	0.0263158	0.93609
0.0093985	0.0385338	0.392857	0.559211
0.0441729	0.100564	0.149436	0.705827
0.0714286	0.0629699	0.0432331	0.822368
>Srebf1.W.SPDEF(ETS)-VCaP-SPDEF-ChIP-Seq(SRA014231)-Homer_10|+|-	RGCAGGAARTAATCAAACTCTGGGGTGA	15.7787	format:homer2
0.403553	0.0609137	0.406091	0.129442
0.195431	0.152284	0.573604	0.0786802
0.0393401	0.883249	0.0621827	0.0152284
0.913706	0.0380711	0.00888325	0.0393401
0.0177665	0.00253807	0.977157	0.00253807
0.0126904	0.0203046	0.96066	0.00634518
0.958122	0.0215736	0.0101523	0.0101523
0.744924	0.0266497	0.0456853	0.182741
0.470812	0.148477	0.348985	0.0317259
0.0406091	0.176396	0.0545685	0.728426
0.538071	0.140863	0.199239	0.121827
0.559645	0.120558	0.187817	0.13198
0.159898	0.161168	0.170051	0.508883
0.161168	0.517766	0.159898	0.161168
0.573604	0.128173	0.175127	0.123096
0.549492	0.140863	0.185279	0.124365
0.544416	0.111675	0.180203	0.163706
0.140863	0.480964	0.192893	0.185279
0.151015	0.121827	0.213198	0.513959
0.10533	0.61802	0.151015	0.125635
0.402284	0.00888325	0.0177665	0.571066
0.0291878	0.0380711	0.901015	0.0317259
0.107868	0.0507614	0.779188	0.0621827
0.0850254	0.0571066	0.753807	0.104061
0.034264	0.101523	0.835025	0.0291878
0.0215736	0.0126904	0.0152284	0.950508
0.00634518	0.0164975	0.968274	0.00888325
0.942893	0.00761421	0.0317259	0.0177665
>Srebf1.W.Tfdp1_7|+|-	TTTCCTGCCRTCTACTCCTCTTGGGTGA	21.2333	format:homer2
0	0.0131579	0	0.986842
0.00219298	0.00657895	0	0.991228
0	0	0.00219298	0.997807
0	0.995614	0	0.00438596
0.00219298	0.995614	0.00219298	0
0.0109649	0.0241228	0	0.964912
0.00219298	0	0.982456	0.0153509
0	0.997807	0.00219298	0
0.00657895	0.960526	0	0.0328947
0.311404	0.0723684	0.416667	0.199561
0.0219298	0.0131579	0.00877193	0.95614
0.0175439	0.927632	0.0131579	0.0416667
0.00219298	0.0109649	0.00219298	0.984649
0.938596	0.0109649	0.0328947	0.0175439
0.0307018	0.921053	0.0197368	0.0285088
0.0241228	0.0153509	0.0153509	0.945175
0.0153509	0.907895	0.0263158	0.0504386
0.0263158	0.925439	0.00657895	0.0416667
0.0175439	0.0219298	0.0219298	0.938596
0.00219298	0.967105	0.0131579	0.0175439
0.00219298	0	0	0.997807
0.00219298	0.00438596	0.0350877	0.958333
0.0197368	0.00438596	0.973684	0.00219298
0.0285088	0.00657895	0.936404	0.0285088
0.00438596	0.00877193	0.982456	0.00438596
0	0	0	1
0	0	0.997807	0.00219298
0.993421	0.00219298	0.00438596	0
>Srebf1.W.Ybx1_-1|-|+	TTGGGTGAATTTGC	10.4716	format:homer2
0.00383632	0	0.00255754	0.993606
0.00895141	0.0191816	0.193095	0.778772
0.0537084	0.00767263	0.92711	0.011509
0.0460358	0.0191816	0.904092	0.0306905
0.00639386	0.0191816	0.942455	0.0319693
0.00767263	0.00255754	0.00895141	0.980818
0.00383632	0.00255754	0.993606	0
0.932225	0.00511509	0.0613811	0.00127877
0.980818	0.00895141	0.00639386	0.00383632
0	0.00639386	0.00511509	0.988491
0.00127877	0.00127877	0.00383632	0.993606
0.00127877	0.0920716	0.0933504	0.813299
0.00639386	0.120205	0.869565	0.00383632
0.00127877	0.991049	0.00127877	0.00639386
>Srebf1.W.Zfp384_10|-|-	TGGGGTGAATTTGCTTCCTTTTTC	13.0506	format:homer2
0.0126823	0.00760938	0.00634115	0.973367
0.0304375	0.0431198	0.589727	0.336715
0.150285	0.0545339	0.715916	0.0792644
0.0982879	0.0849715	0.68104	0.135701
0.0507292	0.0982879	0.800254	0.0507292
0.0348763	0.00443881	0.0145847	0.9461
0.0126823	0.0202917	0.95371	0.0133164
0.942295	0.0152188	0.022194	0.0202917
0.469245	0.176284	0.221306	0.133164
0.204185	0.154724	0.173114	0.467977
0.173748	0.16487	0.171845	0.489537
0.170577	0.168041	0.179455	0.481928
0.220672	0.146481	0.428662	0.204185
0.171211	0.411541	0.17565	0.241598
0.162968	0.157261	0.175016	0.504756
0.158529	0.16487	0.168675	0.507926
0.131262	0.440076	0.16487	0.263792
0.117945	0.478757	0.165504	0.237793
0.0259987	0.043754	0.0228282	0.907419
0.0323399	0.0405834	0.0722892	0.854788
0.0120482	0.0500951	0.0285352	0.909321
0.0215599	0.0564363	0.0259987	0.896005
0.022194	0.0507292	0.0336081	0.893469
0.0393152	0.569436	0.038681	0.352568
>Srebf1.W.Zfp384_9|+|+	GAAAAAADMAAACTCTGGGGTGA	12.3528	format:homer2
0.088198	0.0266497	0.848985	0.0361675
0.904822	0.0374365	0.034264	0.0234772
0.856599	0.0393401	0.0799492	0.0241117
0.874365	0.0310914	0.071066	0.0234772
0.644036	0.0609137	0.0621827	0.232868
0.88769	0.0336294	0.0507614	0.0279188
0.456853	0.149746	0.256345	0.137056
0.258249	0.175761	0.219543	0.346447
0.258249	0.374365	0.213832	0.153553
0.476523	0.166878	0.198604	0.157995
0.459391	0.147843	0.232234	0.160533
0.44099	0.149746	0.243655	0.165609
0.230964	0.389594	0.212563	0.166878
0.199873	0.163706	0.221447	0.414975
0.15165	0.464467	0.215736	0.168147
0.214467	0.00761421	0.0133249	0.764594
0.034264	0.0456853	0.860406	0.0596447
0.174492	0.053934	0.696066	0.0755076
0.105964	0.0685279	0.680203	0.145305
0.0545685	0.115482	0.783629	0.0463198
0.0412437	0.00634518	0.0145939	0.937817
0.0152284	0.0164975	0.950508	0.0177665
0.927665	0.0139594	0.0418782	0.0164975
>Srebp1a(bHLH)-HepG2-Srebp1a-ChIP-Seq(GSE31477)-Homer.W.Zbtb33-halfSite_-5|-|+	VTCACGCCAY	6.67172	format:homer2
0.282281	0.344761	0.255687	0.11727
0.00128164	0.00256328	0.00288369	0.993271
0.00128164	0.99199	0.00224287	0.00448574
0.764178	0.106056	0.0269145	0.102852
0.00192246	0.992631	0.00192246	0.00352451
0.00096123	0.00192246	0.973406	0.0237103
0.0451778	0.785646	0.0778597	0.0913169
0.044537	0.866709	0.0355655	0.0531881
0.715155	0.144505	0.0403717	0.099968
0.0762576	0.421339	0.155719	0.346684
>Stat3:Stat1:Stat5a.W.Bptf_-5|+|+	KTBTTSTGGGAA	7.96879	format:homer2
0.0478104	0.0476095	0.418642	0.485938
0.0470068	0.0498192	0.0998393	0.803335
0.107071	0.307955	0.323624	0.26135
0.00220972	0.00220972	0.00281237	0.992768
0.00261149	0.00200884	0.00241061	0.992969
0.0313379	0.508638	0.387706	0.0723182
0.0275211	0.0385697	0.0447971	0.889112
0.0905986	0.00261149	0.83186	0.0749297
0.0783447	0.00582563	0.863198	0.0526316
0.0504219	0.0289273	0.900763	0.0198875
0.880474	0.0425874	0.0460024	0.0309361
0.90237	0.0309361	0.0417838	0.0249096
>Stat3:Stat1:Stat5a.W.Cxxc1_6|+|-	CCACCATGTGGTTKCTGGGAA	13.0579	format:homer2
0.153935	0.793981	0.0243056	0.0277778
0.0636574	0.905671	0.0109954	0.0196759
0.967014	0.0248843	0.00462963	0.00347222
0.237269	0.696759	0.0439815	0.0219907
0.00289352	0.988426	0.00405093	0.00462963
0.665509	0.052662	0.226852	0.0549769
0.0966435	0.159144	0.105324	0.638889
0.14294	0.116319	0.649884	0.0908565
0.100694	0.118634	0.112847	0.667824
0.150463	0.0983796	0.657986	0.0931713
0.136574	0.106481	0.65162	0.105324
0.104167	0.159144	0.166088	0.570602
0.0115741	0.0335648	0.00868056	0.946181
0.0434028	0.046875	0.510417	0.399306
0.0295139	0.902778	0.0231481	0.0445602
0.0671296	0.225694	0.0295139	0.677662
0.206019	0.0283565	0.679398	0.0862269
0.0381944	0.00925926	0.933449	0.0190972
0.0277778	0.0190972	0.939236	0.0138889
0.943866	0.0179398	0.025463	0.0127315
0.935185	0.0202546	0.0260417	0.0185185
>Stat3:Stat1:Stat5a.W.Ddit3_-5|-|+	TGCTGGGAATTGAA	9.79496	format:homer2
0.0130814	0.0281008	0.0111434	0.947674
0.0620155	0.0460271	0.542151	0.349806
0.0397287	0.875484	0.0397287	0.0450581
0.0731589	0.0750969	0.0726744	0.77907
0.0445736	0.00726744	0.927326	0.0208333
0.0121124	0.00339147	0.981105	0.00339147
0.00678295	0.00484496	0.984981	0.00339147
0.890504	0.0198643	0.0649225	0.0247093
0.991764	0.00290698	0.00339147	0.00193798
0.0353682	0.0552326	0.0276163	0.881783
0.0145349	0.00484496	0.0237403	0.95688
0.0179264	0.0436047	0.911337	0.0271318
0.606589	0.30814	0.0305233	0.0547481
0.967054	0.0135659	0.00532946	0.0140504
>Stat3:Stat1:Stat5a.W.E2f1_6|+|-	CGCGCNBNGSCTTCYGGGAA	10.5989	format:homer2
0.139746	0.553539	0.185118	0.121597
0.117967	0.183303	0.566243	0.132486
0.00362976	0.989111	0.00544465	0.00181488
0.00181488	0.00362976	0.994555	0
0.00181488	0.989111	0.00362976	0.00544465
0.22323	0.297641	0.225045	0.254083
0.163339	0.295826	0.330309	0.210526
0.210526	0.252269	0.297641	0.239564
0.116152	0.272232	0.430127	0.181488
0.172414	0.341198	0.297641	0.188748
0.170599	0.426497	0.205082	0.197822
0.0199637	0.0689655	0.0290381	0.882033
0.0254083	0.0544465	0.108893	0.811252
0.0344828	0.849365	0.0725953	0.0435572
0.0980036	0.421053	0.0580762	0.422868
0.206897	0.103448	0.529946	0.15971
0.0580762	0.00725953	0.912886	0.0217786
0.0399274	0.030853	0.909256	0.0199637
0.876588	0.0490018	0.0435572	0.030853
0.838475	0.0471869	0.0871143	0.0272232
>Stat3:Stat1:Stat5a.W.Esrra_1|+|+	TGGCCTTGTTGGAGGAA	12.3691	format:homer2
0.00744133	0.00457928	0.00744133	0.980538
0.00801374	0.00629651	0.974814	0.0108758
0.232971	0.0217516	0.71494	0.0303377
0.00686892	0.970807	0.0108758	0.0114482
0.0148827	0.955352	0.00400687	0.0257584
0.00629651	0.0211792	0.00228964	0.970235
0.0103034	0.0177447	0.012593	0.959359
0.0841442	0.0738409	0.777333	0.0646823
0.00515169	0.0137378	0.00858615	0.972524
0.00973097	0.00915856	0.00973097	0.97138
0.157985	0.139096	0.656554	0.0463652
0.0852891	0.0967373	0.760733	0.057241
0.883228	0.00744133	0.0686892	0.0406411
0.00915856	0.00171723	0.978821	0.0103034
0.0131654	0.00515169	0.975959	0.0057241
0.982255	0.00801374	0.00686892	0.00286205
0.976531	0.0103034	0.00858615	0.00457928
>Stat3:Stat1:Stat5a.W.Foxo1_10|+|+	GGAAACAAGAAGAACTATTCAARGAA	15.3834	format:homer2
0.0617886	0.0243902	0.887805	0.0260163
0.0747967	0.0390244	0.520325	0.365854
0.923577	0.0276423	0.0292683	0.0195122
0.962602	0.0146341	0.00650407	0.0162602
0.926829	0.0341463	0.0341463	0.00487805
0.0130081	0.957724	0.0130081	0.0162602
0.939837	0.0276423	0.0113821	0.0211382
0.596748	0.136585	0.164228	0.102439
0.20813	0.131707	0.523577	0.136585
0.634146	0.134959	0.095935	0.134959
0.611382	0.123577	0.154472	0.110569
0.160976	0.139837	0.556098	0.143089
0.614634	0.112195	0.147967	0.125203
0.6	0.0926829	0.136585	0.170732
0.139837	0.564228	0.178862	0.117073
0.141463	0.099187	0.173984	0.585366
0.570732	0.128455	0.154472	0.146341
0.0130081	0.0260163	0.0178862	0.943089
0.0195122	0.0276423	0.0536585	0.899187
0.0422764	0.886179	0.0260163	0.0455285
0.546341	0.230894	0.0487805	0.173984
0.666667	0.0113821	0.209756	0.112195
0.492683	0.0097561	0.471545	0.0260163
0.0487805	0.0113821	0.921951	0.0178862
0.943089	0.0276423	0.0178862	0.0113821
0.954472	0.0113821	0.0211382	0.0130081
>Stat3:Stat1:Stat5a.W.Foxp1_9|+|+	GGAAACAAGAAGAACTATTCAAAGAA	16.634	format:homer2
0.180498	0.0311203	0.757261	0.0311203
0.0456432	0.0186722	0.614108	0.321577
0.952282	0.026971	0.0165975	0.00414938
0.977178	0.0103734	0.00622407	0.00622407
0.960581	0.0186722	0.0124481	0.00829876
0.0124481	0.952282	0.0186722	0.0165975
0.952282	0.033195	0.00414938	0.0103734
0.887967	0.0435685	0.0228216	0.0456432
0.20332	0.0912863	0.614108	0.0912863
0.705394	0.118257	0.0705394	0.105809
0.709544	0.103734	0.0995851	0.0871369
0.128631	0.116183	0.649378	0.105809
0.709544	0.0746888	0.105809	0.109959
0.697095	0.0580913	0.103734	0.141079
0.112033	0.645228	0.143154	0.0995851
0.126556	0.0809129	0.122407	0.670124
0.649378	0.10166	0.130705	0.118257
0.0124481	0.00622407	0.0145228	0.966805
0.0124481	0.0186722	0.033195	0.935685
0.0394191	0.875519	0.0228216	0.0622407
0.657676	0.159751	0.0456432	0.136929
0.753112	0.0124481	0.1639	0.0705394
0.612033	0.0124481	0.363071	0.0124481
0.0290456	0.00622407	0.952282	0.0124481
0.960581	0.0103734	0.0186722	0.0103734
0.975104	0.00414938	0.00622407	0.0145228
>Stat3:Stat1:Stat5a.W.Hivep2_-4|-|+	TTCCRGGAAACCCC	8.23677	format:homer2
0.0471958	0.0909611	0.0545247	0.807318
0.0479235	0.0878424	0.108114	0.75612
0.0971464	0.684547	0.0988097	0.119497
0.143563	0.460991	0.107906	0.287541
0.39737	0.0502105	0.345808	0.206612
0.020947	0.00322262	0.970009	0.00582151
0.01393	0.00457404	0.976558	0.00493789
0.920474	0.0295234	0.0200634	0.0299392
0.98633	0.00524975	0.00524975	0.00317064
0.826966	0.0337336	0.0942876	0.0450127
0.0792141	0.494204	0.256406	0.170175
0.214824	0.411716	0.129581	0.24388
0.142679	0.482821	0.280368	0.0941317
0.136494	0.514892	0.233692	0.114923
>Stat3:Stat1:Stat5a.W.Hivep2_-4|+|-	GGGGTTTCCWGGAA	8.14197	format:homer2
0.114333	0.221961	0.528561	0.135145
0.094218	0.275601	0.486938	0.143243
0.244862	0.119471	0.43086	0.204807
0.152647	0.243382	0.532567	0.0714037
0.0385754	0.088558	0.0323929	0.840474
0.00339603	0.00600836	0.00522466	0.985371
0.0339603	0.0208116	0.0373563	0.907872
0.00557297	0.97736	0.00426681	0.0128004
0.010101	0.900731	0.00330895	0.0858586
0.361895	0.119645	0.13349	0.38497
0.093086	0.0173285	0.824451	0.0651341
0.0814176	0.0522466	0.809909	0.0564263
0.787008	0.0945664	0.0770637	0.0413619
0.78039	0.0641762	0.100836	0.0545977
>Stat3:Stat1:Stat5a.W.Hivep2_-3|-|+	TTCYDGGAAAACCCC	9.0415	format:homer2
0.0246599	0.0646259	0.0263605	0.884354
0.0323129	0.0493197	0.0603741	0.857993
0.0552721	0.826531	0.0535714	0.0646259
0.122449	0.472789	0.0544218	0.35034
0.343537	0.0637755	0.367347	0.22534
0.0807823	0.0119048	0.869048	0.0382653
0.0085034	0.00170068	0.987245	0.00255102
0.603741	0.0212585	0.363946	0.0110544
0.97449	0.0119048	0.00595238	0.00765306
0.964286	0.0204082	0.0102041	0.00510204
0.914116	0.0110544	0.0433673	0.0314626
0.0620748	0.629252	0.167517	0.141156
0.180272	0.588435	0.0578231	0.173469
0.113095	0.655612	0.17517	0.0561224
0.0969388	0.706633	0.137755	0.0586735
>Stat3:Stat1:Stat5a.W.Hivep2_-4|-|-	TTCYDGGAATTTCC	8.92065	format:homer2
0.0232794	0.0516194	0.041498	0.883603
0.0232794	0.0566802	0.0506073	0.869433
0.041498	0.841093	0.0425101	0.0748988
0.0799595	0.491903	0.0698381	0.3583
0.267206	0.0313765	0.41498	0.286437
0.00708502	0.00404858	0.97166	0.0172065
0.00101215	0.0222672	0.963563	0.0131579
0.805668	0.0303644	0.134615	0.0293522
0.696356	0.090081	0.197368	0.0161943
0.0293522	0.0566802	0.0212551	0.892713
0.00607287	0.0283401	0.0192308	0.946356
0.121457	0.266194	0.0910931	0.521255
0.0111336	0.931174	0.0192308	0.0384615
0.0283401	0.921053	0.00202429	0.048583
>Stat3:Stat1:Stat5a.W.Hivep2_-5|-|+	TTCTGGGAACCCC	8.08485	format:homer2
0.0230577	0.0608814	0.0299864	0.886075
0.0382781	0.0747388	0.0895048	0.797478
0.0512267	0.811336	0.0669014	0.0705361
0.279986	0.15368	0.106656	0.459677
0.0628124	0.00420264	0.916288	0.016697
0.00431622	0.00306679	0.990345	0.00227169
0.312699	0.0436165	0.56304	0.0806452
0.991708	0.00306679	0.00249886	0.00272603
0.989664	0.0029532	0.00397547	0.00340754
0.0639482	0.572353	0.237165	0.126533
0.178896	0.452294	0.0980236	0.270786
0.115856	0.517265	0.27249	0.0943889
0.0888233	0.564062	0.271354	0.075761
>Stat3:Stat1:Stat5a.W.Hivep2_-3|+|-	GGGGTTTYCCRGGAA	8.99238	format:homer2
0.069873	0.158802	0.68784	0.0834846
0.069873	0.203267	0.603448	0.123412
0.201452	0.0735027	0.539927	0.185118
0.122505	0.18784	0.629764	0.0598911
0.0281307	0.0362976	0.0145191	0.921053
0.00725953	0.0190563	0.0235935	0.950091
0.0108893	0.00453721	0.0108893	0.973684
0.0117967	0.442831	0.0272232	0.518149
0.00362976	0.990018	0.00272232	0.00362976
0.136116	0.509074	0.0127042	0.342105
0.362976	0.0653358	0.381125	0.190563
0.084392	0.00635209	0.859347	0.0499093
0.0607985	0.0217786	0.884755	0.0326679
0.885662	0.0444646	0.0480944	0.0217786
0.906534	0.0272232	0.0444646	0.0217786
>Stat3:Stat1:Stat5a.W.Hmbox1_3|-|+	TTCYDGGAAHTGTAGTTA	10.7092	format:homer2
0.0288462	0.125962	0.025	0.820192
0.0201923	0.116346	0.0682692	0.795192
0.0548077	0.836538	0.0384615	0.0701923
0.0788462	0.474038	0.05	0.397115
0.255769	0.0471154	0.401923	0.295192
0.0625	0.00576923	0.900962	0.0307692
0.0413462	0.0163462	0.916346	0.0259615
0.910577	0.0259615	0.0365385	0.0269231
0.889423	0.0288462	0.0634615	0.0182692
0.258654	0.347115	0.184615	0.209615
0.140385	0.152885	0.117308	0.589423
0.185577	0.15	0.5125	0.151923
0.0711538	0.0653846	0.205769	0.657692
0.922115	0.00673077	0.0336538	0.0375
0.0336538	0.0278846	0.892308	0.0461538
0.0288462	0.0298077	0.0211538	0.920192
0.0230769	0.0509615	0.0413462	0.884615
0.715385	0.134615	0.0269231	0.123077
>Stat3:Stat1:Stat5a.W.Hmbox1_0|+|-	KAACTATTCAARGAA	9.81372	format:homer2
0.0673887	0.0240674	0.448857	0.459687
0.895307	0.0397112	0.0469314	0.0180505
0.935018	0.00962696	0.0397112	0.0156438
0.0336943	0.920578	0.0144404	0.0312876
0.0348977	0.0252708	0.00481348	0.935018
0.877256	0.0397112	0.0505415	0.032491
0.0132371	0.0192539	0.0132371	0.954272
0.0192539	0.0204573	0.022864	0.937425
0.0505415	0.829122	0.0288809	0.0914561
0.525872	0.243081	0.0517449	0.179302
0.665463	0.0276775	0.212996	0.0938628
0.477738	0.00722022	0.490975	0.0240674
0.032491	0.0132371	0.931408	0.022864
0.955475	0.0240674	0.00962696	0.0108303
0.954272	0.0156438	0.0168472	0.0132371
>Stat3:Stat1:Stat5a.W.Irf4:Irf1_-4|-|+	TTCYRGGAAA	6.71726	format:homer2
0.0388141	0.0700747	0.0450379	0.846073
0.0451511	0.0673871	0.0933575	0.794104
0.108662	0.677238	0.0996662	0.114434
0.187168	0.413489	0.108068	0.291275
0.410518	0.0586738	0.352439	0.178369
0.131408	0.011599	0.790483	0.0665101
0.00243295	0.00223492	0.992927	0.00240466
0.992673	0.00217834	0.00263098	0.00251782
0.99256	0.00231979	0.00251782	0.00260269
0.992588	0.00268756	0.00223492	0.00248953
>Stat3:Stat1:Stat5a.W.Irf4:Irf1_-4|+|-	TTTCCDGGAA	6.78683	format:homer2
0.00239977	0.00236448	0.00243506	0.992801
0.00261152	0.00247036	0.00232919	0.992589
0.00247036	0.00264681	0.00257623	0.992307
0.00271739	0.992765	0.00194099	0.00257623
0.125741	0.518175	0.013234	0.34285
0.360284	0.0747106	0.3107	0.254305
0.15535	0.0161279	0.737331	0.0911914
0.11346	0.053889	0.770433	0.0622177
0.804912	0.0819452	0.0683583	0.044784
0.822911	0.0554418	0.0767928	0.0448546
>Stat3:Stat1:Stat5a.W.Irf4:Irf1_-3|+|-	TTTCCYRGGAA	8.35472	format:homer2
0.0029985	0.0029985	0.00149925	0.992504
0	0.00149925	0.00449775	0.994003
0	0.00149925	0.00149925	0.997001
0.0029985	0.992504	0.00449775	0
0.00149925	0.995502	0.0029985	0
0.185907	0.454273	0.00449775	0.355322
0.38081	0.0374813	0.425787	0.155922
0.00149925	0.00149925	0.994003	0.0029985
0.00149925	0.0029985	0.992504	0.0029985
0.995502	0.00149925	0.0029985	0
0.995502	0.00149925	0.00149925	0.00149925
>Stat3:Stat1:Stat5a.W.Irf4:Irf1_0|-|-	TTCYRGGAATTTCC	9.03679	format:homer2
0.0152144	0.0456432	0.0152144	0.923928
0.0276625	0.0511757	0.0705394	0.850622
0.0484094	0.810512	0.0525588	0.0885201
0.136929	0.394191	0.0885201	0.38036
0.304288	0.0248963	0.450899	0.219917
0.0497925	0.0055325	0.900415	0.04426
0.0788382	0.033195	0.853389	0.0345781
0.840941	0.0636238	0.0567082	0.0387275
0.847856	0.0636238	0.0511757	0.0373444
0.00138313	0.00414938	0.00414938	0.990318
0	0.00691563	0.00138313	0.991701
0	0.00414938	0.00276625	0.993084
0.00414938	0.990318	0.00138313	0.00414938
0.232365	0.457815	0.0248963	0.284924
>Stat3:Stat1:Stat5a.W.Irf4:Irf1_-5|-|+	TTCYRGAAA	6.64728	format:homer2
0.00230578	0.00195105	0.00266052	0.993083
0.00230578	0.00159631	0.00336999	0.992728
0.00212841	0.993083	0.00266052	0.00212841
0.203441	0.445548	0.00372473	0.347286
0.334516	0.0228805	0.423909	0.218695
0.00212841	0.00212841	0.993615	0.00212841
0.992551	0.00266052	0.00195105	0.00283789
0.992373	0.00301525	0.00230578	0.00230578
0.993437	0.00177368	0.00230578	0.00248315
>Stat3:Stat1:Stat5a.W.Jun_8|+|-	TGAGCCACCATGTGGTTGCTGGGAA	16.9702	format:homer2
0.0130246	0.00868307	0.0101302	0.968162
0.0173661	0.0108538	0.954414	0.0173661
0.95369	0.00506512	0.0144718	0.0267728
0.0202605	0.0361795	0.931983	0.0115774
0.024602	0.673661	0.0173661	0.28437
0.00868307	0.973951	0.00940666	0.00795948
0.966715	0.0115774	0.00578871	0.015919
0.012301	0.813314	0.0267728	0.147612
0.0745297	0.769175	0.052822	0.103473
0.714906	0.0767004	0.10275	0.105644
0.0709117	0.107815	0.0694645	0.751809
0.11288	0.0571635	0.767728	0.0622287
0.0636758	0.0701881	0.0455861	0.82055
0.123734	0.0557164	0.748915	0.0716353
0.118669	0.0643994	0.752533	0.0643994
0.0824891	0.0926194	0.146165	0.678726
0.00940666	0.0151954	0.0101302	0.965268
0.0499276	0.0318379	0.655572	0.262663
0.0130246	0.940666	0.0115774	0.0347323
0.0354559	0.131693	0.0180897	0.814761
0.166425	0.0108538	0.767728	0.0549928
0.0274964	0.0065123	0.958032	0.00795948
0.0260492	0.0101302	0.949349	0.0144718
0.968162	0.0108538	0.0130246	0.00795948
0.952967	0.00940666	0.0180897	0.0195369
>Stat3:Stat1:Stat5a.W.Jun_1|-|-	TTGGAGGAAGTGTGTCAC	12.8108	format:homer2
0.0114324	0.0134499	0.0107599	0.964358
0.00470746	0.0141224	0.0262273	0.954943
0.163416	0.175521	0.609953	0.0511096
0.0901143	0.125084	0.717552	0.0672495
0.858104	0.00941493	0.0813719	0.0511096
0.0188299	0.00268998	0.969738	0.00874243
0.0134499	0.00403497	0.9731	0.00941493
0.982515	0.00470746	0.00739744	0.00537996
0.980498	0.00537996	0.00739744	0.00672495
0.119032	0.0726295	0.781439	0.0268998
0.00739744	0.00605245	0.00672495	0.979825
0.0114324	0.0100874	0.967048	0.0114324
0.273033	0.0242098	0.0342972	0.66846
0.0174849	0.0457297	0.924008	0.0127774
0.0127774	0.0100874	0.00739744	0.969738
0.00672495	0.977135	0.0100874	0.00605245
0.969065	0.0114324	0.00739744	0.0121049
0.0141224	0.765972	0.0484196	0.171486
>Stat3:Stat1:Stat5a.W.Myc_1|+|-	CATGTGGTTGCTGGGAA	11.7645	format:homer2
0.0093622	0.970158	0.00877706	0.0117028
0.968403	0.0105325	0.0122879	0.00877706
0.0310123	0.29959	0.0356934	0.633704
0.0947923	0.0216501	0.861908	0.0216501
0.00994734	0.00877706	0.012873	0.968403
0.0105325	0.00585138	0.978935	0.0046811
0.0351083	0.0193095	0.909304	0.0362785
0.0836747	0.112932	0.253365	0.550029
0.00409596	0.0163839	0.0105325	0.968988
0.0579286	0.0397894	0.592159	0.310123
0.0134582	0.953189	0.012873	0.0204798
0.0380339	0.152136	0.0157987	0.794032
0.171445	0.016969	0.763604	0.0479813
0.0409596	0.00585138	0.942071	0.0111176
0.0181393	0.0152136	0.954359	0.0122879
0.940901	0.0157987	0.0333528	0.00994734
0.95553	0.00760679	0.0175541	0.0193095
>Stat3:Stat1:Stat5a.W.Myc_2|+|+	CCATGTGGTTGCTGGGAA	12.4967	format:homer2
0.0596133	0.817938	0.0290011	0.0934479
0.00537057	0.982277	0.0037594	0.00859291
0.941461	0.00912997	0.0397422	0.00966702
0.0424275	0.192266	0.0418904	0.723416
0.0359828	0.0145005	0.93609	0.0134264
0.00805585	0.00268528	0.0118153	0.977444
0.00483351	0.00859291	0.982814	0.0037594
0.120301	0.0504834	0.77014	0.0590763
0.0875403	0.107948	0.255102	0.549409
0.00483351	0.0155747	0.00859291	0.970999
0.0606874	0.0435016	0.610634	0.285177
0.0123523	0.950591	0.0145005	0.0225564
0.0445757	0.129431	0.0177229	0.808271
0.169173	0.0123523	0.777121	0.0413534
0.028464	0.00429646	0.95435	0.0128894
0.0145005	0.0128894	0.965091	0.0075188
0.948443	0.0161117	0.0252417	0.0102041
0.95435	0.00859291	0.0182599	0.018797
>Stat3:Stat1:Stat5a.W.Nfic_-5|-|+	TGCCAGGAA	7.0371	format:homer2
0.000998004	0.00249501	0.00299401	0.993513
0.00449102	0.000998004	0.666168	0.328343
0.00199601	0.993014	0.00349301	0.00149701
0.00349301	0.992016	0.00149701	0.00299401
0.993513	0.00199601	0.00199601	0.00249501
0.329341	0.00299401	0.665669	0.00199601
0.00249501	0.00149701	0.992016	0.00399202
0.992515	0.00199601	0.00249501	0.00299401
0.990519	0.00199601	0.00499002	0.00249501
>Stat3:Stat1:Stat5a.W.Nfic_-5|+|-	TTBGKGGAA	6.03002	format:homer2
0.00191283	0.00300588	0.00191283	0.993168
0.00218609	0.00245935	0.00259598	0.992759
0.032928	0.34103	0.383659	0.242383
0.00191283	0.183632	0.564968	0.249488
0.260008	0.00218609	0.434759	0.303047
0.00204946	0.00204946	0.993442	0.00245935
0.00150294	0.0706381	0.926083	0.0017762
0.81186	0.183632	0.00191283	0.00259598
0.993442	0.00204946	0.00245935	0.00204946
>Stat3:Stat1:Stat5a.W.Nfic_-5|+|+	TGCCAGGAA	7.03019	format:homer2
0.00368809	0.00421496	0.00105374	0.991043
0.00210748	0.00368809	0.66333	0.330875
0.00263435	0.993678	0.00105374	0.00263435
0.00263435	0.99157	0.00210748	0.00368809
0.992624	0.00210748	0.00210748	0.00316122
0.334563	0.00052687	0.662276	0.00263435
0.00368809	0.00105374	0.99157	0.00368809
0.992097	0.00210748	0.00421496	0.00158061
0.992624	0.00158061	0.00263435	0.00316122
>Stat3:Stat1:Stat5a.W.Nfic_4|-|+	TTCYDGGAAVNNDGCCAA	9.79877	format:homer2
0.0318275	0.0600616	0.038501	0.86961
0.0323409	0.0580082	0.0744353	0.835216
0.0708419	0.775154	0.0862423	0.0677618
0.100103	0.438398	0.11037	0.351129
0.351129	0.0451745	0.37115	0.232546
0.0513347	0.00975359	0.908111	0.0308008
0.0508214	0.0287474	0.900411	0.0200205
0.86345	0.0718686	0.0415811	0.0231006
0.887064	0.0390144	0.0497947	0.0241273
0.244867	0.235626	0.356776	0.162731
0.238706	0.234086	0.24076	0.286448
0.25616	0.247947	0.278747	0.217146
0.356263	0.13963	0.216632	0.287474
0.100616	0.128337	0.665811	0.105236
0.00205339	0.991786	0.00462012	0.00154004
0.00154004	0.994867	0.00256674	0.00102669
0.9923	0.00308008	0.00205339	0.00256674
0.476899	0.196099	0.224333	0.102669
>Stat3:Stat1:Stat5a.W.Nr3c1_-4|-|-	TTCYRRGAACA	7.16802	format:homer2
0.0211838	0.0406081	0.0255472	0.912661
0.0258287	0.0429305	0.0585544	0.872686
0.0803012	0.794567	0.0453234	0.0798086
0.211556	0.428883	0.0701668	0.289394
0.381096	0.10423	0.363643	0.151031
0.460694	0.00781195	0.485748	0.0457457
0.0019002	0.00211134	0.994088	0.0019002
0.955169	0.00211134	0.0408896	0.00182983
0.993596	0.0019002	0.00260398	0.0019002
0.0895207	0.786403	0.0826237	0.0414526
0.828067	0.070026	0.0143571	0.0875501
>Stat3:Stat1:Stat5a.W.Nr3c1_-4|+|+	TGTTCTGGGAA	7.49894	format:homer2
0.134804	0.0219166	0.112499	0.73078
0.0602585	0.13427	0.685246	0.120225
0.0077267	0.0161823	0.0102051	0.965886
0.00860142	0.0277967	0.0182719	0.94533
0.00913597	0.968073	0.0103995	0.0123919
0.0467004	0.171445	0.00558849	0.776266
0.346389	0.0311012	0.516911	0.105598
0.12042	0.0103995	0.794538	0.0746428
0.0987948	0.0460686	0.815142	0.0399942
0.795413	0.07751	0.0826611	0.0444164
0.828701	0.0541841	0.072942	0.0441734
>Stat3:Stat1:Stat5a.W.Otx2(Homeobox)-EpiLC-Otx2-ChIP-Seq(GSE56098)-Homer_-4|-|+	TTCYDGGAAATCCCY	9.39846	format:homer2
0.0384615	0.0730769	0.0384615	0.85
0.0365385	0.0730769	0.0807692	0.809615
0.0826923	0.771154	0.0692308	0.0769231
0.132692	0.446154	0.0788462	0.342308
0.340385	0.0384615	0.373077	0.248077
0.0173077	0.00384615	0.955769	0.0230769
0.0365385	0.0326923	0.886538	0.0442308
0.815385	0.0115385	0.0326923	0.140385
0.986538	0.00576923	0.00192308	0.00576923
0.984615	0.00576923	0.00576923	0.00384615
0.0230769	0.0192308	0.025	0.932692
0.00192308	0.963462	0.0115385	0.0230769
0.0173077	0.965385	0	0.0173077
0.025	0.630769	0.0153846	0.328846
0.153846	0.376923	0.180769	0.288462
>Stat3:Stat1:Stat5a.W.Pax7(Paired,Homeobox),longest-Myoblast-Pax7-ChIP-Seq(GSE25064)-Homer_-3|-|-	TTCTGGGAATTG	8.00535	format:homer2
0.017301	0.0312992	0.0231205	0.928279
0.0408934	0.0487575	0.256842	0.653507
0.0489148	0.826675	0.058509	0.0659012
0.149261	0.316766	0.0644857	0.469487
0.282007	0.0341302	0.5	0.183863
0.099245	0.00943693	0.843032	0.0482856
0.0791129	0.0335011	0.806543	0.080843
0.992608	0.00220195	0.00283108	0.00235923
0.992293	0.00235923	0.00283108	0.00251651
0.00141554	0.00251651	0.00220195	0.993866
0.0110098	0.0108525	0.0155709	0.962567
0.22916	0.0424662	0.449198	0.279176
>Stat3:Stat1:Stat5a.W.Pax7(Paired,Homeobox),longest-Myoblast-Pax7-ChIP-Seq(GSE25064)-Homer_-3|-|+	TTCYGGGAATTG	7.93929	format:homer2
0.0164057	0.0302759	0.0219239	0.931394
0.0390753	0.0462342	0.243699	0.670992
0.0463833	0.835198	0.0559284	0.0624907
0.145414	0.33557	0.0612975	0.457718
0.278151	0.0334079	0.49038	0.198061
0.0941089	0.00909769	0.850858	0.0459359
0.0750186	0.0319165	0.764802	0.128262
0.992394	0.00253542	0.00268456	0.00238628
0.992394	0.00223714	0.00283371	0.00253542
0.00134228	0.00253542	0.00238628	0.993736
0.0258016	0.0219239	0.0395227	0.912752
0.217301	0.0405667	0.447726	0.294407
>Stat3:Stat1:Stat5a.W.Pax7(Paired,Homeobox),longest-Myoblast-Pax7-ChIP-Seq(GSE25064)-Homer_-3|+|-	HAATTMCAGGAA	7.68235	format:homer2
0.352839	0.282905	0.0888043	0.275452
0.764986	0.105772	0.0605772	0.0686648
0.995401	0.00174437	0.00206153	0.000792896
0.00206153	0.00222011	0.00158579	0.994133
0.00253727	0.00174437	0.00190295	0.993815
0.345227	0.454805	0.0658103	0.134158
0.189661	0.397716	0.177926	0.234697
0.515699	0.0569299	0.29797	0.129401
0.125278	0.00729464	0.826197	0.0412306
0.0575642	0.0296543	0.892008	0.0207739
0.915953	0.041072	0.0280685	0.0149064
0.934507	0.024104	0.0239454	0.0174437
>Stat3:Stat1:Stat5a.W.Pax7(Paired,Homeobox),longest-Myoblast-Pax7-ChIP-Seq(GSE25064)-Homer_-3|+|+	HAATTCCAGGAA	7.76212	format:homer2
0.312843	0.26802	0.101903	0.317234
0.881998	0.0512258	0.0294548	0.0373216
0.995792	0.00164654	0.00164654	0.000914746
0.00219539	0.00201244	0.00164654	0.994146
0.00237834	0.00182949	0.00164654	0.994146
0.245701	0.524515	0.075558	0.154226
0.186974	0.403037	0.159532	0.250457
0.500732	0.0609221	0.303147	0.135199
0.132821	0.00768386	0.813575	0.0459202
0.0662276	0.0332967	0.876875	0.0236004
0.904135	0.046835	0.032382	0.0166484
0.925723	0.0274424	0.0270765	0.0197585
>Stat3:Stat1:Stat5a.W.Ppard:Nr2c2_1|-|+	TKCTGGGAATTGAACTC	11.3271	format:homer2
0.00663822	0.0327169	0.0146989	0.945946
0.0616406	0.0403035	0.502608	0.395448
0.0246562	0.902323	0.0279753	0.045045
0.0531057	0.204362	0.038881	0.703651
0.213371	0.0218113	0.680891	0.083926
0.0331911	0.00284495	0.954007	0.00995733
0.0213371	0.00995733	0.955429	0.0132764
0.944049	0.0189663	0.0284495	0.00853485
0.94642	0.0137506	0.0213371	0.0184922
0.117117	0.210526	0.128497	0.54386
0.0128023	0.0128023	0.00853485	0.965861
0.0123281	0.018018	0.959222	0.0104315
0.909436	0.0426743	0.0275012	0.0203888
0.63395	0.290659	0.0554765	0.0199147
0.0308203	0.922238	0.0146989	0.0322428
0.0156472	0.0165955	0.0056899	0.962067
0.0132764	0.726885	0.0265529	0.233286
>Stat3:Stat1:Stat5a.W.Ppard:Nr2c2_1|+|+	TGGCCTTGTTGGAGGAA	11.78	format:homer2
0.0115607	0.0134875	0.0105973	0.964355
0.011079	0.011079	0.963391	0.0144509
0.28131	0.0563584	0.629576	0.0327553
0.0115607	0.952794	0.0183044	0.017341
0.0207129	0.934008	0.00529865	0.0399807
0.0101156	0.0245665	0.00433526	0.960983
0.0149326	0.147399	0.0274566	0.810212
0.119942	0.112235	0.676301	0.0915222
0.00818882	0.0187861	0.0130058	0.960019
0.0105973	0.0168593	0.0125241	0.960019
0.143064	0.228805	0.575626	0.0525048
0.0968208	0.152216	0.666185	0.0847784
0.821291	0.0178227	0.0953757	0.0655106
0.0163776	0.00481696	0.961464	0.017341
0.0187861	0.00770713	0.962909	0.0105973
0.967726	0.0149326	0.0115607	0.00578035
0.958092	0.0163776	0.0163776	0.00915222
>Stat3:Stat1:Stat5a.W.PRDM14(Zf)-H1-PRDM14-ChIP-Seq(GSE22767)-Homer_6|-|-	WTCTAGGAAGAAGGAAGTTTGAGACCT	18.159	format:homer2
0.554217	0.0120482	0	0.433735
0.0120482	0	0.0120482	0.975904
0.0361446	0.915663	0.0361446	0.0120482
0.108434	0.0963855	0.0240964	0.771084
0.807229	0	0.108434	0.0843373
0.0120482	0	0.987952	0
0.060241	0.0120482	0.915663	0.0120482
0.975904	0.0240964	0	0
0.963855	0	0.0240964	0.0120482
0.0963855	0.0361446	0.746988	0.120482
0.771084	0.0481928	0.13253	0.0481928
0.746988	0.060241	0.144578	0.0481928
0.0963855	0.0481928	0.759036	0.0963855
0.0963855	0.060241	0.73494	0.108434
0.771084	0.060241	0.060241	0.108434
0.891566	0.0240964	0.060241	0.0240964
0.0481928	0.0722892	0.843373	0.0361446
0.0361446	0.0240964	0.0361446	0.903614
0.0481928	0.0120482	0.0240964	0.915663
0.373494	0.0120482	0	0.614458
0.0481928	0.0361446	0.915663	0
0.626506	0.0240964	0.0481928	0.301205
0.0240964	0.0120482	0.963855	0
0.855422	0.0722892	0.0481928	0.0240964
0.0120482	0.939759	0.0240964	0.0240964
0.0120482	0.963855	0	0.0240964
0.0722892	0.0481928	0.0120482	0.86747
>Stat3:Stat1:Stat5a.W.Rela:Relb_-4|-|-	TTCCRGGAAAKYCCC	8.70959	format:homer2
0.0469484	0.0965795	0.0538229	0.802649
0.0544936	0.100939	0.108317	0.736251
0.0875252	0.687793	0.0950704	0.129611
0.149899	0.45104	0.100604	0.298457
0.349765	0.0395708	0.380449	0.230215
0.0103957	0.0018444	0.979376	0.00838364
0.0117371	0.00519785	0.977029	0.00603622
0.95389	0.00804829	0.0308518	0.00720993
0.973005	0.0130785	0.009222	0.00469484
0.72552	0.0633803	0.0955734	0.115526
0.141348	0.183769	0.307679	0.367203
0.134138	0.388162	0.158954	0.318746
0.0913816	0.809021	0.0457746	0.0538229
0.0620389	0.860999	0.0157612	0.0612005
0.0990946	0.794601	0.0223005	0.084004
>Stat3:Stat1:Stat5a.W.Rela:Relb_-4|-|+	TTCYRGGGAVTTTCC	9.55921	format:homer2
0.00822368	0.0230263	0.0148026	0.953947
0.0115132	0.0148026	0.0180921	0.955592
0.0263158	0.860197	0.0328947	0.0805921
0.0476974	0.514803	0.0230263	0.414474
0.396382	0.0345395	0.327303	0.241776
0.00164474	0.00164474	0.993421	0.00328947
0	0.00493421	0.993421	0.00164474
0.296053	0.0230263	0.628289	0.0526316
0.939145	0.0115132	0.0345395	0.0148026
0.259868	0.386513	0.245066	0.108553
0.0921053	0.0378289	0.0493421	0.820724
0.00822368	0.0542763	0.0345395	0.902961
0.0213816	0.128289	0.0148026	0.835526
0.0164474	0.837171	0.0131579	0.133224
0.0279605	0.930921	0.00164474	0.0394737
>Stat3:Stat1:Stat5a.W.Rela:Relb_-4|+|+	GGGRMTTTCCWGGAA	9.10608	format:homer2
0.0685993	0.021814	0.833525	0.076062
0.0634328	0.0166475	0.859931	0.0599885
0.0553961	0.043628	0.815155	0.0858209
0.33008	0.157003	0.38318	0.129736
0.370551	0.311998	0.187141	0.13031
0.12744	0.0863949	0.0576923	0.728473
0.00631458	0.010907	0.0097589	0.97302
0.00631458	0.0344432	0.0117681	0.947474
0.00774971	0.977899	0.00487945	0.00947187
0.0163605	0.92279	0.00287026	0.0579793
0.406716	0.128301	0.105626	0.359357
0.1062	0.0114811	0.811998	0.0703215
0.0990241	0.0530999	0.799369	0.0485075
0.76349	0.0967279	0.0932836	0.0464983
0.789036	0.0619977	0.097302	0.0516648
>Stat3:Stat1:Stat5a.W.Rela:Relb_-5|-|-	TTCTGGGAADYCCC	8.70727	format:homer2
0.0268166	0.074827	0.0354671	0.862889
0.0454152	0.0903979	0.0808824	0.783304
0.0497405	0.804931	0.0739619	0.0713668
0.266436	0.122405	0.107699	0.50346
0.0376298	0.00605536	0.930796	0.025519
0.00346021	0.00346021	0.989619	0.00346021
0.3391	0.0112457	0.634083	0.0155709
0.985294	0.00302768	0.00735294	0.00432526
0.967993	0.0103806	0.00778547	0.0138408
0.212803	0.159602	0.286332	0.341263
0.110727	0.41609	0.138841	0.334343
0.0722318	0.853374	0.0237889	0.0506055
0.0402249	0.919983	0.00692042	0.032872
0.0510381	0.891003	0.0147059	0.0432526
>Stat3:Stat1:Stat5a.W.Rela:Relb_-5|-|+	TTCTGGGAATTTCC	8.9716	format:homer2
0.0410751	0.0760649	0.0319473	0.850913
0.0583164	0.0983773	0.0933063	0.75
0.0796146	0.713489	0.0887424	0.118154
0.200304	0.122211	0.144523	0.532961
0.0385396	0.0040568	0.923428	0.0339757
0.0025355	0.0035497	0.98783	0.00608519
0.00862069	0.0040568	0.979209	0.00811359
0.865112	0.0278905	0.0841785	0.0228195
0.915314	0.0415822	0.0212982	0.0218053
0.299696	0.096856	0.126268	0.477181
0.0147059	0.124746	0.0887424	0.771805
0.0334686	0.308824	0.0425963	0.615112
0.020284	0.925456	0.0212982	0.0329615
0.0334686	0.906694	0.0040568	0.0557809
>Stat3:Stat1:Stat5a.W.Runx1_1|-|-	TTCYRGGAAVTGTGGT	9.86021	format:homer2
0.0287001	0.0635903	0.0270118	0.880698
0.0275746	0.0483962	0.0714688	0.85256
0.0748452	0.709623	0.123241	0.0922904
0.0951041	0.334271	0.150816	0.419809
0.366911	0.0416432	0.454699	0.136747
0.0540236	0.00450197	0.909961	0.0315138
0.0382667	0.0140687	0.924029	0.0236353
0.908835	0.0281373	0.035453	0.0275746
0.877321	0.0292628	0.0703433	0.0230726
0.275183	0.2296	0.349465	0.145751
0.0303883	0.0140687	0.0287001	0.926843
0.0157569	0.0467079	0.908835	0.0287001
0.0512099	0.0135059	0.0607766	0.874508
0.245357	0.00619021	0.718627	0.0298255
0.0433315	0.0602138	0.787845	0.10861
0.039955	0.073157	0.0652786	0.821609
>Stat3:Stat1:Stat5a.W.Rxra_1|-|-	TKCTGGGAATTGAACTC	11.2359	format:homer2
0.00659051	0.0294376	0.0118629	0.952109
0.0689807	0.0426186	0.514938	0.373462
0.0241652	0.899824	0.0276801	0.0483304
0.0540422	0.205624	0.0377856	0.702548
0.224517	0.0232865	0.673111	0.0790861
0.0351494	0.00483304	0.947715	0.0123023
0.0219684	0.00834798	0.953866	0.0158172
0.941125	0.0162566	0.0333919	0.00922671
0.953427	0.0109842	0.0171353	0.0184534
0.108524	0.23638	0.120826	0.534271
0.0180141	0.00483304	0.0127417	0.964411
0.0127417	0.0188928	0.956942	0.0114236
0.943761	0.0123023	0.0219684	0.0219684
0.657293	0.276801	0.047891	0.0180141
0.0228471	0.935852	0.0140598	0.0272408
0.0355888	0.272408	0.0123023	0.679701
0.0294376	0.833919	0.0320738	0.104569
>Stat3:Stat1:Stat5a.W.Smad4_-5|-|-	TTCCVAGAA	6.31026	format:homer2
0.00312057	0.00255319	0.00312057	0.991206
0.0022695	0.00170213	0.00425532	0.991773
0.00312057	0.990638	0.00340426	0.00283688
0.339574	0.655319	0.00198582	0.00312057
0.278865	0.378723	0.339007	0.00340426
0.716028	0.00255319	0.279149	0.0022695
0.278014	0.00312057	0.716596	0.0022695
0.990922	0.0048227	0.0022695	0.00198582
0.992624	0.00368794	0.00283688	0.000851064
>Stat3:Stat1:Stat5a.W.Smad4_-5|-|+	TTCTGGGAA	6.69088	format:homer2
0.0424009	0.0865226	0.0722742	0.798802
0.00268447	0.00220264	0.0031663	0.991947
0.00234031	0.92394	0.00302863	0.0706911
0.0029598	0.0704846	0.00289097	0.923665
0.0260187	0.00289097	0.90095	0.0701404
0.100083	0.00922357	0.825854	0.0648403
0.0749587	0.0383398	0.85614	0.0305617
0.811674	0.0651845	0.0800523	0.0430892
0.838656	0.0504543	0.0697274	0.0411619
>Stat3:Stat1:Stat5a.W.Smad4_-5|+|-	TTCCVAGAA	6.34028	format:homer2
0.00256191	0.00284657	0.00113863	0.993453
0.00227726	0.00113863	0.00142328	0.995161
0.00113863	0.994307	0.00227726	0.00227726
0.325648	0.670083	0.0019926	0.00227726
0.281526	0.390549	0.325932	0.0019926
0.71335	0.00256191	0.281526	0.00256191
0.28181	0.00142328	0.714204	0.00256191
0.994022	0.00170794	0.00313123	0.00113863
0.994022	0.00256191	0.0019926	0.00142328
>Stat3:Stat1:Stat5a.W.Smad4_-5|+|+	TTCTGGGAA	6.6931	format:homer2
0.0399285	0.0881039	0.0762834	0.795684
0.00206171	0.0028864	0.00309257	0.991959
0.00268023	0.925297	0.00295512	0.0690674
0.00213044	0.069411	0.00309257	0.925366
0.0277644	0.00247406	0.900419	0.0693423
0.0999931	0.00776579	0.826885	0.0653563
0.0739468	0.036836	0.859116	0.030101
0.812384	0.0633633	0.0778641	0.0463886
0.837125	0.051268	0.0683802	0.0432273
>Stat3:Stat1:Stat5a.W.Sox6(HMG)-Myotubes-Sox6-ChIP-Seq(GSE32627)-Homer_-3|-|+	TTCYGGGAATTGTDNT	9.53653	format:homer2
0.0165289	0.0231405	0.0132231	0.947107
0.0280992	0.0396694	0.0743802	0.857851
0.0347107	0.864463	0.061157	0.0396694
0.112397	0.403306	0.0512397	0.433058
0.252893	0.0280992	0.454545	0.264463
0.0842975	0.00661157	0.85124	0.0578512
0.0561983	0.0677686	0.831405	0.0446281
0.818182	0.11405	0.0280992	0.0396694
0.905785	0.0132231	0.0347107	0.046281
0.00826446	0.0165289	0.00991736	0.965289
0.00991736	0.00495868	0.0247934	0.960331
0.00826446	0.0214876	0.958678	0.0115702
0.0115702	0.00495868	0.00330579	0.980165
0.267769	0.143802	0.239669	0.34876
0.175207	0.234711	0.287603	0.302479
0.160331	0.261157	0.13719	0.441322
>Stat3:Stat1:Stat5a.W.Sox6(HMG)-Myotubes-Sox6-ChIP-Seq(GSE32627)-Homer_-3|+|-	RNAACAATTCCAGGAA	9.55782	format:homer2
0.369048	0.156463	0.292517	0.181973
0.319728	0.202381	0.260204	0.217687
0.431973	0.234694	0.158163	0.17517
0.972789	0.00680272	0.0102041	0.0102041
0.0119048	0.935374	0.0391156	0.0136054
0.955782	0.0272109	0.00680272	0.0102041
0.954082	0.0102041	0.0221088	0.0136054
0.0408163	0.0306122	0.0102041	0.918367
0.042517	0.0340136	0.129252	0.794218
0.0884354	0.680272	0.139456	0.0918367
0.183673	0.442177	0.103741	0.270408
0.511905	0.0867347	0.290816	0.110544
0.132653	0.00340136	0.829932	0.0340136
0.0323129	0.0221088	0.930272	0.0153061
0.940476	0.0289116	0.0170068	0.0136054
0.960884	0.0085034	0.0204082	0.0102041
>Stat3:Stat1:Stat5a.W.Tbp_-4|+|-	TTTCTRGGAA	7.03089	format:homer2
0.00193501	0.0332955	0.00193501	0.962834
0.00206846	0.00213518	0.00226863	0.993528
0.00213518	0.00286915	0.00253553	0.99246
0.28458	0.644892	0.0403683	0.0301595
0.066591	0.0816041	0.0688597	0.782945
0.447254	0.010409	0.485888	0.0564489
0.109028	0.00693935	0.823447	0.0605858
0.0787349	0.0358311	0.851204	0.0342297
0.855475	0.0556482	0.0534463	0.0354307
0.878962	0.0403683	0.0510442	0.0296257
>Stat3:Stat1:Stat5a.W.VDR(NR),DR3-GM10855-VDR+vitD-ChIP-Seq(GSE22484)-Homer_1|-|-	TKCTGGGAATTGAACTCA	11.521	format:homer2
0.00633855	0.0328113	0.0164057	0.944444
0.0697241	0.0432513	0.479866	0.407159
0.0242356	0.897465	0.0302013	0.0480984
0.0626398	0.207681	0.0384042	0.691275
0.233035	0.0193885	0.660701	0.0868755
0.0354213	0.00484713	0.946682	0.01305
0.0253542	0.00969426	0.951529	0.0134228
0.941834	0.0178971	0.0302013	0.0100671
0.945563	0.0134228	0.0227442	0.0182699
0.113721	0.253169	0.133482	0.499627
0.0093214	0.00298285	0.00521999	0.982476
0.0175242	0.0279642	0.944444	0.0100671
0.925429	0.0227442	0.0294556	0.0223714
0.660701	0.258389	0.0574198	0.0234899
0.0212528	0.941834	0.01044	0.0264728
0.0260999	0.200597	0.00782998	0.765474
0.0365399	0.663684	0.062267	0.237509
0.558166	0.103281	0.139075	0.199478
>Stat3:Stat1:Stat5a.W.VDR(NR),DR3-GM10855-VDR+vitD-ChIP-Seq(GSE22484)-Homer_0|+|-	TGGCCTTGTTGGAGGAA	11.4623	format:homer2
0.00857014	0.00405954	0.00541272	0.981958
0.0144339	0.0230041	0.948128	0.0144339
0.31935	0.0428507	0.600812	0.0369869
0.037889	0.909788	0.0284168	0.0239062
0.0144339	0.952188	0.00360848	0.02977
0.0184935	0.0915652	0.00541272	0.884529
0.0293189	0.161931	0.0478124	0.760938
0.114569	0.12359	0.616599	0.145241
0.00857014	0.0202977	0.0157871	0.955345
0.0112765	0.0202977	0.014885	0.953541
0.134867	0.274244	0.535408	0.0554804
0.101037	0.18313	0.620659	0.0951737
0.792061	0.0216509	0.110961	0.075327
0.0284168	0.00586378	0.946324	0.0193956
0.0198466	0.0103744	0.958502	0.0112765
0.959856	0.0198466	0.014885	0.00541272
0.951286	0.0189445	0.0180424	0.0117276
>Stat3:Stat1:Stat5a.W.Ybx1_-2|-|+	TTCYDGGAATTSCC	8.61726	format:homer2
0.0305445	0.0478088	0.0571049	0.864542
0.0225764	0.0531208	0.0478088	0.876494
0.0424967	0.847278	0.0517928	0.0584329
0.0969456	0.49004	0.0703851	0.342629
0.286853	0.0504648	0.38911	0.273572
0.0571049	0.0132802	0.891102	0.0385126
0.0770252	0.0199203	0.889774	0.0132802
0.691899	0.0504648	0.243028	0.0146082
0.994688	0.00132802	0.00132802	0.00265604
0.00531208	0.0398406	0.0252324	0.929615
0.00398406	0.00398406	0.0199203	0.972112
0.0132802	0.414343	0.36919	0.203187
0.0132802	0.567065	0.378486	0.0411687
0.0212483	0.953519	0.00531208	0.0199203
>Stat3:Stat1:Stat5a.W.Ybx1_-4|-|-	TTCCDGGAAATC	8.13416	format:homer2
0.0218089	0.0388069	0.0291854	0.910199
0.0221296	0.0465042	0.0509942	0.880372
0.0596536	0.822643	0.0500321	0.0676716
0.080821	0.54009	0.0596536	0.319436
0.401219	0.0359205	0.305645	0.257216
0.00160359	0.00256575	0.992623	0.00320718
0.0298268	0.0654266	0.880693	0.0240539
0.561899	0.250802	0.174792	0.012508
0.991661	0.00256575	0.00224503	0.0035279
0.948364	0.00416934	0.045542	0.00192431
0.030789	0.0426555	0.099102	0.827453
0.0157152	0.81238	0.100064	0.0718409
>Stat3:Stat1:Stat5a.W.Ybx1_-5|-|-	TTCTGGGAATC	7.45696	format:homer2
0.031859	0.0696805	0.0365756	0.861885
0.0595355	0.0983359	0.228976	0.613153
0.0682567	0.746819	0.0926404	0.0922844
0.22061	0.132687	0.123432	0.523271
0.112575	0.00382664	0.875412	0.00818724
0.0233158	0.021002	0.941354	0.0143277
0.0223369	0.0519712	0.921153	0.00453858
0.993059	0.00186883	0.00249177	0.00258076
0.993237	0.00177983	0.00275874	0.00222479
0.00943312	0.011213	0.265729	0.713625
0.0064074	0.589926	0.143188	0.260479
>Stat3:Stat1:Stat5a.W.Ybx1_-5|+|+	GATTCCCGGAA	7.73513	format:homer2
0.137145	0.118834	0.740658	0.00336323
0.743274	0.239163	0.0134529	0.00411061
0.00186846	0.00261584	0.00112108	0.994395
0.00149477	0.000747384	0.00149477	0.996263
0.00261584	0.880045	0.109118	0.00822123
0.004858	0.911435	0.077728	0.00597907
0.0575486	0.634155	0.0351271	0.273169
0.258221	0.0261584	0.589312	0.126308
0.0328849	0.0254111	0.916667	0.0250374
0.850523	0.0657698	0.0564275	0.0272795
0.843423	0.0418535	0.0762332	0.0384903
>Stat3:Stat1:Stat5a.W.Zbtb33-halfSite_-5|-|+	TTCCCGGAA	6.62983	format:homer2
0.0455948	0.105245	0.0623929	0.786767
0.00239973	0.0750771	0.00137127	0.921152
0.00102845	0.928008	0.00274254	0.0682208
0.0459376	0.892698	0.0095989	0.0517655
0.00411382	0.811793	0.138156	0.0459376
0.0366815	0.0459376	0.915324	0.00205691
0.0431951	0.0291395	0.896126	0.0315393
0.831334	0.0627357	0.0757628	0.030168
0.816592	0.0503942	0.0925609	0.0404525
>Stat3:Stat1:Stat5a.W.Zbtb33-halfSite_-5|+|-	TTCCGGGAA	6.63287	format:homer2
0.0393909	0.0893744	0.0486594	0.822575
0.0291294	0.0734856	0.060576	0.836809
0.0681893	0.833168	0.0281364	0.0705065
0.0019861	0.950679	0.0443562	0.00297915
0.0446872	0.10096	0.850381	0.00397219
0.0979808	0.0109235	0.829527	0.061569
0.0334326	0.00264813	0.962926	0.000993049
0.923535	0.00165508	0.0724926	0.00231711
0.793777	0.060576	0.101622	0.0440252
>Stat3:Stat1:Stat5a.W.Zbtb33-halfSite_-5|-|-	TTCCGGGAA	6.62042	format:homer2
0.0364495	0.0904489	0.0354371	0.837665
0.0334121	0.0725616	0.0708741	0.823152
0.0583868	0.845089	0.0303746	0.0661492
0.00202497	0.952076	0.042862	0.00303746
0.0404995	0.115424	0.840027	0.00404995
0.0975363	0.0131623	0.829902	0.0593993
0.0431995	0.00101249	0.953426	0.00236247
0.920688	0.00202497	0.0752616	0.00202497
0.786703	0.0681741	0.100574	0.0445494
>Stat3:Stat1:Stat5a.W.Zbtb33-halfSite_-5|+|+	TTCCCGGAA	6.62011	format:homer2
0.0462509	0.104415	0.0707779	0.778556
0.00210231	0.0781359	0.00210231	0.917659
0.0024527	0.921163	0.00105116	0.0753329
0.0441486	0.892081	0.0105116	0.0532586
0.00420463	0.803434	0.150315	0.0420463
0.033637	0.0444989	0.919762	0.00210231
0.0343378	0.0315347	0.907849	0.0262789
0.816398	0.0735809	0.0753329	0.0346882
0.831465	0.0367905	0.0939033	0.0378416
>Stat3:Stat1:Stat5a.W.Zbtb7a_0|-|-	TTCCRGGAAGMCCCC	9.13824	format:homer2
0.0299674	0.0964169	0.0397394	0.833876
0.037785	0.0723127	0.0684039	0.821498
0.0488599	0.794137	0.07557	0.0814332
0.127036	0.499023	0.067101	0.30684
0.358958	0.0925081	0.37329	0.175244
0.0664495	0.0130293	0.885342	0.0351792
0.0762215	0.0364821	0.865798	0.0214984
0.876221	0.0560261	0.0469055	0.0208469
0.923127	0.0136808	0.0371336	0.0260586
0.0775244	0.0319218	0.879479	0.0110749
0.42671	0.287948	0.0892508	0.196091
0.0319218	0.89772	0.0488599	0.0214984
0.0358306	0.910749	0.0169381	0.0364821
0.0762215	0.874267	0.0149837	0.0345277
0.137459	0.561564	0.0540717	0.246906
>Stat3:Stat1:Stat5a.W.Zbtb7a_1|-|-	TTCCRGGAAAGACCCC	9.63346	format:homer2
0.0331492	0.0757695	0.0315706	0.859511
0.035517	0.0812944	0.0797159	0.803473
0.0536701	0.841358	0.0457774	0.0591949
0.119179	0.497238	0.0576164	0.325967
0.315706	0.0607735	0.404104	0.219416
0.0591949	0.00947119	0.895817	0.035517
0.0513023	0.0276243	0.897395	0.023678
0.883978	0.0426204	0.0536701	0.0197316
0.891081	0.0544594	0.0410418	0.0134175
0.463299	0.0686661	0.257301	0.210734
0.0339384	0.0307814	0.913181	0.0220994
0.434096	0.254144	0.0812944	0.230466
0.0299921	0.905288	0.0426204	0.0220994
0.0260458	0.928177	0.00947119	0.0363062
0.0765588	0.886346	0.00868193	0.0284136
0.115233	0.53749	0.0449882	0.302289
>Stat3:Stat1:Stat5a.W.Zbtb7b_0|-|-	TTCCDGGAACCCCC	8.71423	format:homer2
0.0261209	0.0717349	0.0362573	0.865887
0.0315789	0.0760234	0.0658869	0.826511
0.0421053	0.833918	0.0553606	0.068616
0.11306	0.562183	0.0612086	0.263548
0.282261	0.11462	0.361404	0.241715
0.0978558	0.00935673	0.85614	0.0366472
0.0725146	0.0218324	0.878752	0.0269006
0.881871	0.0487329	0.0452242	0.0241715
0.892788	0.0230019	0.0463938	0.0378168
0.215595	0.520858	0.146589	0.116959
0.00194932	0.991033	0.00350877	0.00350877
0.00389864	0.990253	0.00155945	0.0042885
0.163353	0.724756	0.0280702	0.0838207
0.0974659	0.706433	0.0362573	0.159844
>Stat3:Stat1:Stat5a.W.Zbtb7b_1|-|-	TTCCRGGAANCCCCC	8.99605	format:homer2
0.0338505	0.090268	0.0465444	0.829337
0.0349083	0.0825106	0.0715797	0.811001
0.0472496	0.82158	0.0574753	0.0736953
0.114245	0.497179	0.0652327	0.323343
0.294781	0.0825106	0.404795	0.217913
0.0585331	0.00987306	0.896333	0.0352609
0.0715797	0.02433	0.884344	0.0197461
0.893865	0.0426657	0.045134	0.0183357
0.907616	0.0275035	0.0352609	0.0296192
0.309944	0.184767	0.284203	0.221086
0.134344	0.576164	0.100846	0.188646
0.00317348	0.991537	0.00246827	0.00282087
0.00282087	0.992243	0.00282087	0.00211566
0.0828632	0.813117	0.0345557	0.069464
0.154443	0.616008	0.045134	0.184415
>Stat3:Stat1:Stat5a.W.Zbtb7b_1|+|+	GGGGGNTTCCRGGAA	8.96241	format:homer2
0.179084	0.0437457	0.643882	0.133288
0.0885167	0.0382775	0.774436	0.0987697
0.00273411	0.00273411	0.992823	0.00170882
0.00239234	0.00170882	0.993165	0.00273411
0.162679	0.0943267	0.607997	0.134997
0.236842	0.277854	0.20745	0.277854
0.0314422	0.0475051	0.0283664	0.892686
0.0235817	0.0498975	0.076555	0.849966
0.0485304	0.809979	0.0721121	0.069378
0.101162	0.486671	0.0915926	0.320574
0.367054	0.0741627	0.379357	0.179426
0.0710868	0.00683527	0.8838	0.0382775
0.0481887	0.0242652	0.909091	0.0184552
0.840396	0.0748462	0.0546822	0.0300752
0.860902	0.0403281	0.0652768	0.0334928
>Stat3:Stat1:Stat5a.W.Zbtb7b_2|-|-	TTCCDGGAARBCCCCC	9.29947	format:homer2
0.0365811	0.07879	0.0513542	0.833275
0.0348224	0.0837144	0.0784383	0.803025
0.0513542	0.81815	0.0562786	0.0742174
0.118185	0.507562	0.0622582	0.311994
0.310939	0.0647204	0.371087	0.253254
0.0534647	0.00738656	0.906085	0.0330637
0.0650721	0.0288428	0.883925	0.0221597
0.893422	0.0404502	0.0467816	0.0193458
0.912065	0.0341189	0.0302497	0.0235667
0.357721	0.20401	0.240239	0.19803
0.181498	0.234611	0.219486	0.364404
0.129441	0.667605	0.0650721	0.137883
0.00140696	0.992965	0.00281393	0.00281393
0.00316567	0.992613	0.00281393	0.00140696
0.0970805	0.760113	0.0411537	0.101653
0.153007	0.560324	0.0460781	0.240591
>Stat3:Stat1:Stat5a.W.Zbtb7b_2|+|+	GGGGGNNTTCCRGGAA	9.2477	format:homer2
0.223916	0.0487805	0.564702	0.162602
0.0938347	0.0413279	0.757114	0.107724
0.00203252	0.00304878	0.992209	0.00271003
0.00271003	0.00237127	0.992209	0.00271003
0.132453	0.0721545	0.654133	0.14126
0.331301	0.211382	0.263211	0.194106
0.228997	0.246274	0.212737	0.311992
0.0250678	0.0420054	0.0298103	0.903117
0.028794	0.0545393	0.0626694	0.853997
0.0653794	0.787263	0.0779133	0.0694444
0.110434	0.510501	0.0860434	0.293022
0.417683	0.0657182	0.329946	0.186653
0.075542	0.00609756	0.877371	0.0409892
0.049458	0.0240515	0.907182	0.0193089
0.837398	0.0765583	0.0558943	0.0301491
0.86145	0.0457317	0.0596206	0.0331978
>Stat3:Stat1:Stat5a.W.Zbtb7b_3|-|-	TTCCDGGAAVNNCCCCC	9.46661	format:homer2
0.0314439	0.0641291	0.0446835	0.859743
0.0343401	0.0695077	0.0724038	0.823748
0.0475796	0.815474	0.0550269	0.0819197
0.124121	0.527513	0.0484071	0.299959
0.326024	0.0653703	0.350434	0.258171
0.0599917	0.00703351	0.892429	0.0405461
0.0521307	0.0268928	0.89036	0.0306165
0.863053	0.0488209	0.0604055	0.0277203
0.887464	0.0388912	0.0479934	0.0256516
0.330989	0.246173	0.263964	0.158875
0.213074	0.241208	0.227555	0.318163
0.196111	0.287133	0.192801	0.323955
0.161357	0.663219	0.0823335	0.0930906
0.00330989	0.992139	0.00124121	0.00330989
0.00330989	0.991725	0.00165494	0.00330989
0.117501	0.712453	0.0372362	0.132809
0.161771	0.590401	0.0306165	0.217211
>Stat3:Stat1:Stat5a.W.Zeb1_-2|-|+	TTCSAGGAAGTG	8.28971	format:homer2
0.0275249	0.0443216	0.0225401	0.905613
0.0315345	0.0286086	0.0474642	0.892393
0.103489	0.546597	0.213806	0.136107
0.122453	0.37202	0.288145	0.217382
0.550607	0.0452969	0.279259	0.124837
0.037928	0.00530993	0.934547	0.022215
0.0248158	0.0151712	0.943433	0.01658
0.992306	0.00260078	0.00270915	0.00238405
0.795839	0.00563502	0.179129	0.0193975
0.0202644	0.0385782	0.92176	0.0193975
0.0316428	0.0106199	0.0219983	0.935739
0.01127	0.0126788	0.961747	0.0143043
>Stat3:Stat1:Stat5a.W.Zfp384_-3|-|+	TTCYRGGAAAAA	7.66468	format:homer2
0.0380961	0.0628083	0.0404714	0.858624
0.041522	0.0586059	0.0849625	0.81491
0.110269	0.686506	0.0922711	0.110954
0.201443	0.39873	0.105107	0.29472
0.422711	0.0542207	0.348483	0.174584
0.139412	0.0117851	0.777133	0.07167
0.0104148	0.00475059	0.978896	0.00593824
0.980998	0.00520738	0.00776539	0.0060296
0.979399	0.00607528	0.00995798	0.00456788
0.721953	0.0909008	0.142244	0.0449022
0.655719	0.145304	0.120318	0.0786589
0.741686	0.0834095	0.104513	0.070391
>Stat3:Stat1:Stat5a.W.Zfp384_-3|+|-	TTTTTCYDGGAA	7.74753	format:homer2
0.0723159	0.105867	0.0839064	0.73791
0.0770297	0.115461	0.141249	0.66626
0.0446983	0.121063	0.0835182	0.750721
0.0047693	0.0129769	0.00776398	0.97449
0.00637755	0.00964951	0.00715395	0.976819
0.0205191	0.949867	0.0126442	0.0169698
0.145963	0.474712	0.0280058	0.35132
0.37561	0.0647737	0.32276	0.236857
0.148236	0.0143634	0.745064	0.0923358
0.102928	0.0478039	0.791648	0.0576198
0.828083	0.0718722	0.059949	0.0400954
0.843556	0.0481366	0.0670475	0.04126
>Stat3:Stat1:Stat5a.W.Zfp384_-4|-|+	TTCYRGRAAAA	7.20826	format:homer2
0.0245902	0.0444583	0.0287776	0.902174
0.0302922	0.0371525	0.0589808	0.873574
0.0765324	0.790984	0.0649501	0.0675339
0.181575	0.430862	0.0715431	0.316019
0.392908	0.0252138	0.36217	0.219708
0.00124733	0.00267284	0.993407	0.00267284
0.43799	0.0237883	0.504009	0.0342124
0.99314	0.00196009	0.00276194	0.00213828
0.992783	0.00133642	0.00311832	0.00276194
0.779045	0.089273	0.0743942	0.057288
0.827423	0.057377	0.0661083	0.0490912
>Stat3:Stat1:Stat5a.W.Zfp384_-4|+|-	TTTTYCWGGAA	7.70012	format:homer2
0.0464749	0.0597534	0.0580145	0.835757
0.0510591	0.0632311	0.0701865	0.815523
0.00221309	0.00268732	0.00189693	0.993203
0.00158078	0.00300348	0.00173886	0.993677
0.0499526	0.437559	0.0235536	0.488935
0.0411002	0.888713	0.054853	0.0153335
0.471546	0.0815681	0.0839393	0.362947
0.0779323	0.0110654	0.868005	0.0429972
0.0382548	0.0249763	0.898514	0.0382548
0.900095	0.0456845	0.0311413	0.0230794
0.904995	0.0289282	0.0420487	0.0240278
>Stat3:Stat1:Stat5a.W.ZNF143|STAF(Zf)-CUTLL-ZNF143-ChIP-Seq(GSE29600)-Homer_-1|-|+	TTCYDGGAADTTCCCAG	10.1838	format:homer2
0.0244115	0.0671316	0.0287707	0.879686
0.0409765	0.0636443	0.0793374	0.816042
0.0680035	0.752398	0.0619006	0.117698
0.146469	0.457716	0.0723627	0.323452
0.322581	0.0566696	0.384481	0.236269
0.0627724	0.0087184	0.89102	0.0374891
0.0714908	0.0322581	0.870968	0.0252833
0.887533	0.0392328	0.0496949	0.0235397
0.960767	0.0148213	0.0130776	0.0113339
0.344377	0.172624	0.209241	0.273758
0.0723627	0.23714	0.115955	0.574542
0.125545	0.17524	0.070619	0.628596
0.0244115	0.891892	0.0340017	0.0496949
0.0313862	0.919791	0.00784656	0.0409765
0.0313862	0.938971	0.00959024	0.0200523
0.873583	0.0305144	0.0122058	0.0836966
0.0645161	0.0932868	0.657367	0.18483
>Stat3:Stat1:Stat5a.W.ZNF143|STAF(Zf)-CUTLL-ZNF143-ChIP-Seq(GSE29600)-Homer_-2|-|+	TTCYGGGAAYTCCCAG	9.77118	format:homer2
0.0318302	0.0893015	0.0530504	0.825818
0.0380195	0.0698497	0.0689655	0.823165
0.061008	0.770999	0.0707339	0.0972591
0.114943	0.418214	0.1229	0.343943
0.259063	0.0592396	0.466844	0.214854
0.0557029	0.0141468	0.894783	0.0353669
0.0875332	0.0282935	0.848806	0.0353669
0.958444	0.0106101	0.020336	0.0106101
0.907162	0.0291777	0.0247569	0.0389036
0.123784	0.297966	0.196286	0.381963
0.0910698	0.185676	0.0557029	0.667551
0.0159151	0.903625	0.0309461	0.0495137
0.0601238	0.896552	0.00795756	0.0353669
0.0212202	0.954907	0.00972591	0.0141468
0.854111	0.0857648	0.00707339	0.0530504
0.0654288	0.106985	0.641026	0.186561
>Stat5b.W.Atoh1(bHLH)-Cerebellum-Atoh1-ChIP-Seq(GSE22111)-Homer_-1|+|+	CCACCATGTGGTTGCTGGGAATT	15.6589	format:homer2
0.110254	0.714726	0.0878951	0.0871241
0.0848111	0.710871	0.074017	0.130301
0.802621	0.0385505	0.127988	0.0308404
0.0809561	0.80879	0.0824981	0.0277564
0.0100231	0.971473	0.00925212	0.00925212
0.965305	0.00693909	0.00693909	0.0208173
0.0246723	0.0632228	0.178103	0.734002
0.111796	0.148805	0.713955	0.0254433
0.0215883	0.00231303	0.0107941	0.965305
0.00848111	0.00693909	0.974557	0.0100231
0.0269854	0.07633	0.818042	0.078643
0.0146492	0.0717039	0.0393215	0.874325
0.00925212	0.0161912	0.00925212	0.965305
0.0377795	0.0354665	0.649961	0.276793
0.00848111	0.966076	0.0077101	0.0177332
0.0424056	0.11488	0.0138782	0.828836
0.134927	0.0223593	0.756361	0.0863531
0.133385	0.0123362	0.829607	0.0246723
0.0131072	0.00848111	0.96916	0.00925212
0.95451	0.0161912	0.0161912	0.0131072
0.948342	0.0100231	0.0115652	0.0300694
0.0632228	0.108712	0.0478026	0.780262
0.0354665	0.0431766	0.0501157	0.871241
>Stat5b.W.Atoh1(bHLH)-Cerebellum-Atoh1-ChIP-Seq(GSE22111)-Homer_-3|+|-	ACCATGTGGTTGCTGGGAATT	14.4572	format:homer2
0.78966	0.0389518	0.135269	0.036119
0.0779037	0.814448	0.0814448	0.026204
0.00991501	0.97238	0.00708215	0.0106232
0.962465	0.00849858	0.00637394	0.0226629
0.0226629	0.0545326	0.159348	0.763456
0.0800283	0.173513	0.72238	0.0240793
0.0233711	0.00141643	0.0092068	0.966006
0.00849858	0.0106232	0.970963	0.00991501
0.0545326	0.082153	0.780453	0.0828612
0.0148725	0.0630312	0.046034	0.876062
0.00849858	0.0191218	0.0127479	0.959632
0.0354108	0.036119	0.630312	0.298159
0.00708215	0.967422	0.00849858	0.0169972
0.0432011	0.123229	0.0127479	0.820822
0.138102	0.0269122	0.742918	0.092068
0.13881	0.0113314	0.822238	0.0276204
0.0141643	0.00708215	0.967422	0.0113314
0.9483	0.0191218	0.01983	0.0127479
0.950425	0.00991501	0.0127479	0.0269122
0.0630312	0.114023	0.046034	0.776912
0.0368272	0.0481586	0.0481586	0.866856
>Stat5b.W.Creb3_7|+|+	AGCCACCATGTGGTTGCTGGGAATT	16.9682	format:homer2
0.741541	0.0208783	0.0230382	0.214543
0.0100792	0.0208783	0.943844	0.025198
0.0187185	0.940245	0.0136789	0.0273578
0.0143988	0.967603	0.00647948	0.0115191
0.960403	0.012959	0.00575954	0.0208783
0.0172786	0.943125	0.0237581	0.0158387
0.100792	0.766019	0.0273578	0.105832
0.724982	0.0662347	0.0820734	0.12671
0.0669546	0.0907127	0.061915	0.780418
0.0892729	0.0583153	0.778978	0.0734341
0.0575954	0.0770338	0.0547156	0.810655
0.109431	0.0633549	0.758099	0.0691145
0.105112	0.0727142	0.74514	0.0770338
0.0388769	0.0482361	0.0647948	0.848092
0.0115191	0.00791937	0.0107991	0.969762
0.0424766	0.0309575	0.646508	0.280058
0.0115191	0.963283	0.0107991	0.0143988
0.0417567	0.108711	0.0115191	0.838013
0.143269	0.0302376	0.743701	0.0827934
0.164147	0.012239	0.797696	0.0259179
0.012959	0.0100792	0.965443	0.0115191
0.961843	0.0107991	0.0136789	0.0136789
0.952484	0.012239	0.0107991	0.024478
0.0640749	0.112311	0.0489561	0.774658
0.0295176	0.0467963	0.0359971	0.887689
>Stat5b.W.Cxxc1_5|+|-	CCACCATGTGGTTGCTGGGAATT	15.993	format:homer2
0.0793651	0.89127	0.0103175	0.0190476
0.034127	0.950794	0.00555556	0.00952381
0.97619	0.015873	0.00396825	0.00396825
0.12381	0.833333	0.0285714	0.0142857
0.00396825	0.988095	0.0031746	0.0047619
0.80873	0.031746	0.130159	0.0293651
0.0587302	0.0912698	0.0404762	0.809524
0.0746032	0.0547619	0.809524	0.0611111
0.0492063	0.0634921	0.0571429	0.830159
0.0944444	0.052381	0.792857	0.0603175
0.0888889	0.065873	0.778571	0.0666667
0.0420635	0.047619	0.0619048	0.848413
0.00396825	0.0103175	0.00714286	0.978571
0.0436508	0.0277778	0.680159	0.248413
0.00952381	0.963492	0.0103175	0.0166667
0.0357143	0.0888889	0.00873016	0.866667
0.130159	0.0357143	0.77619	0.0579365
0.146825	0.0119048	0.811111	0.0301587
0.0119048	0.00793651	0.966667	0.0134921
0.966667	0.0126984	0.0119048	0.00873016
0.948413	0.0103175	0.0150794	0.0261905
0.0492063	0.104762	0.0373016	0.80873
0.0261905	0.0349206	0.031746	0.907143
>Stat5b.W.Ebf1_-1|-|+	TTTCYDGGAATTCCCY	9.75455	format:homer2
0.0883165	0.172953	0.0929163	0.645814
0.0404784	0.0791168	0.0791168	0.801288
0.0321987	0.0800368	0.0395584	0.848206
0.023919	0.889604	0.0404784	0.0459982
0.142594	0.358786	0.049678	0.448942
0.214351	0.112236	0.351426	0.321987
0.197792	0.0229991	0.696412	0.0827967
0.0680773	0.0211592	0.883165	0.0275989
0.910764	0.0349586	0.0340386	0.0202392
0.853726	0.0662374	0.0469181	0.0331187
0.190432	0.174793	0.140754	0.49402
0.00275989	0.00275989	0.00643974	0.98804
0.00551978	0.9908	0.00183993	0.00183993
0.00275989	0.98988	0.00459982	0.00275989
0.00459982	0.98896	0.00183993	0.00459982
0.24655	0.412144	0.0561178	0.285189
>Stat5b.W.Ebf1_1|+|-	AGGGAVTTTCCDGGAAYT	10.7636	format:homer2
0.438636	0.0545455	0.286364	0.220455
0	0	0.997727	0.00227273
0.00227273	0.00454545	0.993182	0
0.00227273	0.00454545	0.993182	0
0.995455	0	0	0.00454545
0.240909	0.365909	0.245455	0.147727
0.0409091	0.0659091	0.0727273	0.820455
0.00909091	0.0295455	0.025	0.936364
0.0204545	0.0568182	0.0113636	0.911364
0.0136364	0.943182	0.0113636	0.0318182
0.0909091	0.545455	0.0181818	0.345455
0.345455	0.156818	0.245455	0.252273
0.352273	0.0159091	0.529545	0.102273
0.0590909	0.0136364	0.893182	0.0340909
0.872727	0.05	0.0386364	0.0386364
0.854545	0.0636364	0.0454545	0.0363636
0.193182	0.272727	0.168182	0.365909
0.0772727	0.134091	0.136364	0.652273
>Stat5b.W.Ebf1_-5|-|-	TTTCTGGGAATT	8.21408	format:homer2
0.094431	0.158503	0.126653	0.620413
0.020488	0.0461911	0.0325945	0.900726
0.0379959	0.0447011	0.15962	0.757683
0.0284969	0.900726	0.0389272	0.0318495
0.170237	0.119203	0.0582976	0.652263
0.0355746	0.0100577	0.921587	0.0327808
0.00502887	0.00353883	0.989011	0.00242131
0.00335258	0.00279382	0.99106	0.00279382
0.882287	0.000931272	0.112684	0.0040976
0.879307	0.0478674	0.0415347	0.0312907
0.189607	0.196871	0.149004	0.464519
0.0737568	0.114546	0.107655	0.704042
>Stat5b.W.Ebf1_-5|-|+	TTTCCCRGAATT	8.15564	format:homer2
0.0596154	0.146795	0.0814103	0.712179
0.0134615	0.0217949	0.0179487	0.946795
0.00128205	0.248718	0.00384615	0.746154
0.00384615	0.991667	0.00320513	0.00128205
0.00384615	0.990385	0.0025641	0.00320513
0.0955128	0.76859	0.0269231	0.108974
0.48141	0.0621795	0.358974	0.0974359
0.0166667	0.0198718	0.946795	0.0166667
0.937179	0.0269231	0.0230769	0.0128205
0.926282	0.0262821	0.0320513	0.0153846
0.162821	0.25641	0.171795	0.408974
0.0698718	0.120513	0.0711538	0.738462
>Stat5b.W.Ebf1_-5|+|-	TTTCTGGGAATT	8.2133	format:homer2
0.0884888	0.162421	0.130818	0.618272
0.0174296	0.0444359	0.0346677	0.903467
0.0291132	0.0444359	0.155526	0.770925
0.0247079	0.906148	0.0356254	0.0335185
0.169508	0.120092	0.0586095	0.651791
0.0367746	0.00536296	0.915725	0.0421375
0.00210688	0.00153227	0.994446	0.00191534
0.00268148	0.00191534	0.993488	0.00191534
0.871289	0.00268148	0.124497	0.00153227
0.881249	0.0484581	0.0406052	0.0296878
0.178127	0.216817	0.142501	0.462555
0.0779544	0.117219	0.111473	0.693354
>Stat5b.W.Ebf1_-5|+|+	TTTCCCRGAAYT	8.10666	format:homer2
0.0618687	0.165404	0.0782828	0.694444
0.0107323	0.0164141	0.022096	0.950758
0.00441919	0.254419	0.00378788	0.737374
0.000631313	0.988636	0.00568182	0.00505051
0.00378788	0.988005	0.00126263	0.00694444
0.102273	0.752525	0.022096	0.123106
0.481692	0.0713384	0.345328	0.101641
0.0284091	0.0195707	0.931818	0.020202
0.942551	0.0252525	0.0183081	0.0138889
0.931818	0.0208333	0.0284091	0.0189394
0.166667	0.266414	0.170455	0.396465
0.0643939	0.116162	0.0782828	0.741162
>Stat5b.W.Ets2_-5|-|-	TTTCCWGGAATT	7.77978	format:homer2
0.08707	0.22091	0.118515	0.573504
0.00363265	0.00363265	0.00215689	0.990578
0.00181632	0.00340561	0.00261097	0.992167
0.00227041	0.991486	0.0011352	0.00510841
0.00249745	0.992962	0.00181632	0.00272449
0.370417	0.128618	0.0634578	0.437507
0.227722	0.0365535	0.636622	0.0991032
0.053241	0.039051	0.860484	0.0472244
0.873993	0.0499489	0.0407538	0.0353048
0.849132	0.0488137	0.0598252	0.0422295
0.199682	0.215916	0.203769	0.380633
0.11965	0.168918	0.137814	0.573618
>Stat5b.W.Ets2_-5|+|-	TTTCCWGGAATT	7.7792	format:homer2
0.0875618	0.23438	0.108158	0.5699
0.00460246	0.00552295	0.00218617	0.987688
0.00207111	0.00207111	0.00264642	0.993211
0.00207111	0.989299	0.00230123	0.00632839
0.00241629	0.991025	0.00241629	0.00414222
0.366586	0.132206	0.0627085	0.4385
0.219192	0.0370498	0.64446	0.0992981
0.0568404	0.0350938	0.861121	0.0469451
0.870901	0.0531584	0.0406167	0.0353239
0.852951	0.0509723	0.0554597	0.0406167
0.198596	0.221378	0.199402	0.380624
0.119089	0.175354	0.133241	0.572316
>Stat5b.W.Ets2_-3|-|-	TTTCYDGGAATTCC	8.79833	format:homer2
0.0960334	0.175365	0.102296	0.626305
0.0306193	0.0563674	0.0368824	0.876131
0.0271399	0.059151	0.039666	0.874043
0.0229645	0.903271	0.0389701	0.0347947
0.127349	0.366736	0.0438413	0.462074
0.21016	0.154489	0.320807	0.314544
0.223382	0.0501044	0.570633	0.15588
0.0626305	0.0320111	0.865692	0.039666
0.88309	0.0487126	0.0375783	0.0306193
0.679889	0.189283	0.0716771	0.059151
0.0215727	0.0139179	0.00487126	0.959638
0.00139179	0.00278358	0.00347947	0.992345
0.00347947	0.990953	0.00278358	0.00278358
0.000695894	0.993041	0.00208768	0.00417537
>Stat5b.W.Ets2_-4|+|-	NTTCCYDGGAAYT	8.46322	format:homer2
0.186131	0.33316	0.224713	0.255996
0.0104275	0.0255474	0.00521376	0.958811
0.00312826	0.00260688	0.00521376	0.989051
0.00364964	0.991137	0.00417101	0.00104275
0.00208551	0.990094	0.00469239	0.00312826
0.115746	0.364442	0.0307612	0.489051
0.283107	0.076121	0.321168	0.319604
0.289364	0.00990615	0.627216	0.0735141
0.00260688	0.00260688	0.989572	0.00521376
0.989051	0.00364964	0.00364964	0.00364964
0.989051	0.00364964	0.00417101	0.00312826
0.175182	0.284672	0.126694	0.413452
0.0265902	0.0453597	0.0521376	0.875912
>Stat5b.W.Ets2_-5|-|+	TTTCYDGGAANT	7.41367	format:homer2
0.095657	0.177	0.125611	0.601732
0.0268817	0.0612345	0.0726854	0.839198
0.0354001	0.0518084	0.101732	0.81106
0.0421729	0.847926	0.046851	0.0630499
0.13392	0.413001	0.0553694	0.39771
0.338011	0.0352604	0.315389	0.311339
0.00698227	0.00272308	0.987781	0.00251362
0.0198296	0.00265326	0.974934	0.00258344
0.977936	0.00237397	0.0171764	0.00251362
0.980659	0.00279291	0.00775031	0.00879765
0.227901	0.240469	0.212889	0.31874
0.100196	0.146348	0.122469	0.630987
>Stat5b.W.Ets2_-5|+|+	TTTCYDGGAANT	7.42742	format:homer2
0.0950014	0.182903	0.123118	0.598978
0.0261289	0.0596421	0.0775348	0.836694
0.0304601	0.0514769	0.0969185	0.821145
0.0408265	0.844433	0.0499148	0.0648253
0.129864	0.414797	0.055879	0.39946
0.342445	0.0346492	0.306518	0.316387
0.00539619	0.00156206	0.990557	0.00248509
0.0212298	0.00177506	0.974865	0.00213008
0.981397	0.00234308	0.0140585	0.00220108
0.983456	0.00305311	0.00674524	0.00674524
0.227634	0.24929	0.207327	0.315748
0.0966345	0.147827	0.121911	0.633627
>Stat5b.W.Hivep2_-5|+|-	GGGGTTTCCWGGAATT	8.79555	format:homer2
0.124305	0.214825	0.511048	0.149822
0.104633	0.273557	0.459301	0.162509
0.247185	0.120884	0.419672	0.212259
0.146971	0.255167	0.512758	0.0851033
0.0129722	0.0280827	0.00955096	0.949394
0.00256593	0.00584462	0.00541696	0.986172
0.0300784	0.0179615	0.0353528	0.916607
0.0038489	0.981468	0.00299359	0.0116892
0.0126871	0.821525	0.0044191	0.161368
0.340984	0.135282	0.140699	0.383036
0.259587	0.0366358	0.58603	0.117748
0.0634355	0.0407698	0.844048	0.0517463
0.839629	0.0614398	0.0574483	0.0414825
0.804704	0.0644334	0.0749822	0.0558803
0.177334	0.237634	0.196151	0.388881
0.118888	0.141554	0.149394	0.590164
>Stat5b.W.Irf4:Irf1_-2|-|-	TTTCTDGGAATTTCH	9.12907	format:homer2
0.112667	0.150667	0.092	0.644667
0.02	0.0466667	0.0306667	0.902667
0.0373333	0.0493333	0.0526667	0.860667
0.0246667	0.891333	0.0346667	0.0493333
0.142	0.309333	0.036	0.512667
0.242	0.139333	0.298	0.320667
0.249333	0.0406667	0.504	0.206
0.0666667	0.0466667	0.838667	0.048
0.806667	0.0793333	0.0566667	0.0573333
0.785333	0.0806667	0.07	0.064
0.00133333	0.00333333	0.00333333	0.992
0.000666667	0.004	0.00133333	0.994
0.000666667	0.004	0.00266667	0.992667
0.00333333	0.992	0.002	0.00266667
0.281333	0.373333	0.0253333	0.32
>Stat5b.W.Irf4:Irf1_-5|-|-	TTTCYDRGAATT	7.36413	format:homer2
0.00458036	0.00363734	0.00390678	0.987876
0.00229018	0.00249225	0.00249225	0.992725
0.00269433	0.00303112	0.00262697	0.991648
0.0028964	0.960124	0.00148188	0.0354978
0.148727	0.369258	0.0191971	0.462818
0.285464	0.140846	0.256433	0.317257
0.336522	0.0324667	0.479254	0.151758
0.0787417	0.0468813	0.820895	0.0534824
0.825677	0.0711976	0.0521353	0.0509902
0.802775	0.0691769	0.0716691	0.0563788
0.203961	0.206655	0.181261	0.408123
0.11983	0.139364	0.126297	0.614509
>Stat5b.W.Irf4:Irf1_-5|-|+	TTTCYDGGAAAT	7.72283	format:homer2
0.0810939	0.149383	0.104173	0.665349
0.0120139	0.0369902	0.0289282	0.922068
0.020392	0.0301929	0.0298767	0.919538
0.0379387	0.887765	0.0350933	0.0392033
0.154284	0.352988	0.0407841	0.451944
0.323427	0.0908947	0.279956	0.305722
0.273949	0.0132785	0.620455	0.0923174
0.153968	0.00189693	0.841448	0.00268732
0.993519	0.0014227	0.0028454	0.00221309
0.99257	0.00189693	0.00221309	0.00331963
0.858362	0.0312994	0.0237117	0.0866266
0.115239	0.131046	0.144483	0.609232
>Stat5b.W.Irf4:Irf1_-5|+|-	TTTCYDGGAATT	7.38503	format:homer2
0.00344685	0.00420516	0.00227492	0.990073
0.00165449	0.00241279	0.0018613	0.994071
0.00193024	0.00179236	0.00179236	0.994485
0.00227492	0.958845	0.00206811	0.0368124
0.138908	0.370812	0.018613	0.471667
0.290018	0.136633	0.252999	0.32035
0.328278	0.0330208	0.486695	0.152006
0.0799669	0.0489453	0.816765	0.0543223
0.824004	0.0701089	0.0529436	0.0529436
0.811664	0.0666621	0.0706604	0.0510134
0.204329	0.213153	0.178478	0.40404
0.119744	0.139735	0.124914	0.615607
>Stat5b.W.Irf4:Irf1_-5|+|+	TTTCYDGGAAAT	7.74483	format:homer2
0.0852506	0.149228	0.104633	0.660889
0.0149701	0.029625	0.0289946	0.92641
0.0214308	0.0289946	0.0285219	0.921053
0.0330917	0.887173	0.0352978	0.0444374
0.14844	0.34699	0.0425465	0.462023
0.333596	0.0871415	0.273085	0.306177
0.267255	0.0133943	0.618973	0.100378
0.152537	0.00126064	0.843523	0.00267885
0.992436	0.00283643	0.00315159	0.0015758
0.993697	0.0015758	0.00267885	0.00204853
0.859754	0.0312008	0.0214308	0.0876142
0.106524	0.140719	0.140719	0.612039
>Stat5b.W.Jun_7|+|-	TGAGCCACCATGTGGTTGCTGGGAATT	19.4723	format:homer2
0.00840336	0.0092437	0.00756303	0.97479
0.010084	0.00504202	0.97479	0.010084
0.97479	0.00588235	0.00840336	0.0109244
0.010084	0.0201681	0.964706	0.00504202
0.0201681	0.794118	0.0151261	0.170588
0.00840336	0.980672	0.00672269	0.00420168
0.97563	0.00756303	0.00588235	0.0109244
0.010084	0.87395	0.0117647	0.104202
0.0420168	0.852941	0.0319328	0.0731092
0.806723	0.0453782	0.0680672	0.0798319
0.0352941	0.0747899	0.0336134	0.856303
0.0764706	0.0260504	0.861345	0.0361345
0.0369748	0.0403361	0.0235294	0.89916
0.0991597	0.0268908	0.834454	0.0394958
0.0789916	0.0386555	0.842857	0.0394958
0.0226891	0.0361345	0.0588235	0.882353
0.00252101	0.00756303	0.00672269	0.983193
0.0462185	0.0260504	0.763025	0.164706
0.00756303	0.976471	0.00588235	0.010084
0.0260504	0.0596639	0.00672269	0.907563
0.108403	0.012605	0.834454	0.0445378
0.127731	0.00840336	0.846218	0.0176471
0.0117647	0.00504202	0.968908	0.0142857
0.981513	0.00588235	0.0092437	0.00336134
0.958824	0.00672269	0.0117647	0.0226891
0.0411765	0.0815126	0.0235294	0.853782
0.0193277	0.0369748	0.0268908	0.916807
>Stat5b.W.Maff:Mafk_4|-|+	TTGCTGGGAATTGAACTCAGGA	14.8834	format:homer2
0.0267261	0.0705271	0.0527097	0.850037
0.0074239	0.013363	0.0081663	0.971047
0.047513	0.0274684	0.599852	0.325167
0.0103935	0.964365	0.0103935	0.0148478
0.0527097	0.118782	0.017075	0.811433
0.149963	0.043801	0.705271	0.100965
0.161841	0.00965108	0.780995	0.047513
0.0207869	0.00965108	0.959169	0.0103935
0.959169	0.013363	0.0148478	0.0126206
0.946548	0.0141054	0.00965108	0.0296956
0.0772086	0.109131	0.0541945	0.759465
0.0252413	0.0586488	0.0319228	0.884187
0.0972532	0.0764662	0.74239	0.0838901
0.78248	0.0757238	0.0697847	0.0720119
0.759465	0.0846325	0.0831477	0.0727543
0.0757238	0.758723	0.074239	0.091314
0.0252413	0.0193022	0.0237565	0.9317
0.017075	0.948775	0.0163326	0.0178174
0.96288	0.00371195	0.00519673	0.0282108
0.0118782	0.0178174	0.952487	0.0178174
0.0890869	0.259094	0.628805	0.0230141
0.945063	0.0163326	0.00593912	0.0326652
>Stat5b.W.Mbd2_4|-|-	TTGCTGGGAATTGAACTCAGGAC	16.7249	format:homer2
0.0183066	0.0434783	0.0411899	0.897025
0.00457666	0.00572082	0.00457666	0.985126
0.0491991	0.0263158	0.73913	0.185355
0.00686499	0.973684	0.0114416	0.00800915
0.0377574	0.0709382	0.00915332	0.882151
0.106407	0.020595	0.823799	0.0491991
0.135011	0.00800915	0.834096	0.0228833
0.00800915	0.00915332	0.975973	0.00686499
0.981693	0.00572082	0.00572082	0.00686499
0.951945	0.00800915	0.0114416	0.0286041
0.0503432	0.0743707	0.0228833	0.852403
0.0160183	0.0320366	0.0160183	0.935927
0.0686499	0.0480549	0.851259	0.0320366
0.885584	0.0366133	0.0320366	0.0457666
0.875286	0.0343249	0.0549199	0.0354691
0.0434783	0.861556	0.0286041	0.0663616
0.00572082	0.0114416	0.0171625	0.965675
0.00228833	0.988558	0.00572082	0.00343249
0.820366	0.108696	0.0377574	0.0331808
0.0217391	0.00572082	0.946224	0.0263158
0.00228833	0.00686499	0.988558	0.00228833
0.911899	0.0686499	0.00915332	0.0102975
0.00343249	0.978261	0.00686499	0.0114416
>Stat5b.W.Myc_0|+|-	CATGTGGTTGCTGGGAATT	13.791	format:homer2
0.00936037	0.977379	0.00546022	0.00780031
0.976599	0.00624025	0.00936037	0.00780031
0.0210608	0.180967	0.0280811	0.769891
0.0561622	0.0109204	0.918097	0.0148206
0.00546022	0.00858034	0.00780031	0.978159
0.00702028	0.00546022	0.985179	0.00234009
0.0187207	0.0101404	0.952418	0.0187207
0.0413417	0.0522621	0.111544	0.794852
0.00390016	0.00702028	0.00858034	0.980499
0.0436817	0.0280811	0.708268	0.219969
0.00390016	0.982059	0.00546022	0.00858034
0.0304212	0.074883	0.00468019	0.890016
0.120905	0.0124805	0.827613	0.0390016
0.109984	0.0117005	0.863495	0.0148206
0.00936037	0.00468019	0.978939	0.00702028
0.965679	0.00936037	0.0163807	0.00858034
0.961778	0.00780031	0.0109204	0.0195008
0.0351014	0.0936037	0.0327613	0.838534
0.0288612	0.0561622	0.025741	0.889236
>Stat5b.W.Myc_1|+|+	CCATGTGGTTGCTGGGAATT	14.5584	format:homer2
0.0364546	0.874911	0.0157255	0.0729092
0.00714796	0.981415	0.00428878	0.00714796
0.950679	0.00643317	0.0364546	0.00643317
0.0228735	0.127234	0.0243031	0.82559
0.0243031	0.00571837	0.961401	0.00857756
0.00643317	0.000714796	0.00929235	0.98356
0.00428878	0.00571837	0.988563	0.00142959
0.073624	0.0321658	0.850608	0.0436026
0.0436026	0.0450322	0.120086	0.791279
0.00285919	0.00500357	0.00571837	0.986419
0.0443174	0.0293066	0.731237	0.195139
0.00500357	0.980701	0.00571837	0.00857756
0.0271623	0.0636169	0.00500357	0.904217
0.116512	0.0135811	0.839171	0.0307362
0.105075	0.0100071	0.870622	0.0142959
0.00714796	0.00500357	0.98356	0.00428878
0.972123	0.00786276	0.0128663	0.00714796
0.967119	0.00571837	0.00786276	0.0192995
0.0378842	0.080772	0.0257327	0.855611
0.0235883	0.0500357	0.0271623	0.899214
>Stat5b.W.NeuroD1(bHLH)-Islet-NeuroD1-ChIP-Seq(GSE30298)-Homer_-1|+|+	ACCATGTGGTTGCTGGGAATT	15.4767	format:homer2
0.885744	0.0167715	0.0796646	0.0178197
0.0199161	0.950734	0.0199161	0.00943396
0.00733753	0.984277	0.00209644	0.00628931
0.972746	0.0104822	0.00628931	0.0104822
0.00628931	0.0115304	0.0230608	0.959119
0.0419287	0.103774	0.83543	0.0188679
0.0115304	0.00104822	0.00733753	0.980084
0.00314465	0.0136268	0.977987	0.00524109
0.0199161	0.0461216	0.870021	0.0639413
0.00524109	0.0209644	0.0146751	0.959119
0.00628931	0.0104822	0.00943396	0.973795
0.0429769	0.0324948	0.761006	0.163522
0.00314465	0.975891	0.00524109	0.0157233
0.0377358	0.0524109	0.0104822	0.899371
0.0922432	0.0188679	0.839623	0.0492662
0.12369	0.0115304	0.844864	0.0199161
0.0104822	0.00524109	0.976939	0.00733753
0.972746	0.00838574	0.0104822	0.00838574
0.95283	0.00628931	0.0104822	0.0303983
0.0429769	0.0870021	0.0251572	0.844864
0.024109	0.0209644	0.0262055	0.928721
>Stat5b.W.Nfatc2_-5|+|+	TTTTCCWGGAATT	8.08266	format:homer2
0.140999	0.155456	0.143009	0.560536
0.0159643	0.0497907	0.032096	0.902149
0.00468881	0.0125035	0.0106615	0.972146
0.00720067	0.0114429	0.0118895	0.969467
0.00954507	0.970193	0.00720067	0.0130617
0.0674295	0.708401	0.00887524	0.215294
0.341781	0.128105	0.140385	0.389729
0.290148	0.036729	0.54139	0.131733
0.070667	0.0453251	0.828914	0.0550935
0.841027	0.0644153	0.0481161	0.0464415
0.825733	0.0595032	0.0661457	0.0486185
0.199498	0.219816	0.187441	0.393246
0.121407	0.145521	0.126989	0.606084
>Stat5b.W.Nfatc2_-2|-|+	TTTCTDGGAATTTTCC	9.79003	format:homer2
0.103128	0.147929	0.0938292	0.655114
0.0202874	0.0507185	0.0295858	0.899408
0.0287405	0.0456467	0.0346577	0.890955
0.0236686	0.871513	0.043956	0.0608622
0.141167	0.338123	0.0270499	0.49366
0.243449	0.13694	0.264582	0.35503
0.265427	0.0371936	0.530008	0.167371
0.0532544	0.0414201	0.855452	0.0498732
0.804734	0.0617075	0.0583263	0.0752325
0.832629	0.0608622	0.0625528	0.043956
0.0507185	0.0633981	0.046492	0.839391
0.00422654	0.0270499	0.0135249	0.955199
0.0262046	0.0786137	0.0490279	0.846154
0.0380389	0.146238	0.0507185	0.765004
0.0414201	0.854607	0.0456467	0.0583263
0.0760778	0.788673	0.0143702	0.120879
>Stat5b.W.Nfatc2_-4|+|+	TTTTTCTDRGAATT	8.41417	format:homer2
0.0447196	0.0426557	0.0433437	0.869281
0.0158239	0.0436877	0.0385277	0.901961
0.00137599	0.00550396	0.00275198	0.990368
0.00171999	0.00137599	0.00206398	0.99484
0.0333677	0.265566	0.0368077	0.664259
0.000687994	0.99484	0.00343997	0.00103199
0.151703	0.283454	0.0178879	0.546956
0.31063	0.107327	0.254902	0.327141
0.352253	0.0264878	0.470932	0.150327
0.0612315	0.0385277	0.845545	0.0546956
0.877193	0.0515996	0.0309598	0.0402477
0.883729	0.0478156	0.0347437	0.0337117
0.201926	0.219126	0.150327	0.428621
0.0856553	0.102855	0.0894393	0.72205
>Stat5b.W.Nfic_7|+|+	GCCACCATGTGGTTGCTGGGAATT	15.8506	format:homer2
0.0383648	0.0484277	0.872327	0.0408805
0.00251572	0.988679	0.00314465	0.00566038
0.00440252	0.989937	0.00314465	0.00251572
0.991195	0.00125786	0.00314465	0.00440252
0.164151	0.699371	0.0578616	0.0786164
0.0968553	0.723899	0.0836478	0.0955975
0.693711	0.0842767	0.0943396	0.127673
0.0874214	0.101258	0.072327	0.738994
0.107547	0.0685535	0.730189	0.0937107
0.0823899	0.0893082	0.0672956	0.761006
0.110692	0.0886792	0.719497	0.0811321
0.11761	0.0893082	0.706289	0.0867925
0.0415094	0.0566038	0.072327	0.82956
0.00943396	0.0125786	0.00880503	0.969182
0.0415094	0.0301887	0.608176	0.320126
0.0132075	0.959119	0.0113208	0.0163522
0.0446541	0.121384	0.0113208	0.822642
0.138994	0.0402516	0.712579	0.108176
0.167925	0.0132075	0.788679	0.0301887
0.0157233	0.0081761	0.960377	0.0157233
0.960377	0.0144654	0.0138365	0.0113208
0.946541	0.0138365	0.0150943	0.0245283
0.0779874	0.10566	0.0559748	0.760377
0.0308176	0.0446541	0.0440252	0.880503
>Stat5b.W.Nfic_-5|-|-	TTTCTTGGAATT	8.16334	format:homer2
0.0881681	0.13979	0.117405	0.654637
0.0228415	0.0406578	0.042942	0.893559
0.0228415	0.034719	0.0406578	0.901782
0.0150754	0.822293	0.0918228	0.0708086
0.0155322	0.0890818	0.0977615	0.797624
0.0223847	0.00365464	0.115121	0.85884
0.0196437	0.00182732	0.97122	0.00730927
0.00365464	0.0338054	0.960256	0.00228415
0.767017	0.167656	0.0292371	0.0360895
0.879397	0.0411147	0.040201	0.0392873
0.184102	0.20603	0.13979	0.470078
0.109182	0.144358	0.119233	0.627227
>Stat5b.W.Nfic_-5|-|+	TTTCCAAGAAYT	8.40273	format:homer2
0.0587629	0.0804124	0.071134	0.789691
0.0134021	0.0298969	0.0175258	0.939175
0.0257732	0.0556701	0.189691	0.728866
0.00103093	0.990722	0.00721649	0.00103093
0.0371134	0.925773	0.00206186	0.0350515
0.925773	0.042268	0.0103093	0.0216495
0.748454	0.0721649	0.175258	0.00412371
0.0525773	0.0618557	0.861856	0.0237113
0.927835	0.0278351	0.0237113	0.0206186
0.910309	0.0257732	0.0371134	0.0268041
0.221649	0.272165	0.121649	0.384536
0.0824742	0.0804124	0.0845361	0.752577
>Stat5b.W.Nfic_-5|+|-	TTTCTTGGAATT	8.19172	format:homer2
0.0894235	0.142079	0.123468	0.64503
0.0222424	0.0385837	0.0376759	0.901498
0.0163414	0.0295052	0.0458466	0.908307
0.0177031	0.814798	0.0921471	0.0753518
0.0108942	0.0817068	0.102133	0.805266
0.0272356	0.00408534	0.110304	0.858375
0.0177031	0.00181571	0.97231	0.00817068
0.00272356	0.0331366	0.962324	0.00181571
0.768951	0.15025	0.0381298	0.0426691
0.878802	0.0426691	0.0435769	0.0349523
0.207444	0.198366	0.135724	0.458466
0.0998638	0.129369	0.107581	0.663187
>Stat5b.W.Nfic_-5|+|+	TTTCCAAGAAYT	8.37631	format:homer2
0.0547046	0.0765864	0.0722101	0.796499
0.0164114	0.0229759	0.0164114	0.944201
0.0284464	0.0754923	0.165208	0.730853
0.00218818	0.985777	0.00984683	0.00218818
0.0426696	0.910284	0.00328228	0.0437637
0.902626	0.059081	0.0153173	0.0229759
0.756018	0.0897155	0.145514	0.00875274
0.071116	0.0601751	0.854486	0.0142232
0.913567	0.0339168	0.02407	0.0284464
0.912473	0.0207877	0.0382932	0.0284464
0.201313	0.278993	0.125821	0.393873
0.0919037	0.0765864	0.0776805	0.753829
>Stat5b.W.Nfkb1_-5|+|+	GGGGATTTCCAGGAATT	10.72	format:homer2
0.0342105	0.0105263	0.905263	0.05
0.0394737	0	0.934211	0.0263158
0.0473684	0	0.913158	0.0394737
0.157895	0.0421053	0.747368	0.0526316
0.676316	0.123684	0.0789474	0.121053
0.0289474	0.00789474	0.0184211	0.944737
0.00526316	0.0105263	0	0.984211
0.00789474	0.128947	0.0184211	0.844737
0	0.992105	0.00526316	0.00263158
0.0289474	0.913158	0.00263158	0.0552632
0.465789	0.136842	0.0842105	0.313158
0.276316	0.0342105	0.563158	0.126316
0.0973684	0.0315789	0.839474	0.0315789
0.836842	0.05	0.0894737	0.0236842
0.855263	0.0421053	0.0578947	0.0447368
0.207895	0.210526	0.173684	0.407895
0.0921053	0.147368	0.184211	0.576316
>Stat5b.W.Nr3c1_-5|+|+	TKTTCTDGGAATT	8.22477	format:homer2
0.104842	0.0151761	0.0946478	0.785334
0.0494671	0.106348	0.400834	0.44335
0.0026645	0.00463392	0.0028962	0.989805
0.00370714	0.00440222	0.00567655	0.986214
0.00243281	0.991543	0.0028962	0.0031279
0.0188832	0.0649907	0.00463392	0.911492
0.236793	0.109245	0.369903	0.284059
0.306534	0.0222428	0.514829	0.156395
0.0514365	0.0309314	0.885195	0.0324374
0.87836	0.0480769	0.0356812	0.0378823
0.875116	0.0447173	0.0437905	0.0363763
0.210264	0.20088	0.177016	0.41184
0.104842	0.151877	0.110056	0.633225
>Stat5b.W.Olig2(bHLH)-Neuron-Olig2-ChIP-Seq(GSE30882)-Homer_-1|+|-	ACCATGTGGTTGCTGGGAATT	14.8711	format:homer2
0.858029	0.0310318	0.0830101	0.0279286
0.114042	0.792863	0.038014	0.0550815
0.00698216	0.979054	0.00543057	0.00853375
0.982933	0.00543057	0.00465477	0.00698216
0.0193949	0.0713732	0.114042	0.79519
0.157486	0.0612878	0.757176	0.0240497
0.0232739	0.00543057	0.0116369	0.959659
0.00853375	0.00775795	0.968968	0.0147401
0.0131885	0.026377	0.930178	0.030256
0.0349108	0.0543057	0.0589604	0.851823
0.00853375	0.00930954	0.0100853	0.972071
0.0387898	0.0271528	0.692009	0.242048
0.00620636	0.973623	0.00543057	0.0147401
0.0333592	0.094647	0.0124127	0.859581
0.132661	0.0155159	0.788984	0.0628394
0.131885	0.0108611	0.83941	0.0178433
0.0116369	0.00543057	0.974399	0.00853375
0.963538	0.0139643	0.0116369	0.0108611
0.954228	0.0100853	0.0108611	0.0248254
0.0558573	0.103181	0.0325834	0.808379
0.034135	0.0403413	0.0387898	0.886734
>Stat5b.W.Olig2(bHLH)-Neuron-Olig2-ChIP-Seq(GSE30882)-Homer_-1|+|+	ACCATGTGGTTGCTGGGAATT	14.8066	format:homer2
0.807364	0.0328731	0.108481	0.0512821
0.0433925	0.865878	0.042735	0.0479947
0.0249836	0.963182	0.00328731	0.00854701
0.911243	0.0144642	0.00854701	0.0657462
0.0164366	0.0473373	0.0729783	0.863248
0.0874425	0.112426	0.77449	0.025641
0.00723208	0.000657462	0.00854701	0.983563
0.00394477	0.00723208	0.984878	0.00394477
0.0519395	0.0512821	0.792899	0.103879
0.0236686	0.0420776	0.0644313	0.869822
0.0052597	0.00986193	0.00986193	0.975016
0.042735	0.0315582	0.687048	0.238659
0.00657462	0.971729	0.00591716	0.0157791
0.0374753	0.0894149	0.00986193	0.863248
0.135437	0.0190664	0.77975	0.0657462
0.128205	0.00986193	0.833662	0.0282709
0.0118343	0.00854701	0.970414	0.00920447
0.966469	0.0105194	0.0118343	0.0111769
0.952663	0.00854701	0.0124918	0.0262985
0.0585141	0.0973044	0.0348455	0.809336
0.0302433	0.0486522	0.0387903	0.882314
>Stat5b.W.Pax7(Paired,Homeobox),longest-Myoblast-Pax7-ChIP-Seq(GSE25064)-Homer_-5|-|-	TTTCTDGGAATTK	8.17175	format:homer2
0.114816	0.128594	0.125499	0.63109
0.0261581	0.05002	0.0398363	0.883986
0.0459265	0.0563099	0.200479	0.697284
0.0395367	0.845946	0.0547125	0.0598043
0.141773	0.270667	0.0366414	0.550919
0.245008	0.114317	0.363219	0.277456
0.254992	0.0539137	0.534844	0.15625
0.0991414	0.0639976	0.7498	0.0870607
0.992412	0.00289537	0.00229633	0.00239617
0.992113	0.00249601	0.00259585	0.00279553
0.00139776	0.00259585	0.00209665	0.99391
0.00469249	0.00369409	0.00609026	0.985523
0.224341	0.0638978	0.392772	0.31899
>Stat5b.W.Pax7(Paired,Homeobox),longest-Myoblast-Pax7-ChIP-Seq(GSE25064)-Homer_-5|-|+	TTTCTDGGAATTK	8.16611	format:homer2
0.113502	0.127122	0.124062	0.635314
0.0258587	0.0494473	0.0393802	0.885314
0.0454007	0.0556652	0.198184	0.70075
0.0390841	0.84771	0.0540861	0.0591196
0.14015	0.273786	0.0362219	0.549842
0.24467	0.113008	0.361824	0.280497
0.252073	0.0532965	0.54017	0.154461
0.0980063	0.0632649	0.741216	0.0975128
0.992499	0.00286222	0.00227004	0.00236873
0.992203	0.00246743	0.00256613	0.00276352
0.00138176	0.00256613	0.00207264	0.993979
0.00868535	0.00542835	0.0116463	0.97424
0.221773	0.0631662	0.392124	0.322937
>Stat5b.W.Ppard:Nr2c2_-1|-|+	TTGCTGGGAATTGAACTC	12.4338	format:homer2
0.0444204	0.0536295	0.103467	0.798483
0.00325027	0.0227519	0.0113759	0.962622
0.0492958	0.028169	0.588299	0.334236
0.00866739	0.95883	0.0167931	0.0157096
0.0514626	0.12351	0.0119177	0.813109
0.153304	0.0362947	0.71831	0.092091
0.152221	0.00812568	0.811484	0.028169
0.0184182	0.0108342	0.961538	0.0092091
0.949079	0.0216685	0.0227519	0.00650054
0.951246	0.0157096	0.0130011	0.0200433
0.0774648	0.129469	0.0650054	0.728061
0.00595883	0.00270856	0.00216685	0.989166
0.0135428	0.0157096	0.965872	0.00487541
0.929577	0.0335861	0.0184182	0.0184182
0.71831	0.21506	0.0455038	0.0211268
0.0254605	0.937703	0.00704225	0.0297941
0.0124594	0.0135428	0.00379198	0.970206
0.0119177	0.790358	0.0222102	0.175515
>Stat5b.W.Ppard:Nr2c2_7|-|+	TTGCTGGGAATTGAACTCAGGACCTC	17.7473	format:homer2
0.0381978	0.0479922	0.0587659	0.855044
0.00391773	0.0117532	0.0107738	0.973555
0.0460333	0.0284035	0.668952	0.256611
0.00489716	0.962782	0.0107738	0.0215475
0.0450539	0.108717	0.0117532	0.834476
0.140059	0.0244858	0.756121	0.079334
0.149853	0.00489716	0.820764	0.0244858
0.013712	0.00783546	0.972576	0.00587659
0.967679	0.0127326	0.0107738	0.00881489
0.950049	0.0117532	0.0146915	0.0235064
0.0489716	0.0832517	0.0470127	0.820764
0.0235064	0.043095	0.0284035	0.904995
0.0910872	0.0626836	0.774731	0.0714985
0.834476	0.0626836	0.0548482	0.0479922
0.812929	0.0705191	0.0714985	0.0450539
0.0744368	0.77571	0.0528893	0.0969638
0.0587659	0.093046	0.0538688	0.794319
0.0646425	0.762977	0.0470127	0.125367
0.749265	0.0891283	0.0999021	0.0617042
0.0636631	0.00783546	0.670911	0.257591
0.00783546	0.0166503	0.96572	0.00979432
0.915769	0.0284035	0.0195886	0.036239
0.0127326	0.957884	0.0166503	0.0127326
0.0156709	0.942214	0.00391773	0.0381978
0.0107738	0.00881489	0.00489716	0.975514
0.00881489	0.763957	0.0166503	0.210578
>Stat5b.W.Rara_-1|-|+	TTKCTGGGAATTGAACT	11.3916	format:homer2
0.0499775	0.0598829	0.106258	0.783881
0.00585322	0.0229626	0.0148582	0.956326
0.0423233	0.0333183	0.510581	0.413778
0.0184602	0.941018	0.0184602	0.0220621
0.0612337	0.167042	0.0153084	0.756416
0.184602	0.045475	0.65421	0.115714
0.166592	0.00900495	0.789734	0.0346691
0.0225124	0.0135074	0.946871	0.0171094
0.942819	0.0243134	0.0229626	0.00990545
0.940567	0.0193606	0.0184602	0.0216119
0.103107	0.151733	0.0796938	0.665466
0.00675371	0.00270149	0.00450248	0.986042
0.0184602	0.0261144	0.94507	0.0103557
0.914903	0.0274651	0.0310671	0.0265646
0.633048	0.285007	0.0558307	0.0261144
0.0292661	0.920756	0.0094552	0.0405223
0.0216119	0.0220621	0.00450248	0.951824
>Stat5b.W.Rara_7|-|+	TTGCTGGGAATTGAACTCAGGACCT	16.6002	format:homer2
0.0446352	0.0583691	0.0618026	0.835193
0.00515021	0.0145923	0.0120172	0.96824
0.0412017	0.0266094	0.6103	0.321888
0.00600858	0.958798	0.0137339	0.0214592
0.0506438	0.132189	0.0137339	0.803433
0.151931	0.0266094	0.71588	0.105579
0.151931	0.00600858	0.813734	0.0283262
0.0154506	0.00944206	0.969099	0.00600858
0.961373	0.0188841	0.0120172	0.00772532
0.943348	0.0145923	0.0171674	0.0248927
0.0652361	0.0987124	0.0592275	0.776824
0.0291845	0.0523605	0.0334764	0.884979
0.103004	0.0866953	0.729614	0.0806867
0.790558	0.0755365	0.0669528	0.0669528
0.76309	0.0824034	0.088412	0.0660944
0.0927039	0.727897	0.072103	0.107296
0.0815451	0.103863	0.0635193	0.751073
0.0763948	0.716738	0.0583691	0.148498
0.703863	0.107296	0.111588	0.0772532
0.0652361	0.00515021	0.620601	0.309013
0.00858369	0.0197425	0.960515	0.0111588
0.911588	0.023176	0.0283262	0.0369099
0.023176	0.930472	0.0309013	0.0154506
0.016309	0.935622	0.00429185	0.0437768
0.0145923	0.0128755	0.00515021	0.967382
>Stat5b.W.Rbpj_-1|-|-	TTTCYDGGAATTTCCCA	10.2597	format:homer2
0.0980903	0.146701	0.09375	0.661458
0.0321181	0.0546875	0.0338542	0.87934
0.0243056	0.0607639	0.0347222	0.880208
0.0286458	0.856771	0.0434028	0.0711806
0.158854	0.352431	0.0286458	0.460069
0.259549	0.107639	0.275174	0.357639
0.246528	0.0295139	0.607639	0.116319
0.0407986	0.0364583	0.888889	0.0338542
0.844618	0.0538194	0.0503472	0.0512153
0.890625	0.0399306	0.0355903	0.0338542
0.19184	0.224826	0.148438	0.434896
0.00607639	0.0112847	0.0078125	0.974826
0.0303819	0.12934	0.0538194	0.786458
0.046875	0.821181	0.0494792	0.0824653
0.0711806	0.853299	0.00694444	0.0685764
0.0590278	0.875868	0.0121528	0.0529514
0.750868	0.107639	0.015625	0.125868
>Stat5b.W.Rbpj_-2|-|-	TTTCTDGGAATTCCCA	9.78837	format:homer2
0.099564	0.183866	0.111919	0.604651
0.0348837	0.0617733	0.0501453	0.853198
0.0348837	0.056686	0.0443314	0.864099
0.0268895	0.894622	0.037064	0.0414244
0.12282	0.332122	0.0486919	0.496366
0.215843	0.139535	0.352471	0.292151
0.22311	0.0414244	0.599564	0.135901
0.0741279	0.0305233	0.863372	0.0319767
0.868459	0.0515988	0.0479651	0.0319767
0.781977	0.0973837	0.068314	0.0523256
0.0356105	0.0356105	0.0356105	0.893169
0.00726744	0.0305233	0.0130814	0.949128
0.0377907	0.795058	0.0479651	0.119186
0.0748547	0.835029	0.00799419	0.0821221
0.0617733	0.883721	0.0101744	0.0443314
0.700581	0.186047	0.0167151	0.096657
>Stat5b.W.Rela:Relb_-5|+|+	GGGRMTTTCCWGGAAYT	9.80357	format:homer2
0.0752572	0.0173254	0.818083	0.0893341
0.0817542	0.0146183	0.833785	0.069843
0.0714672	0.0503519	0.784515	0.0936654
0.357878	0.167298	0.347591	0.127233
0.322144	0.350839	0.180292	0.146724
0.0378993	0.0265295	0.012994	0.922577
0.00324851	0.00812128	0.00649702	0.982133
0.00703844	0.0173254	0.00703844	0.968598
0.00541419	0.981592	0.00270709	0.010287
0.0281538	0.868435	0.00270709	0.100704
0.390904	0.148349	0.109367	0.351381
0.271792	0.0314023	0.577152	0.119653
0.0844613	0.0384407	0.83216	0.0449377
0.821332	0.0660531	0.069843	0.0427721
0.817542	0.0628045	0.0720087	0.0476448
0.173254	0.243638	0.207905	0.375203
0.108825	0.153221	0.166215	0.571738
>Stat5b.W.Rest_4|-|+	TTGCTGGGAATTGAACTCAGGACCT	18.5011	format:homer2
0.0175219	0.0350438	0.0425532	0.904881
0.00375469	0.00500626	0.00625782	0.984981
0.0513141	0.0250313	0.778473	0.145181
0.00250313	0.979975	0.00625782	0.0112641
0.0250313	0.0525657	0.00625782	0.916145
0.097622	0.0175219	0.842303	0.0425532
0.128911	0.00750939	0.847309	0.0162703
0.00750939	0.00375469	0.981227	0.00750939
0.984981	0.00500626	0.00500626	0.00500626
0.961202	0.00876095	0.00375469	0.0262829
0.0312891	0.0538173	0.0250313	0.889862
0.0112641	0.0300375	0.020025	0.938673
0.0713392	0.0212766	0.87234	0.0350438
0.924906	0.0237797	0.0275344	0.0237797
0.917397	0.0175219	0.0425532	0.0225282
0.0237797	0.889862	0.0237797	0.0625782
0.0175219	0.0250313	0.00876095	0.948686
0.00625782	0.98373	0.00500626	0.00500626
0.987484	0.00375469	0.00125156	0.00750939
0.00625782	0.00750939	0.979975	0.00625782
0.0876095	0.0738423	0.81602	0.0225282
0.974969	0.00375469	0.00500626	0.0162703
0.00750939	0.972466	0.00625782	0.0137672
0.0100125	0.967459	0.00500626	0.0175219
0.0788486	0.028786	0.0112641	0.881101
>Stat5b.W.Runx1_-1|-|-	TTTCTGGGAAHTGTGGT	10.3293	format:homer2
0.14111	0.164628	0.084666	0.609595
0.0235183	0.056444	0.0253998	0.894638
0.0263405	0.0479774	0.0451552	0.880527
0.0338664	0.882408	0.0404516	0.0432738
0.118532	0.296331	0.028222	0.556914
0.24365	0.0903104	0.42333	0.242709
0.260583	0.0112888	0.634995	0.0931326
0.0301035	0.0197554	0.918156	0.0319849
0.886171	0.0413923	0.0357479	0.0366886
0.831609	0.0498589	0.0874882	0.0310442
0.235183	0.257761	0.175917	0.331138
0.0056444	0.0056444	0.0103481	0.978363
0.0216369	0.0470367	0.88429	0.0470367
0.0696143	0.0122295	0.056444	0.861712
0.251176	0.0056444	0.703669	0.0395108
0.0536218	0.0761994	0.805268	0.0649106
0.0555033	0.0555033	0.060207	0.828786
>Stat5b.W.Runx1_-1|+|-	TGTGGTTKCTGGGAATT	11.4516	format:homer2
0.0241094	0.034185	0.0331054	0.9086
0.0309464	0.0316661	0.897085	0.0403023
0.0367039	0.0118748	0.0320259	0.919395
0.0424613	0.00647715	0.928392	0.02267
0.0385031	0.0320259	0.883771	0.0456999
0.0161929	0.0298669	0.0784455	0.875495
0.00683699	0.0183519	0.0125945	0.962217
0.0349046	0.0305865	0.497301	0.437208
0.0151134	0.946384	0.0140338	0.0244692
0.0669306	0.151134	0.0190716	0.762864
0.175963	0.0403023	0.656711	0.127024
0.175963	0.0115149	0.755668	0.056855
0.0241094	0.0151134	0.940986	0.0197913
0.934509	0.020511	0.0291472	0.015833
0.926952	0.020511	0.0269881	0.0255488
0.0957179	0.130982	0.072688	0.700612
0.0525369	0.0701691	0.0597337	0.81756
>Stat5b.W.Rxra_-1|-|-	TTGCTGGGAATTGAACTC	12.353	format:homer2
0.0545645	0.0582371	0.141133	0.746065
0.00367261	0.0220357	0.0110178	0.963274
0.0556139	0.0367261	0.588143	0.319517
0.0125918	0.953305	0.0152151	0.0188877
0.047744	0.12277	0.0110178	0.818468
0.16107	0.0335782	0.717209	0.0881427
0.149528	0.00996852	0.810073	0.0304302
0.0173137	0.0104932	0.964323	0.00786988
0.952781	0.0167891	0.021511	0.0089192
0.953305	0.0136411	0.0136411	0.0194124
0.0760756	0.132739	0.0587618	0.732424
0.00734523	0.00262329	0.00262329	0.987408
0.0115425	0.0152151	0.964848	0.00839454
0.952781	0.0115425	0.0157398	0.019937
0.733998	0.205666	0.0409234	0.0194124
0.0251836	0.943861	0.00734523	0.0236097
0.0262329	0.193599	0.00577125	0.774397
0.0225603	0.884575	0.0220357	0.070829
>Stat5b.W.Smad4_-5|-|+	TTTCTGGGAATT	8.07202	format:homer2
0.0959466	0.156491	0.116128	0.631435
0.0188131	0.0511373	0.0759364	0.854113
0.0030785	0.00547289	0.00376261	0.987686
0.00273645	0.96836	0.00376261	0.0251411
0.0030785	0.0232598	0.00171028	0.971951
0.0152215	0.0945784	0.842312	0.0478878
0.280144	0.0165897	0.501454	0.201813
0.0485719	0.0249701	0.903198	0.0232598
0.87515	0.0456644	0.0442962	0.0348897
0.8536	0.0507953	0.0535317	0.0420729
0.199419	0.20301	0.167949	0.429622
0.0855139	0.123653	0.11322	0.677612
>Stat5b.W.Smad4_-5|+|+	TTTCTGGGAATT	8.08555	format:homer2
0.0937931	0.157069	0.112241	0.636897
0.02	0.0517241	0.0831034	0.845172
0.00258621	0.00448276	0.00396552	0.988966
0.00310345	0.965517	0.00448276	0.0268966
0.00103448	0.0255172	0.00241379	0.971034
0.0184483	0.0924138	0.841379	0.0477586
0.271207	0.0162069	0.511034	0.201552
0.0453448	0.0232759	0.907241	0.0241379
0.876897	0.0443103	0.0417241	0.037069
0.862241	0.0472414	0.0496552	0.0408621
0.187414	0.203966	0.175862	0.432759
0.0913793	0.117586	0.117759	0.673276
>Stat5b.W.Sox6(HMG)-Myotubes-Sox6-ChIP-Seq(GSE32627)-Homer_-5|-|+	TTTCTDGGAATTGTTNY	9.68248	format:homer2
0.127737	0.159672	0.0985401	0.614051
0.0182482	0.0273723	0.0301095	0.92427
0.0264599	0.0419708	0.0629562	0.868613
0.0273723	0.90146	0.0337591	0.0374088
0.133212	0.296533	0.0237226	0.546533
0.19708	0.146898	0.317518	0.338504
0.258212	0.0428832	0.492701	0.206204
0.0593066	0.080292	0.802007	0.0583942
0.788321	0.118613	0.0374088	0.0556569
0.864051	0.0228102	0.0437956	0.0693431
0.00456204	0.00729927	0.00364964	0.984489
0.00364964	0.00182482	0.00364964	0.990876
0.0173358	0.0255474	0.940693	0.0164234
0.0109489	0.0127737	0.00638686	0.969891
0.217153	0.17792	0.222628	0.382299
0.209854	0.237226	0.234489	0.318431
0.19708	0.267336	0.159672	0.375912
>Stat5b.W.Tbp_-2|-|-	TTTCTDGGAATTTAT	8.97143	format:homer2
0.0983747	0.142857	0.0962361	0.662532
0.0218135	0.0367836	0.0337896	0.907613
0.0337896	0.043627	0.0414885	0.881095
0.0303678	0.889649	0.0350727	0.0449102
0.142429	0.315654	0.0355004	0.506416
0.248075	0.137725	0.25663	0.357571
0.288281	0.0423439	0.460222	0.209153
0.060308	0.0444825	0.844311	0.0508982
0.827203	0.0667237	0.0427716	0.063302
0.796407	0.0774166	0.0680068	0.0581694
0.00213858	0.0389222	0.00213858	0.956801
0.0149701	0.0213858	0.0222412	0.941403
0.0025663	0.00213858	0.0025663	0.992729
0.485458	0.206159	0.127032	0.181352
0.118905	0.0842601	0.0919589	0.704876
>Stat5b.W.Tbp_-5|-|-	TTTCTDRGAATT	7.63578	format:homer2
0.00677822	0.00741368	0.00667232	0.979136
0.00317729	0.00275365	0.00360093	0.990468
0.0032832	0.00275365	0.00254183	0.991421
0.0808092	0.773035	0.0365389	0.109617
0.0365389	0.0521076	0.0200169	0.891337
0.283732	0.132175	0.310951	0.273141
0.355645	0.0241474	0.410506	0.209701
0.0682059	0.0344207	0.853527	0.0438466
0.842724	0.0595213	0.0405634	0.0571913
0.836899	0.0552849	0.0603686	0.0474476
0.20843	0.188308	0.178882	0.42438
0.102838	0.109511	0.108769	0.678882
>Stat5b.W.Tbp_-5|+|-	TTTCTDRGAATT	7.64333	format:homer2
0.00572216	0.00762954	0.00519233	0.981456
0.00190739	0.00296704	0.00243722	0.992688
0.00169545	0.00275511	0.00180142	0.993748
0.0819116	0.766027	0.0363463	0.115715
0.0369821	0.0509696	0.018544	0.893504
0.290135	0.121013	0.309314	0.279538
0.355198	0.0235244	0.412419	0.208859
0.0659108	0.0378298	0.849528	0.046731
0.84317	0.0583872	0.040479	0.0579633
0.848787	0.0523471	0.0557381	0.0431281
0.209812	0.197626	0.179824	0.412737
0.0996079	0.107237	0.104376	0.688778
>Stat5b.W.Tfe3_1|+|+	CACCATGTGGTTGCTGGGAATT	15.8575	format:homer2
0.0842745	0.78801	0.0495222	0.0781929
0.809731	0.0260643	0.144222	0.0199826
0.0356212	0.807124	0.0191138	0.138141
0.00521286	0.983493	0.00608167	0.00521286
0.983493	0.00781929	0.00521286	0.00347524
0.0156386	0.0469157	0.0191138	0.918332
0.0121633	0.013901	0.96351	0.0104257
0.0086881	0.00173762	0.0112945	0.97828
0.00434405	0.00521286	0.987837	0.00260643
0.0807993	0.0330148	0.841877	0.0443093
0.0382276	0.0443093	0.10252	0.814944
0.00347524	0.00695048	0.00781929	0.981755
0.0399652	0.0330148	0.734144	0.192876
0.00521286	0.980886	0.00347524	0.0104257
0.0295395	0.0660295	0.00608167	0.898349
0.117289	0.013901	0.822763	0.0460469
0.111208	0.00955691	0.867072	0.0121633
0.0112945	0.00347524	0.980017	0.00521286
0.966116	0.00955691	0.0165074	0.00781929
0.96351	0.00521286	0.00955691	0.0217202
0.0460469	0.0807993	0.0243267	0.848827
0.0225891	0.0443093	0.0312772	0.901825
>Stat5b.W.VDR(NR),DR3-GM10855-VDR+vitD-ChIP-Seq(GSE22484)-Homer_-1|-|-	TTGCTGGGAATTGAACTCA	12.5827	format:homer2
0.0566459	0.0633363	0.144068	0.73595
0.00490633	0.0223015	0.0124888	0.960303
0.0504014	0.0361285	0.543711	0.369759
0.0111508	0.950045	0.0187333	0.0200714
0.0575379	0.136931	0.0115968	0.793934
0.169492	0.0379126	0.687333	0.105263
0.155219	0.00892061	0.803301	0.0325602
0.0209634	0.0124888	0.955843	0.0107047
0.947368	0.0205174	0.0231936	0.00892061
0.947368	0.0169492	0.0178412	0.0178412
0.0909902	0.143622	0.0700268	0.695361
0.00579839	0.00178412	0.00223015	0.990187
0.0182872	0.0227475	0.952275	0.00669045
0.934434	0.0205174	0.0231936	0.0218555
0.714987	0.215879	0.0454951	0.0236396
0.0196253	0.948707	0.00535236	0.0263158
0.0218555	0.15165	0.00535236	0.821142
0.0365745	0.719893	0.0477252	0.195807
0.626227	0.0918822	0.11686	0.165031
>Stat5b.W.Ybx1_-4|-|+	TTTCYDGGAATTBCC	8.71798	format:homer2
0.0831933	0.203361	0.119328	0.594118
0.0369748	0.0512605	0.0672269	0.844538
0.0285714	0.0605042	0.0512605	0.859664
0.0394958	0.873109	0.0411765	0.0462185
0.129412	0.364706	0.0403361	0.465546
0.238655	0.143697	0.306723	0.310924
0.245378	0.0386555	0.568067	0.147899
0.0680672	0.0319328	0.868067	0.0319328
0.684874	0.0672269	0.227731	0.0201681
0.993277	0.00252101	0.00168067	0.00252101
0.00420168	0.0134454	0.0092437	0.973109
0.00168067	0.00168067	0.00336134	0.993277
0.0176471	0.391597	0.343697	0.247059
0.0184874	0.548739	0.37563	0.0571429
0.0285714	0.928571	0.00840336	0.0344538
>Stat5b.W.Zbtb7b_-1|-|-	TTTCYDGGAATTCCCC	9.8579	format:homer2
0.0922882	0.201011	0.107459	0.599241
0.034134	0.0632111	0.0670038	0.835651
0.0214918	0.0809102	0.0316056	0.865992
0.00758534	0.931732	0.0278129	0.0328698
0.120101	0.419722	0.0189633	0.441214
0.226296	0.111252	0.295828	0.366625
0.150442	0.0126422	0.77244	0.0644753
0.0404551	0.0164349	0.930468	0.0126422
0.93426	0.0278129	0.022756	0.0151707
0.905183	0.0429836	0.0202276	0.0316056
0.223767	0.111252	0.142857	0.522124
0.05689	0.332491	0.0493047	0.561315
0.00252845	0.992415	0.00505689	0
0.00252845	0.992415	0.00505689	0
0.0366625	0.908976	0.00758534	0.0467762
0.0998736	0.762326	0.0189633	0.118837
>Stat5b.W.Zbtb7b_0|-|-	TTTCYKGGAATTCCCCC	10.1814	format:homer2
0.0827967	0.184913	0.111316	0.620975
0.0312787	0.0607176	0.0781969	0.829807
0.0229991	0.075437	0.0340386	0.867525
0.0193192	0.917203	0.0285189	0.0349586
0.126955	0.407544	0.0303588	0.435143
0.228151	0.0984361	0.278749	0.394664
0.173873	0.0183993	0.727691	0.0800368
0.048758	0.0211592	0.901564	0.0285189
0.898804	0.0423183	0.0358786	0.0229991
0.899724	0.0432383	0.025759	0.0312787
0.23827	0.171113	0.122355	0.468261
0.0570377	0.099356	0.075437	0.768169
0.103956	0.708372	0.0478381	0.139834
0.00459982	0.99172	0.00183993	0.00183993
0.00367985	0.9908	0.00183993	0.00367985
0.0901564	0.779209	0.023919	0.106716
0.157314	0.527139	0.0340386	0.281509
>Stat5b.W.Zbtb7b_1|+|+	GGGGGNTTTCYDGGAATT	10.3571	format:homer2
0.242683	0.0353659	0.569512	0.152439
0.0792683	0.0317073	0.776829	0.112195
0.00243902	0.00121951	0.993902	0.00243902
0.00121951	0.00243902	0.995122	0.00121951
0.153659	0.0646341	0.64878	0.132927
0.291463	0.234146	0.231707	0.242683
0.0731707	0.102439	0.0634146	0.760976
0.0097561	0.0365854	0.0195122	0.934146
0.0207317	0.0426829	0.0365854	0.9
0.0207317	0.926829	0.0243902	0.0280488
0.0902439	0.509756	0.0329268	0.367073
0.365854	0.112195	0.247561	0.27439
0.281707	0.0134146	0.595122	0.109756
0.0463415	0.0231707	0.904878	0.0256098
0.862195	0.047561	0.0597561	0.0304878
0.873171	0.0378049	0.052439	0.0365854
0.180488	0.229268	0.197561	0.392683
0.1	0.121951	0.132927	0.645122
>Stat5b.W.Zfp384_-4|+|-	TTTTTCTDRGAATT	8.46203	format:homer2
0.102127	0.136234	0.104396	0.657243
0.0878615	0.143431	0.156659	0.612048
0.0161458	0.0383867	0.0266502	0.918817
0.00583582	0.013163	0.00959668	0.971404
0.00836467	0.0100506	0.00791078	0.973674
0.0116068	0.962845	0.00791078	0.0176371
0.152574	0.315458	0.0230191	0.508948
0.288808	0.126443	0.256582	0.328168
0.335754	0.0304759	0.475295	0.158475
0.0707431	0.0443522	0.832577	0.0523278
0.840552	0.0640643	0.0460381	0.0493451
0.82512	0.06173	0.0614706	0.0516794
0.208533	0.206847	0.176177	0.408442
0.113928	0.133705	0.112177	0.640189
>Stat5b.W.Zfp384_-5|-|+	TTTCYDGGAAAAA	8.38045	format:homer2
0.0853437	0.174784	0.0989986	0.640874
0.00933091	0.0232135	0.0238962	0.943559
0.0147929	0.0223031	0.0179791	0.944925
0.0270824	0.91716	0.0261721	0.0295858
0.117433	0.36914	0.0268548	0.486573
0.331816	0.108102	0.245562	0.31452
0.30223	0.0209376	0.562358	0.114474
0.00341375	0.00182066	0.992262	0.00250341
0.992945	0.00159308	0.00250341	0.00295858
0.992717	0.0013655	0.00341375	0.00250341
0.783569	0.0587164	0.0607647	0.0969504
0.484297	0.129495	0.0903505	0.295858
0.786299	0.0669094	0.0853437	0.0614474
>Stat5b.W.Zfp384_-5|+|-	TTTTCCWGGAAYT	8.01029	format:homer2
0.0573106	0.0609449	0.054515	0.82723
0.00754822	0.00531171	0.00503215	0.982108
0.00195695	0.00363433	0.00111826	0.99329
0.00251607	0.00251607	0.00167738	0.99329
0.0380207	0.580654	0.0287951	0.35253
0.0338272	0.873637	0.0338272	0.0587084
0.441152	0.0902991	0.0766005	0.391949
0.270897	0.0304725	0.585127	0.113503
0.0433324	0.0296338	0.878669	0.0483646
0.892368	0.0438915	0.032709	0.0310316
0.876153	0.0394185	0.0469667	0.0374616
0.203802	0.228683	0.190663	0.376852
0.0944926	0.0995247	0.0936539	0.712329
>Stat6.W.Creb3_7|-|-	TTCCCAGSAACCACATGGTGGCW	13.8165	format:homer2
0.0162338	0.0313853	0.0254329	0.926948
0.017316	0.0351732	0.0395022	0.908009
0.0238095	0.931277	0.0140693	0.0308442
0.0914502	0.527597	0.017316	0.363636
0.0416667	0.718074	0.135281	0.104978
0.773268	0.0319264	0.0313853	0.16342
0.113095	0.0102814	0.843074	0.0335498
0.0524892	0.46158	0.438853	0.0470779
0.938853	0.0308442	0.0205628	0.00974026
0.936688	0.0265152	0.0194805	0.017316
0.145563	0.562229	0.1829	0.109307
0.119048	0.598485	0.125541	0.156926
0.62987	0.11039	0.136905	0.122835
0.133117	0.602273	0.146104	0.118506
0.609307	0.113636	0.151515	0.125541
0.165043	0.146104	0.12987	0.558983
0.167208	0.0643939	0.620671	0.147727
0.0227273	0.0427489	0.906385	0.0281385
0.038961	0.0108225	0.0265152	0.923701
0.0200216	0.00865801	0.948052	0.0232684
0.0427489	0.0270563	0.895563	0.034632
0.0292208	0.915584	0.0373377	0.0178571
0.40855	0.0384199	0.0189394	0.534091
>Stat6.W.Cxxc1_5|-|+	TTCCCAGSAACCACATGGTGG	13.0568	format:homer2
0.0216561	0.0261146	0.022293	0.929936
0.0146497	0.0280255	0.0286624	0.928662
0.0216561	0.942038	0.0121019	0.0242038
0.0713376	0.56879	0.022293	0.33758
0.0369427	0.736306	0.126752	0.1
0.787261	0.0369427	0.033121	0.142675
0.0910828	0.00700637	0.870701	0.0312102
0.0509554	0.517834	0.386624	0.044586
0.936306	0.0305732	0.0235669	0.00955414
0.924204	0.0299363	0.0235669	0.022293
0.13949	0.604459	0.159236	0.0968153
0.100637	0.640764	0.124204	0.134395
0.666879	0.110191	0.10828	0.11465
0.107006	0.654777	0.124841	0.113376
0.649682	0.110191	0.143949	0.0961783
0.0617834	0.238854	0.0477707	0.651592
0.00318471	0.0044586	0.989172	0.00318471
0.0184713	0.0458599	0.67707	0.258599
0.0044586	0.00509554	0.0254777	0.964968
0.0235669	0.0133758	0.888535	0.0745223
0.0261146	0.0248408	0.791083	0.157962
>Stat6.W.Ddit3_-5|+|-	TTCAATTCCCAGCAA	10.8749	format:homer2
0.013986	0.00621601	0.010101	0.969697
0.020202	0.041958	0.215229	0.722611
0.024864	0.93784	0.022533	0.014763
0.972805	0.00932401	0.004662	0.013209
0.936286	0.01554	0.027195	0.020979
0.001554	0.004662	0.00543901	0.988345
0.016317	0.0520591	0.03108	0.900544
0.00543901	0.98446	0.003885	0.00621601
0.019425	0.902875	0.00699301	0.0707071
0.003108	0.960373	0.021756	0.014763
0.853147	0.021756	0.00543901	0.119658
0.04662	0.004662	0.921523	0.027195
0.044289	0.644911	0.257187	0.0536131
0.952603	0.020202	0.019425	0.00777001
0.94561	0.025641	0.017094	0.011655
>Stat6.W.Hivep2_-4|-|+	TTCTCAGGAAACCCC	8.39133	format:homer2
0.0529295	0.109755	0.0775564	0.759759
0.0566052	0.0958612	0.110637	0.736896
0.0521209	0.804675	0.0646916	0.0785121
0.220319	0.201941	0.0363155	0.541425
0.108285	0.526134	0.231861	0.133721
0.531059	0.0423436	0.0679997	0.358597
0.0438874	0.00360215	0.944277	0.00823348
0.0165405	0.00551349	0.973021	0.00492538
0.924796	0.0283761	0.0189664	0.0278615
0.987723	0.00536646	0.00419025	0.00271999
0.859884	0.0331545	0.0716019	0.0353598
0.0765272	0.519371	0.233993	0.17011
0.236051	0.397853	0.121297	0.244799
0.154672	0.465853	0.283834	0.0956407
0.137617	0.51643	0.227303	0.11865
>Stat6.W.Hivep2_-4|+|-	GGGGTTTCCCAGGAA	8.59124	format:homer2
0.0941915	0.191348	0.598465	0.115995
0.0835514	0.253445	0.523112	0.139892
0.227455	0.0989011	0.468864	0.204779
0.137101	0.226234	0.566545	0.0701204
0.0399442	0.0610501	0.03663	0.862376
0.00383743	0.00401186	0.00436072	0.98779
0.02442	0.0153497	0.0242456	0.935985
0.003663	0.982732	0.00662829	0.00697715
0.0233735	0.707832	0.00627943	0.262515
0.122972	0.518751	0.151927	0.206349
0.476539	0.118612	0.0903541	0.314495
0.252398	0.0155242	0.627071	0.105006
0.0805861	0.0598291	0.804117	0.0554683
0.833595	0.0678528	0.0676784	0.0308739
0.845282	0.045177	0.0755276	0.0340136
>Stat6.W.Nfatc2_-4|-|-	TTCTCAGGAAAA	7.62446	format:homer2
0.0558325	0.0976323	0.0707862	0.775749
0.0534756	0.101019	0.0960069	0.749499
0.0581893	0.789267	0.0636615	0.0888823
0.233272	0.184483	0.0348919	0.547353
0.114401	0.502763	0.232405	0.150431
0.530043	0.0435607	0.0648805	0.361516
0.0640949	0.00403641	0.904156	0.0277131
0.0179878	0.0122718	0.956737	0.0130032
0.967248	0.0110527	0.0145202	0.00717885
0.972504	0.00904806	0.0131116	0.00533673
0.694858	0.100666	0.16273	0.0417457
0.57978	0.14439	0.138267	0.137563
>Stat6.W.Nfatc2_-5|+|+	TTTYCCWGGAA	7.74603	format:homer2
0.0662198	0.0779922	0.0707979	0.78499
0.00163506	0.00245258	0.00245258	0.99346
0.00163506	0.00277959	0.00196207	0.993623
0.0222368	0.5345	0.0392413	0.404022
0.0348267	0.85726	0.013244	0.0946697
0.00277959	0.991007	0.00457816	0.00163506
0.527959	0.0596795	0.0143885	0.397973
0.113963	0.0124264	0.80739	0.0662198
0.0495422	0.0479071	0.865762	0.0367888
0.87312	0.0541203	0.0544474	0.0183126
0.883911	0.0330281	0.0613146	0.0217462
>Stat6.W.Nfatc2_-4|+|+	TTTTCCCAGGAA	7.72041	format:homer2
0.0878281	0.104142	0.0969781	0.711052
0.0333494	0.101072	0.0797616	0.785817
0.00288948	0.0071635	0.00523718	0.98471
0.00445461	0.0105948	0.00547797	0.979473
0.0046954	0.982904	0.00517698	0.00722369
0.0852396	0.595172	0.00686251	0.312726
0.128341	0.494883	0.157778	0.218998
0.481158	0.108957	0.0889718	0.320913
0.256321	0.0181194	0.594691	0.130869
0.0964363	0.0706718	0.761739	0.0711534
0.850951	0.0641103	0.0541777	0.0307609
0.860282	0.0383458	0.0696484	0.0317241
>Stat6.W.Nfatc2_-5|-|-	TTCTSGGAAAA	7.66962	format:homer2
0.0033952	0.00973291	0.00475328	0.982119
0.00497963	0.00905387	0.00837483	0.977592
0.00407424	0.989135	0.00271616	0.00407424
0.176098	0.149615	0.0156179	0.658669
0.119285	0.272748	0.418968	0.189
0.311906	0.0113173	0.511996	0.16478
0.00226347	0.00294251	0.992531	0.00226347
0.67474	0.0251245	0.272069	0.028067
0.991852	0.0033952	0.00271616	0.00203712
0.992757	0.00248981	0.00226347	0.00248981
0.83273	0.0427795	0.0674513	0.0570394
>Stat6.W.Nfic_-5|-|-	TTCTTTGGAA	7.09318	format:homer2
0.027325	0.0496165	0.0369128	0.886146
0.021093	0.0529722	0.0541707	0.871764
0.0294823	0.819032	0.129674	0.0218121
0.0582454	0.10187	0.0977948	0.74209
0.0232502	0.263663	0.0743049	0.638782
0.0953979	0.00239693	0.0431448	0.85906
0.00263663	0.00623202	0.989693	0.00143816
0.00215724	0.00167785	0.994247	0.00191755
0.636385	0.303212	0.0369128	0.0234899
0.907718	0.0232502	0.0476989	0.0213327
>Stat6.W.Nfic_-5|+|-	TTCTTTGGAA	7.1119	format:homer2
0.029847	0.0514171	0.036619	0.882117
0.023075	0.055681	0.0609481	0.860296
0.0333584	0.819915	0.122899	0.0238274
0.0564334	0.103085	0.0905443	0.749937
0.0225734	0.250314	0.0714823	0.655631
0.0882869	0.00275897	0.0421369	0.866817
0.00250815	0.00677201	0.988212	0.00250815
0.00200652	0.00175571	0.992726	0.00351141
0.643341	0.293203	0.0381239	0.0253323
0.907951	0.0233258	0.0453975	0.0233258
>Stat6.W.Nfic_-2|-|+	TTCACAGGACCAA	9.9469	format:homer2
0.00589971	0	0.00294985	0.99115
0.00294985	0.00294985	0	0.9941
0	0.9941	0.00294985	0.00294985
0.725664	0.0619469	0.00589971	0.20649
0.0147493	0.914454	0.0589971	0.0117994
0.905605	0.00294985	0.00294985	0.0884956
0.0442478	0	0.946903	0.00884956
0.00589971	0.00294985	0.99115	0
0.99115	0	0.00589971	0.00294985
0.00294985	0.9941	0.00294985	0
0.00294985	0.99705	0	0
0.99705	0.00294985	0	0
0.99115	0.00589971	0	0.00294985
>Stat6.W.Nfkb1_-4|-|-	TTCTCWGGAAATCCCC	10.2385	format:homer2
0.0520291	0.122789	0.0603538	0.764828
0.0468262	0.105099	0.0801249	0.76795
0.0405827	0.830385	0.0582726	0.0707596
0.162331	0.265349	0.0260146	0.546306
0.112383	0.556712	0.170656	0.16025
0.377732	0.0332986	0.0780437	0.510926
0.0145682	0.00208117	0.975026	0.00832466
0.00936524	0.00312175	0.986472	0.00104058
0.832466	0.012487	0.140479	0.0145682
0.98127	0.00416233	0.012487	0.00208117
0.747138	0.0593132	0.062435	0.131113
0.0738814	0.069719	0.0915713	0.764828
0.0655567	0.763788	0.0457856	0.12487
0.0520291	0.91155	0.00832466	0.0280957
0.0270552	0.94589	0.00416233	0.0228928
0.0405827	0.912591	0.00936524	0.037461
>Stat6.W.Nfkb1_-4|+|+	GGGGATTTCCCAGGAA	10.548	format:homer2
0.0509383	0.0107239	0.863271	0.075067
0.0134048	0	0.970509	0.0160858
0.0268097	0.00268097	0.9437	0.0268097
0.152815	0.0080429	0.796247	0.0428954
0.772118	0.10992	0.0428954	0.075067
0.10992	0.0643432	0.0643432	0.761394
0	0.0080429	0.0107239	0.981233
0.0080429	0.171582	0.00536193	0.815013
0	0.991957	0.00268097	0.00536193
0.0321716	0.836461	0.00536193	0.126005
0.147453	0.616622	0.123324	0.112601
0.541555	0.0831099	0.0589812	0.316354
0.217158	0.0134048	0.697051	0.0723861
0.0589812	0.0402145	0.86059	0.0402145
0.849866	0.0348525	0.0884718	0.0268097
0.887399	0.0375335	0.0563003	0.0187668
>Stat6.W.Nfkb1_-5|-|-	TTCTCKGGAATCCCC	9.30621	format:homer2
0.0466102	0.0918079	0.0437853	0.817797
0.039548	0.0805085	0.0833333	0.79661
0.0225989	0.882768	0.0423729	0.0522599
0.187853	0.278249	0.0310734	0.502825
0.117232	0.440678	0.275424	0.166667
0.261299	0.0240113	0.426554	0.288136
0.0141243	0.00282486	0.978814	0.00423729
0.0437853	0.00423729	0.946328	0.00564972
0.975989	0.00847458	0.0112994	0.00423729
0.967514	0.0127119	0.0141243	0.00564972
0.261299	0.0508475	0.207627	0.480226
0.0550847	0.564972	0.0451977	0.334746
0.0141243	0.946328	0.00282486	0.0367232
0.0169492	0.975989	0	0.00706215
0.0324859	0.929379	0.00564972	0.0324859
>Stat6.W.Nfkb1_-5|-|+	TTCYSGGGAATTCCC	9.67493	format:homer2
0.030303	0.0606061	0.0358127	0.873278
0.0247934	0.0606061	0.046832	0.867769
0.0165289	0.903581	0.0358127	0.0440771
0.146006	0.349862	0.00826446	0.495868
0.115702	0.402204	0.275482	0.206612
0.151515	0.00826446	0.559229	0.280992
0.0165289	0.00826446	0.972452	0.00275482
0.0165289	0.00275482	0.977961	0.00275482
0.837466	0.00275482	0.151515	0.00826446
0.991736	0.00275482	0	0.00550964
0.0909091	0.0633609	0.140496	0.705234
0.0192837	0.195592	0.0247934	0.760331
0.0110193	0.859504	0.0137741	0.115702
0.0192837	0.966942	0.00275482	0.0110193
0.0330579	0.92011	0.00550964	0.0413223
>Stat6.W.Nfkb1_-5|+|-	GGGAATTCCCAGGAA	9.79219	format:homer2
0.0477569	0.0101302	0.895803	0.0463097
0.0173661	0.00578871	0.940666	0.0361795
0.144718	0.0202605	0.814761	0.0202605
0.622287	0.0564399	0.293777	0.0274964
0.544139	0.18958	0.101302	0.164978
0.0101302	0.00434153	0.0231548	0.962373
0.015919	0.243126	0.0130246	0.727931
0.00289436	0.985528	0.00144718	0.0101302
0.0419682	0.901592	0.00578871	0.0506512
0.0188133	0.965268	0.00868307	0.00723589
0.519537	0.104197	0.0188133	0.357453
0.11288	0.00868307	0.814761	0.0636758
0.0463097	0.0376266	0.88712	0.0289436
0.819103	0.0738061	0.0824891	0.024602
0.839363	0.0434153	0.0795948	0.0376266
>Stat6.W.Nfkb1_-5|+|+	GGGRATTCCCWGGAA	9.68105	format:homer2
0.0424837	0.0087146	0.904139	0.0446623
0.0326797	0.0043573	0.924837	0.0381264
0.0708061	0.00980392	0.894336	0.0250545
0.367102	0.106754	0.447712	0.0784314
0.539216	0.16122	0.0925926	0.206972
0.0130719	0.0108932	0.0424837	0.933551
0.0141612	0.0522876	0.0239651	0.909586
0.00326797	0.933551	0.00762527	0.0555556
0.0294118	0.916122	0.0043573	0.0501089
0.0250545	0.934641	0.0163399	0.0239651
0.496732	0.127451	0.0272331	0.348584
0.136166	0.0174292	0.764706	0.0816993
0.0588235	0.0381264	0.863834	0.0392157
0.808279	0.08061	0.0816993	0.0294118
0.830065	0.0457516	0.0860566	0.0381264
>Stat6.W.Otx2(Homeobox)-EpiLC-Otx2-ChIP-Seq(GSE56098)-Homer_-4|-|+	TTCTCWGGAAATCCCC	10.0637	format:homer2
0.0475059	0.0688836	0.0617577	0.821853
0.0332542	0.0973872	0.0688836	0.800475
0.0285036	0.869359	0.0617577	0.04038
0.166271	0.206651	0.023753	0.603325
0.128266	0.513064	0.209026	0.149644
0.446556	0.0546318	0.0831354	0.415677
0.0855107	0.00950119	0.845606	0.0593824
0.0475059	0.0332542	0.871734	0.0475059
0.836105	0.0118765	0.0308789	0.12114
0.995249	0.0023753	0.0023753	0
0.983373	0.00712589	0.0023753	0.00712589
0.0023753	0.0166271	0.0118765	0.969121
0	0.978622	0.00475059	0.0166271
0.00950119	0.957245	0.0023753	0.0308789
0.0475059	0.622328	0.0118765	0.31829
0.109264	0.465558	0.133017	0.292162
>Stat6.W.Pax7(Paired,Homeobox),longest-Myoblast-Pax7-ChIP-Seq(GSE25064)-Homer_-2|+|-	NAATTTCTCAGGAA	8.56446	format:homer2
0.269932	0.226651	0.256264	0.247153
0.925399	0.0301822	0.0170843	0.0273349
0.995444	0.0022779	0.00113895	0.00113895
0.00170843	0.0022779	0.00170843	0.994305
0.00170843	0.00170843	0.00284738	0.993736
0.0979499	0.0335991	0.0330296	0.835421
0.0432802	0.866173	0.0301822	0.0603645
0.212984	0.208428	0.0165148	0.562073
0.115034	0.489749	0.215831	0.179385
0.556378	0.0683371	0.0734624	0.301822
0.250569	0.0148064	0.610478	0.124146
0.0922551	0.0546697	0.796128	0.0569476
0.892938	0.0461276	0.0392938	0.0216401
0.917426	0.0273349	0.0364465	0.0187927
>Stat6.W.Pax7(Paired,Homeobox),longest-Myoblast-Pax7-ChIP-Seq(GSE25064)-Homer_-2|+|+	NAATTTCTCAGGAA	8.58857	format:homer2
0.25101	0.216388	0.259665	0.272937
0.960185	0.0150029	0.0103866	0.0144259
0.994807	0.00230814	0.00115407	0.0017311
0.0017311	0.00288517	0.0017311	0.993653
0.00634737	0.0132718	0.00980958	0.970571
0.0628967	0.034045	0.034045	0.869013
0.0438546	0.86382	0.0311598	0.0611656
0.211194	0.209463	0.016734	0.562608
0.115407	0.485286	0.217542	0.181766
0.555107	0.0698211	0.0744374	0.300635
0.252164	0.0150029	0.608194	0.124639
0.0934795	0.0559723	0.792845	0.0577034
0.890941	0.0467398	0.0398153	0.0225043
0.915753	0.0282747	0.0369302	0.0190421
>Stat6.W.Pax7(Paired,Homeobox),longest-Myoblast-Pax7-ChIP-Seq(GSE25064)-Homer_-3|-|-	TTCTCWGGAATTD	8.2427	format:homer2
0.0326232	0.0415002	0.0341767	0.8917
0.0439414	0.0434976	0.0441633	0.868398
0.0264092	0.87217	0.0437195	0.0577008
0.185087	0.185974	0.0155348	0.613404
0.0985353	0.460941	0.248336	0.192188
0.471372	0.0758988	0.0858855	0.366844
0.249445	0.0177541	0.616289	0.116511
0.117399	0.0754549	0.629605	0.177541
0.996227	0.000665779	0.00133156	0.00177541
0.996005	0.00110963	0.000887705	0.00199734
0.00177541	0.00133156	0.000665779	0.996227
0.0244119	0.0268531	0.0350644	0.913671
0.300932	0.0699068	0.257878	0.371283
>Stat6.W.Pax7(Paired,Homeobox),longest-Myoblast-Pax7-ChIP-Seq(GSE25064)-Homer_-3|-|+	TTCTCWGGAATTD	8.18279	format:homer2
0.029685	0.0381664	0.0313005	0.900848
0.0401858	0.0401858	0.0401858	0.879443
0.0242326	0.883078	0.0397819	0.0529079
0.178918	0.18336	0.0149435	0.622779
0.0951131	0.465267	0.24899	0.19063
0.475162	0.0728998	0.0829968	0.368942
0.25	0.0210016	0.616115	0.112884
0.107027	0.0686591	0.573506	0.250808
0.995961	0.000605816	0.00161551	0.00181745
0.995759	0.00100969	0.00100969	0.00222132
0.00201939	0.00121163	0.000807754	0.995961
0.0508885	0.0470517	0.0704766	0.831583
0.274031	0.0638126	0.2708	0.391357
>Stat6.W.Ppard:Nr2c2_1|+|-	GAGTTCAATTCCCAGCAA	12.3716	format:homer2
0.174397	0.0210266	0.794063	0.0105133
0.96846	0.00618429	0.0117502	0.0136054
0.034632	0.00927644	0.926407	0.0296846
0.0228819	0.0463822	0.244898	0.685838
0.0265925	0.0160792	0.0321583	0.92517
0.00803958	0.959802	0.0154607	0.0166976
0.961039	0.00989487	0.0111317	0.0179344
0.670996	0.0970934	0.150897	0.0810142
0.0197897	0.0210266	0.0154607	0.943723
0.00680272	0.0179344	0.0228819	0.952381
0.0160792	0.956092	0.00927644	0.0185529
0.0538033	0.670377	0.0142239	0.261596
0.0278293	0.806432	0.0717378	0.0940012
0.850959	0.0296846	0.0197897	0.0995671
0.0711194	0.00742115	0.88992	0.0315399
0.0525665	0.599876	0.296846	0.0507112
0.957328	0.0154607	0.0191713	0.00803958
0.945578	0.0309215	0.0154607	0.00803958
>Stat6.W.Rbpj_-5|-|+	TTCTCTGGAAA	7.64645	format:homer2
0.0461374	0.0816962	0.0588497	0.813317
0.0411592	0.076629	0.0895191	0.792693
0.040448	0.85332	0.0478265	0.0584052
0.152458	0.207663	0.00657836	0.633301
0.100453	0.524669	0.218331	0.156547
0.0683616	0.00684505	0.00657836	0.918215
0.0109343	0.0027558	0.983732	0.00257801
0.00311139	0.00231132	0.992622	0.00195573
0.629745	0.0497822	0.277714	0.0427594
0.992622	0.00240021	0.0028447	0.00213352
0.861588	0.0428483	0.0599164	0.0356476
>Stat6.W.Rbpj_0|+|+	TGGGAATTCTCAGGAA	10.012	format:homer2
0.0598504	0.0137157	0.122195	0.804239
0.0336658	0.00997506	0.900249	0.0561097
0.0610973	0.00498753	0.862843	0.0710723
0.0860349	0.0399002	0.837905	0.0361596
0.826683	0.0486284	0.0910224	0.0336658
0.758105	0.0997506	0.0698254	0.0723192
0.0561097	0.0586035	0.0810474	0.804239
0.0261845	0.0573566	0.0374065	0.879052
0.0274314	0.854115	0.0411471	0.0773067
0.185786	0.280549	0.0224439	0.511222
0.0735661	0.557357	0.256858	0.112219
0.563591	0.0586035	0.0586035	0.319202
0.193267	0.0149626	0.720698	0.0710723
0.0548628	0.0436409	0.857855	0.0436409
0.875312	0.0461347	0.0411471	0.0374065
0.901496	0.0274314	0.0498753	0.021197
>Stat6.W.Sox4(HMG)-proB-Sox4-ChIP-Seq(GSE50066)-Homer_-5|-|-	TTCACAGGACMAAGG	10.4092	format:homer2
0.00689655	0.016092	0.0137931	0.963218
0.0137931	0.0114943	0.0045977	0.970115
0.0137931	0.954023	0.016092	0.016092
0.577011	0.101149	0.0114943	0.310345
0.0482759	0.788506	0.112644	0.0505747
0.891954	0.00229885	0.0321839	0.0735632
0.0206897	0.00229885	0.974713	0.00229885
0.0482759	0.00689655	0.944828	0
0.993103	0.00229885	0.00229885	0.00229885
0.183908	0.786207	0.0252874	0.0045977
0.457471	0.496552	0.0091954	0.0367816
0.956322	0.0137931	0.0275862	0.00229885
0.898851	0.00689655	0.045977	0.0482759
0.00689655	0	0.983908	0.0091954
0.091954	0.0528736	0.832184	0.0229885
>Stat6.W.Ybx1_-5|-|-	TTCTSRGGAATC	7.93943	format:homer2
0.0277561	0.0531665	0.0340109	0.885066
0.0277561	0.0465207	0.0473026	0.878421
0.0234558	0.891712	0.0398749	0.044957
0.195465	0.267787	0.05043	0.486317
0.179437	0.344801	0.298671	0.177091
0.413995	0.00742768	0.544175	0.0344019
0.0363565	0.0496482	0.897967	0.0160281
0.0203284	0.163409	0.809226	0.00703675
0.992181	0.00195465	0.00351837	0.00234558
0.9914	0.00430023	0.00195465	0.00234558
0.0160281	0.0144644	0.15559	0.813917
0.00781861	0.805317	0.0824863	0.104378
>Stat6.W.Ybx1_-5|+|+	GATTCCCAGGAA	8.13703	format:homer2
0.259994	0.130462	0.594825	0.0147196
0.774713	0.179114	0.0257205	0.0204524
0.00170437	0.00185931	0.0021692	0.994267
0.00185931	0.00232414	0.00371862	0.992098
0.0128602	0.809575	0.130307	0.0472575
0.0706539	0.655407	0.112953	0.160985
0.00278897	0.966068	0.00433839	0.0268051
0.603812	0.0700341	0.0233963	0.302758
0.114503	0.0151844	0.791757	0.0785559
0.0694143	0.194143	0.685466	0.0509761
0.853889	0.0605826	0.0643012	0.0212271
0.8511	0.045863	0.0706539	0.032383
>Stat6.W.Zfp384_-3|-|+	TTCTCAGGAAAAA	8.19506	format:homer2
0.0473181	0.0802841	0.0546657	0.817732
0.044722	0.0742101	0.0782758	0.802792
0.0539799	0.813422	0.0541759	0.0784227
0.218467	0.17159	0.0283615	0.581582
0.123145	0.443987	0.246436	0.186432
0.524761	0.0859662	0.0723488	0.316924
0.280529	0.0108744	0.591918	0.116679
0.0188587	0.00700465	0.96194	0.0121969
0.980113	0.00636787	0.00862111	0.00489836
0.973794	0.00788636	0.0128827	0.00543718
0.751653	0.0763654	0.125153	0.0468283
0.660103	0.141416	0.116728	0.0817536
0.737448	0.0852804	0.100269	0.0770022
>Stat6.W.Zfp384_-3|+|-	TTTTTCTCAGGAA	8.17296	format:homer2
0.0831799	0.109437	0.0932565	0.714127
0.0698576	0.118981	0.122905	0.688257
0.0507703	0.112731	0.0855537	0.750945
0.00678229	0.013177	0.00799341	0.972047
0.00804186	0.0112392	0.00683073	0.973888
0.00746052	0.968026	0.00624939	0.0182637
0.175031	0.172851	0.0135646	0.638552
0.124843	0.420357	0.255886	0.198915
0.499855	0.0914156	0.0806123	0.328117
0.286406	0.0200078	0.563802	0.129784
0.110987	0.0758163	0.727546	0.0856506
0.845703	0.0654975	0.0524658	0.0363337
0.852146	0.0435035	0.0661273	0.038223
>Stat6.W.Zfp384_-4|-|+	TTCTCAGRAAAA	7.89588	format:homer2
0.0257789	0.0449759	0.0331286	0.896117
0.0292892	0.0527644	0.050351	0.867595
0.0314831	0.889315	0.0330189	0.0461825
0.214787	0.160268	0.020294	0.604651
0.106077	0.441641	0.27907	0.173212
0.559127	0.0215007	0.0729487	0.346424
0.0319219	0.00493638	0.958973	0.00416849
0.479267	0.0427819	0.431549	0.0464019
0.992541	0.00274243	0.00285213	0.00186485
0.992321	0.00208425	0.00318122	0.00241334
0.796621	0.083699	0.0770075	0.0426722
0.811101	0.0595656	0.0779947	0.0513383
>Stat6.W.Zfp384_-4|+|-	TTTTYCCAGGAA	8.20155	format:homer2
0.0351873	0.0427544	0.0287552	0.893303
0.0317821	0.0446462	0.0605373	0.863034
0.00227015	0.00302686	0.00189179	0.992811
0.00151343	0.00491865	0.00227015	0.991298
0.0143776	0.466137	0.015891	0.503594
0.0446462	0.753689	0.00794552	0.193719
0.0911843	0.609156	0.113886	0.185774
0.542565	0.066591	0.0438895	0.346954
0.185774	0.0113507	0.712826	0.0900492
0.0363224	0.0287552	0.904275	0.030647
0.936814	0.0245933	0.0310253	0.00756716
0.945516	0.0124858	0.0279985	0.0139992
>Stat6.W.Zfp384_-5|+|-	TTTCTCAGGAA	7.49998	format:homer2
0.0461789	0.0590302	0.0526902	0.842101
0.00231323	0.00231323	0.0023989	0.992975
0.00222755	0.00291295	0.00145648	0.993403
0.0288725	0.601439	0.0335846	0.336103
0.0193626	0.0310144	0.00813914	0.941484
0.019791	0.911669	0.0411241	0.027416
0.559973	0.0602296	0.0220185	0.357779
0.316741	0.0333276	0.501456	0.148475
0.0929575	0.0616861	0.767906	0.0774503
0.857265	0.0589445	0.0509767	0.0328136
0.853838	0.0422378	0.0625428	0.0413811
>Stat6.W.ZNF143|STAF(Zf)-CUTLL-ZNF143-ChIP-Seq(GSE29600)-Homer_10|-|+	TTCWCAGGAACAAGGGCCTCWCCTCCCAK	15.1546	format:homer2
0.0236593	0.0347003	0.0410095	0.900631
0.0268139	0.0347003	0.0394322	0.899054
0.0173502	0.922713	0.0205047	0.0394322
0.417981	0.138801	0.00946372	0.433754
0.0662461	0.664038	0.167192	0.102524
0.697161	0.0473186	0.0378549	0.217666
0.143533	0.0157729	0.790221	0.0504732
0.055205	0.0299685	0.884858	0.0299685
0.938486	0.0205047	0.0315457	0.00946372
0.585174	0.339117	0.0425868	0.033123
0.194006	0.471609	0.187697	0.146688
0.474763	0.171924	0.156151	0.197161
0.525237	0.160883	0.162461	0.15142
0.20347	0.176656	0.48265	0.137224
0.211356	0.15142	0.463722	0.173502
0.200315	0.160883	0.471609	0.167192
0.189274	0.460568	0.141956	0.208202
0.14511	0.484227	0.175079	0.195584
0.160883	0.171924	0.167192	0.5
0.146688	0.512618	0.156151	0.184543
0.356467	0.135647	0.0977918	0.410095
0.197161	0.440063	0.107256	0.255521
0.0504732	0.526814	0.0741325	0.34858
0.0914826	0.0914826	0.033123	0.783912
0.00788644	0.949527	0.00788644	0.0347003
0.0205047	0.951104	0.00473186	0.0236593
0.0126183	0.968454	0.00788644	0.011041
0.94795	0.0141956	0.00630915	0.0315457
0.044164	0.165615	0.402208	0.388013
>Stat6.W.ZNF143|STAF(Zf)-CUTLL-ZNF143-ChIP-Seq(GSE29600)-Homer_6|+|-	CTGGGAMATNGARCCTTCWCAGGAA	13.5939	format:homer2
0.142209	0.698941	0.0832073	0.075643
0.0196672	0.00605144	0.0151286	0.959153
0.00453858	0.00302572	0.983359	0.00907716
0.0226929	0.00453858	0.953101	0.0196672
0.0136157	0.0151286	0.954614	0.0166415
0.509834	0.0499244	0.335855	0.104387
0.335855	0.381241	0.208775	0.0741301
0.549168	0.119516	0.167927	0.163389
0.0877458	0.102874	0.119516	0.689864
0.320726	0.242057	0.231467	0.205749
0.229955	0.172466	0.411498	0.186082
0.493192	0.140696	0.184569	0.181543
0.298033	0.136157	0.400908	0.164902
0.183056	0.446293	0.193646	0.177005
0.121029	0.485628	0.187595	0.205749
0.0287443	0.0363086	0.0332829	0.901664
0.0166415	0.0408472	0.0363086	0.906203
0.0196672	0.906203	0.0226929	0.0514372
0.450832	0.134644	0.0136157	0.400908
0.0544629	0.697428	0.157337	0.0907716
0.677761	0.0393343	0.0393343	0.24357
0.128593	0.0136157	0.79879	0.0590015
0.0408472	0.02118	0.913767	0.0242057
0.910741	0.0499244	0.02118	0.0181543
0.591528	0.319213	0.0544629	0.0347958
>Tbet(T-box)-CD8-Tbet-ChIP-Seq(GSE33802)-Homer.W.VDR(NR),DR3-GM10855-VDR+vitD-ChIP-Seq(GSE22484)-Homer_6|-|-	AGGTGTVAMAACAHTVTGACCTHW	12.0854	format:homer2
0.815655	0.051207	0.0629115	0.0702268
0.200439	0.0285296	0.610827	0.160205
0.0424287	0.0541331	0.863204	0.0402341
0.0146306	0.00731529	0.0160936	0.96196
0.0102414	0.013899	0.959766	0.0160936
0.17703	0.0299927	0.266277	0.526701
0.258961	0.259693	0.402341	0.0790051
0.956108	0.012436	0.0153621	0.0160936
0.327725	0.446233	0.111924	0.114119
0.509876	0.182882	0.138259	0.168983
0.392831	0.199707	0.198976	0.208486
0.237015	0.388442	0.193855	0.180688
0.421361	0.208486	0.190929	0.179225
0.369422	0.228237	0.180688	0.221653
0.195318	0.190198	0.173372	0.441112
0.356255	0.276518	0.217264	0.149963
0.0226774	0.00438917	0.012436	0.960497
0.0424287	0.0541331	0.877103	0.026335
0.787857	0.0841258	0.0658376	0.06218
0.302853	0.598391	0.0599854	0.038771
0.0321873	0.918069	0.00804682	0.0416971
0.0534016	0.181419	0.00804682	0.757132
0.252377	0.385516	0.088515	0.273592
0.400146	0.166789	0.103877	0.329188
>Tbet(T-box)-CD8-Tbet-ChIP-Seq(GSE33802)-Homer.W.VDR(NR),DR3-GM10855-VDR+vitD-ChIP-Seq(GSE22484)-Homer_-5|-|-	AGGTGTGACCTYN	8.11205	format:homer2
0.676549	0.116449	0.115615	0.0913875
0.217631	0.0368363	0.548794	0.196738
0.0812275	0.105507	0.753191	0.060074
0.0365758	0.0125567	0.029542	0.921325
0.0151618	0.0340749	0.929297	0.0214662
0.006617	0.00244881	0.00468921	0.986245
0.0102642	0.0482468	0.933465	0.00802376
0.862971	0.00698171	0.121867	0.00818007
0.228833	0.662585	0.0593446	0.0492367
0.0598135	0.863857	0.0131298	0.0632001
0.0992549	0.192779	0.0177669	0.6902
0.0921169	0.354035	0.151409	0.402438
0.22602	0.199344	0.261971	0.312666
>Tbp.W.AR-halfsite(NR)-LNCaP-AR-ChIP-Seq(GSE27824)-Homer_-2|+|+	MCAGGAACAGAAA	8.37652	format:homer2
0.242599	0.389784	0.23884	0.128777
0.228946	0.541878	0.0934959	0.13568
0.572864	0.083295	0.146418	0.197423
0.276346	0.014266	0.64964	0.0597484
0.0494708	0.032597	0.901749	0.0161835
0.558751	0.227029	0.148642	0.0655775
0.944393	0.018331	0.0215524	0.0157233
0.0256174	0.900061	0.0438718	0.0304495
0.99095	0.00360485	0.00237767	0.00306796
0.0580611	0.158537	0.580611	0.202792
0.992714	0.00253106	0.00268446	0.00207087
0.873524	0.0536892	0.0462494	0.0265378
0.957816	0.00314465	0.0366621	0.00237767
>Tbp.W.Ascl1(bHLH)-NeuralTubes-Ascl1-ChIP-Seq(GSE55840)-Homer_4|-|+	ATAAANNNNNNVVCAGCTGBN	9.53966	format:homer2
0.772624	0.0740937	0.0688923	0.0843904
0.14426	0.12839	0.196274	0.531076
0.993259	0.00323762	0.00212303	0.00137997
0.813492	0.0744122	0.0673531	0.0447428
0.93891	0.00206995	0.0572156	0.00180458
0.306353	0.21501	0.292872	0.185765
0.339154	0.234276	0.223396	0.203174
0.321957	0.23417	0.226846	0.217027
0.342179	0.219415	0.242981	0.195425
0.32546	0.218088	0.254445	0.202006
0.324824	0.219627	0.221857	0.233692
0.31527	0.263574	0.30492	0.116236
0.313784	0.261982	0.300462	0.123773
0.0715992	0.84831	0.0540842	0.0260071
0.891779	0.00976594	0.00944748	0.089008
0.0752614	0.082692	0.735258	0.106788
0.234064	0.497957	0.201741	0.0662385
0.139377	0.0202749	0.0649116	0.775437
0.0192665	0.0261133	0.91476	0.0398599
0.12563	0.327106	0.286874	0.26039
0.235338	0.260071	0.208959	0.295632
>Tbp.W.Atf5_-3|-|+	ATAARGRAGA	6.87638	format:homer2
0.869043	0.0425402	0.0381471	0.0502697
0.125229	0.0800756	0.171829	0.622866
0.993828	0.00216871	0.00200189	0.00200189
0.993828	0.0020575	0.00194628	0.00216871
0.547684	0.00183507	0.448368	0.00211311
0.0428182	0.0234666	0.913863	0.0198521
0.471056	0.0526052	0.330145	0.146194
0.930379	0.00656175	0.0305288	0.0325307
0.0496024	0.0442084	0.894289	0.0119001
0.853028	0.037035	0.0378691	0.0720681
>Tbp.W.Atf5_-3|+|+	AAGGAAGAAA	7.18612	format:homer2
0.75509	0.0893633	0.116547	0.0389995
0.863995	0.0123794	0.0824545	0.0411708
0.0906322	0.00775478	0.844651	0.0569624
0.130788	0.0328803	0.789972	0.0463595
0.446591	0.154052	0.26761	0.131747
0.993486	0.00217134	0.00222774	0.00211494
0.0683831	0.0503074	0.821527	0.0597823
0.993824	0.00217134	0.00188935	0.00211494
0.961564	0.0136766	0.0149174	0.00984152
0.98356	0.00200214	0.0123794	0.00205854
>Tbp.W.Atf5_0|-|+	AWAAAAAGGAAGA	8.57279	format:homer2
0.841106	0.0465316	0.0379543	0.0744076
0.3165	0.0863086	0.213037	0.384154
0.994854	0.00150102	0.00160823	0.0020371
0.8737	0.0399914	0.057682	0.0286266
0.954541	0.00214431	0.0414924	0.00182267
0.756084	0.0779457	0.143347	0.0226225
0.926557	0.00814839	0.0455666	0.0197277
0.0779457	0.00557521	0.86716	0.0493192
0.0940281	0.0199421	0.86598	0.0200493
0.629784	0.112255	0.184947	0.0730138
0.941567	0.00353812	0.034309	0.0205854
0.0768736	0.0395626	0.872735	0.0108288
0.807762	0.0766592	0.0425646	0.0730138
>Tbp.W.Cdx2(Homeobox)-mES-Cdx2-ChIP-Seq(GSE14586)-Homer_-5|-|+	GTMATAAAAN	6.02972	format:homer2
0.199012	0.102841	0.574912	0.123236
0.172076	0.285276	0.075376	0.467272
0.443291	0.345055	0.07486	0.136794
0.917967	0.0239815	0.0190923	0.0389587
0.117689	0.0415903	0.0565546	0.784166
0.971994	0.00243814	0.00224464	0.0233236
0.93448	0.0196729	0.0286514	0.017196
0.975012	0.00239944	0.0203824	0.00220594
0.698418	0.0845352	0.0963389	0.120707
0.326273	0.204004	0.185815	0.283908
>Tbp.W.Cdx2(Homeobox)-mES-Cdx2-ChIP-Seq(GSE14586)-Homer_-5|+|+	GTMATAAAAA	6.21526	format:homer2
0.19127	0.106542	0.576146	0.126042
0.182371	0.292156	0.0777234	0.44775
0.43802	0.334027	0.0717251	0.156228
0.91113	0.0258883	0.0198314	0.0431504
0.103475	0.0427401	0.0588103	0.794975
0.977296	0.00204175	0.00216875	0.018493
0.918916	0.0228012	0.0351787	0.0231041
0.979338	0.00248137	0.0163145	0.00186591
0.773141	0.0631283	0.0738939	0.0898371
0.495365	0.155838	0.142571	0.206227
>Tbp.W.Chop(bZIP)-MEF-Chop-ChIP-Seq(GSE35681)-Homer_-2|+|-	ATGATGHAATAAA	8.07488	format:homer2
0.448885	0.292596	0.189314	0.0692049
0.0637358	0.00988641	0.030711	0.895667
0.0370215	0.0366008	0.860538	0.0658393
0.797013	0.0702566	0.0532183	0.079512
0.0959192	0.0105175	0.103071	0.790492
0.0317627	0.0218763	0.904081	0.0422802
0.358435	0.315734	0.0809844	0.244846
0.866639	0.0717291	0.0252419	0.0363904
0.978124	0.00694152	0.00778292	0.00715187
0.0422802	0.128313	0.123475	0.705932
0.99369	0.00147244	0.00189314	0.00294489
0.62053	0.138199	0.141986	0.0992848
0.87358	0.00273454	0.122003	0.00168279
>Tbp.W.Chop(bZIP)-MEF-Chop-ChIP-Seq(GSE35681)-Homer_-5|+|+	ATTRCATAAG	6.83578	format:homer2
0.449316	0.12557	0.290775	0.134339
0.13013	0.00315679	0.00245528	0.864258
0.00350754	0.00280603	0.00175377	0.991933
0.424412	0.0038583	0.472466	0.0992634
0.140302	0.855139	0.00420905	0.000350754
0.993686	0.00210452	0.00245528	0.00175377
0.00280603	0.00315679	0.00175377	0.992283
0.726412	0.267275	0.0038583	0.00245528
0.992634	0.00280603	0.00210452	0.00245528
0.120309	0.045598	0.703964	0.13013
>Tbp.W.Creb3_-1|+|+	TGCCACTAAA	7.37364	format:homer2
0.0575729	0.00955566	0.0327281	0.900143
0.0332059	0.0336837	0.889871	0.0432394
0.0394171	0.864071	0.0406116	0.0559006
0.0310559	0.928333	0.00382226	0.0367893
0.888438	0.0372671	0.00883899	0.0654563
0.369565	0.552556	0.0401338	0.0377449
0.0604396	0.0582895	0.123746	0.757525
0.9957	0.00167224	0.000716675	0.00191113
0.927377	0.0243669	0.0320115	0.0162446
0.970855	0.00119446	0.0262781	0.00167224
>Tbp.W.Crebzf_-3|+|-	WACRTAAA	5.60665	format:homer2
0.504437	0.0117601	0.00882416	0.474979
0.956273	0.0160901	0.0147944	0.0128426
0.135364	0.677295	0.0706753	0.116666
0.457085	0.0665092	0.385885	0.0905214
0.0018862	0.00219784	0.00236186	0.993554
0.993292	0.00239466	0.00223064	0.00208303
0.724581	0.120733	0.0792206	0.0754646
0.923092	0.00234545	0.0723154	0.00224704
>Tbp.W.Crebzf_-3|+|+	WACRTAAA	5.60665	format:homer2
0.504437	0.0117601	0.00882416	0.474979
0.956273	0.0160901	0.0147944	0.0128426
0.135364	0.677295	0.0706753	0.116666
0.457085	0.0665092	0.385885	0.0905214
0.0018862	0.00219784	0.00236186	0.993554
0.993292	0.00239466	0.00223064	0.00208303
0.724581	0.120733	0.0792206	0.0754646
0.923092	0.00234545	0.0723154	0.00224704
>Tbp.W.Ddit3_0|-|+	ATAAAGGGRATTGCA	9.50048	format:homer2
0.552153	0.310048	0.0555024	0.0822967
0.0861244	0.0909091	0.148325	0.674641
0.997129	0.00191388	0	0.000956938
0.863158	0.061244	0.0507177	0.0248804
0.962679	0.00191388	0.0354067	0
0.100478	0.0392344	0.796172	0.0641148
0.152153	0.0688995	0.721531	0.0574163
0.17799	0.0497608	0.674641	0.0976077
0.37512	0.11866	0.399043	0.107177
0.863158	0.0449761	0.0373206	0.0545455
0.0430622	0.285167	0.0421053	0.629665
0.0181818	0.00669856	0.0220096	0.95311
0.0220096	0.0105263	0.921531	0.045933
0.0220096	0.920574	0.0401914	0.0172249
0.946411	0.0239234	0.0114833	0.0181818
>Tbp.W.Esrra_-1|+|+	TGACCTTTAAA	8.32649	format:homer2
0.035567	0.00618557	0.0242268	0.934021
0.0314433	0.0298969	0.910825	0.0278351
0.861856	0.0541237	0.0360825	0.0479381
0.0515464	0.868041	0.0427835	0.0376289
0.0809278	0.832474	0.00876289	0.0778351
0.0175258	0.0195876	0.00618557	0.956701
0.254639	0.0463918	0.0231959	0.675773
0.0396907	0.0402062	0.0695876	0.850515
0.994845	0.00103093	0.00206186	0.00206186
0.936598	0.0164948	0.0180412	0.028866
0.974227	0.00206186	0.0216495	0.00206186
>Tbp.W.Esrra_-3|+|+	TGACCTAAA	7.60963	format:homer2
0.00131926	0	0.00131926	0.997361
0.00131926	0.00263852	0.992084	0.00395778
0.996042	0	0.00263852	0.00131926
0	0.993404	0.00527704	0.00131926
0.00263852	0.993404	0.00395778	0
0.00131926	0	0.00395778	0.994723
0.994723	0	0.00527704	0
0.994723	0.00395778	0.00131926	0
0.996042	0	0	0.00395778
>Tbp.W.Esrra_-2|-|-	ATAAAGGTCA	6.9292	format:homer2
0.67863	0.106904	0.0864734	0.127992
0.138665	0.188809	0.237638	0.434889
0.993056	0.00248529	0.002266	0.0021929
0.972845	0.00829648	0.00931983	0.00953913
0.990315	0.00237564	0.00475129	0.00255839
0.0864734	0.0178722	0.803297	0.0923577
0.0582581	0.0764226	0.797376	0.0679434
0.0904938	0.0970725	0.0840247	0.728409
0.0399108	0.857388	0.0573444	0.0453565
0.895801	0.0374986	0.0109645	0.0557363
>Tbp.W.Foxh1(Forkhead)-hESC-FOXH1-ChIP-Seq(GSE29422)-Homer_-5|-|-	MNAATACACANA	6.86407	format:homer2
0.401038	0.257968	0.178068	0.162925
0.285467	0.231912	0.25143	0.231191
0.844671	0.0725927	0.0386039	0.0441325
0.993366	0.0026441	0.00197106	0.00201913
0.342435	0.00254795	0.019326	0.635691
0.64593	0.349166	0.00245181	0.00245181
0.120811	0.758858	0.0471131	0.0732176
0.992548	0.00245181	0.00240373	0.00259603
0.0352868	0.926254	0.025768	0.0126917
0.891928	0.0342772	0.0138455	0.059949
0.27691	0.187299	0.327484	0.208307
0.372146	0.218211	0.195712	0.213932
>Tbp.W.Foxh1(Forkhead)-hESC-FOXH1-ChIP-Seq(GSE29422)-Homer_5|-|-	ATAAARVAANMAAATCCACANA	11.1766	format:homer2
0.821673	0.0540189	0.051741	0.0725675
0.292873	0.116499	0.141881	0.448747
0.992515	0.00292873	0.00357956	0.000976245
0.827205	0.0780996	0.0523918	0.0423039
0.959974	0.00195249	0.0351448	0.00292873
0.322486	0.177026	0.331923	0.168565
0.327367	0.187114	0.312073	0.173446
0.46274	0.206964	0.150342	0.179954
0.504068	0.185486	0.156525	0.153921
0.32151	0.184185	0.306541	0.187764
0.264237	0.383013	0.206313	0.146437
0.450049	0.263261	0.191344	0.0953466
0.935568	0.0302636	0.0162707	0.0178978
0.822974	0.0504393	0.0592255	0.0673609
0.14481	0.0546697	0.068988	0.731533
0.247315	0.519688	0.051741	0.181256
0.109665	0.842499	0.013342	0.034494
0.941425	0.0312398	0.00911162	0.0182232
0.0263586	0.935568	0.0253824	0.0126912
0.676212	0.173446	0.0263586	0.123983
0.261959	0.290596	0.268793	0.178653
0.443866	0.203059	0.152294	0.200781
>Tbp.W.Foxh1(Forkhead)-hESC-FOXH1-ChIP-Seq(GSE29422)-Homer_6|-|-	AWAAAARRAADCAAATCCACAVA	11.6879	format:homer2
0.830918	0.053442	0.0458937	0.0697464
0.281703	0.156401	0.162138	0.399758
0.993659	0.00150966	0.00120773	0.00362319
0.856884	0.0631039	0.0422705	0.0377415
0.958333	0.00150966	0.0377415	0.00241546
0.466184	0.172705	0.201691	0.15942
0.332126	0.178442	0.32971	0.159722
0.302234	0.186896	0.337862	0.173007
0.506944	0.180254	0.149457	0.163345
0.509964	0.171196	0.141606	0.177234
0.316425	0.175121	0.327597	0.180857
0.240338	0.411534	0.194444	0.153684
0.461353	0.227959	0.207428	0.103261
0.927234	0.0329106	0.0184179	0.0214372
0.841184	0.0455918	0.0546498	0.0585749
0.118961	0.0474034	0.0694444	0.764191
0.243659	0.486715	0.053442	0.216184
0.107186	0.842089	0.0153986	0.0353261
0.933877	0.0292874	0.013285	0.0235507
0.017814	0.94686	0.0211353	0.0141908
0.659722	0.217995	0.0181159	0.104167
0.246981	0.334541	0.264191	0.154287
0.480374	0.180556	0.148551	0.190519
>Tbp.W.Foxp1_-1|-|+	ATAAATAAACAA	8.14262	format:homer2
0.844122	0.0390133	0.0439993	0.0728656
0.247376	0.15824	0.0830126	0.511372
0.991078	0.00218684	0.00288663	0.00384885
0.889696	0.0460987	0.0279916	0.0362141
0.952414	0.00314906	0.0425997	0.00183695
0.122551	0.174598	0.0568579	0.645994
0.946204	0.01662	0.0229181	0.0142582
0.946379	0.0229181	0.0150455	0.0156578
0.94944	0.0163576	0.0229181	0.0112841
0.0670924	0.633048	0.0399755	0.259885
0.948216	0.0270294	0.00621064	0.0185444
0.920311	0.0269419	0.0286914	0.0240553
>Tbp.W.Foxp1_-4|+|+	ATAAACAAA	6.48923	format:homer2
0.621984	0.0221824	0.32999	0.0258438
0.195065	0.111048	0.122422	0.571465
0.901903	0.0300894	0.0416772	0.0263307
0.906382	0.0369447	0.0277329	0.0289403
0.992385	0.0028434	0.00241494	0.00235652
0.0576665	0.701424	0.063918	0.176992
0.992814	0.00255127	0.00237599	0.00225914
0.984653	0.00259022	0.00206439	0.010692
0.96138	0.00204491	0.0338871	0.0026876
>Tbp.W.Foxp1_-5|-|+	ATAAACAA	5.98579	format:homer2
0.603945	0.0853688	0.216313	0.0943734
0.0894869	0.0589591	0.065845	0.785709
0.993465	0.00220826	0.00210382	0.00222318
0.928343	0.0228958	0.0176064	0.0311544
0.971367	0.00238731	0.0242088	0.00203668
0.0794079	0.757703	0.0608018	0.102087
0.91872	0.0471196	0.00807956	0.0260814
0.691627	0.0947091	0.120417	0.0932469
>Tbp.W.Foxp1_8|+|+	ATAAACAAAWAAAWAAAWAAA	11.8368	format:homer2
0.703322	0.0372093	0.221761	0.0377076
0.150997	0.0750831	0.0619601	0.71196
0.950664	0.0199336	0.0166113	0.0127907
0.950498	0.0196013	0.0152824	0.0146179
0.950664	0.0142857	0.0222591	0.0127907
0.0669435	0.600332	0.0355482	0.297176
0.961794	0.0187708	0.00564784	0.0137874
0.863953	0.0398671	0.0501661	0.0460133
0.63887	0.10598	0.137708	0.117442
0.312292	0.190532	0.115947	0.381229
0.477907	0.261794	0.109967	0.150332
0.480399	0.137209	0.123754	0.258638
0.528073	0.105814	0.118771	0.247342
0.363621	0.180066	0.117774	0.338538
0.580731	0.156811	0.104983	0.157475
0.54701	0.159635	0.105482	0.187874
0.83289	0.0345515	0.0347176	0.0978405
0.33505	0.131395	0.112625	0.42093
0.991362	0.00282392	0.00282392	0.00299003
0.893854	0.0465116	0.0313953	0.0282392
0.965947	0.00315615	0.0284053	0.00249169
>Tbp.W.Gata1(Zf)-K562-GATA1-ChIP-Seq(GSE18829)-Homer_-5|-|+	VAGATAAGRR	6.06225	format:homer2
0.228121	0.347966	0.297013	0.1269
0.772178	0.0145609	0.0564904	0.156771
0.105668	0.0719707	0.737326	0.085035
0.99335	0.00207402	0.0023306	0.00224508
0.256174	0.00203126	0.00230922	0.739486
0.993628	0.00226646	0.0023306	0.00177468
0.99365	0.00218093	0.00224508	0.00192435
0.187838	0.00200988	0.80795	0.00220231
0.347196	0.186726	0.360089	0.105989
0.386431	0.206013	0.24775	0.159807
>Tbp.W.Gata1(Zf)-K562-GATA1-ChIP-Seq(GSE18829)-Homer_-5|+|+	VAGATAAGRA	6.08832	format:homer2
0.234831	0.34621	0.293949	0.12501
0.767102	0.0136938	0.0573103	0.161894
0.101405	0.0682196	0.751184	0.0791913
0.993808	0.00216108	0.00205719	0.00197407
0.243808	0.00226498	0.00162081	0.752307
0.994182	0.00172471	0.00180783	0.00228576
0.993517	0.00226498	0.00222342	0.00199485
0.221532	0.00191173	0.774437	0.00211952
0.378875	0.1775	0.342885	0.10074
0.411105	0.19936	0.238883	0.150652
>Tbp.W.GATA3(Zf)-iTreg-Gata3-ChIP-Seq(GSE20898)-Homer_-5|+|+	AGATAAAA	5.90253	format:homer2
0.819206	0.0147735	0.0603892	0.105632
0.101856	0.0580184	0.803894	0.0362313
0.939402	0.0211724	0.0158272	0.0235981
0.182221	0.035024	0.0615746	0.72118
0.956634	0.00183297	0.00192078	0.0396119
0.888277	0.0398095	0.0511805	0.0207334
0.756643	0.00208541	0.239449	0.00182199
0.673128	0.0824397	0.189015	0.0554171
>Tbp.W.GATA3(Zf)-iTreg-Gata3-ChIP-Seq(GSE20898)-Homer_-5|-|+	AGATAAAA	5.65662	format:homer2
0.869593	0.0114721	0.043487	0.0754477
0.0745802	0.042604	0.79059	0.0922259
0.954274	0.0154769	0.0123551	0.0178937
0.376007	0.0253765	0.045625	0.552992
0.993532	0.00214569	0.00219217	0.0021302
0.918874	0.0273595	0.038026	0.0157402
0.540288	0.11084	0.346672	0.00219991
0.664986	0.0605054	0.234484	0.0400245
>Tbp.W.Gfi1_-3|-|-	ATAAATCASAG	6.76783	format:homer2
0.711119	0.0969609	0.0857853	0.106135
0.186933	0.148269	0.241093	0.423706
0.993428	0.00228516	0.0022518	0.00203496
0.981035	0.00670536	0.00688884	0.00537096
0.988958	0.00218508	0.00663864	0.00221844
0.0875033	0.095026	0.0903056	0.727165
0.0484054	0.854784	0.0659194	0.0308914
0.748349	0.0788631	0.0172638	0.155524
0.218024	0.381589	0.302859	0.097528
0.516296	0.0500067	0.125917	0.30778
0.130137	0.113407	0.635725	0.12073
>Tbp.W.Grhl1_-2|-|-	AKAAACCGGTT	7.52185	format:homer2
0.730758	0.0896512	0.0694725	0.110118
0.177285	0.158835	0.292015	0.371865
0.992505	0.00144134	0.00259441	0.00345921
0.989046	0.00317094	0.00432401	0.00345921
0.991064	0.00259441	0.00403575	0.00230614
0.0239262	0.938311	0.020467	0.0172961
0.125108	0.734217	0.0242145	0.11646
0.238974	0.0383396	0.518305	0.204382
0.0164312	0.029115	0.922744	0.0317094
0.0213318	0.0236379	0.0233497	0.931681
0.0135486	0.240703	0.0170078	0.72874
>Tbp.W.Grhl1_-2|-|+	AKAAACCGGTT	7.71702	format:homer2
0.743219	0.0893309	0.0650995	0.102351
0.168897	0.156239	0.294033	0.380832
0.993128	0.00108499	0.00216998	0.00361664
0.967089	0.00361664	0.0256781	0.00361664
0.990958	0.00216998	0.00470163	0.00216998
0.0292948	0.925497	0.0249548	0.0202532
0.166365	0.646655	0.0307414	0.156239
0.168535	0.0267631	0.672333	0.132369
0.0195298	0.035443	0.905967	0.0390597
0.0253165	0.0289331	0.0282098	0.917541
0.0159132	0.0271248	0.0213382	0.935624
>Tbp.W.Hic1_4|+|-	ATGCCAVCANHNATAAA	9.15928	format:homer2
0.518084	0.0725749	0.364311	0.0450299
0.0531737	0.00982036	0.0378443	0.899162
0.0356886	0.0464671	0.885988	0.0318563
0.0526946	0.838323	0.0665868	0.0423952
0.0445509	0.924551	0.00431138	0.0265868
0.766467	0.0622754	0.0124551	0.158802
0.309461	0.267066	0.278802	0.144671
0.0792814	0.796407	0.0622754	0.0620359
0.43018	0.195928	0.103713	0.27018
0.329341	0.224671	0.213653	0.232335
0.353772	0.20503	0.204311	0.236886
0.327425	0.270898	0.196647	0.20503
0.793054	0.074012	0.0553293	0.0776048
0.109461	0.122156	0.251497	0.516886
0.995449	0.000479042	0.00143713	0.00263473
0.822754	0.0725749	0.0632335	0.0414371
0.941796	0.000958084	0.0550898	0.00215569
>Tbp.W.Hivep2_0|-|+	ATAAAGGAAACCCC	8.34987	format:homer2
0.773763	0.0989948	0.0570047	0.0702379
0.167451	0.12737	0.219366	0.485812
0.99262	0.00305382	0.00216313	0.00216313
0.846036	0.073419	0.0534419	0.0271027
0.95203	0.00305382	0.0432625	0.00165415
0.0824532	0.00521695	0.89617	0.0161598
0.0989948	0.0203588	0.870721	0.00992493
0.659499	0.112228	0.123171	0.105102
0.967426	0.0142512	0.0134877	0.00483522
0.925436	0.0176867	0.0431353	0.0137422
0.0874157	0.598677	0.196463	0.117445
0.21733	0.421682	0.107647	0.25334
0.131823	0.483904	0.305001	0.0792722
0.132714	0.563558	0.213768	0.0899606
>Tbp.W.Hmbox1_-3|+|-	TAAMTAAA	6.0936	format:homer2
0.0928403	0.0409655	0.0701497	0.796044
0.847121	0.0507802	0.0580716	0.0440268
0.89343	0.0297779	0.0383681	0.0384237
0.40125	0.483423	0.0579046	0.0574222
0.0025789	0.0023006	0.00243047	0.99269
0.992504	0.00276443	0.00250468	0.00222639
0.825266	0.0641385	0.0551773	0.0554185
0.940184	0.00243047	0.0548804	0.00250468
>Tbp.W.Hmbox1_-4|-|-	ATAAATA	5.66626	format:homer2
0.460858	0.158099	0.163888	0.217156
0.00280763	0.00255591	0.00251718	0.992119
0.99179	0.00259464	0.00296253	0.00265273
0.992158	0.00259464	0.002614	0.00263336
0.875303	0.00251718	0.119934	0.0022461
0.00269145	0.00271081	0.00274954	0.991848
0.991771	0.00296253	0.00263336	0.00263336
>Tbp.W.Hmbox1_0|-|-	ATAAATAACTA	7.81836	format:homer2
0.81696	0.052232	0.0529912	0.0778166
0.17727	0.0810052	0.111069	0.630656
0.990358	0.00235348	0.00409961	0.00318858
0.834346	0.0626329	0.0483602	0.0546614
0.935166	0.00341634	0.0593684	0.0020498
0.050334	0.0312026	0.0667325	0.851731
0.899939	0.028925	0.0461585	0.0249772
0.902976	0.0280899	0.0358336	0.0331005
0.303219	0.589128	0.0668843	0.0407683
0.0567112	0.0477528	0.00941391	0.886122
0.860689	0.0412997	0.0461585	0.0518524
>Tbp.W.Hmbox1_9|-|-	ATAAADWAAWHAWNTAACTA	9.89922	format:homer2
0.780776	0.0619182	0.0662065	0.0910993
0.176028	0.114528	0.165464	0.543981
0.993725	0.00209183	0.00167347	0.0025102
0.802845	0.0768748	0.0607677	0.0595126
0.943939	0.00188265	0.052505	0.00167347
0.344838	0.193704	0.243385	0.218073
0.36628	0.203535	0.190566	0.239619
0.401109	0.188892	0.189415	0.220584
0.397448	0.196423	0.192867	0.213262
0.382596	0.19726	0.186173	0.233971
0.345466	0.196214	0.18178	0.27654
0.388976	0.196214	0.176237	0.238573
0.368372	0.183663	0.187428	0.260538
0.302688	0.203012	0.255203	0.239096
0.0963288	0.0365025	0.0861835	0.780985
0.858592	0.0503085	0.0522958	0.0388035
0.881602	0.0317958	0.0449744	0.0416274
0.124464	0.7722	0.04738	0.0559565
0.0604539	0.0580483	0.00857651	0.872921
0.844682	0.041732	0.0557473	0.0578391
>Tbp.W.Hnf1b_-5|-|+	GTAAAT	5.36409	format:homer2
0.00226455	0.00239776	0.993473	0.00186493
0.00193153	0.00246437	0.00219795	0.993406
0.993273	0.00249767	0.00229786	0.00193153
0.993306	0.00206474	0.00239776	0.00223125
0.993406	0.00239776	0.00219795	0.00199814
0.00226455	0.00249767	0.00199814	0.99324
>Tbp.W.Hnf1b_-2|+|+	GTTAATAAA	6.28137	format:homer2
0.0660177	0.0641888	0.766696	0.103097
0.0540413	0.0511799	0.0509735	0.843805
0.10174	0.049174	0.0846313	0.764454
0.78056	0.069705	0.0551327	0.0946018
0.953097	0.0176991	0.0129794	0.0162242
0.0390265	0.0182006	0.0293805	0.913392
0.993658	0.00230088	0.00227139	0.00176991
0.533481	0.179499	0.157404	0.129617
0.840708	0.00230088	0.154779	0.00221239
>Tbp.W.Hoxc9(Homeobox)-Ainv15-Hoxc9-ChIP-Seq(GSE21812)-Homer_-5|-|+	GGCCATAAATCA	7.9192	format:homer2
0.288549	0.0818216	0.439909	0.18972
0.123772	0.151738	0.616402	0.108088
0.123016	0.680272	0.0547997	0.141912
0.193689	0.592971	0.0283447	0.184996
0.855064	0.047808	0.0470522	0.0500756
0.0404384	0.0568783	0.0561224	0.846561
0.993197	0.000944822	0.0032124	0.0026455
0.925548	0.0258881	0.0277778	0.0207861
0.973545	0.00226757	0.0222978	0.00188964
0.0600907	0.0411943	0.0461073	0.852608
0.0927816	0.775888	0.0633031	0.0680272
0.764739	0.0682162	0.0204082	0.146636
>Tbp.W.Hoxc9(Homeobox)-Ainv15-Hoxc9-ChIP-Seq(GSE21812)-Homer_-5|+|+	RGCCATAAATCA	7.93543	format:homer2
0.296125	0.0806601	0.437048	0.186167
0.129612	0.157241	0.614315	0.0988318
0.107547	0.693306	0.0585945	0.140553
0.178936	0.60115	0.0294827	0.190432
0.85166	0.0537734	0.0433896	0.0511775
0.0387539	0.0519192	0.0534026	0.855924
0.993881	0.0014834	0.00185426	0.00278138
0.92583	0.0289264	0.0276284	0.0176154
0.976822	0.00241053	0.0196551	0.00111255
0.0606342	0.043575	0.0498795	0.845911
0.0919711	0.778973	0.0634155	0.0656406
0.760986	0.0726868	0.0207677	0.145559
>Tbp.W.Hsf1_1|-|+	ATAAARGTTCTAGAA	9.16852	format:homer2
0.585655	0.263579	0.0557103	0.0950557
0.114206	0.079039	0.129178	0.677577
0.994777	0.00243733	0.00174095	0.00104457
0.840877	0.0574513	0.0571031	0.0445682
0.955084	0.00139276	0.0431755	0.000348189
0.401462	0.146588	0.260097	0.191852
0.235724	0.152507	0.495822	0.115947
0.0466574	0.222493	0.0344708	0.696379
0.0250696	0.031337	0.0337744	0.909819
0.0219359	0.92305	0.0198468	0.0351671
0.091922	0.229805	0.0389972	0.639276
0.722841	0.0344708	0.173747	0.0689415
0.0417827	0.0449164	0.885446	0.0278552
0.889276	0.0358635	0.0428273	0.0320334
0.843315	0.0383008	0.0689415	0.0494429
>Tbp.W.Hsf1_2|-|-	ATAAARRTTCTAGAAM	9.35925	format:homer2
0.588605	0.269486	0.0538273	0.0880811
0.113946	0.0835372	0.130374	0.672143
0.994408	0.00174764	0.00209717	0.00174764
0.848654	0.0576721	0.0548759	0.0387976
0.951416	0.0024467	0.0457882	0.000349528
0.404055	0.166026	0.264593	0.165327
0.224048	0.215309	0.368752	0.191891
0.0821391	0.267389	0.049633	0.600839
0.0387976	0.0401957	0.0482349	0.872772
0.0206222	0.924152	0.0216707	0.0335547
0.0975184	0.220902	0.0387976	0.642782
0.722125	0.0380986	0.175114	0.0646627
0.0422929	0.0398462	0.887801	0.0300594
0.936735	0.0227193	0.0258651	0.0146802
0.915414	0.0174764	0.0356519	0.0314575
0.284516	0.368403	0.174065	0.173016
>Tbp.W.Irf4:Irf1_-5|-|+	AGAAA	4.47242	format:homer2
0.993859	0.00216893	0.00206226	0.00190988
0.0018794	0.00204703	0.994062	0.00201147
0.993905	0.00199623	0.00212322	0.00197591
0.993778	0.00211814	0.00212322	0.00198099
0.993747	0.00203687	0.00221973	0.00199623
>Tbp.W.Irf4:Irf1_-5|+|+	AGAAA	4.4694	format:homer2
0.993243	0.00228921	0.00221357	0.00225391
0.00218332	0.00232954	0.993208	0.00227912
0.993263	0.00223878	0.00221861	0.00227912
0.993153	0.00229425	0.00243543	0.00211777
0.993127	0.00240014	0.00218836	0.00228416
>Tbp.W.Irf4:Irf1_1|-|+	AKAAARAGAAA	7.53645	format:homer2
0.803958	0.0604982	0.0519729	0.0835712
0.187243	0.11079	0.291971	0.409996
0.994017	0.00215087	0.00175981	0.00207266
0.877752	0.0573697	0.036604	0.0282742
0.959329	0.00195534	0.0365649	0.00215087
0.380275	0.20183	0.28677	0.131125
0.466231	0.0433303	0.236205	0.254233
0.00211177	0.00195534	0.994212	0.0017207
0.993352	0.00242462	0.00191623	0.0023073
0.993743	0.00242462	0.00211177	0.0017207
0.993547	0.00262016	0.00234641	0.00148606
>Tbp.W.Irf4:Irf1_2|-|+	ATAAAAARGAAA	7.9065	format:homer2
0.77553	0.0652822	0.0622122	0.0969752
0.193047	0.128488	0.213183	0.465282
0.99377	0.00230248	0.00198646	0.00194131
0.868533	0.0481264	0.0522799	0.0310609
0.957201	0.00194131	0.0392777	0.00158014
0.419187	0.177652	0.268397	0.134763
0.434447	0.191151	0.216569	0.157833
0.410745	0.0348533	0.316388	0.238014
0.00189616	0.00198646	0.994312	0.00180587
0.994492	0.0014447	0.0020316	0.0020316
0.994041	0.00234763	0.00230248	0.00130926
0.994221	0.0020316	0.00176072	0.00198646
>Tbp.W.Irf4:Irf1_3|-|+	ATAAARAAAGAAA	8.33249	format:homer2
0.794887	0.060016	0.0598662	0.0852307
0.198672	0.110146	0.220391	0.470791
0.994058	0.00194727	0.00189734	0.00209706
0.843769	0.0518274	0.0702516	0.0341522
0.953315	0.0019972	0.0429399	0.00174755
0.401688	0.149441	0.27177	0.177102
0.437238	0.162572	0.237617	0.162572
0.44977	0.182794	0.208159	0.159277
0.482075	0.0291592	0.277961	0.210805
0.00204713	0.00174755	0.993958	0.00224685
0.994058	0.00159776	0.00204713	0.00229678
0.993809	0.00219692	0.00224685	0.00174755
0.993509	0.00244657	0.00204713	0.0019972
>Tbp.W.Irf4:Irf1_-3|+|+	AGAAAAA	5.78545	format:homer2
0.464191	0.0281787	0.269126	0.238504
0.00200051	0.00192907	0.994213	0.00185762
0.993927	0.00185762	0.00200051	0.00221486
0.993813	0.00237204	0.00174331	0.00207196
0.993813	0.00244349	0.00185762	0.0018862
0.994184	0.00168615	0.00210054	0.00202909
0.994141	0.0021577	0.00205767	0.00164328
>Tbp.W.Jun_-1|+|+	RTGACTCATAAA	8.20576	format:homer2
0.402925	0.144491	0.38946	0.0631244
0.0469089	0.00723903	0.035616	0.910236
0.0264949	0.0379325	0.902852	0.0327204
0.865209	0.0305487	0.0558853	0.0483567
0.0603735	0.701028	0.16505	0.0735486
0.0522658	0.0353265	0.00579123	0.906616
0.0445924	0.878384	0.0464746	0.0305487
0.984364	0.00665991	0.00130303	0.00767337
0.108585	0.153033	0.264514	0.473867
0.995222	0.00217171	0.00173737	0.000868684
0.727668	0.115535	0.0958448	0.0609527
0.905458	0.00173737	0.0912118	0.00159259
>Tbp.W.Jun_-2|+|-	TGAGTCATAAA	7.87616	format:homer2
0.0596035	0.00896578	0.0319485	0.899482
0.035358	0.0487435	0.870186	0.0457128
0.894684	0.0088395	0.0402829	0.056194
0.0636444	0.154565	0.72345	0.0583407
0.0445763	0.0529107	0.0436924	0.858821
0.0383887	0.883319	0.0393989	0.0388938
0.982195	0.00681904	0.00227301	0.00871322
0.0329587	0.209117	0.102159	0.655765
0.995075	0.0017679	0.00214674	0.00101023
0.624448	0.142569	0.14421	0.0887738
0.878646	0.00227301	0.11807	0.00101023
>Tbp.W.Jun_-1|-|+	ATAAATGACTCA	8.12127	format:homer2
0.772516	0.0716973	0.0716973	0.0840894
0.126134	0.120602	0.239212	0.514052
0.994025	0.0017703	0.00154902	0.00265545
0.829166	0.0489046	0.0725824	0.0493472
0.952202	0.00132773	0.0442576	0.00221288
0.0506749	0.0073025	0.0389467	0.903076
0.0411595	0.0380615	0.885152	0.0356274
0.850409	0.0340783	0.076123	0.0393892
0.0466917	0.807258	0.106218	0.0398318
0.0657225	0.0356274	0.0119495	0.886701
0.0513388	0.859261	0.0528878	0.0365125
0.897765	0.0378402	0.011507	0.0528878
>Tbp.W.Jun_0|-|-	ATAAATGAGTCAY	8.48065	format:homer2
0.770571	0.0789474	0.0700519	0.0804299
0.111564	0.12046	0.230912	0.537064
0.992958	0.00111193	0.00222387	0.00370645
0.820608	0.0526316	0.0752409	0.0515196
0.94255	0.00148258	0.0533729	0.00259451
0.0255745	0.0111193	0.0418829	0.921423
0.0322461	0.0296516	0.906597	0.0315048
0.90252	0.00778354	0.0296516	0.0600445
0.0782061	0.208673	0.658636	0.0544848
0.0348406	0.0422535	0.033358	0.889548
0.028169	0.920682	0.0303929	0.0207561
0.931431	0.0255745	0.00555967	0.0374351
0.0811712	0.358414	0.154188	0.406227
>Tbp.W.Lef1:Tcf7l2_-5|-|-	WTAAAAG	5.09963	format:homer2
0.48534	0.00245221	0.0022999	0.509908
0.285843	0.00234559	0.00268068	0.709131
0.475135	0.285919	0.00251314	0.236433
0.992963	0.00242175	0.00243698	0.00217805
0.993192	0.00246744	0.00202574	0.00231513
0.99278	0.00243698	0.00239129	0.00239129
0.00217805	0.00234559	0.993146	0.00233036
>Tbp.W.Lmo2_-3|+|-	CAGGTAAA	6.74331	format:homer2
0.00231589	0.9912	0.0041686	0.00231589
0.990736	0.00138953	0.00463177	0.00324224
0.00185271	0.00231589	0.991663	0.0041686
0.00185271	0.00509495	0.9912	0.00185271
0.00370542	0.00231589	0.00231589	0.991663
0.992589	0.00277906	0.00185271	0.00277906
0.9912	0.00370542	0.00277906	0.00231589
0.993052	0.0041686	0.00231589	0.000463177
>Tbp.W.Lmo2_1|-|+	ATAAANCACCTG	7.90875	format:homer2
0.775819	0.0700364	0.0694703	0.0846745
0.127376	0.131985	0.222321	0.518318
0.994015	0.00194096	0.00218358	0.00186009
0.832835	0.0661545	0.0556409	0.04537
0.937808	0.00234533	0.0579054	0.00194096
0.269713	0.256935	0.292438	0.180914
0.0516781	0.876345	0.0404367	0.0315406
0.889123	0.0490093	0.0126163	0.0492519
0.0612212	0.683138	0.192883	0.0627578
0.173716	0.731338	0.0330772	0.0618682
0.0761828	0.0132632	0.0129397	0.897614
0.036393	0.0449656	0.875617	0.0430247
>Tbp.W.Mecp2_-4|+|-	CCCAGAAA	6.67696	format:homer2
0.0027651	0.993225	0.00290336	0.00110604
0.00179732	0.993087	0.0027651	0.00235034
0.00138255	0.993364	0.00304161	0.00221208
0.948707	0.0027651	0.0461772	0.00235034
0.00235034	0.00262685	0.949537	0.045486
0.992811	0.00221208	0.0027651	0.00221208
0.992396	0.00304161	0.00207383	0.00248859
0.992119	0.00235034	0.00221208	0.00331813
>Tbp.W.Mef2a_-4|+|+	KCTAWAAATAGA	8.01267	format:homer2
0.174731	0.0877413	0.408874	0.328654
0.0955127	0.691903	0.0732013	0.139383
0.0382301	0.0449987	0.00689396	0.909877
0.837804	0.0418651	0.0560291	0.0643018
0.390449	0.0723239	0.109301	0.427927
0.79995	0.0360993	0.066558	0.0973928
0.788418	0.0491351	0.0535222	0.108925
0.992354	0.00188017	0.00313362	0.00263224
0.003635	0.00413638	0.0047631	0.987466
0.994861	0.00162948	0.00188017	0.00162948
0.229005	0.0594134	0.666959	0.0446227
0.920281	0.00250689	0.0754575	0.00175483
>Tbp.W.Myb_9|+|-	CCCCCAACTGARDANNWANAKAAA	11.8715	format:homer2
0.0581567	0.878758	0.0256284	0.0374569
0.161163	0.723509	0.0192213	0.0961065
0.275012	0.506654	0.0852637	0.13307
0.152292	0.628388	0.103499	0.115821
0.0660424	0.832923	0.0418926	0.0591424
0.927058	0.0325283	0.00246427	0.0379497
0.916708	0.0285855	0.0305569	0.0241498
0.0266141	0.770823	0.0271069	0.175456
0.214884	0.149828	0.229177	0.406111
0.077378	0.0601281	0.81173	0.0507639
0.385412	0.215377	0.18482	0.214391
0.252834	0.203056	0.359783	0.184327
0.283884	0.184327	0.333662	0.198127
0.414983	0.189256	0.200099	0.195663
0.340562	0.197634	0.237555	0.224248
0.245934	0.346476	0.201084	0.206506
0.235091	0.203056	0.183342	0.378512
0.492854	0.147856	0.14687	0.21242
0.26072	0.196649	0.337605	0.205027
0.829966	0.0482997	0.0551996	0.0665352
0.131099	0.118778	0.322326	0.427797
0.993593	0.00344998	0.00147856	0.00147856
0.855594	0.0542139	0.0517496	0.0384426
0.939872	0.00197141	0.0566782	0.00147856
>Tbp.W.Nfatc2_-1|+|-	GGAAAADAAA	6.96627	format:homer2
0.161932	0.0110988	0.741202	0.085768
0.176808	0.0535295	0.726862	0.0428001
0.864615	0.0336322	0.0764994	0.0252535
0.915239	0.0209886	0.0495164	0.0142555
0.843693	0.0514138	0.0793371	0.0255558
0.975368	0.0088824	0.00812681	0.00762308
0.337481	0.141766	0.22258	0.298173
0.99367	0.0022164	0.00191416	0.00219961
0.854926	0.056535	0.0561488	0.0323897
0.942558	0.00223319	0.0531097	0.00209886
>Tbp.W.Nfatc2_1|-|-	ATAAAAGGAAAA	8.13099	format:homer2
0.794624	0.0587192	0.0587998	0.0878572
0.227985	0.117801	0.217265	0.436948
0.994398	0.00197477	0.00169266	0.00193447
0.877322	0.0502962	0.0405433	0.0318381
0.952162	0.00205537	0.0436465	0.00213598
0.478822	0.0778221	0.271471	0.171886
0.14976	0.0112844	0.776206	0.0627494
0.117237	0.0570266	0.786805	0.0389312
0.882965	0.0311933	0.0678677	0.0179744
0.904768	0.021118	0.0622254	0.0118889
0.86636	0.0469109	0.0718172	0.0149115
0.814492	0.0614597	0.0621448	0.061903
>Tbp.W.Nfatc2_2|-|-	ATAAARAGGAAAA	8.01343	format:homer2
0.804249	0.056338	0.0533938	0.0860189
0.217435	0.113352	0.246877	0.422336
0.994231	0.00194955	0.00190976	0.00190976
0.878292	0.0467096	0.0477043	0.0272937
0.959656	0.00214848	0.0366834	0.0015119
0.390547	0.187953	0.296809	0.124692
0.532585	0.0713774	0.228097	0.16794
0.12119	0.00863372	0.809819	0.0603565
0.100064	0.0386727	0.828081	0.0331821
0.90109	0.0287658	0.0547068	0.0154373
0.924684	0.017347	0.0473064	0.0106628
0.791915	0.0761916	0.114427	0.0174664
0.779303	0.0712978	0.0620275	0.0873717
>Tbp.W.Nfatc2_3|-|-	ATAAAARAGGAAAA	8.34715	format:homer2
0.787184	0.0620732	0.0625985	0.088144
0.206417	0.117223	0.208853	0.467507
0.994222	0.00210094	0.0017667	0.00190995
0.858187	0.0516163	0.0572984	0.0328988
0.950198	0.0016712	0.0462207	0.00190995
0.433415	0.143198	0.245619	0.177768
0.405243	0.179535	0.259562	0.155661
0.511866	0.0728644	0.221745	0.193525
0.14826	0.00911999	0.78303	0.0595903
0.104856	0.0440243	0.814544	0.0365755
0.896576	0.0304636	0.0534785	0.0194814
0.921501	0.0212004	0.0451225	0.0121759
0.82376	0.061357	0.101084	0.0137994
0.786707	0.0678508	0.0573461	0.0880963
>Tbp.W.Nfatc2_-4|+|-	GGAAAAA	5.44017	format:homer2
0.199792	0.0132413	0.68359	0.103376
0.148068	0.0673551	0.721994	0.0625829
0.993596	0.00202255	0.00198588	0.00239528
0.697889	0.0731783	0.153995	0.0749381
0.993523	0.00232196	0.00204699	0.00210809
0.993621	0.00203477	0.00226696	0.00207754
0.960417	0.00212031	0.0354465	0.00201644
>Tbp.W.Nfatc2_-3|+|-	GGAAAAAA	6.269	format:homer2
0.139694	0.00798252	0.788792	0.0635318
0.181754	0.0356561	0.750799	0.0317911
0.867417	0.0360729	0.0673967	0.0291135
0.99395	0.0021093	0.00208404	0.00185669
0.670304	0.0758087	0.133998	0.119889
0.994051	0.00197037	0.00205878	0.00191985
0.927753	0.023215	0.0337236	0.0153082
0.972491	0.00223561	0.0233539	0.00191985
>Tbp.W.Nfe2l1_-1|-|-	ATAAATCAT	6.68891	format:homer2
0.803204	0.0575249	0.0614356	0.0778352
0.111896	0.0730415	0.112022	0.70304
0.994071	0.00163996	0.00264917	0.00163996
0.84824	0.0570203	0.0485682	0.0461713
0.738993	0.00163996	0.256213	0.00315378
0.00189227	0.00277532	0.00189227	0.99344
0.00163996	0.993314	0.00227072	0.00277532
0.993945	0.00151381	0.00252302	0.00201842
0.0533619	0.0693831	0.0761953	0.80106
>Tbp.W.Nfe2l1_-2|+|-	BTCATAAA	5.8875	format:homer2
0.149748	0.243781	0.37517	0.231301
0.00226917	0.00197693	0.00204569	0.993708
0.00195974	0.994052	0.00206288	0.00192536
0.993691	0.00237232	0.00182221	0.00211446
0.0397965	0.0654966	0.0900105	0.804696
0.993605	0.00225198	0.00201131	0.00213165
0.530299	0.177442	0.173265	0.118994
0.85644	0.00223479	0.139365	0.00195974
>Tbp.W.Nfe2l1_-1|-|+	ATAAATGAV	6.26572	format:homer2
0.761344	0.0710985	0.0779514	0.0896065
0.149491	0.124182	0.218617	0.507709
0.993926	0.00238812	0.00179109	0.00189492
0.821566	0.0622729	0.0626103	0.053551
0.981985	0.00186896	0.0138615	0.00228429
0.00205067	0.00225833	0.0021545	0.993536
0.00218046	0.0021545	0.993926	0.00173918
0.993588	0.00207663	0.00184301	0.00249195
0.32385	0.223964	0.289793	0.162392
>Tbp.W.Nfe2l1_1|-|-	ATAAADGTCAT	7.19299	format:homer2
0.736296	0.0820328	0.0693925	0.112279
0.13182	0.135302	0.167419	0.565459
0.993938	0.0021927	0.00193473	0.00193473
0.816716	0.0633303	0.0652651	0.0546885
0.947698	0.0021927	0.0474655	0.00264414
0.301754	0.143041	0.279569	0.275635
0.138914	0.127693	0.610925	0.122469
0.00212821	0.00193473	0.00245066	0.993486
0.00225719	0.993422	0.00180575	0.00251516
0.993293	0.00225719	0.00257965	0.00187024
0.136721	0.164001	0.189926	0.509351
>Tbp.W.Nr3c1_-1|+|-	AGAACADAAA	6.8712	format:homer2
0.861315	0.00722535	0.0912556	0.0402041
0.140411	0.0539152	0.776659	0.0290152
0.84347	0.0499137	0.0781703	0.0284463
0.864198	0.0427642	0.0583528	0.0346855
0.182909	0.676452	0.0966983	0.04394
0.983653	0.00567029	0.00309116	0.00758567
0.257306	0.146821	0.273008	0.322865
0.993894	0.00212399	0.00204813	0.00193435
0.822609	0.0723863	0.0649523	0.0400523
0.938651	0.00214295	0.0570063	0.00219984
>Tbp.W.Nr3c1_2|-|-	AWAAARMAGAACA	8.3688	format:homer2
0.834286	0.0505549	0.0408026	0.0743564
0.254232	0.156261	0.196166	0.393342
0.993648	0.00242873	0.00198035	0.00194298
0.872361	0.0530957	0.0433061	0.0312372
0.952957	0.00216717	0.0430445	0.00183089
0.404252	0.18264	0.261032	0.152076
0.38202	0.302843	0.189366	0.125771
0.87139	0.00765983	0.0912454	0.0297052
0.225759	0.0467436	0.704181	0.0233158
0.875163	0.0401674	0.0507417	0.0339274
0.904159	0.0288832	0.0438292	0.0231289
0.11359	0.764899	0.0909465	0.0305646
0.892987	0.0374024	0.0108732	0.0587378
>Tbp.W.Nr3c1_-5|-|-	AGAAAA	5.36587	format:homer2
0.993665	0.00207581	0.00217466	0.00208479
0.00212074	0.00193203	0.993907	0.00203986
0.993719	0.00192304	0.00215668	0.00220161
0.993683	0.0022735	0.00209378	0.00195
0.993458	0.00212074	0.00223756	0.00218364
0.993647	0.00215668	0.00230945	0.0018871
>Tbp.W.Olig2(bHLH)-Neuron-Olig2-ChIP-Seq(GSE30882)-Homer_-2|-|+	ATAAACATCTGTT	8.12729	format:homer2
0.761456	0.0700102	0.0779022	0.0906314
0.123982	0.143585	0.200866	0.531568
0.995418	0.00101833	0.00152749	0.00203666
0.868635	0.0308045	0.0631365	0.0374236
0.927189	0.00152749	0.069501	0.00178208
0.0710285	0.89944	0.0104379	0.0190937
0.94221	0.010947	0.00814664	0.0386965
0.0425153	0.0364053	0.337322	0.583758
0.250255	0.615071	0.0697556	0.0649185
0.00101833	0.00254582	0.00127291	0.995163
0.00152749	0.00178208	0.994399	0.00229124
0.0509165	0.185591	0.205193	0.558299
0.16446	0.229124	0.119908	0.486507
>Tbp.W.Olig2(bHLH)-Neuron-Olig2-ChIP-Seq(GSE30882)-Homer_10|+|-	AACAGATGGHNNNNNNNNANATAAA	11.1099	format:homer2
0.484206	0.150039	0.246726	0.119029
0.51926	0.200693	0.215909	0.0641371
0.0130971	0.967065	0.0098228	0.0100154
0.983629	0.0048151	0.00288906	0.00866718
0.0820493	0.104391	0.597265	0.216294
0.566834	0.312018	0.076849	0.0442989
0.115177	0.0156009	0.0446841	0.824538
0.0231125	0.00789676	0.88829	0.0807011
0.0745378	0.145801	0.631934	0.147727
0.253852	0.274461	0.129045	0.342643
0.29218	0.19453	0.263097	0.250193
0.276002	0.223613	0.230932	0.269453
0.288136	0.220532	0.204353	0.28698
0.3047	0.211479	0.244414	0.239407
0.296995	0.200693	0.245378	0.256934
0.291602	0.227465	0.228621	0.252311
0.327619	0.191063	0.231703	0.249615
0.290832	0.215139	0.23228	0.261749
0.380008	0.169877	0.224961	0.225154
0.268683	0.247111	0.231125	0.253082
0.776772	0.0756934	0.0610555	0.0864792
0.13386	0.112096	0.191256	0.562789
0.995185	0.00173344	0.00096302	0.00211864
0.802773	0.0826271	0.0643297	0.0502696
0.927388	0.00134823	0.0701079	0.00115562
>Tbp.W.Olig2(bHLH)-Neuron-Olig2-ChIP-Seq(GSE30882)-Homer_10|+|+	DCCATCTGTTNNNNNNNNDNATAAA	11.0599	format:homer2
0.342155	0.136106	0.307078	0.214661
0.152699	0.62991	0.147868	0.0695232
0.0806553	0.89477	0.00399076	0.0205839
0.832598	0.0522999	0.0138626	0.101239
0.0560807	0.0661626	0.31569	0.562067
0.238605	0.581811	0.100819	0.078765
0.0115522	0.00273052	0.0031506	0.982567
0.015753	0.0151229	0.957572	0.0115522
0.0691031	0.193027	0.232304	0.505566
0.124764	0.233144	0.153959	0.488133
0.243436	0.195967	0.248267	0.312329
0.268431	0.240076	0.240916	0.250578
0.278093	0.237975	0.216761	0.267171
0.295106	0.231464	0.21298	0.260449
0.293006	0.20899	0.245117	0.252888
0.296366	0.20794	0.21298	0.282714
0.295526	0.20857	0.215291	0.280613
0.291325	0.206049	0.244696	0.257929
0.361689	0.174963	0.226003	0.237345
0.272632	0.280193	0.200378	0.246797
0.767696	0.0768746	0.0611216	0.0943079
0.140307	0.123083	0.186936	0.549674
0.995169	0.00126024	0.0010502	0.00252048
0.823566	0.0695232	0.0575509	0.0493594
0.939509	0.00126024	0.0567108	0.00252048
>Tbp.W.Olig2(bHLH)-Neuron-Olig2-ChIP-Seq(GSE30882)-Homer_6|-|-	ATAAANHNVNAAACAGATGGH	10.3493	format:homer2
0.780996	0.0704145	0.066061	0.0825289
0.150861	0.126443	0.196669	0.526027
0.992996	0.00265001	0.00227144	0.00208215
0.81431	0.0738217	0.0653038	0.0465645
0.938103	0.00246072	0.0571645	0.00227144
0.332765	0.201401	0.27068	0.195154
0.357562	0.223926	0.203861	0.214651
0.328223	0.217679	0.237365	0.216733
0.354723	0.218815	0.242287	0.184176
0.314783	0.240204	0.242854	0.202158
0.373083	0.211622	0.193829	0.221465
0.49877	0.136286	0.237744	0.1272
0.536059	0.197615	0.203483	0.0628431
0.0157108	0.955707	0.0185501	0.0100322
0.982018	0.00530002	0.00435359	0.0083286
0.0897217	0.0997539	0.60212	0.208404
0.570888	0.309673	0.0677645	0.0516752
0.113383	0.0136286	0.053568	0.819421
0.027068	0.00776074	0.892107	0.0730645
0.0690895	0.144426	0.638842	0.147643
0.244558	0.292826	0.135529	0.327087
>Tbp.W.Olig2(bHLH)-Neuron-Olig2-ChIP-Seq(GSE30882)-Homer_8|+|-	AACAGMTGGHNNWNANANATAAA	10.7329	format:homer2
0.531849	0.143151	0.203253	0.121747
0.466096	0.186644	0.290582	0.0566781
0.0107877	0.967466	0.0107877	0.0109589
0.983904	0.00410959	0.00308219	0.00890411
0.0691781	0.105993	0.600856	0.223973
0.50839	0.363185	0.0861301	0.0422945
0.0873288	0.0121575	0.0347603	0.865753
0.0208904	0.00667808	0.809589	0.162842
0.0839041	0.127226	0.656336	0.132534
0.302226	0.242808	0.123973	0.330993
0.279795	0.255479	0.225514	0.239212
0.328767	0.232705	0.223288	0.21524
0.374315	0.201199	0.198459	0.226027
0.289555	0.281849	0.202397	0.226199
0.398459	0.16113	0.218664	0.221747
0.261986	0.270205	0.232192	0.235616
0.414897	0.1625	0.210959	0.211644
0.251884	0.288014	0.209932	0.250171
0.731164	0.140411	0.0505137	0.077911
0.114555	0.105137	0.168836	0.611473
0.994692	0.00222603	0.00119863	0.00188356
0.77226	0.101884	0.0666096	0.0592466
0.941267	0.00136986	0.0547945	0.00256849
>Tbp.W.Pbx2_-4|+|+	ATAAATAAA	6.77309	format:homer2
0.816452	0.00359555	0.0717355	0.108217
0.155573	0.00342015	0.00271858	0.838288
0.598702	0.394282	0.00324476	0.00377094
0.990353	0.00324476	0.00359555	0.00280628
0.989389	0.00394633	0.00403403	0.00263089
0.00350785	0.00350785	0.00289398	0.99009
0.99009	0.00342015	0.00306937	0.00342015
0.989915	0.00342015	0.00333246	0.00333246
0.765062	0.00289398	0.228449	0.00359555
>Tbp.W.Pbx2_-5|-|+	ATAAATCA	5.98574	format:homer2
0.814663	0.0602234	0.058055	0.0670583
0.126239	0.0831435	0.13376	0.656858
0.993083	0.00214103	0.00274492	0.00203124
0.992973	0.00225083	0.00263512	0.00214103
0.937169	0.00236063	0.0581647	0.00230573
0.00225083	0.0962916	0.00222338	0.899234
0.240153	0.755044	0.00244297	0.00236063
0.993028	0.00219593	0.00233318	0.00244297
>Tbp.W.Pit1(Homeobox)-GCrat-Pit1-ChIP-Seq(GSE58009)-Homer_-2|+|-	GHATATKCATAAA	8.076	format:homer2
0.307392	0.0698057	0.478873	0.143929
0.245194	0.385628	0.0831706	0.286008
0.681505	0.0673383	0.0741236	0.177033
0.0369076	0.0940681	0.0299167	0.839108
0.851753	0.0360851	0.0453377	0.0668243
0.0318701	0.0309448	0.0288887	0.908296
0.220212	0.0364964	0.415442	0.32785
0.069086	0.762928	0.0266269	0.141359
0.983757	0.00637401	0.00390665	0.00596278
0.0304308	0.0232343	0.0323841	0.913951
0.991775	0.00246736	0.00287859	0.00287859
0.422741	0.241287	0.132723	0.203249
0.865426	0.00318701	0.129022	0.00236455
>Tbp.W.Pit1(Homeobox)-GCrat-Pit1-ChIP-Seq(GSE58009)-Homer_-2|+|+	ATGMATATATAAA	8.34614	format:homer2
0.817321	0.0610098	0.0532959	0.0683731
0.0638149	0.00666199	0.0126227	0.9169
0.169004	0.0210379	0.757363	0.0525947
0.396213	0.513324	0.022791	0.0676718
0.951964	0.0136746	0.0101683	0.0241935
0.0553997	0.0448808	0.022791	0.876928
0.914095	0.0241935	0.0319074	0.0298036
0.234572	0.0939691	0.0434783	0.62798
0.752104	0.0168303	0.123072	0.107994
0.0515428	0.290323	0.0406732	0.617461
0.990182	0.00280505	0.00315568	0.00385694
0.734222	0.103086	0.0445302	0.118163
0.962833	0.00420757	0.0301543	0.00280505
>Tbp.W.Pit1(Homeobox)-GCrat-Pit1-ChIP-Seq(GSE58009)-Homer_-4|+|+	ATGCATATACA	7.63226	format:homer2
0.710141	0.114434	0.0753516	0.100074
0.0390822	0.00784604	0.0140637	0.939008
0.198372	0.0248705	0.691044	0.0857143
0.317543	0.50644	0.0398224	0.136195
0.956477	0.0125833	0.00932642	0.0216136
0.0569948	0.0553664	0.0227979	0.864841
0.99393	0.00207254	0.00222058	0.00177646
0.0257587	0.019393	0.0223538	0.932494
0.994078	0.0019245	0.00162842	0.00236862
0.268394	0.46336	0.0646928	0.203553
0.927313	0.00222058	0.0675056	0.00296077
>Tbp.W.Pit1(Homeobox)-GCrat-Pit1-ChIP-Seq(GSE58009)-Homer_-5|-|+	ATRMATAWAC	6.17801	format:homer2
0.784782	0.0801975	0.049748	0.0852724
0.0231651	0.00472968	0.0162259	0.955879
0.497031	0.018608	0.43993	0.0444314
0.440482	0.408306	0.0373196	0.113892
0.980632	0.0068356	0.0053511	0.00718083
0.0233032	0.0104951	0.0174342	0.948768
0.992129	0.00258924	0.00276186	0.0025202
0.332873	0.120486	0.0759166	0.470724
0.613167	0.0353518	0.246254	0.105227
0.114548	0.584651	0.0869986	0.213802
>Tbp.W.Pit1(Homeobox)-GCrat-Pit1-ChIP-Seq(GSE58009)-Homer_-5|+|+	ATGMATAWAC	6.34858	format:homer2
0.68857	0.120392	0.075521	0.115516
0.0352934	0.00777849	0.0244384	0.93249
0.176699	0.0293725	0.726708	0.0672201
0.387009	0.438149	0.04313	0.131712
0.97411	0.0101585	0.00684971	0.00888141
0.0357578	0.0131189	0.0265862	0.924537
0.99315	0.00220584	0.00261218	0.00203169
0.415394	0.142683	0.0816741	0.360248
0.780403	0.00452778	0.199745	0.0153248
0.109828	0.595403	0.100424	0.194346
>Tbp.W.Pit1(Homeobox)-GCrat-Pit1-ChIP-Seq(GSE58009)-Homer_0|+|-	GHATATKCATATAAA	9.01056	format:homer2
0.313824	0.0624776	0.528905	0.0947935
0.226212	0.353321	0.0718133	0.348654
0.715619	0.0491921	0.0685817	0.166607
0.0258528	0.0617594	0.0204668	0.891921
0.879713	0.027289	0.0459605	0.0470377
0.0236984	0.0315978	0.0157989	0.928905
0.206822	0.0283662	0.451706	0.313106
0.0466786	0.762657	0.0222621	0.168402
0.972352	0.00789946	0.0043088	0.0154399
0.140395	0.0754039	0.0793537	0.704847
0.801077	0.0423698	0.0570916	0.0994614
0.0965889	0.0714542	0.086535	0.745422
0.993896	0.00179533	0.0021544	0.0021544
0.594614	0.14219	0.0639138	0.199282
0.938241	0.00179533	0.0588869	0.0010772
>Tbp.W.Pou6f1_-5|-|+	ATAAATTATGC	7.65375	format:homer2
0.84551	0.0466979	0.0430088	0.0647832
0.0612741	0.0448083	0.0651431	0.828775
0.989833	0.00260932	0.00278927	0.00476876
0.904085	0.0340112	0.0264531	0.0354508
0.933597	0.00251934	0.0407594	0.023124
0.135055	0.0752204	0.07693	0.712795
0.125967	0.0939356	0.0897967	0.690301
0.799352	0.0740507	0.049847	0.07675
0.100594	0.019345	0.0610941	0.818967
0.0834983	0.0657729	0.758593	0.092136
0.100324	0.722602	0.061544	0.11553
>Tbp.W.Ppard:Nr2c2_-3|+|+	TGMCCTAAA	7.17747	format:homer2
0.000654022	0.0490517	0.00327011	0.947024
0.00392413	0.00130804	0.991498	0.00327011
0.542184	0.453237	0.00392413	0.000654022
0.00196207	0.992806	0.00327011	0.00196207
0.00196207	0.992806	0.00327011	0.00196207
0.00130804	0.00130804	0.00327011	0.994114
0.994768	0.00130804	0.00327011	0.000654022
0.994114	0.00261609	0.00196207	0.00130804
0.994768	0.000654022	0.00130804	0.00327011
>Tbp.W.Ppard:Nr2c2_1|-|-	ATAAADRAGGTCA	8.42927	format:homer2
0.790629	0.0696503	0.0581818	0.0815385
0.187692	0.112028	0.201538	0.498741
0.995524	0.0013986	0.00223776	0.000839161
0.837902	0.0569231	0.0690909	0.0360839
0.933287	0.00125874	0.0637762	0.00167832
0.278741	0.159301	0.32042	0.241538
0.44993	0.0717483	0.423636	0.0546853
0.920979	0.00811189	0.0295105	0.0413986
0.145874	0.0151049	0.782657	0.0563636
0.0434965	0.0556643	0.851189	0.0496503
0.0602797	0.0668531	0.125734	0.747133
0.0386014	0.878322	0.0499301	0.0331469
0.91007	0.0258741	0.0255944	0.0384615
>Tbp.W.Ppard:Nr2c2_-2|-|-	ATAAAGGTCA	6.89591	format:homer2
0.706845	0.0972268	0.0792631	0.116666
0.126369	0.172917	0.218187	0.482528
0.992919	0.00249131	0.00229463	0.00229463
0.888022	0.0154396	0.0843768	0.0121615
0.990526	0.00239297	0.00458926	0.00249131
0.0846391	0.0174392	0.80971	0.0882122
0.0574641	0.0753294	0.800924	0.066282
0.0883105	0.0978496	0.112142	0.701698
0.038812	0.860454	0.0565135	0.0442208
0.879204	0.0362879	0.0306825	0.0538255
>Tbp.W.Prdm1_-2|-|+	ATAAAAGTGAAAGT	8.98031	format:homer2
0.678639	0.095591	0.0950209	0.130749
0.166287	0.146332	0.212087	0.475295
0.994299	0.00190042	0.00209046	0.00171038
0.957811	0.00836184	0.0262258	0.00760167
0.988597	0.00171038	0.00798176	0.00171038
0.891866	0.0157735	0.0520715	0.0402889
0.160015	0.104713	0.677499	0.0577727
0.222539	0.0285063	0.151083	0.597872
0.072786	0.0478905	0.847016	0.0323071
0.824971	0.0163436	0.140061	0.0186241
0.903459	0.0383884	0.0380084	0.0201444
0.922653	0.0114025	0.031737	0.0342075
0.081908	0.105663	0.752756	0.0596731
0.0986317	0.102242	0.086469	0.712657
>Tbp.W.Prdm1_-3|-|+	AKAAAGTGAAAGT	8.15986	format:homer2
0.752576	0.0822228	0.0674543	0.0977469
0.159637	0.131749	0.359527	0.349086
0.993268	0.00240418	0.00164858	0.00267894
0.969295	0.0129826	0.0107158	0.00700646
0.989765	0.00144251	0.00631955	0.00247287
0.149815	0.0960984	0.705248	0.0488391
0.256629	0.0307735	0.140885	0.571713
0.0690342	0.0463663	0.846957	0.0376425
0.827518	0.0201951	0.134016	0.0182717
0.862687	0.0568073	0.0533727	0.0271328
0.91187	0.0138068	0.0390163	0.035307
0.0719879	0.105852	0.761162	0.0609974
0.141228	0.107913	0.102624	0.648235
>Tbp.W.Prdm1_3|-|+	ADAAARARAAAGTGAAAGT	11.4134	format:homer2
0.826141	0.0572614	0.0452282	0.0713693
0.215353	0.10166	0.341909	0.341079
0.994191	0.00248963	0.00165975	0.00165975
0.902075	0.0373444	0.0348548	0.0257261
0.969295	0.00207469	0.026971	0.00165975
0.331535	0.156846	0.383402	0.128216
0.490456	0.146888	0.173859	0.188797
0.324481	0.114523	0.459751	0.101245
0.771784	0.0307054	0.16971	0.0278008
0.883817	0.0414938	0.053527	0.0211618
0.945643	0.00995851	0.0215768	0.0228216
0.123651	0.0904564	0.744813	0.0410788
0.33195	0.0228216	0.114108	0.53112
0.0684647	0.0195021	0.889212	0.0228216
0.919917	0.0103734	0.060166	0.00954357
0.921577	0.0307054	0.0356846	0.0120332
0.943154	0.00829876	0.0219917	0.026556
0.0780083	0.0904564	0.778423	0.053112
0.234855	0.0987552	0.0962656	0.570124
>Tbp.W.Rara_-4|+|-	AGGTAAA	6.2552	format:homer2
0.992667	0.00211088	0.00266637	0.00255527
0.00211088	0.00199978	0.99289	0.00299967
0.00244417	0.00266637	0.992667	0.00222198
0.00233307	0.00277747	0.00211088	0.992779
0.993223	0.00222198	0.00233307	0.00222198
0.992445	0.00288857	0.00244417	0.00222198
0.993556	0.00311077	0.00144428	0.00188868
>Tbp.W.Rara_0|+|+	TGACCTATAAA	7.74165	format:homer2
0.0624313	0.0084634	0.0352825	0.893823
0.0407782	0.0524291	0.872609	0.0341833
0.818861	0.0586942	0.0625412	0.0599033
0.0799077	0.775225	0.0880413	0.0568257
0.0733128	0.827654	0.0132996	0.0857331
0.0625412	0.0630908	0.010222	0.864146
0.651682	0.110134	0.092328	0.145856
0.110903	0.101561	0.159925	0.62761
0.993515	0.00219829	0.00186854	0.00241811
0.836667	0.0556166	0.0518795	0.0558364
0.946032	0.00296769	0.0494614	0.0015388
>Tbp.W.Rara_2|-|-	ATAAANNAGGTCA	8.25828	format:homer2
0.784147	0.0711384	0.0597635	0.0849508
0.16602	0.117812	0.212422	0.503747
0.995035	0.00171527	0.00207637	0.0011736
0.837772	0.0548885	0.0678884	0.0394511
0.937077	0.00162499	0.0594926	0.00180554
0.275074	0.189763	0.313984	0.221179
0.287623	0.256297	0.269748	0.186332
0.899702	0.00974993	0.0436941	0.0468538
0.126569	0.0171527	0.788571	0.0677079
0.0527219	0.0750203	0.815383	0.0568746
0.0718606	0.0795342	0.0745689	0.774036
0.0396317	0.865758	0.0560621	0.0385483
0.912792	0.0315067	0.00984021	0.0458608
>Tbp.W.Rfx3_4|+|-	TGGCAACANANATAAA	9.14568	format:homer2
0.0590123	0.00839506	0.0244444	0.908148
0.06	0.00839506	0.87679	0.0548148
0.184444	0.0375309	0.748395	0.0296296
0.0614815	0.755556	0.0444444	0.138519
0.881235	0.0469136	0.0054321	0.0664198
0.875309	0.0308642	0.0624691	0.031358
0.0604938	0.863457	0.0466667	0.0293827
0.459506	0.176049	0.0948148	0.26963
0.242716	0.322716	0.228148	0.20642
0.411111	0.180494	0.178025	0.23037
0.264444	0.269136	0.198025	0.268395
0.672593	0.188642	0.0533333	0.0854321
0.114321	0.115802	0.175062	0.594815
0.996049	0.000987654	0.00123457	0.0017284
0.851852	0.0562963	0.0577778	0.0340741
0.945432	0.00123457	0.0506173	0.00271605
>Tbp.W.Runx1_-1|-|+	ATAAACCACA	6.9777	format:homer2
0.775735	0.0822726	0.06139	0.0806028
0.177881	0.149149	0.230467	0.442502
0.993516	0.00225523	0.00214681	0.00208175
0.85894	0.051892	0.0501355	0.0390329
0.985688	0.00225523	0.00988832	0.00216849
0.0934186	0.772937	0.078456	0.0551881
0.0681774	0.881362	0.00943294	0.0410279
0.85946	0.0623008	0.0152662	0.062973
0.107319	0.781199	0.0787813	0.0327009
0.857725	0.0572265	0.0226391	0.0624092
>Tbp.W.Runx1_-3|+|+	ACCACAAA	6.27888	format:homer2
0.784362	0.0819976	0.0756039	0.0580362
0.0898851	0.786499	0.0763807	0.0472356
0.0830732	0.858726	0.0103225	0.047878
0.993113	0.00224078	0.00255449	0.00209139
0.0716302	0.683423	0.090169	0.154778
0.993442	0.00233041	0.00222584	0.00200176
0.908606	0.0327751	0.0364649	0.0221538
0.96836	0.00224078	0.0266802	0.00271881
>Tbp.W.Rxra_-1|+|-	TGACCYMTAAA	7.68322	format:homer2
0.0342754	0.00661455	0.0222489	0.936861
0.0231509	0.0309681	0.926037	0.0198437
0.893265	0.0369814	0.0345761	0.0351774
0.0475045	0.887553	0.037282	0.0276609
0.0345761	0.906494	0.00631389	0.0526158
0.167468	0.330427	0.0255562	0.476548
0.444678	0.43656	0.0306675	0.0880938
0.0637402	0.0655442	0.131088	0.739627
0.992784	0.00180397	0.00210463	0.00330728
0.886951	0.0426939	0.0354781	0.0348767
0.948286	0.00450992	0.0450992	0.00210463
>Tbp.W.Rxra_-3|+|-	TGACCTAAA	7.60963	format:homer2
0.00131926	0	0.00131926	0.997361
0.00131926	0.00263852	0.992084	0.00395778
0.996042	0	0.00263852	0.00131926
0	0.993404	0.00527704	0.00131926
0.00263852	0.993404	0.00395778	0
0.00131926	0	0.00395778	0.994723
0.994723	0	0.00527704	0
0.994723	0.00395778	0.00131926	0
0.996042	0	0	0.00395778
>Tbp.W.Rxra_1|-|+	ATAAADGAGGTCA	8.45096	format:homer2
0.7682	0.0794163	0.0634651	0.0889191
0.133039	0.120482	0.23197	0.514509
0.994061	0.00203631	0.00254539	0.00135754
0.837434	0.0599016	0.0714407	0.0312235
0.941117	0.00186662	0.0546411	0.0023757
0.259121	0.136942	0.312914	0.291023
0.1327	0.066859	0.696759	0.103682
0.570847	0.0173087	0.324792	0.0870524
0.123367	0.0130663	0.808926	0.0546411
0.0332598	0.0456474	0.865094	0.0559986
0.0520957	0.0565077	0.0539623	0.837434
0.036993	0.886645	0.045308	0.0310538
0.908366	0.0363143	0.0101816	0.0451383
>Tbp.W.Rxra_2|-|+	ATAAAVDGAGGTCA	8.23127	format:homer2
0.769324	0.077643	0.0691508	0.0838821
0.132756	0.115598	0.207279	0.544367
0.992201	0.00381282	0.00225303	0.0017331
0.812305	0.0715771	0.0689775	0.0471404
0.935702	0.00294627	0.0585789	0.00277296
0.338302	0.226516	0.269151	0.166031
0.330503	0.133449	0.2513	0.284749
0.133622	0.0740035	0.697747	0.0946274
0.572097	0.0168111	0.332756	0.0783362
0.112652	0.0143847	0.811958	0.0610052
0.0379549	0.0532062	0.846101	0.0627383
0.0518198	0.0589255	0.0526863	0.836568
0.029636	0.892028	0.0504333	0.0279029
0.909879	0.0285962	0.0117851	0.04974
>Tbp.W.Rxra_-2|-|+	ATARAGGTCA	7.25725	format:homer2
0.832965	0.053407	0.0456722	0.0679558
0.0484346	0.0872928	0.101105	0.763168
0.99337	0.00276243	0.00220994	0.00165746
0.486372	0.0296501	0.445304	0.038674
0.940331	0.00202578	0.0550645	0.00257827
0.0401473	0.00865562	0.920442	0.0307551
0.0294659	0.0384899	0.885451	0.046593
0.040884	0.0611418	0.0456722	0.852302
0.0165746	0.932228	0.0302026	0.0209945
0.931308	0.0248619	0.00883978	0.0349908
>Tbp.W.Six1(Homeobox)-Myoblast-Six1-ChIP-Chip(GSE20150)-Homer_-4|-|-	AGAAACHTGANMC	7.88785	format:homer2
0.937841	0.023783	0.0183803	0.0199955
0.0294642	0.0276819	0.864041	0.0788125
0.993261	0.00233931	0.00228361	0.00211652
0.993706	0.00245071	0.00211652	0.00172663
0.993818	0.00172663	0.00222792	0.00222792
0.156233	0.45973	0.157848	0.226189
0.301047	0.36354	0.113178	0.222235
0.178902	0.0225019	0.0968029	0.701793
0.0351454	0.0504066	0.888493	0.0259552
0.884705	0.0309123	0.0392113	0.045171
0.197059	0.214604	0.338866	0.249471
0.36276	0.38426	0.112454	0.140526
0.19433	0.475771	0.128551	0.201348
>Tbp.W.Six1(Homeobox)-Myoblast-Six1-ChIP-Chip(GSE20150)-Homer_-4|+|-	GWAACHTGATAAA	8.19599	format:homer2
0.0325744	0.0279209	0.899618	0.039887
0.436763	0.0832641	0.136945	0.343028
0.79076	0.105202	0.0604953	0.0435433
0.924049	0.0232674	0.0340701	0.0186139
0.142596	0.442746	0.146751	0.267908
0.304803	0.346352	0.103872	0.244973
0.11883	0.0139604	0.0624896	0.80472
0.0307462	0.0388898	0.898621	0.0317434
0.980887	0.00548446	0.00598305	0.00764501
0.0596643	0.101213	0.216885	0.622237
0.994183	0.00199435	0.00216055	0.00166196
0.592654	0.25644	0.0707994	0.0801064
0.908759	0.00116337	0.0880838	0.00199435
>Tbp.W.Six1(Homeobox)-Myoblast-Six1-ChIP-Chip(GSE20150)-Homer_-5|-|-	GTAAAATGANMC	7.40603	format:homer2
0.0468689	0.0225952	0.905358	0.0251775
0.29632	0.00426081	0.00981278	0.689606
0.938799	0.0142027	0.0105875	0.0364106
0.99419	0.00180762	0.00271143	0.00129116
0.792899	0.0773402	0.0216914	0.10807
0.529116	0.246352	0.10368	0.120852
0.246998	0.0120077	0.0334409	0.707553
0.0708844	0.0250484	0.881085	0.0229826
0.935959	0.0179471	0.0169141	0.0291801
0.246482	0.2102	0.310006	0.233312
0.441833	0.348225	0.0925759	0.117366
0.168108	0.586572	0.0889606	0.156359
>Tbp.W.Six1(Homeobox)-Myoblast-Six1-ChIP-Chip(GSE20150)-Homer_-5|-|+	GKATAAAATTWC	7.27835	format:homer2
0.275325	0.0233766	0.557576	0.143723
0.0857143	0.0554113	0.436364	0.422511
0.535931	0.225974	0.167965	0.0701299
0.132468	0.000865801	0.0034632	0.863203
0.58961	0.291775	0.0017316	0.116883
0.994805	0.000865801	0.0017316	0.0025974
0.663203	0.000865801	0.163636	0.172294
0.606926	0.030303	0.333333	0.0294372
0.00779221	0.000865801	0.0025974	0.988745
0.154113	0.0034632	0	0.842424
0.491775	0.0372294	0.0311688	0.439827
0	0.992208	0.0025974	0.00519481
>Tbp.W.Six1(Homeobox)-Myoblast-Six1-ChIP-Chip(GSE20150)-Homer_0|+|+	GKNTCADRTTWCATAAA	9.36091	format:homer2
0.247156	0.0889349	0.489659	0.17425
0.132885	0.105998	0.38728	0.373837
0.305584	0.298862	0.223888	0.171665
0.0429162	0.0346432	0.0206825	0.901758
0.032575	0.895036	0.0455016	0.0268873
0.844364	0.0522234	0.0155119	0.0879007
0.248707	0.101861	0.345915	0.303516
0.313857	0.133402	0.416236	0.136505
0.0268873	0.0289555	0.0268873	0.91727
0.032575	0.0460186	0.104447	0.81696
0.41365	0.118407	0.0584281	0.409514
0.0367115	0.904343	0.0227508	0.0361944
0.809721	0.07394	0.0149948	0.101344
0.120476	0.124095	0.20062	0.554809
0.992761	0.00155119	0.00361944	0.00206825
0.804033	0.0770424	0.0635988	0.0553257
0.901758	0.00310238	0.0946225	0.000517063
>Tbp.W.Smad2_6|+|-	AGMCAGACAVNANANATAAA	10.2371	format:homer2
0.908034	0.00540974	0.0382689	0.0482869
0.0627129	0.0907634	0.784412	0.0621118
0.431376	0.397115	0.104789	0.0667201
0.0212382	0.832699	0.0200361	0.126027
0.603887	0.015027	0.0607093	0.320377
0.0162292	0.0262472	0.940293	0.017231
0.63895	0.160689	0.147666	0.0526949
0.0709277	0.738129	0.1669	0.0240433
0.815668	0.0953717	0.0268483	0.0621118
0.343819	0.221799	0.258666	0.175716
0.308756	0.283911	0.218994	0.188339
0.390303	0.196353	0.218393	0.194951
0.297335	0.270487	0.224604	0.207574
0.430775	0.168904	0.211581	0.18874
0.277099	0.282108	0.196754	0.244039
0.698257	0.171108	0.0512923	0.0793428
0.124023	0.11681	0.180325	0.578842
0.993789	0.00240433	0.0010018	0.00280505
0.834502	0.0645161	0.0587057	0.0422761
0.9445	0.00160289	0.051693	0.00220397
>Tbp.W.Smad4_-4|+|-	CAGAAA	5.36328	format:homer2
0.00204123	0.993436	0.00223479	0.00228758
0.993155	0.00249875	0.00212041	0.002226
0.00199724	0.00237557	0.993357	0.00226999
0.99319	0.00248115	0.00234037	0.00198844
0.993164	0.00226119	0.00233158	0.00224359
0.9929	0.00241076	0.00230518	0.00238437
>Tbp.W.Sox4_-3|+|+	AACAATAAA	7.0193	format:homer2
0.994226	0.00183727	0.00341207	0.000524934
0.992913	0.00104987	0.00314961	0.00288714
0.00104987	0.994488	0.00183727	0.00262467
0.994488	0.00183727	0.000787402	0.00288714
0.993438	0.0015748	0.00314961	0.00183727
0.00183727	0.0023622	0.0015748	0.994226
0.995013	0.00104987	0.00131234	0.00262467
0.456168	0.208399	0.21811	0.117323
0.843045	0.0023622	0.152231	0.0023622
>Tbp.W.Sox4_-2|-|+	ATAAACAATT	6.91976	format:homer2
0.723697	0.0773778	0.0851514	0.113774
0.243561	0.139602	0.205266	0.411571
0.993444	0.00222103	0.0018628	0.00247179
0.98413	0.00551675	0.00523016	0.00512269
0.989683	0.00214938	0.00630485	0.0018628
0.0963998	0.779473	0.0646606	0.0594662
0.898012	0.052015	0.00920652	0.0407666
0.750027	0.0849364	0.0725058	0.0925309
0.0926742	0.0697116	0.0695325	0.768082
0.0527673	0.0346051	0.0698549	0.842773
>Tbp.W.Sox4_-5|-|+	AAAAATT	5.62694	format:homer2
0.993518	0.00221478	0.00221478	0.00205272
0.993194	0.00216076	0.00280899	0.00183665
0.64288	0.352906	0.00178263	0.00243086
0.993626	0.00259291	0.00237684	0.00140449
0.99314	0.0022688	0.00232282	0.0022688
0.352744	0.00183665	0.00280899	0.64261
0.00248487	0.00216076	0.00216076	0.993194
>Tbp.W.Sox6(HMG)-Myotubes-Sox6-ChIP-Seq(GSE32627)-Homer_2|-|-	AWAAAAAAAAACAAARV	9.40992	format:homer2
0.840448	0.0445319	0.0389962	0.0760241
0.286321	0.187723	0.158384	0.367573
0.993357	0.00276787	0.0015377	0.00233731
0.885287	0.0503752	0.0359208	0.0284168
0.960327	0.00184525	0.0357978	0.00202977
0.470661	0.195104	0.195288	0.138947
0.432218	0.259257	0.16558	0.142945
0.562738	0.122893	0.21737	0.0969984
0.559355	0.139193	0.191659	0.109792
0.695719	0.128122	0.106963	0.0691967
0.968323	0.00971829	0.0139008	0.00805757
0.0831591	0.87114	0.0325378	0.0131628
0.964879	0.0174068	0.00461311	0.0131012
0.955776	0.019129	0.0156846	0.00941075
0.52571	0.105548	0.102903	0.265838
0.36296	0.121479	0.357732	0.15783
0.292287	0.246217	0.345922	0.115574
>Tbp.W.SPDEF(ETS)-VCaP-SPDEF-ChIP-Seq(SRA014231)-Homer_-1|-|-	ATAAAACAGGAAGT	8.51068	format:homer2
0.760657	0.084638	0.0713068	0.0833979
0.152147	0.143931	0.242443	0.461479
0.991707	0.00263525	0.00271276	0.00294528
0.864052	0.0458844	0.0596807	0.0303829
0.980701	0.00224771	0.0143389	0.00271276
0.422493	0.202294	0.269881	0.105333
0.145094	0.671059	0.141916	0.0419315
0.877073	0.0559603	0.0131763	0.0537901
0.0396838	0.00806077	0.927143	0.0251124
0.0402263	0.0266625	0.914509	0.0186018
0.927066	0.0348783	0.021237	0.0168191
0.655015	0.0281352	0.0624709	0.254379
0.138661	0.2357	0.565804	0.0598357
0.07929	0.240195	0.0609208	0.619594
>Tbp.W.SPDEF(ETS)-VCaP-SPDEF-ChIP-Seq(SRA014231)-Homer_-2|-|-	ADAAACAGGAAGT	8.24711	format:homer2
0.800547	0.0662618	0.0625918	0.0705992
0.225744	0.128854	0.290338	0.355065
0.992993	0.00240224	0.00240224	0.00220206
0.95002	0.0160149	0.018217	0.015748
0.954224	0.00233551	0.0413052	0.00213533
0.138062	0.655612	0.173162	0.0331643
0.89597	0.0424396	0.0168824	0.0447084
0.0289604	0.00527159	0.949286	0.016482
0.0397037	0.0212198	0.925664	0.0134125
0.948886	0.0207527	0.016749	0.0136127
0.710063	0.0254905	0.047511	0.216936
0.149072	0.225877	0.571667	0.0533832
0.0840785	0.254504	0.062525	0.598892
>Tbp.W.SPDEF(ETS)-VCaP-SPDEF-ChIP-Seq(SRA014231)-Homer_-4|-|-	ATAAAGGAAGT	7.68484	format:homer2
0.874467	0.0385262	0.0334842	0.0535229
0.410213	0.00155139	0.00129282	0.586942
0.995087	0.00168067	0.00193924	0.00129282
0.582418	0.402069	0.011894	0.00361991
0.995087	0.00232708	0.00103426	0.00155139
0.00607628	0.00180995	0.986813	0.00530058
0.00659341	0.00775695	0.978927	0.00672269
0.977505	0.00995475	0.00801551	0.00452489
0.717259	0.0206852	0.0369748	0.225081
0.137686	0.161862	0.660246	0.0402069
0.0505495	0.226761	0.0364577	0.686231
>Tbp.W.SPDEF(ETS)-VCaP-SPDEF-ChIP-Seq(SRA014231)-Homer_0|-|-	ATAAAAACAGGAAGT	9.25856	format:homer2
0.766681	0.0681463	0.0670081	0.0981647
0.144259	0.134016	0.230474	0.491251
0.993456	0.00199175	0.00213402	0.00241855
0.845782	0.0485133	0.0762555	0.0294494
0.957035	0.00170721	0.0392659	0.00199175
0.705221	0.0596102	0.131882	0.103286
0.488263	0.194765	0.220373	0.0965998
0.174705	0.696258	0.101437	0.0275999
0.906103	0.0384123	0.012235	0.0432494
0.0341443	0.00469484	0.947361	0.0138
0.0307298	0.0187793	0.935553	0.0149381
0.954048	0.0194907	0.0149381	0.0115237
0.69199	0.0241855	0.0497937	0.23403
0.141841	0.212263	0.597098	0.0487978
0.0829421	0.258785	0.0611751	0.597098
>Tbp.W.SPDEF(ETS)-VCaP-SPDEF-ChIP-Seq(SRA014231)-Homer_-3|-|-	AWAAAAGGAAGT	8.1251	format:homer2
0.837411	0.0500565	0.0470455	0.0654874
0.297892	0.125141	0.184042	0.392924
0.994355	0.00244637	0.000940911	0.00225819
0.905156	0.0376364	0.0436583	0.0135491
0.928303	0.00112909	0.0683101	0.00225819
0.961046	0.0357546	0.00150546	0.00169364
0.00207	0.00244637	0.994543	0.000940911
0.00225819	0.00131728	0.994731	0.00169364
0.994543	0.00207	0.00188182	0.00150546
0.812006	0.00282273	0.00244637	0.182725
0.140384	0.178209	0.648664	0.0327437
0.00282273	0.302597	0.00188182	0.692699
>Tbp.W.Srebf1_10|-|-	AWAAAGRAAVHAAAYTCACCCCA	11.6552	format:homer2
0.799918	0.0842235	0.0493016	0.0665571
0.308956	0.0973706	0.156532	0.437141
0.99507	0.00164339	0.00164339	0.00164339
0.857025	0.0464256	0.0632703	0.0332786
0.95152	0.00205423	0.0451931	0.00123254
0.247329	0.191865	0.413722	0.147083
0.266639	0.207067	0.362366	0.163928
0.434265	0.197617	0.173377	0.194741
0.427691	0.189811	0.165571	0.216927
0.235415	0.207888	0.354971	0.201726
0.246919	0.359901	0.172966	0.220214
0.403451	0.205834	0.188168	0.202547
0.414133	0.191865	0.177486	0.216516
0.399753	0.195974	0.176253	0.22802
0.156943	0.255136	0.196795	0.391126
0.0205423	0.0398521	0.0168447	0.922761
0.0123254	0.953164	0.0180772	0.0164339
0.946179	0.0164339	0.00575185	0.0316352
0.0566968	0.784717	0.108053	0.0505341
0.154478	0.656943	0.0768283	0.11175
0.0924404	0.679129	0.0645029	0.163928
0.258012	0.661052	0.0456039	0.0353328
0.963024	0.0115037	0.00369762	0.0217749
>Tbp.W.Stat6_-4|+|-	TTCCTSAGAAA	7.2974	format:homer2
0.0409156	0.0675298	0.0448506	0.846704
0.0403233	0.0532284	0.0686723	0.837776
0.080985	0.731319	0.0730304	0.114665
0.117585	0.561818	0.021156	0.299441
0.334899	0.0665567	0.0756114	0.522933
0.183338	0.312854	0.382881	0.120927
0.966404	0.00617754	0.00791233	0.0195058
0.0667259	0.0432851	0.78844	0.101549
0.993484	0.0017771	0.00258103	0.00215791
0.993145	0.00232716	0.00198866	0.00253872
0.960269	0.00241178	0.0347381	0.00258103
>Tbp.W.Tbx20(T-box)-Heart-Tbx20-ChIP-Seq(GSE29636)-Homer_1|+|-	CYTGTCAACACAYATAAA	10.5572	format:homer2
0.10662	0.570732	0.198606	0.124042
0.0829268	0.461324	0.0515679	0.404181
0.0264808	0.00836237	0.00418118	0.960976
0.0222997	0.066899	0.81115	0.0996516
0.349129	0.0334495	0.0243902	0.593031
0.0181185	0.936585	0.0299652	0.015331
0.931707	0.0313589	0.00348432	0.0334495
0.541463	0.110105	0.237631	0.110801
0.0209059	0.949826	0.0146341	0.0146341
0.902439	0.0229965	0.0188153	0.0557491
0.0857143	0.638328	0.187456	0.0885017
0.501742	0.217422	0.0885017	0.192334
0.1777	0.354704	0.151916	0.315679
0.518467	0.362369	0.0515679	0.0675958
0.0620209	0.08223	0.14216	0.713589
0.995122	0.00278746	0.000696864	0.00139373
0.869686	0.0571429	0.0473868	0.025784
0.945645	0.00139373	0.0515679	0.00139373
>Tbp.W.Tcf12_8|-|+	ATAAANNNNNNNNAGCAGSTG	10.3515	format:homer2
0.776881	0.0741994	0.0669097	0.0820099
0.159334	0.123405	0.195262	0.521999
0.989326	0.00364488	0.00520698	0.00182244
0.805519	0.0796668	0.0752408	0.039573
0.937516	0.00442593	0.055194	0.00286384
0.302005	0.214007	0.304869	0.17912
0.356418	0.218433	0.21661	0.208539
0.329862	0.224941	0.237178	0.208019
0.325696	0.235876	0.237178	0.20125
0.339235	0.203593	0.240302	0.216871
0.307732	0.229107	0.271023	0.192137
0.288467	0.222598	0.268159	0.220776
0.305389	0.274928	0.23874	0.180942
0.684197	0.0315022	0.136944	0.147357
0.143452	0.100755	0.692007	0.0637855
0.0486852	0.871648	0.0531112	0.0265556
0.926582	0.0106743	0.010414	0.0523301
0.0377506	0.0249935	0.902109	0.0351471
0.111429	0.464462	0.364488	0.0596199
0.073158	0.0124967	0.0249935	0.889352
0.0273366	0.0270763	0.920073	0.0255142
>Tbp.W.Tcf12_10|+|+	AGCAGCTGDNNNRNANANATAAA	11.1275	format:homer2
0.726648	0.0275012	0.115458	0.130394
0.138928	0.0727833	0.729967	0.0583215
0.0331911	0.90588	0.038881	0.0220484
0.952347	0.00948317	0.00474158	0.0334282
0.0305832	0.0237079	0.908725	0.0369844
0.103841	0.531769	0.309388	0.0550024
0.0604552	0.00497866	0.0229967	0.911569
0.0187293	0.0260787	0.799194	0.155998
0.231152	0.191086	0.363442	0.21432
0.342579	0.213134	0.216927	0.227359
0.260787	0.292556	0.232338	0.21432
0.347558	0.221195	0.227596	0.203651
0.362968	0.197487	0.227122	0.212423
0.273826	0.285206	0.220958	0.220009
0.388099	0.164533	0.234234	0.213134
0.268374	0.308677	0.205073	0.217876
0.413229	0.159791	0.221906	0.205073
0.244429	0.289	0.213608	0.252963
0.696302	0.179469	0.0540541	0.0701754
0.0995733	0.117117	0.170934	0.612376
0.994073	0.0011854	0.00331911	0.00142248
0.80441	0.0829777	0.065908	0.0467046
0.942864	0.00189663	0.0533428	0.00189663
>Tbp.W.Tef:Nfil3_-4|+|-	TTATGTAAA	6.55349	format:homer2
0.0607058	0.0522729	0.0414717	0.84555
0.0456882	0.0501357	0.0567781	0.847398
0.769942	0.0955351	0.0616877	0.0728354
0.0461503	0.22769	0.0262808	0.699879
0.178536	0.0566626	0.651302	0.113499
0.001444	0.0025992	0.00190608	0.994051
0.993415	0.00242592	0.00179056	0.00236816
0.993589	0.00248368	0.0023104	0.00161728
0.914862	0.00236816	0.0805753	0.00219488
>Tbp.W.Tef:Nfil3_-4|+|+	TTACATAAA	6.49281	format:homer2
0.0716403	0.0449934	0.0315217	0.851845
0.0375165	0.0546443	0.0635705	0.844269
0.808893	0.0470026	0.0690382	0.0750659
0.0998024	0.770455	0.0557642	0.0739789
0.85504	0.0142622	0.107642	0.0230567
0.0337615	0.0309618	0.0554018	0.879875
0.993379	0.00256917	0.0020751	0.00197628
0.910771	0.0301054	0.0213109	0.0378129
0.724078	0.00260211	0.271377	0.00194335
>Tbp.W.Tef:Nfil3_-1|+|-	TTATGTAATAAA	8.47131	format:homer2
0.0401039	0.0331795	0.0305828	0.896134
0.0343335	0.0288517	0.051356	0.885459
0.812464	0.0634737	0.0657819	0.0582804
0.0366417	0.188402	0.0239469	0.75101
0.0865551	0.0438546	0.769186	0.100404
0.0929025	0.0527986	0.0245239	0.829775
0.908252	0.0323139	0.0302943	0.0291402
0.985863	0.00548182	0.0034622	0.00519331
0.155222	0.14397	0.195326	0.505482
0.995095	0.00230814	0.000865551	0.0017311
0.715234	0.105597	0.0954991	0.0836699
0.912291	0.00144259	0.0836699	0.00259665
>Tbp.W.Terf2_9|-|+	ATAAARRRAAMHRMAACCCTA	10.8784	format:homer2
0.696119	0.180499	0.0523825	0.0710003
0.201641	0.117387	0.135374	0.545598
0.99432	0.00157778	0.00189334	0.0022089
0.847902	0.0599558	0.0495424	0.0426002
0.960555	0.00189334	0.0353424	0.0022089
0.34301	0.179236	0.324393	0.153361
0.356579	0.202903	0.287788	0.15273
0.357526	0.201325	0.27201	0.169139
0.50426	0.158725	0.171663	0.165352
0.455033	0.179867	0.163459	0.201641
0.382455	0.294099	0.160618	0.162827
0.318397	0.21805	0.157147	0.306406
0.343957	0.176396	0.312401	0.167245
0.382139	0.309246	0.157147	0.151467
0.931209	0.0302935	0.0145156	0.0239823
0.918271	0.022089	0.0350268	0.0246134
0.0624803	0.863048	0.0429157	0.0315557
0.0668981	0.872515	0.00946671	0.0511202
0.0444935	0.902493	0.0113601	0.0416535
0.0978227	0.0883559	0.0129378	0.800884
0.82171	0.0454402	0.0751026	0.0577469
>Tbp.W.VDR(NR),DR3-GM10855-VDR+vitD-ChIP-Seq(GSE22484)-Homer_-2|+|-	TGACCTATAAA	7.64749	format:homer2
0.0223707	0.00434985	0.0147584	0.958521
0.0475377	0.061364	0.866242	0.0248563
0.822744	0.0681995	0.0685102	0.0405468
0.158459	0.679664	0.100357	0.0615193
0.0354202	0.907876	0.00528196	0.0514215
0.0593444	0.226658	0.01103	0.702967
0.434364	0.220444	0.0866863	0.258506
0.0293615	0.0394594	0.064471	0.866708
0.99332	0.00201957	0.00201957	0.00264098
0.823676	0.0605872	0.0573248	0.0584123
0.940966	0.00341774	0.0532857	0.00233028
>Tbp.W.VDR(NR),DR3-GM10855-VDR+vitD-ChIP-Seq(GSE22484)-Homer_0|-|+	ATAAARRAGGTCA	8.33281	format:homer2
0.785723	0.0699895	0.0588098	0.085478
0.17608	0.112146	0.20531	0.506463
0.995342	0.00151392	0.00209619	0.0010481
0.837079	0.0540352	0.0732503	0.0356353
0.93397	0.00151392	0.0626528	0.00186328
0.38174	0.120647	0.288343	0.20927
0.390474	0.0988704	0.415512	0.0951438
0.756725	0.00954932	0.182718	0.0510073
0.116921	0.0090835	0.8351	0.038896
0.0576453	0.0719693	0.766042	0.104344
0.0605567	0.0719693	0.0838477	0.783626
0.038896	0.850006	0.0684756	0.0426226
0.95598	0.0145569	0.0057063	0.0237568
>Tbp.W.Ybx1_0|+|+	GATTGSCATAAA	7.88489	format:homer2
0.111027	0.174579	0.682429	0.0319652
0.817477	0.100057	0.0382069	0.0442595
0.0226972	0.0544732	0.0257235	0.897106
0.0160772	0.00756573	0.0435029	0.932854
0.0340458	0.186495	0.511443	0.268016
0.0569321	0.368451	0.487989	0.0866276
0.0262909	0.886892	0.0175903	0.0692264
0.787214	0.0817099	0.0196709	0.111405
0.0836013	0.11708	0.187252	0.612067
0.991678	0.00245886	0.00340458	0.00245886
0.747494	0.0960847	0.0890864	0.067335
0.921695	0.00340458	0.0718744	0.00302629
>Tbp.W.Ybx1_-3|+|-	GSCAATAAA	6.51948	format:homer2
0.00182334	0.00141815	0.99534	0.00141815
0.00222853	0.494935	0.500405	0.00243112
0.00141815	0.933955	0.0628039	0.00182334
0.99372	0.0028363	0.00141815	0.00202593
0.993314	0.00222853	0.00202593	0.00243112
0.00243112	0.00202593	0.00162075	0.993922
0.99453	0.00141815	0.00202593	0.00202593
0.459684	0.17889	0.259319	0.102107
0.805105	0.0030389	0.190438	0.00141815
>Tbp.W.Ybx1_-2|-|+	ATARATTGSC	6.56298	format:homer2
0.80354	0.0640988	0.0560678	0.0762939
0.0905711	0.0736169	0.123141	0.712671
0.993754	0.00237954	0.00237954	0.00148721
0.526175	0.0715348	0.383403	0.0188876
0.994349	0.00178465	0.00193337	0.00193337
0.0157644	0.0392623	0.0166568	0.928316
0.0156157	0.00698989	0.0364366	0.940958
0.0272159	0.274242	0.473379	0.225164
0.0331648	0.456425	0.452707	0.0577037
0.0284057	0.891582	0.016508	0.0635039
>Tbp.W.Ybx1_5|-|-	ATAAARNNAAGCCAATC	8.9509	format:homer2
0.804199	0.0629908	0.0595766	0.0732332
0.202287	0.141174	0.175145	0.481393
0.993513	0.00358484	0.00119495	0.00170707
0.838511	0.066917	0.0566746	0.0378969
0.936326	0.00273131	0.0587231	0.00221919
0.378115	0.197166	0.247525	0.177194
0.315295	0.203824	0.310686	0.170195
0.288494	0.212871	0.295493	0.203141
0.443325	0.210994	0.179071	0.16661
0.487368	0.0727211	0.201946	0.237965
0.0976442	0.0221919	0.849095	0.0310686
0.0785251	0.525777	0.354729	0.0409696
0.288494	0.509389	0.177706	0.0244111
0.952714	0.0319222	0.00597474	0.00938887
0.908843	0.0273131	0.0459201	0.0179242
0.0599181	0.0365312	0.107716	0.795835
0.0295323	0.673438	0.121372	0.175657
>Tbp.W.Zbtb7b_1|-|-	ATAAADCCCCC	7.04997	format:homer2
0.781602	0.0736408	0.06	0.0847573
0.189515	0.138786	0.182039	0.48966
0.992913	0.00247573	0.00281553	0.00179612
0.832039	0.061165	0.0707767	0.0360194
0.950631	0.00252427	0.0449515	0.0018932
0.346845	0.193835	0.252282	0.207039
0.215631	0.605194	0.074466	0.104709
0.00218447	0.993398	0.00228155	0.00213592
0.00174757	0.99335	0.00247573	0.00242718
0.143592	0.72767	0.0287379	0.1
0.154854	0.580777	0.032233	0.232136
>Tbp.W.Zbtb7b_2|-|-	ATAAANNCCCCC	7.32343	format:homer2
0.782441	0.0761483	0.0619564	0.0794547
0.178442	0.138664	0.195432	0.487461
0.993031	0.00218729	0.00254336	0.00223816
0.84165	0.0673483	0.0539193	0.0370823
0.942113	0.0031029	0.0526985	0.00208556
0.339743	0.210031	0.231395	0.218831
0.306119	0.22402	0.198179	0.271682
0.193703	0.59062	0.0857114	0.129966
0.00203469	0.993286	0.00269597	0.00198382
0.00147515	0.993235	0.0029503	0.0023399
0.135256	0.730302	0.0294522	0.10499
0.14019	0.615799	0.0316903	0.21232
>Tbp.W.Zeb1_-3|+|+	AGGTAAA	6.2552	format:homer2
0.992667	0.00211088	0.00266637	0.00255527
0.00211088	0.00199978	0.99289	0.00299967
0.00244417	0.00266637	0.992667	0.00222198
0.00233307	0.00277747	0.00211088	0.992779
0.993223	0.00222198	0.00233307	0.00222198
0.992445	0.00288857	0.00244417	0.00222198
0.993556	0.00311077	0.00144428	0.00188868
>Tbp.W.ZNF143|STAF(Zf)-CUTLL-ZNF143-ChIP-Seq(GSE29600)-Homer_-4|+|-	CTGGGAKAAA	7.09738	format:homer2
0.205937	0.402549	0.2235	0.168014
0.052378	0.00870376	0.0139882	0.92493
0.00217594	0.00310849	0.991296	0.00341933
0.00295306	0.00264221	0.991141	0.00326391
0.00264221	0.00295306	0.992384	0.00202052
0.991607	0.00248679	0.00341933	0.00248679
0.228474	0.138794	0.251943	0.38079
0.992229	0.00264221	0.00310849	0.00202052
0.762823	0.0859496	0.0969848	0.0542431
0.920112	0.00295306	0.0747591	0.00217594
>Tbx21.W.Foxh1(Forkhead)-hESC-FOXH1-ChIP-Seq(GSE29422)-Homer_-2|-|-	AGGGGTGAAATCAACCAA	12.9162	format:homer2
0.929742	0	0.0468384	0.0234192
0.0257611	0.00936768	0.932084	0.0327869
0.0210773	0.0210773	0.95082	0.00702576
0.0117096	0.00468384	0.714286	0.269321
0	0.0117096	0.981265	0.00702576
0.0187354	0.00702576	0.00468384	0.969555
0.0117096	0.00936768	0.974239	0.00468384
0.976581	0.00936768	0.00936768	0.00468384
0.985948	0.00936768	0.00234192	0.00234192
0.918033	0.0257611	0.0257611	0.030445
0.030445	0.0117096	0.0398126	0.918033
0.0538642	0.920375	0.0117096	0.0140515
0.747073	0.241218	0	0.0117096
0.960187	0.00936768	0.00468384	0.0257611
0	0.992974	0.00468384	0.00234192
0.245902	0.721311	0.0117096	0.0210773
0.765808	0.0679157	0.105386	0.0608899
0.786885	0.103044	0.0468384	0.0632319
>Tbx21.W.Nfatc2_10|+|-	GGAAAAAATCAAACTCAGGTGTGA	13.3164	format:homer2
0.0614367	0.00283554	0.886578	0.0491493
0.0330813	0.0198488	0.926276	0.020794
0.887524	0.0349716	0.0557656	0.0217391
0.913043	0.020794	0.0519849	0.0141777
0.886578	0.0396975	0.0604915	0.0132325
0.515123	0.0652174	0.0756144	0.344045
0.47448	0.13138	0.246692	0.147448
0.510397	0.138941	0.212665	0.137996
0.230624	0.155009	0.201323	0.413043
0.220227	0.437618	0.206994	0.135161
0.514178	0.149338	0.194707	0.141777
0.502836	0.149338	0.187146	0.160681
0.496219	0.128544	0.198488	0.176749
0.179584	0.443289	0.206994	0.170132
0.173913	0.128544	0.255198	0.442344
0.175803	0.482042	0.203214	0.138941
0.855388	0.00661626	0.112476	0.0255198
0.0567108	0.0189036	0.850662	0.073724
0.0453686	0.0548204	0.879962	0.0198488
0.0349716	0.010397	0.327977	0.626654
0.0122873	0.0255198	0.942344	0.0198488
0.036862	0.0141777	0.0302457	0.918715
0.00850662	0.0293006	0.944234	0.0179584
0.89603	0.0255198	0.047259	0.0311909
>Tbx21.W.Pax7(Paired,Homeobox),longest-Myoblast-Pax7-ChIP-Seq(GSE25064)-Homer_5|+|-	TAATTAAASTCAGGTGTGA	11.2206	format:homer2
0.158837	0.153244	0.11745	0.57047
0.723714	0.17226	0.0469799	0.057047
0.993289	0.00223714	0.0033557	0.00111857
0.00223714	0.00111857	0.00111857	0.995526
0.0223714	0.338926	0.0290828	0.60962
0.776286	0.0447427	0.090604	0.0883669
0.457494	0.224832	0.135347	0.182327
0.616331	0.118568	0.129754	0.135347
0.157718	0.422819	0.284116	0.135347
0.269575	0.0771812	0.215884	0.43736
0.12528	0.511186	0.142058	0.221477
0.871365	0.00671141	0.0961969	0.0257271
0.049217	0.00894855	0.87472	0.0671141
0.0234899	0.0525727	0.755034	0.168904
0.0212528	0.00559284	0.341163	0.631991
0.00894855	0.0234899	0.951902	0.01566
0.0190157	0.00782998	0.0212528	0.951902
0.0201342	0.0134228	0.954139	0.0123043
0.920582	0.0111857	0.0380313	0.0302013
>Tbx21.W.Pax7(Paired,Homeobox),longest-Myoblast-Pax7-ChIP-Seq(GSE25064)-Homer_5|+|+	TAATYAAACTCAGGTGTGA	11.3387	format:homer2
0.0990566	0.0625	0.122642	0.715802
0.877358	0.0825472	0.0200472	0.0200472
0.994104	0.00117925	0.00353774	0.00117925
0.00235849	0	0.00117925	0.996462
0.0648585	0.380896	0.0801887	0.474057
0.650943	0.0471698	0.15684	0.145047
0.495283	0.204009	0.14033	0.160377
0.601415	0.128538	0.139151	0.130896
0.137972	0.455189	0.25	0.15684
0.229953	0.101415	0.206368	0.462264
0.132075	0.541274	0.130896	0.195755
0.864387	0.00589623	0.103774	0.0259434
0.0518868	0.0106132	0.864387	0.0731132
0.0259434	0.0495283	0.792453	0.132075
0.0247642	0.00589623	0.360849	0.608491
0.00943396	0.0283019	0.948113	0.0141509
0.0153302	0.00943396	0.0200472	0.955189
0.0165094	0.0188679	0.950472	0.0141509
0.925708	0.0117925	0.0283019	0.0341981
>Tbx21.W.Pbx2_1|-|+	AGGGGTGAAATCAACCA	12.4104	format:homer2
0.934118	0.00470588	0.0517647	0.00941176
0.0376471	0.00235294	0.936471	0.0235294
0.0211765	0.0211765	0.957647	0
0.0117647	0.00470588	0.724706	0.258824
0.00470588	0.0258824	0.962353	0.00705882
0.0117647	0.00941176	0.0117647	0.967059
0.00235294	0.0188235	0.976471	0.00235294
0.969412	0.00235294	0.0188235	0.00941176
0.769412	0.0658824	0.0941176	0.0705882
0.851765	0.0282353	0.0376471	0.0823529
0.0564706	0.0188235	0.0164706	0.908235
0.0658824	0.917647	0.0117647	0.00470588
0.978824	0.0141176	0	0.00705882
0.950588	0.00941176	0.0305882	0.00941176
0.0329412	0.750588	0.00705882	0.209412
0.0141176	0.974118	0.00705882	0.00470588
0.983529	0.0117647	0	0.00470588
>Tbx21.W.Ppard:Nr2c2_-3|-|+	AGGTGTGACCTT	8.40278	format:homer2
0.768492	0.0117893	0.171706	0.0480129
0.0965012	0.0279521	0.765925	0.109622
0.0554288	0.0957406	0.814699	0.034132
0.0367941	0.0158775	0.0331812	0.914147
0.0181593	0.0404069	0.91757	0.0238639
0.00675033	0.00541928	0.00484883	0.982982
0.00446853	0.00789123	0.983742	0.00389808
0.762883	0.0110287	0.213729	0.0123598
0.074634	0.762407	0.106579	0.0563795
0.0673132	0.810515	0.0250048	0.0971668
0.0699753	0.058281	0.0151169	0.856627
0.0282373	0.368701	0.0574254	0.545636
>Tbx21.W.Smad4_-4|+|-	CAGATGTGA	7.609	format:homer2
0.00099453	0.99453	0.0014918	0.00298359
0.995027	0.00198906	0.00099453	0.00198906
0.00198906	0.00099453	0.994033	0.00298359
0.993536	0.00198906	0.00298359	0.0014918
0.0014918	0.0014918	0.00248633	0.99453
0.00248633	0.00198906	0.995027	0.000497265
0.00099453	0.00248633	0.0014918	0.995027
0.00099453	0.00099453	0.995525	0.00248633
0.99453	0.00198906	0.0014918	0.00198906
>Tbx21.W.SPDEF(ETS)-VCaP-SPDEF-ChIP-Seq(SRA014231)-Homer_10|+|-	RGCAGGAAATAATCAAACTCAGGKGTGA	17.1774	format:homer2
0.34188	0.0581197	0.480342	0.119658
0.153846	0.126496	0.671795	0.0478632
0.042735	0.900855	0.0444444	0.0119658
0.935043	0.0222222	0.0034188	0.0393162
0.0119658	0.0034188	0.976068	0.00854701
0.0153846	0.0136752	0.969231	0.0017094
0.97094	0.00854701	0.0136752	0.00683761
0.806838	0.0222222	0.042735	0.128205
0.586325	0.116239	0.266667	0.0307692
0.0188034	0.131624	0.034188	0.815385
0.637607	0.0803419	0.169231	0.112821
0.622222	0.102564	0.153846	0.121368
0.14188	0.131624	0.109402	0.617094
0.140171	0.596581	0.138462	0.124786
0.661538	0.109402	0.121368	0.107692
0.625641	0.119658	0.140171	0.11453
0.634188	0.124786	0.145299	0.0957265
0.136752	0.605128	0.140171	0.117949
0.128205	0.0820513	0.165812	0.623932
0.107692	0.661538	0.145299	0.0854701
0.916239	0.00683761	0.0615385	0.0153846
0.0393162	0.00854701	0.909402	0.042735
0.0205128	0.0478632	0.902564	0.0290598
0.0410256	0.00512821	0.545299	0.408547
0.00512821	0.0188034	0.964103	0.0119658
0.025641	0.00854701	0.00854701	0.957265
0.017094	0.0273504	0.947009	0.00854701
0.931624	0.0188034	0.0222222	0.0273504
>Tbx21.W.Tfe3_-5|+|+	RGTCAGGTGTGA	7.96235	format:homer2
0.417	0.0709403	0.388882	0.123178
0.200697	0.11028	0.581839	0.107184
0.226751	0.185219	0.18122	0.40681
0.0103186	0.959113	0.0199923	0.0105766
0.991874	0.00141881	0.00412743	0.00257965
0.0782923	0.0766155	0.640268	0.204824
0.00967367	0.0162518	0.96453	0.00954469
0.00980266	0.00515929	0.0100606	0.974977
0.00180575	0.00257965	0.993422	0.0021927
0.0644912	0.0430801	0.0620405	0.830388
0.0300529	0.0717142	0.86186	0.036373
0.745389	0.0673288	0.110667	0.0766155
>Tbx21.W.VDR(NR),DR3-GM10855-VDR+vitD-ChIP-Seq(GSE22484)-Homer_-3|-|-	AGGTGTGACCTYN	8.40171	format:homer2
0.754615	0.0131443	0.182396	0.0498449
0.101979	0.0293162	0.754763	0.113942
0.0575247	0.10353	0.796116	0.0428297
0.0406882	0.0157288	0.0337469	0.909836
0.0177226	0.0446758	0.910575	0.027027
0.00435682	0.00258455	0.00347068	0.989588
0.0045045	0.00989514	0.982204	0.00339684
0.808669	0.00871363	0.171983	0.0106336
0.157288	0.650052	0.128932	0.0637277
0.0424605	0.870625	0.0150642	0.0718505
0.09201	0.173017	0.0167627	0.71821
0.0852902	0.341825	0.141117	0.431768
0.214592	0.180476	0.297593	0.30734
>Tbx21.W.Zfp384_-2|-|+	AGGTGTGAAAAA	8.46814	format:homer2
0.762404	0.0108416	0.174201	0.0525542
0.119993	0.0251746	0.72896	0.125873
0.0657846	0.0896729	0.788864	0.0556781
0.0562293	0.0119441	0.0422639	0.889563
0.0238883	0.0444689	0.888276	0.0433664
0.0738699	0.0135979	0.0507166	0.861816
0.00330761	0.00532892	0.986586	0.00477766
0.987872	0.00349136	0.0062477	0.00238883
0.77986	0.0644983	0.115766	0.039875
0.771775	0.0687247	0.11889	0.0406101
0.758728	0.0791988	0.10713	0.054943
0.75781	0.0889379	0.0896729	0.0635796
>Tbx21.W.Zfp384_9|+|+	GAAAAAATCAAACTCAGGTGTGA	13.0011	format:homer2
0.0899814	0.0315399	0.846939	0.0315399
0.91744	0.0296846	0.0371058	0.0157699
0.893321	0.028757	0.054731	0.0231911
0.888683	0.0333952	0.0575139	0.0204082
0.57885	0.0584416	0.054731	0.307978
0.890538	0.0333952	0.0491651	0.0269017
0.528757	0.122449	0.210575	0.138219
0.252319	0.134508	0.203154	0.410019
0.25974	0.419295	0.186456	0.134508
0.562152	0.12987	0.179035	0.128942
0.525046	0.12987	0.19295	0.152134
0.559369	0.106679	0.182746	0.151206
0.210575	0.418367	0.205009	0.166048
0.19295	0.142857	0.233766	0.430427
0.192022	0.478664	0.188312	0.141002
0.839518	0.00463822	0.123377	0.0324675
0.0862709	0.012987	0.823748	0.0769944
0.0473098	0.0398887	0.88961	0.0231911
0.0324675	0.00649351	0.312616	0.648423
0.0120594	0.0306122	0.935065	0.0222635
0.0343228	0.012987	0.0278293	0.924861
0.0111317	0.025974	0.944341	0.0185529
0.897959	0.0204082	0.0500928	0.0315399
>Tcf12.W.AR-halfsite(NR)-LNCaP-AR-ChIP-Seq(GSE27824)-Homer_-3|-|-	AGCAGCTGTKCCTGG	8.61836	format:homer2
0.579972	0.0392027	0.162126	0.2187
0.155766	0.123208	0.649549	0.071476
0.0429046	0.879639	0.0526815	0.0247746
0.887138	0.0167062	0.0148078	0.0813479
0.0415757	0.032748	0.883531	0.0421452
0.0528714	0.665021	0.263218	0.0188894
0.00579022	0.00360702	0.00294257	0.98766
0.00294257	0.00474608	0.988514	0.00379687
0.024205	0.0473659	0.0438538	0.884575
0.073944	0.196298	0.347698	0.38206
0.023066	0.903939	0.0386331	0.0343617
0.0918842	0.595539	0.0255339	0.287043
0.214238	0.185382	0.129473	0.470907
0.161082	0.0822022	0.557	0.199715
0.132036	0.262553	0.457902	0.147508
>Tcf12.W.AR-halfsite(NR)-LNCaP-AR-ChIP-Seq(GSE27824)-Homer_-5|+|+	SCAGGAACAGSTG	8.20574	format:homer2
0.159791	0.419263	0.280266	0.14068
0.202896	0.556912	0.0913453	0.148847
0.485014	0.12098	0.188584	0.205422
0.265617	0.0182691	0.636639	0.0794747
0.0449571	0.0364539	0.89569	0.0228995
0.64691	0.0974912	0.17966	0.0759387
0.734551	0.0322445	0.215019	0.0181849
0.00202054	0.992507	0.00260987	0.00286243
0.991581	0.00319919	0.00286243	0.0023573
0.00294662	0.00825055	0.983499	0.00530392
0.126705	0.457063	0.346776	0.0694561
0.0587641	0.0149857	0.0207106	0.90554
0.0141438	0.0212157	0.948645	0.015996
>Tcf12.W.Bptf_-2|+|-	MACAAVARCAGCTG	8.57053	format:homer2
0.434189	0.387831	0.0844371	0.093543
0.890315	0.0347682	0.0380795	0.0368377
0.160596	0.735513	0.0724338	0.031457
0.937086	0.0438742	0.00786424	0.0111755
0.916805	0.0182119	0.0467715	0.0182119
0.307947	0.368377	0.229305	0.0943709
0.925911	0.0215232	0.0215232	0.031043
0.356788	0.190811	0.41846	0.0339404
0.0322848	0.924255	0.0298013	0.0136589
0.947434	0.00993377	0.00827815	0.0343543
0.0331126	0.0219371	0.921358	0.0235927
0.155215	0.474752	0.288493	0.0815397
0.0666391	0.0115894	0.0186258	0.903146
0.0194536	0.0306291	0.915563	0.0343543
>Tcf12.W.Bptf_0|-|-	AGCAGCTGVACAACAM	9.64715	format:homer2
0.752276	0.0273119	0.0896023	0.13081
0.109727	0.0709152	0.764734	0.0546239
0.0301869	0.92046	0.0292286	0.0201246
0.958793	0.00670819	0.00383325	0.030666
0.0359368	0.018208	0.919023	0.0268328
0.0833733	0.593196	0.265453	0.057978
0.0527072	0.0100623	0.0191663	0.918064
0.0277911	0.0220412	0.705798	0.24437
0.342597	0.334451	0.271203	0.0517489
0.877815	0.0407283	0.0388117	0.0426449
0.140393	0.759463	0.0809775	0.0191663
0.939147	0.03977	0.00574988	0.015333
0.910398	0.0138955	0.0517489	0.0239578
0.213225	0.440824	0.27264	0.073311
0.791088	0.118352	0.0483948	0.0421658
0.465261	0.418304	0.0555822	0.0608529
>Tcf12.W.Cxxc1_-4|+|-	CCAMCAGSTG	7.05374	format:homer2
0.262708	0.733166	0.00235745	0.00176809
0.0652718	0.929129	0.00265213	0.00294681
0.992044	0.00235745	0.00235745	0.00324149
0.401503	0.424635	0.171652	0.00221011
0.00162075	0.992338	0.00294681	0.00309415
0.822602	0.00294681	0.172094	0.00235745
0.00191543	0.00324149	0.991896	0.00294681
0.197142	0.427877	0.297186	0.0777958
0.00265213	0.00235745	0.00221011	0.99278
0.00176809	0.00309415	0.992044	0.00309415
>Tcf12.W.Cxxc1_1|-|-	AGCAGCTGGMCAACR	9.08612	format:homer2
0.755897	0.0329128	0.0927043	0.118486
0.0910587	0.0740538	0.791004	0.0438837
0.0285244	0.927043	0.0329128	0.0115195
0.92814	0.012068	0.0142622	0.0455293
0.0170049	0.029073	0.927043	0.0268788
0.0647285	0.613823	0.284696	0.0367526
0.0400439	0.0197477	0.0224904	0.917718
0.0170049	0.0356555	0.678552	0.268788
0.157433	0.221064	0.480527	0.140976
0.484915	0.404279	0.0669227	0.0438837
0.127263	0.824465	0.0191991	0.029073
0.948985	0.0477235	0.00219419	0.00109709
0.659901	0.208996	0.10203	0.029073
0.000548546	0.995063	0.000548546	0.00383982
0.40757	0.0800878	0.424575	0.0877674
>Tcf12.W.Eomes(T-box)-H9-Eomes-ChIP-Seq(GSE26097)-Homer_-5|-|-	AGCAGGTGTKAAN	7.9276	format:homer2
0.494421	0.077825	0.211215	0.216539
0.210309	0.132484	0.557519	0.0996885
0.0610592	0.811158	0.082866	0.0449165
0.977797	0.00283206	0.00453129	0.01484
0.0143869	0.00566412	0.962843	0.0171056
0.0372133	0.151175	0.783631	0.0279807
0.00809969	0.00379496	0.00555084	0.982555
0.00441801	0.00657038	0.983801	0.00521099
0.22328	0.134806	0.126763	0.515152
0.0989521	0.138318	0.398074	0.364656
0.777967	0.0915888	0.0768621	0.0535826
0.756613	0.0762957	0.111753	0.0553384
0.224242	0.181082	0.269612	0.325064
>Tcf12.W.Foxo1_-4|+|+	GTAAACAGCTG	7.81242	format:homer2
0.116207	0.0350081	0.80389	0.0448947
0.151702	0.0705024	0.197083	0.580713
0.856564	0.0460292	0.0568882	0.0405186
0.951378	0.00907618	0.0259319	0.0136143
0.758023	0.0290113	0.191734	0.0212318
0.00226904	0.993355	0.00259319	0.00178282
0.992707	0.00210697	0.00226904	0.00291734
0.0149109	0.0155592	0.947164	0.0223663
0.23128	0.423987	0.219287	0.125446
0.0372771	0.00923825	0.015235	0.93825
0.0132901	0.0204214	0.945057	0.0212318
>Tcf12.W.Hic1_-3|-|-	AGCAGGTGCCARC	8.03075	format:homer2
0.580882	0.059492	0.172126	0.1875
0.148396	0.138146	0.625334	0.0881239
0.0372103	0.900847	0.0411096	0.0208333
0.911653	0.0168226	0.0147059	0.0568182
0.0319742	0.0211676	0.911319	0.0355392
0.26348	0.192513	0.521613	0.022393
0.00323084	0.0040107	0.0027852	0.989973
0.00534759	0.00590463	0.984848	0.00389929
0.0364305	0.797237	0.132242	0.0340909
0.0255125	0.942068	0.0110294	0.0213904
0.744207	0.119095	0.0265152	0.110183
0.253008	0.207108	0.37422	0.165664
0.0760918	0.754234	0.0978164	0.0718583
>Tcf12.W.Hic1_-4|-|+	AGCAGSTGGCAT	7.88312	format:homer2
0.593888	0.0391181	0.168435	0.198559
0.148483	0.134905	0.639118	0.077494
0.0539184	0.847588	0.059594	0.0388998
0.902947	0.014189	0.0141017	0.0687623
0.00663611	0.00846977	0.977123	0.00777123
0.0968784	0.452914	0.358699	0.0915084
0.0142764	0.00519537	0.0151059	0.965422
0.00440952	0.00275049	0.988649	0.00419122
0.0595503	0.103995	0.779786	0.0566688
0.0562759	0.824231	0.0692425	0.050251
0.819472	0.0788911	0.0195154	0.0821218
0.0678454	0.258895	0.190133	0.483126
>Tcf12.W.Hic1_-5|+|+	GBTGGCAGCTG	7.85663	format:homer2
0.00280414	0.00150992	0.993529	0.00215703
0.124029	0.278473	0.237274	0.360224
0.0685936	0.017472	0.181191	0.732744
0.128559	0.00172563	0.86799	0.00172563
0.00258844	0.00150992	0.993745	0.00215703
0.00150992	0.994176	0.00215703	0.00215703
0.993745	0.00150992	0.00280414	0.00194133
0.00172563	0.0179034	0.867558	0.112813
0.177308	0.450388	0.27006	0.102243
0.00172563	0.00129422	0.00215703	0.994823
0.00237274	0.00194133	0.994176	0.00150992
>Tcf12.W.Hivep2_-3|-|-	AGCAGGTGGTTTCC	9.08496	format:homer2
0.693215	0.039823	0.129794	0.137168
0.120944	0.116519	0.677729	0.0848083
0.0449853	0.89528	0.0390855	0.020649
0.910029	0.0162242	0.0132743	0.060472
0.0361357	0.0250737	0.903392	0.0353982
0.020649	0.266224	0.701327	0.0117994
0.0317109	0.0442478	0.169617	0.754425
0.0117994	0.00663717	0.969027	0.0125369
0.103245	0.309735	0.5	0.0870206
0.0169617	0.0199115	0.0125369	0.95059
0.00589971	0.0125369	0.0258112	0.955752
0.135693	0.113569	0.115044	0.635693
0.0103245	0.905605	0.00958702	0.0744838
0.00811209	0.90413	0.00589971	0.0818584
>Tcf12.W.Irf4:Irf1_5|+|+	DGAAANNVNMAGCAGSTG	9.90206	format:homer2
0.396478	0.0347938	0.322165	0.246564
0.00171821	0.00128866	0.995275	0.00171821
0.994845	0.00214777	0.00214777	0.000859107
0.995704	0.000859107	0.00214777	0.00128866
0.994845	0.00257732	0.00128866	0.00128866
0.213918	0.277921	0.320017	0.188144
0.270189	0.251718	0.236684	0.241409
0.320017	0.209192	0.313574	0.157216
0.30756	0.204038	0.277921	0.210481
0.361684	0.2689	0.208763	0.160653
0.708763	0.0287801	0.114691	0.147766
0.124141	0.0876289	0.722079	0.0661512
0.0519759	0.863402	0.0597079	0.0249141
0.93299	0.00816151	0.00816151	0.0506873
0.0330756	0.0189003	0.919244	0.0287801
0.0979381	0.472079	0.372423	0.0575601
0.0781787	0.0141753	0.0231959	0.88445
0.020189	0.0253436	0.917955	0.036512
>Tcf12.W.Irf4:Irf1_1|-|-	AGCAGSTGBTTTCH	8.78962	format:homer2
0.631908	0.0341182	0.155694	0.17828
0.157617	0.121576	0.638155	0.0826526
0.0418068	0.900529	0.0326766	0.024988
0.918789	0.0134551	0.00864969	0.0591062
0.0307544	0.0211437	0.912542	0.0355598
0.0888996	0.434407	0.408938	0.0677559
0.0326766	0.0129745	0.0317155	0.922633
0.0192215	0.0283518	0.931283	0.0211437
0.144642	0.355118	0.252283	0.247958
0.00192215	0.00144161	0.00288323	0.993753
0.00144161	0.00240269	0.00144161	0.994714
0.00288323	0.00144161	0.00192215	0.993753
0.00144161	0.994714	0.00240269	0.00144161
0.245555	0.350793	0.0389236	0.364728
>Tcf12.W.Jun_-3|-|+	AGCAGGTGACTCA	8.4826	format:homer2
0.617714	0.0445097	0.178039	0.159738
0.161997	0.120425	0.594894	0.122684
0.0456394	0.872797	0.058066	0.0234975
0.897198	0.0142341	0.0115228	0.0770447
0.0368278	0.0221419	0.893131	0.0478988
0.174198	0.229327	0.576593	0.0198825
0.00497063	0.00271125	0.00497063	0.987347
0.00338906	0.00474469	0.989381	0.00248531
0.80479	0.0404428	0.108902	0.0458653
0.0485766	0.716674	0.178943	0.0558066
0.068911	0.0422503	0.00971532	0.879123
0.03615	0.882286	0.0546769	0.0268866
0.891324	0.0388613	0.01446	0.0553547
>Tcf12.W.Mafb_-1|-|-	AGCAGSTGTCAGCA	9.07488	format:homer2
0.66658	0.0370757	0.133681	0.162663
0.124282	0.116449	0.685117	0.0741514
0.0446475	0.881984	0.0443864	0.0289817
0.921149	0.0114883	0.0172324	0.0501305
0.0308094	0.0240209	0.910966	0.0342037
0.122977	0.39765	0.419321	0.0600522
0.0626632	0.0148825	0.0543081	0.868146
0.00443864	0.0112272	0.977285	0.00704961
0.0725849	0.0906005	0.201828	0.634987
0.0292428	0.870235	0.073107	0.0274151
0.913838	0.013577	0.0109661	0.0616188
0.0318538	0.064752	0.867102	0.0362924
0.0490862	0.86893	0.0516971	0.0302872
0.857963	0.0558747	0.0185379	0.067624
>Tcf12.W.Mafb_-2|-|+	AGCAGCTGCTGAC	8.38955	format:homer2
0.605326	0.0435441	0.163827	0.187303
0.135176	0.112836	0.678405	0.0735832
0.0445538	0.883125	0.0506121	0.0217089
0.898523	0.0162817	0.0174176	0.0677774
0.0321848	0.028777	0.893222	0.045816
0.105642	0.527326	0.31276	0.0542724
0.0219614	0.00870882	0.00366023	0.96567
0.00277673	0.00719424	0.986621	0.0034078
0.0371072	0.868484	0.0629812	0.0314275
0.0708065	0.00959233	0.0128739	0.906727
0.0309226	0.074593	0.865203	0.0292818
0.675628	0.122807	0.108671	0.0928941
0.0675249	0.732677	0.147924	0.0518743
>Tcf12.W.Mafb_-3|+|+	TGCTGACAGCTG	8.49989	format:homer2
0.0973654	0.0223368	0.0733104	0.806987
0.034937	0.0687285	0.839061	0.0572738
0.0395189	0.825315	0.0876289	0.0475372
0.0864834	0.0148912	0.00859107	0.890034
0.0509737	0.0200458	0.890607	0.0383734
0.800115	0.0292096	0.154066	0.0166094
0.00229095	0.994273	0.00171821	0.00171821
0.994273	0.00229095	0.00229095	0.00114548
0.00171821	0.00114548	0.994845	0.00229095
0.0435281	0.601375	0.328751	0.0263459
0.00171821	0.00171821	0.00343643	0.993127
0.00343643	0.000572738	0.994845	0.00114548
>Tcf12.W.Mafb_-4|+|-	GTCAGCAGSTG	7.53091	format:homer2
0.0570738	0.16639	0.707995	0.068541
0.100323	0.139789	0.147792	0.612096
0.0364679	0.841119	0.0881574	0.0342559
0.966675	0.00474403	0.00436567	0.0242149
0.0102157	0.0164731	0.962863	0.0104485
0.00919701	0.970925	0.0121075	0.00777089
0.950668	0.00398731	0.0113216	0.0340231
0.0574522	0.0566955	0.803254	0.0825984
0.0589947	0.524288	0.382607	0.0341104
0.168486	0.0324806	0.0809686	0.718065
0.0521552	0.0777962	0.801944	0.0681044
>Tcf12.W.Mafb_-5|-|+	AGCAGCTGAS	7.00541	format:homer2
0.706024	0.0142056	0.116048	0.163723
0.135565	0.0828732	0.716646	0.0649159
0.0697214	0.806348	0.0862454	0.0376849
0.683725	0.0252919	0.0066602	0.284323
0.00202335	0.00278211	0.992707	0.00248704
0.00223412	0.96906	0.0263457	0.00236058
0.00240273	0.00244488	0.00231843	0.992834
0.00223412	0.00240273	0.993087	0.00227627
0.864899	0.0537453	0.0448088	0.0365468
0.0315306	0.425621	0.516334	0.0265144
>Tcf12.W.Mecp2_-2|+|-	CCCGGAGCAGCTG	8.54814	format:homer2
0.0268378	0.876546	0.050175	0.0464411
0.0371062	0.90105	0.0277713	0.0340723
0.144224	0.65951	0.0522754	0.143991
0.161494	0.0312719	0.690782	0.116453
0.0217036	0.0576429	0.910852	0.00980163
0.944224	0.0109685	0.0291715	0.0156359
0.0648775	0.010035	0.917386	0.00770128
0.053909	0.826604	0.0938156	0.0256709
0.825438	0.0366394	0.030105	0.107818
0.0275379	0.04014	0.888915	0.0434072
0.0431739	0.569662	0.364294	0.0228705
0.105951	0.0389732	0.0555426	0.799533
0.0296383	0.0576429	0.874679	0.0380397
>Tcf12.W.Meis1(Homeobox)-MastCells-Meis1-ChIP-Seq(GSE48085)-Homer_-3|-|-	AGCAGCTTGACARCA	10.4782	format:homer2
0.931315	0.00814901	0.0419092	0.0186263
0.0360885	0.0209546	0.926659	0.016298
0.00465658	0.989523	0.00349243	0.00232829
0.98021	0.00349243	0.00465658	0.0116414
0.0104773	0.00931315	0.972061	0.00814901
0.0174622	0.78929	0.193248	0
0.00116414	0.00465658	0.0116414	0.982538
0.0116414	0.00232829	0.169965	0.816065
0.00465658	0.0128056	0.976717	0.00582072
0.791618	0.0279395	0.0419092	0.138533
0.00582072	0.982538	0.00814901	0.00349243
0.98603	0.00232829	0.00232829	0.00931315
0.509895	0.0407451	0.428405	0.0209546
0.0442375	0.824214	0.088475	0.0430733
0.639115	0.17695	0.0582072	0.125728
>Tcf12.W.Meis1(Homeobox)-MastCells-Meis1-ChIP-Seq(GSE48085)-Homer_-4|-|+	AGCAGCTTGACAAC	10.5961	format:homer2
0.998487	0	0	0.00151286
0	0	0.998487	0.00151286
0	1	0	0
1	0	0	0
0	0.00151286	0.998487	0
0.00151286	0.898638	0.0998487	0
0.00151286	0.0257186	0	0.972769
0	0	0.0272315	0.972769
0	0	0.998487	0.00151286
0.874433	0.0151286	0.0257186	0.0847201
0.00151286	0.998487	0	0
0.998487	0.00151286	0	0
0.691377	0.0620272	0.228442	0.0181543
0.0347958	0.844175	0.0408472	0.0801815
>Tcf12.W.Meis1(Homeobox)-MastCells-Meis1-ChIP-Seq(GSE48085)-Homer_-3|+|+	DGCTGWCAGCAGCTG	8.84898	format:homer2
0.277749	0.178958	0.335402	0.207891
0.177591	0.231562	0.418727	0.17212
0.112257	0.635034	0.18506	0.0676486
0.0636507	0.0124145	0.0114676	0.912467
0.0220936	0.067333	0.879327	0.0312467
0.338348	0.144871	0.160442	0.356339
0.0278801	0.882272	0.0685955	0.021252
0.97212	0.00431352	0.00441873	0.0191478
0.0521831	0.0933193	0.824303	0.0301946
0.024829	0.895213	0.0535508	0.0264072
0.863966	0.0184114	0.0172541	0.100368
0.0369279	0.0380852	0.869437	0.0555497
0.0822725	0.535087	0.34687	0.0357706
0.109627	0.024829	0.0530247	0.81252
0.0340873	0.0512362	0.869016	0.0456602
>Tcf12.W.Meis1(Homeobox)-MastCells-Meis1-ChIP-Seq(GSE48085)-Homer_-4|-|-	AGCAGSTGWCAGSN	8.32085	format:homer2
0.602141	0.0432166	0.171537	0.183106
0.150726	0.121439	0.643928	0.0839068
0.0531565	0.848044	0.0638942	0.0349058
0.903826	0.0139291	0.0145607	0.0676839
0.0297198	0.0240683	0.922975	0.0232373
0.0821781	0.475483	0.384196	0.058143
0.0085436	0.00369004	0.00558492	0.982181
0.00458761	0.007779	0.98012	0.00751305
0.347262	0.142382	0.194043	0.316313
0.0364682	0.851368	0.0906552	0.0215086
0.921412	0.0113028	0.0111366	0.0561484
0.0813138	0.166883	0.636614	0.115189
0.183471	0.376483	0.247133	0.192912
0.234002	0.297397	0.206443	0.262159
>Tcf12.W.Meis1(Homeobox)-MastCells-Meis1-ChIP-Seq(GSE48085)-Homer_-4|+|-	GSTGWCAGCAGCTG	8.44039	format:homer2
0.239911	0.185867	0.434222	0.14
0.110933	0.433156	0.307111	0.1488
0.068	0.0179556	0.0317333	0.882311
0.0194667	0.0668444	0.885244	0.0284444
0.3616	0.164622	0.187111	0.286667
0.0304	0.886133	0.0645333	0.0189333
0.978489	0.00364444	0.0048	0.0130667
0.0176889	0.0504	0.909244	0.0226667
0.0291556	0.906489	0.044	0.0203556
0.781867	0.0290667	0.0276444	0.161422
0.0394667	0.0386667	0.864089	0.0577778
0.0648889	0.553333	0.355022	0.0267556
0.115822	0.0235556	0.0562667	0.804356
0.0315556	0.0518222	0.869956	0.0466667
>Tcf12.W.Meis1(Homeobox)-MastCells-Meis1-ChIP-Seq(GSE48085)-Homer_-5|-|+	AGCAGCTGWCAGB	7.95203	format:homer2
0.604456	0.0339978	0.158165	0.203381
0.155453	0.12206	0.640955	0.0815316
0.0600163	0.836252	0.0694967	0.0342349
0.913728	0.0150107	0.015827	0.0554341
0.0199879	0.0271245	0.928449	0.0244384
0.0782135	0.656493	0.238459	0.0268349
0.00924341	0.00363416	0.00310747	0.984015
0.00497722	0.0114818	0.977431	0.0061096
0.312038	0.151344	0.186659	0.349959
0.0462697	0.821373	0.103758	0.0285993
0.874621	0.0402918	0.015669	0.0694177
0.198799	0.270798	0.429463	0.10094
0.138256	0.338135	0.240013	0.283596
>Tcf12.W.Mga_-5|-|+	AGCAGGTGTGAV	7.63893	format:homer2
0.524722	0.0709997	0.216116	0.188162
0.185406	0.131271	0.595164	0.0881591
0.0599429	0.750812	0.125168	0.0640769
0.983595	0.00246071	0.00351061	0.0104334
0.010335	0.00492142	0.970996	0.0137472
0.035992	0.113029	0.820073	0.0309065
0.00951475	0.00446209	0.00843204	0.977591
0.00400276	0.00734932	0.983136	0.00551199
0.0807441	0.0823518	0.0753306	0.761574
0.0460317	0.0893074	0.648217	0.216444
0.639489	0.0777585	0.182519	0.100233
0.255094	0.331605	0.259228	0.154073
>Tcf12.W.Myb_-5|+|-	CCMCCAACAGCTG	8.19869	format:homer2
0.0438283	0.891473	0.0143113	0.0503876
0.183065	0.671735	0.0217651	0.123435
0.315742	0.431425	0.141622	0.11121
0.153548	0.596005	0.11777	0.132677
0.0626118	0.856887	0.0292188	0.0512821
0.971079	0.0092427	0.00506857	0.0146094
0.631485	0.0381634	0.315742	0.0146094
0.00298151	0.993441	0.00119261	0.00238521
0.835122	0.0247466	0.0259392	0.114192
0.00149076	0.00268336	0.993739	0.00208706
0.160704	0.488968	0.262373	0.0879547
0.0324985	0.0104353	0.0313059	0.92576
0.009839	0.0178891	0.96124	0.0110316
>Tcf12.W.NeuroD1(bHLH)-Islet-NeuroD1-ChIP-Seq(GSE30298)-Homer_-1|-|-	AGCAGSTGRCAGATGGC	10.5024	format:homer2
0.641509	0.0592992	0.160377	0.138814
0.160377	0.0997305	0.699461	0.0404313
0.0336927	0.897574	0.0431267	0.0256065
0.927224	0.0121294	0.0148248	0.0458221
0.0215633	0.0283019	0.915094	0.0350404
0.103774	0.421833	0.420485	0.0539084
0.0714286	0.0121294	0.0404313	0.876011
0.0296496	0.0296496	0.927224	0.0134771
0.402965	0.157682	0.361186	0.0781671
0.0283019	0.944744	0.0188679	0.00808625
0.956873	0.00539084	0.0121294	0.0256065
0.0242588	0.0363881	0.916442	0.0229111
0.552561	0.274933	0.128032	0.0444744
0.0485175	0.00808625	0.0498652	0.893531
0.0121294	0.0107817	0.960916	0.0161725
0.041779	0.0700809	0.764151	0.123989
0.119946	0.429919	0.198113	0.252022
>Tcf12.W.NeuroD1(bHLH)-Islet-NeuroD1-ChIP-Seq(GSE30298)-Homer_-3|+|-	RVCAGATGGCAGCTG	9.64968	format:homer2
0.413684	0.153684	0.307368	0.125263
0.350526	0.214737	0.346316	0.0884211
0.0326316	0.909474	0.0326316	0.0252632
0.961053	0.00736842	0.00736842	0.0242105
0.0273684	0.0378947	0.923158	0.0115789
0.576842	0.216842	0.163158	0.0431579
0.0747368	0.00842105	0.0863158	0.830526
0.110526	0.00421053	0.869474	0.0157895
0.0621053	0.0284211	0.893684	0.0157895
0.00315789	0.992632	0.00315789	0.00105263
0.975789	0.00421053	0.00421053	0.0157895
0.00947368	0.00526316	0.965263	0.02
0.170526	0.443158	0.292632	0.0936842
0.0178947	0.00210526	0.00421053	0.975789
0.00631579	0.00631579	0.981053	0.00631579
>Tcf12.W.NF1-halfsite(CTF)-LNCaP-NF1-ChIP-Seq(Unpublished)-Homer_-2|-|+	AGCAGCTTGACAAC	9.74701	format:homer2
0.894416	0.013198	0.0497462	0.0426396
0.0284264	0.0304569	0.919797	0.0213198
0.0172589	0.961421	0.0142132	0.0071066
0.968528	0.00304569	0.00507614	0.0233503
0.0071066	0.0121827	0.967513	0.013198
0.0243655	0.781726	0.167513	0.0263959
0.00203046	0.00406091	0.00203046	0.991878
0.00609137	0.00507614	0.245685	0.743147
0.0071066	0.0071066	0.977665	0.00812183
0.561421	0.348223	0.0649746	0.0253807
0.00609137	0.982741	0.00304569	0.00812183
0.981726	0.0101523	0.00406091	0.00406091
0.790863	0.0243655	0.165482	0.0192893
0.0588832	0.660914	0.249746	0.0304569
>Tcf12.W.NF1-halfsite(CTF)-LNCaP-NF1-ChIP-Seq(Unpublished)-Homer_-3|-|+	AGCAGCTGSCARS	8.18923	format:homer2
0.608497	0.0408609	0.164053	0.18659
0.143191	0.122989	0.657429	0.0763921
0.0495914	0.866453	0.0519263	0.0320288
0.90569	0.0148723	0.0162936	0.063144
0.0314197	0.0334501	0.895995	0.0391351
0.0814679	0.515761	0.322065	0.0807066
0.00426374	0.0028425	0.00233491	0.990559
0.00299477	0.00390843	0.990305	0.00279174
0.110654	0.441907	0.353231	0.0942084
0.0162428	0.964926	0.00497437	0.0138572
0.947617	0.0292879	0.00746155	0.0156337
0.340084	0.110857	0.456982	0.0920765
0.196487	0.278514	0.392264	0.132734
>Tcf12.W.NF1-halfsite(CTF)-LNCaP-NF1-ChIP-Seq(Unpublished)-Homer_-4|-|-	AGCAGCTGGCAG	7.97903	format:homer2
0.610578	0.036513	0.159707	0.193202
0.140115	0.128983	0.658272	0.0726301
0.050663	0.860825	0.0533841	0.0351276
0.909954	0.0138037	0.0147437	0.0614981
0.0155848	0.0357214	0.921235	0.0274589
0.0925688	0.513062	0.275678	0.118692
0.00237483	0.00306748	0.00217692	0.992381
0.00257273	0.00291906	0.992183	0.00232535
0.0901445	0.305907	0.505937	0.0980111
0.00841085	0.978528	0.00836137	0.00470018
0.981496	0.00949931	0.00336434	0.00564021
0.23585	0.18113	0.462646	0.120374
>Tcf12.W.NF1-halfsite(CTF)-LNCaP-NF1-ChIP-Seq(Unpublished)-Homer_-5|+|-	CYTGGCAGSTG	7.42212	format:homer2
0.143141	0.446894	0.254473	0.155491
0.106271	0.289596	0.172842	0.431291
0.0354238	0.0118079	0.0681366	0.884632
0.089162	0.00849449	0.864209	0.0381348
0.100066	0.0824748	0.78824	0.0292186
0.00186758	0.992349	0.00313272	0.00265076
0.99253	0.00259052	0.00228929	0.00259052
0.0195192	0.0028315	0.97548	0.00216881
0.146756	0.41629	0.340261	0.0966926
0.0170492	0.00385565	0.00777155	0.971324
0.00963913	0.0107235	0.968673	0.0109645
>Tcf12.W.NF1-halfsite(CTF)-LNCaP-NF1-ChIP-Seq(Unpublished)-Homer_0|+|+	CTGCCARSAGCAGSTG	9.54453	format:homer2
0.110426	0.418079	0.224448	0.247047
0.0164355	0.00770416	0.021058	0.954802
0.0133539	0.0225989	0.949666	0.0143811
0.108372	0.493066	0.309707	0.0888546
0.0205444	0.965074	0.00359527	0.0107858
0.93888	0.03698	0.00873138	0.0154083
0.417565	0.097586	0.40678	0.0780688
0.144838	0.38264	0.383667	0.0888546
0.683102	0.0380072	0.126348	0.152542
0.133025	0.0847458	0.7283	0.0539291
0.058038	0.874679	0.0493066	0.0179764
0.906009	0.00873138	0.0159219	0.0693374
0.0231125	0.0241397	0.924499	0.0282486
0.0816641	0.507447	0.3585	0.0523883
0.0821777	0.0148947	0.0272214	0.875706
0.0241397	0.0308166	0.910118	0.0349255
>Tcf12.W.NF1-halfsite(CTF)-LNCaP-NF1-ChIP-Seq(Unpublished)-Homer_-3|-|-	AGCAGCTTGGCAR	8.75657	format:homer2
0.858866	0.00784077	0.0615199	0.0717732
0.0639324	0.0554885	0.855247	0.0253317
0.0289505	0.927021	0.0349819	0.00904704
0.952352	0.0066345	0.00965018	0.0313631
0.0114596	0.0235223	0.947527	0.017491
0.00180941	0.861882	0.133896	0.00241255
0.00180941	0.00180941	0.00241255	0.993969
0.0156815	0.00603136	0.393245	0.585042
0.0193004	0.00784077	0.952352	0.0205066
0.355247	0.0373945	0.574789	0.0325694
0.0156815	0.945718	0.0283474	0.0102533
0.962606	0.013269	0.00361882	0.0205066
0.528347	0.0343788	0.413752	0.0235223
>Tcf12.W.Nfatc2_0|-|+	AGCAGSTGTTTTCC	9.08634	format:homer2
0.638677	0.0313825	0.15352	0.176421
0.143342	0.113232	0.646735	0.0966921
0.0428329	0.903308	0.028838	0.0250212
0.92536	0.0114504	0.00805768	0.0551315
0.0330789	0.0220526	0.902884	0.0419847
0.0949958	0.46056	0.390585	0.0538592
0.0364716	0.0101781	0.0305344	0.922816
0.0220526	0.0313825	0.921968	0.0245971
0.0466497	0.1162	0.0869381	0.750212
0.0169635	0.0860899	0.0581001	0.838846
0.0135708	0.0585242	0.0322307	0.895674
0.0309584	0.0954198	0.0517388	0.821883
0.0229008	0.889737	0.0343511	0.053011
0.0661578	0.839271	0.0101781	0.0843936
>Tcf12.W.Nfe2l1_-2|-|+	AGCAGCTTGAC	8.73353	format:homer2
0.996979	0	0	0.00302115
0	0	0.998489	0.00151057
0	0.998489	0.00151057	0
0.998489	0.00151057	0	0
0	0.00302115	0.996979	0
0.00302115	0.939577	0.0574018	0
0.00151057	0	0.00151057	0.996979
0	0	0.00151057	0.998489
0	0	0.996979	0.00302115
0.998489	0.00151057	0	0
0.00151057	0.996979	0.00151057	0
>Tcf12.W.Nfe2l1_-1|-|-	AGCAGSTGTCAB	8.2433	format:homer2
0.633461	0.040285	0.145519	0.180734
0.142779	0.110989	0.664429	0.0818032
0.040148	0.893532	0.0393258	0.0269937
0.924911	0.0108249	0.0117841	0.0524801
0.0312414	0.0232941	0.903672	0.0417923
0.118115	0.456426	0.361195	0.0642642
0.0471362	0.0105508	0.0341189	0.908194
0.00465881	0.00945465	0.975884	0.0100027
0.00150726	0.00232941	0.00246643	0.993697
0.00260345	0.992738	0.0028775	0.00178131
0.993423	0.00164429	0.0028775	0.00205536
0.156344	0.276925	0.357632	0.209098
>Tcf12.W.Nfe2l1_-3|+|+	VTGACAGCTG	7.59893	format:homer2
0.188369	0.334402	0.31238	0.164849
0.00406243	0.0017105	0.0017105	0.992517
0.0017105	0.003421	0.992303	0.00256575
0.993372	0.00256575	0.00213812	0.00192431
0.00277956	0.992089	0.00235194	0.00277956
0.992303	0.00320718	0.00320718	0.00128287
0.00106906	0.00213812	0.992944	0.00384862
0.00192431	0.665384	0.329271	0.003421
0.00235194	0.00320718	0.00277956	0.991661
0.00235194	0.00256575	0.992944	0.00213812
>Tcf12.W.Nfe2l1_-3|-|+	AGCAGVTGAC	6.81099	format:homer2
0.607738	0.0382338	0.168362	0.185665
0.153894	0.110991	0.625834	0.109281
0.0410274	0.892553	0.0471564	0.0192628
0.925534	0.0116328	0.0100484	0.0527852
0.0291027	0.0262258	0.906021	0.0386508
0.33439	0.309581	0.317587	0.0384423
0.00195964	0.00283522	0.00250167	0.992703
0.00262675	0.00271014	0.992203	0.00245997
0.992578	0.00283522	0.0022515	0.00233489
0.0862241	0.743371	0.111991	0.0584139
>Tcf12.W.Nfkb1_10|+|+	GGGGAWTCCCAGGGCCAGGAAGCAGGTG	15.9145	format:homer2
0.019084	0.00763359	0.958015	0.0152672
0.00763359	0.00763359	0.984733	0
0.0305344	0.00763359	0.954198	0.00763359
0.137405	0.0381679	0.782443	0.0419847
0.824427	0.0839695	0.019084	0.0725191
0.431298	0.0648855	0.129771	0.374046
0.0229008	0.114504	0.0877863	0.774809
0.0725191	0.48855	0.278626	0.160305
0.0152672	0.977099	0	0.00763359
0.0343511	0.927481	0.00381679	0.0343511
0.541985	0.167939	0.0954198	0.194656
0.179389	0.10687	0.553435	0.160305
0.194656	0.129771	0.549618	0.125954
0.240458	0.171756	0.469466	0.118321
0.194656	0.522901	0.148855	0.133588
0.179389	0.492366	0.20229	0.125954
0.461832	0.198473	0.221374	0.118321
0.148855	0.145038	0.549618	0.156489
0.148855	0.179389	0.541985	0.129771
0.48855	0.179389	0.20229	0.129771
0.793893	0.0114504	0.0839695	0.110687
0.0572519	0.0419847	0.854962	0.0458015
0.0305344	0.912214	0.0419847	0.0152672
0.938931	0.00763359	0.00763359	0.0458015
0.019084	0.0267176	0.935115	0.019084
0.0610687	0.28626	0.629771	0.0229008
0.354962	0.0114504	0.0458015	0.587786
0.0114504	0.019084	0.965649	0.00381679
>Tcf12.W.Nr3c1_-1|+|+	TGTTCTGCAGCTG	8.78196	format:homer2
0.0512965	0.0146561	0.0445321	0.889515
0.0208568	0.0659526	0.855693	0.0574972
0.0456595	0.108794	0.0851184	0.760428
0.0315671	0.0789177	0.0851184	0.804397
0.0197294	0.894025	0.0360767	0.0501691
0.161781	0.0197294	0.00563698	0.812852
0.115558	0.195039	0.551297	0.138106
0.0135287	0.96336	0.0157835	0.00732807
0.973506	0.00394589	0.00450958	0.0180383
0.011274	0.00620068	0.97407	0.00845547
0.107666	0.557497	0.260428	0.0744081
0.0174746	0.00338219	0.00901917	0.970124
0.00394589	0.0129651	0.970688	0.0124014
>Tcf12.W.Nr3c1_-2|-|+	AGCAGCTGTTCT	7.98507	format:homer2
0.606991	0.0377036	0.156934	0.198372
0.152266	0.122135	0.639042	0.0865574
0.0396224	0.896951	0.0397262	0.0237009
0.906338	0.014625	0.0113577	0.0676797
0.0510321	0.0320506	0.87076	0.046157
0.115963	0.489161	0.332746	0.0621305
0.00726066	0.00373405	0.00560108	0.983404
0.00414895	0.00762369	0.981848	0.00637901
0.0443419	0.149103	0.0592262	0.747329
0.0398299	0.168914	0.113629	0.677627
0.038274	0.825433	0.0603153	0.0759776
0.0738513	0.143087	0.0137434	0.769319
>Tcf12.W.Nr3c1_-4|+|-	AGARCAGCTG	6.91988	format:homer2
0.840255	0.0104345	0.10081	0.0485
0.0582138	0.0466122	0.867646	0.027528
0.868676	0.0199767	0.0882474	0.0231002
0.431935	0.0518295	0.480847	0.0353882
0.0019908	0.992689	0.00264296	0.00267728
0.991968	0.00295188	0.00236837	0.00271161
0.0350106	0.0352166	0.887451	0.0423217
0.129505	0.477827	0.31894	0.0737283
0.0989565	0.0210064	0.0400563	0.839981
0.0290726	0.0388893	0.893698	0.0383401
>Tcf12.W.Nr3c1_1|-|-	AGCAGCTGSAGAACA	9.5243	format:homer2
0.741946	0.0251678	0.106711	0.126174
0.113087	0.0791946	0.754362	0.0533557
0.045302	0.895302	0.0446309	0.0147651
0.93557	0.0114094	0.00771812	0.045302
0.0275168	0.0171141	0.931879	0.0234899
0.0922819	0.584228	0.280201	0.0432886
0.054698	0.0127517	0.0322148	0.900336
0.0234899	0.0177852	0.781879	0.176846
0.212752	0.267785	0.391275	0.128188
0.864765	0.00738255	0.092953	0.0348993
0.0466443	0.169799	0.765772	0.0177852
0.793624	0.0748322	0.102013	0.0295302
0.810738	0.0728188	0.0862416	0.0302013
0.0573826	0.848993	0.0748322	0.0187919
0.904698	0.0308725	0.0107383	0.0536913
>Tcf12.W.Nr3c1_4|+|-	AGAACANRNNAGCAGCTG	10.1904	format:homer2
0.867217	0.00560637	0.089702	0.0374742
0.056949	0.0309826	0.892299	0.0197698
0.673355	0.188256	0.110062	0.0283269
0.844792	0.0436707	0.0758336	0.0357037
0.0634405	0.806138	0.106521	0.0239009
0.903511	0.0416052	0.0103275	0.0445559
0.212747	0.250811	0.341399	0.195043
0.386545	0.193567	0.282974	0.136914
0.249926	0.287695	0.298908	0.16347
0.255238	0.275598	0.209206	0.259959
0.743287	0.0268516	0.114193	0.115668
0.0947182	0.0808498	0.743582	0.0808498
0.0451461	0.893184	0.0424904	0.0191797
0.938035	0.0085571	0.0100325	0.0433756
0.0280319	0.0256713	0.927117	0.0191797
0.110357	0.512541	0.327825	0.0492771
0.0705223	0.00944231	0.0283269	0.891708
0.0221304	0.0271467	0.798761	0.151962
>Tcf12.W.Nr3c1_6|+|-	AGAACANANANNAGCAGCTG	10.7624	format:homer2
0.838034	0.00753979	0.0924323	0.0619939
0.0628316	0.0351857	0.883273	0.0187099
0.811505	0.0659034	0.0941078	0.0284837
0.715443	0.046635	0.204691	0.0332309
0.0611561	0.831332	0.0815415	0.0259704
0.899469	0.0427255	0.0139626	0.0438425
0.190729	0.310528	0.308015	0.190729
0.431723	0.187936	0.222564	0.157777
0.260821	0.281206	0.249651	0.208322
0.390394	0.195476	0.240436	0.173694
0.233734	0.307735	0.27618	0.182351
0.249092	0.25747	0.218654	0.274784
0.750908	0.0226194	0.107233	0.11924
0.118123	0.0767942	0.756772	0.0483105
0.0424462	0.895001	0.0430047	0.0195476
0.937448	0.00949455	0.00949455	0.0435633
0.0335102	0.0192684	0.901703	0.045518
0.085451	0.548171	0.321977	0.044401
0.0678581	0.0142418	0.0209439	0.896956
0.0189891	0.0265289	0.790561	0.163921
>Tcf12.W.Rara_-4|+|-	AGGKCAGGTG	7.22593	format:homer2
0.900145	0.0113774	0.0474461	0.0410312
0.0550714	0.0087146	0.896635	0.0395788
0.117042	0.00351005	0.794965	0.0844832
0.155894	0.0793997	0.323166	0.44154
0.0016945	0.992738	0.00375212	0.00181554
0.99177	0.00314694	0.00266279	0.00242072
0.00290487	0.00254176	0.99177	0.00278383
0.104454	0.331276	0.507625	0.0566449
0.00217865	0.00338901	0.00278383	0.991649
0.00278383	0.00217865	0.992254	0.00278383
>Tcf12.W.Rara_-2|-|+	AGCAGSTGACCT	7.99651	format:homer2
0.61864	0.0357415	0.155936	0.189682
0.145548	0.12401	0.626093	0.104349
0.0492987	0.868948	0.0563413	0.0254123
0.895945	0.0171372	0.0109161	0.0760021
0.0383825	0.0342156	0.880979	0.0464229
0.108809	0.471741	0.367569	0.051881
0.00669053	0.0042256	0.00463642	0.984447
0.00387347	0.00663184	0.985797	0.0036974
0.644932	0.124949	0.123775	0.106344
0.0610364	0.766007	0.122308	0.0506485
0.0836317	0.815541	0.0223018	0.0785257
0.073009	0.0608017	0.0176067	0.848583
>Tcf12.W.Rara_-5|-|-	AGCAGGTGA	6.41878	format:homer2
0.611072	0.0652247	0.179964	0.14374
0.145899	0.109229	0.646067	0.098805
0.0547262	0.83772	0.0750903	0.0324634
0.99248	0.00219649	0.00279215	0.00253155
0.00268047	0.00260601	0.992443	0.00227095
0.00253155	0.0913592	0.90328	0.00282938
0.00264324	0.00264324	0.00268047	0.992033
0.0339153	0.249432	0.689364	0.0272886
0.887048	0.0456796	0.0113548	0.0559175
>Tcf12.W.Rbpj_-2|-|+	AGCAGCTGGGAA	8.06636	format:homer2
0.622569	0.0358871	0.166206	0.175338
0.143104	0.104502	0.686642	0.0657518
0.0562741	0.834337	0.0791292	0.0302597
0.906161	0.0131306	0.0159937	0.0647152
0.0342581	0.0317405	0.894165	0.0398361
0.112548	0.491213	0.329302	0.0669365
0.00967519	0.00385033	0.00528186	0.981193
0.00602231	0.0028137	0.986277	0.00488696
0.0987758	0.0127851	0.795538	0.0929016
0.0817948	0.0817948	0.794452	0.0419587
0.741633	0.0891993	0.121779	0.0473887
0.755652	0.0682693	0.12948	0.0465989
>Tcf12.W.Rbpj_-2|+|+	TGGGARCAGCTG	8.07939	format:homer2
0.0518748	0.0140964	0.0338314	0.900197
0.0281928	0.00704821	0.939385	0.0253736
0.0614604	0.00986749	0.886665	0.0420073
0.0716098	0.0476459	0.853397	0.0273471
0.908655	0.0163518	0.0541303	0.0208627
0.521849	0.0405977	0.413307	0.0242458
0.0293206	0.861009	0.0882436	0.0214266
0.933747	0.0152241	0.00902171	0.0420073
0.0149422	0.0171976	0.948971	0.0188892
0.160135	0.473358	0.294333	0.0721737
0.0442628	0.0121229	0.0265013	0.917113
0.0104314	0.0155061	0.954891	0.0191711
>Tcf12.W.Rela:Relb_-1|-|-	AGCAGCTGGAAAKYCCC	10.4878	format:homer2
0.683333	0.0347222	0.138889	0.143056
0.141667	0.0819444	0.711111	0.0652778
0.109722	0.826389	0.0444444	0.0194444
0.95	0.0111111	0.00972222	0.0291667
0.0388889	0.0430556	0.875	0.0430556
0.0916667	0.543056	0.308333	0.0569444
0.0847222	0.0111111	0.025	0.879167
0.00555556	0.00138889	0.990278	0.00277778
0.0263889	0.0416667	0.902778	0.0291667
0.734722	0.0638889	0.177778	0.0236111
0.904167	0.0291667	0.0583333	0.00833333
0.747222	0.0444444	0.0666667	0.141667
0.126389	0.134722	0.383333	0.355556
0.175	0.370833	0.144444	0.309722
0.144444	0.798611	0.0263889	0.0305556
0.0333333	0.913889	0.00833333	0.0444444
0.0513889	0.895833	0.0152778	0.0375
>Tcf12.W.Rela:Relb_-4|-|+	AGCAGGTGMTTTCC	9.12067	format:homer2
0.68516	0.0416089	0.160888	0.112344
0.112344	0.128988	0.667129	0.0915395
0.038835	0.909847	0.0263523	0.0249653
0.940361	0.0138696	0.0110957	0.0346741
0.00832178	0.00832178	0.980583	0.00277393
0.00832178	0.00693481	0.983356	0.00138696
0.0152566	0.0138696	0.393897	0.576976
0.0208044	0.0110957	0.959778	0.00832178
0.299584	0.416089	0.15534	0.128988
0.145631	0.0346741	0.0291262	0.790569
0.0263523	0.0319001	0.0610264	0.880721
0.0194175	0.199723	0.036061	0.744799
0.0208044	0.927878	0.0180305	0.0332871
0.0208044	0.937587	0.00970874	0.0319001
>Tcf12.W.Rela:Relb_10|+|+	GGGGAWTTCCAGGGCCAGGMAGCAGGTG	15.1395	format:homer2
0.0261628	0.0116279	0.921512	0.0406977
0.0232558	0.00872093	0.93314	0.0348837
0.0232558	0.0232558	0.938953	0.0145349
0.218023	0.113372	0.546512	0.122093
0.601744	0.206395	0.0988372	0.0930233
0.380814	0.0581395	0.0552326	0.505814
0.00581395	0.0348837	0.0523256	0.906977
0.0465116	0.142442	0.247093	0.563953
0.0145349	0.947674	0.0174419	0.0203488
0.0145349	0.944767	0.00290698	0.0377907
0.5	0.241279	0.0668605	0.19186
0.177326	0.151163	0.485465	0.186047
0.19186	0.156977	0.465116	0.186047
0.218023	0.18314	0.409884	0.188953
0.200581	0.427326	0.177326	0.194767
0.177326	0.427326	0.223837	0.171512
0.421512	0.168605	0.238372	0.171512
0.194767	0.162791	0.465116	0.177326
0.148256	0.232558	0.488372	0.130814
0.427326	0.290698	0.151163	0.130814
0.802326	0.00872093	0.0901163	0.0988372
0.0610465	0.0465116	0.837209	0.0552326
0.0261628	0.921512	0.0348837	0.0174419
0.936047	0.0174419	0.00581395	0.0406977
0.0203488	0.0261628	0.918605	0.0348837
0.0901163	0.30814	0.555233	0.0465116
0.302326	0.00581395	0.0465116	0.645349
0.00581395	0.00872093	0.979651	0.00581395
>Tcf12.W.Rest_-4|+|+	TCAGCACCAGCTG	8.48397	format:homer2
0.094876	0.149752	0.08	0.675372
0.0499174	0.824132	0.0905785	0.0353719
0.90281	0.0092562	0.0185124	0.0694215
0.0416529	0.0747107	0.846942	0.0366942
0.113388	0.539174	0.21719	0.130248
0.960331	0.00297521	0.0115702	0.025124
0.0307438	0.643636	0.303802	0.0218182
0.00264463	0.992066	0.00198347	0.00330579
0.961653	0.00694215	0.00760331	0.0238017
0.0171901	0.0191736	0.93719	0.0264463
0.167934	0.484628	0.270083	0.0773554
0.0684298	0.00892562	0.0191736	0.903471
0.0132231	0.0254545	0.933554	0.0277686
>Tcf12.W.Rest_-5|-|-	AGCAGGTGCTGA	8.37464	format:homer2
0.564172	0.0673265	0.19045	0.178051
0.150098	0.124755	0.64727	0.0778769
0.0470959	0.862084	0.0615619	0.0292582
0.834566	0.0164238	0.016315	0.132695
0.00750489	0.0035893	0.983685	0.0052208
0.0302371	0.12432	0.82804	0.0174027
0.0263215	0.0055471	0.00924516	0.958886
0.00859256	0.0221884	0.958777	0.0104416
0.0463346	0.841418	0.0720035	0.0402436
0.0928867	0.0126169	0.0160975	0.878399
0.0399173	0.077333	0.841745	0.041005
0.65347	0.096911	0.148249	0.10137
>Tcf12.W.Rfx3_-1|-|-	AGCAGCTTGACAAC	10.7185	format:homer2
0.968519	0	0.0111111	0.0203704
0.012963	0.00185185	0.97963	0.00555556
0.0037037	0.985185	0.00740741	0.0037037
0.992593	0.0037037	0	0.0037037
0	0.00740741	0.990741	0.00185185
0.00740741	0.916667	0.0685185	0.00740741
0.00925926	0	0	0.990741
0.00185185	0	0.0759259	0.922222
0.0111111	0.0037037	0.975926	0.00925926
0.788889	0.0166667	0.187037	0.00740741
0.00740741	0.953704	0.00925926	0.0296296
0.990741	0.00740741	0	0.00185185
0.953704	0.0111111	0.0277778	0.00740741
0.00925926	0.988889	0	0.00185185
>Tcf12.W.Rfx3_-2|-|-	AGCAGSTGGCAAC	8.23969	format:homer2
0.610116	0.0395472	0.165353	0.184984
0.14386	0.138272	0.649663	0.0682046
0.0527296	0.857716	0.0594641	0.0300903
0.915604	0.0143287	0.0138988	0.0561685
0.0283708	0.0260782	0.912022	0.0335292
0.14472	0.409801	0.390314	0.0551655
0.00601805	0.00487176	0.00401204	0.985098
0.0044419	0.0044419	0.985671	0.00544491
0.0568849	0.0537326	0.854564	0.0348187
0.0584611	0.808282	0.060897	0.0723599
0.834217	0.0851125	0.0199169	0.0607537
0.670726	0.0815303	0.188566	0.0591775
0.0697808	0.806133	0.0821035	0.0419831
>Tcf12.W.Rfx3_-3|+|-	TGGCARCAGCTG	8.00203	format:homer2
0.039767	0.00557244	0.025076	0.929585
0.0453394	0.00734549	0.907042	0.0402736
0.0481256	0.0367275	0.886778	0.0283688
0.0663627	0.801672	0.0425532	0.0894124
0.926545	0.0179838	0.00962513	0.045846
0.47923	0.0364742	0.458967	0.0253293
0.00278622	0.990375	0.00303951	0.00379939
0.89691	0.0159574	0.0157042	0.0714286
0.0286221	0.0227964	0.9154	0.0331814
0.145137	0.482523	0.295086	0.0772543
0.0840932	0.0167173	0.0377406	0.861449
0.0192503	0.0314083	0.925025	0.0243161
>Tcf12.W.Rfx3_-4|-|+	AGCAGYTGCCA	7.6598	format:homer2
0.540819	0.0499747	0.182802	0.226404
0.165503	0.124431	0.617501	0.0925645
0.0366211	0.911786	0.0343955	0.0171978
0.921295	0.0131512	0.0134547	0.0520991
0.00212443	0.00232676	0.993829	0.00171978
0.0896308	0.360546	0.193222	0.356601
0.00222559	0.00263025	0.00151745	0.993627
0.0030349	0.00273141	0.993121	0.0011128
0.0389479	0.85999	0.0531108	0.0479514
0.0319676	0.913606	0.00627213	0.0481538
0.905412	0.0323723	0.00849772	0.0537178
>Tcf12.W.Six1(Homeobox)-Myoblast-Six1-ChIP-Chip(GSE20150)-Homer_10|+|-	GAAACTWGAGAGAGCACACACTAGCAGCTK	17.4973	format:homer2
0.00298507	0.0104478	0.980597	0.00597015
0.738806	0.0373134	0.0656716	0.158209
0.879104	0.0656716	0.0402985	0.0149254
0.958209	0.0208955	0.0164179	0.00447761
0.0716418	0.695522	0.0925373	0.140299
0.149254	0.197015	0.0910448	0.562687
0.443284	0.00746269	0.137313	0.41194
0.0134328	0.0104478	0.965672	0.0104478
0.962687	0.00298507	0.0208955	0.0134328
0.0552239	0.137313	0.680597	0.126866
0.698507	0.186567	0.0447761	0.0701493
0.0925373	0.298507	0.504478	0.104478
0.637313	0.107463	0.102985	0.152239
0.158209	0.143284	0.601493	0.0970149
0.147761	0.632836	0.107463	0.11194
0.607463	0.126866	0.143284	0.122388
0.138806	0.531343	0.116418	0.213433
0.631343	0.126866	0.120896	0.120896
0.113433	0.577612	0.116418	0.192537
0.641791	0.137313	0.123881	0.0970149
0.11791	0.532836	0.153731	0.195522
0.125373	0.164179	0.135821	0.574627
0.832836	0.0119403	0.0641791	0.0910448
0.0552239	0.0522388	0.853731	0.038806
0.0119403	0.962687	0.0208955	0.00447761
0.961194	0.00597015	0.00298507	0.0298507
0.00895522	0.00149254	0.956716	0.0328358
0.0343284	0.78806	0.153731	0.0238806
0.0358209	0.00746269	0.0149254	0.941791
0.0149254	0.0134328	0.435821	0.535821
>Tcf12.W.Smad2_-5|-|-	AGCAGCTGGACA	8.30577	format:homer2
0.862577	0.00552147	0.0631902	0.0687117
0.0564417	0.0312883	0.882209	0.0300613
0.0190184	0.947853	0.0239264	0.00920245
0.996319	0.00122699	0.00245399	0
0.00122699	0.00122699	0.995706	0.00184049
0.0822086	0.860123	0.0570552	0.000613497
0.0294479	0.294479	0.00858896	0.667485
0.0184049	0.00184049	0.633742	0.346012
0.00490798	0.00981595	0.977914	0.00736196
0.815337	0.0791411	0.0791411	0.0263804
0.0220859	0.88589	0.0834356	0.00858896
0.857055	0.0656442	0.0337423	0.0435583
>Tcf12.W.Smad2_-2|-|+	AGCAGSTGTCWGKCT	8.84293	format:homer2
0.629498	0.0420285	0.14299	0.185484
0.131514	0.132754	0.65183	0.083902
0.0449752	0.882134	0.0471464	0.0257444
0.906017	0.0155087	0.0133375	0.0651365
0.0299318	0.0305521	0.896712	0.042804
0.102823	0.441532	0.401675	0.0539702
0.0127171	0.00527295	0.0136476	0.968362
0.00248139	0.0122519	0.964795	0.0204715
0.0794045	0.149038	0.301024	0.470533
0.0102357	0.926954	0.0438896	0.0189206
0.363058	0.0980149	0.0283809	0.510546
0.0218672	0.0310174	0.911756	0.0353598
0.0938275	0.145471	0.373294	0.387407
0.0868486	0.696805	0.144541	0.0718052
0.0956886	0.0761476	0.0193859	0.808778
>Tcf12.W.Smad2_-4|+|-	AGMCAGACAGSTG	8.18996	format:homer2
0.796201	0.0187246	0.0854817	0.0995929
0.0797829	0.121845	0.713976	0.0843962
0.398643	0.333243	0.184532	0.0835821
0.0464043	0.883853	0.0393487	0.0303935
0.557666	0.0252374	0.110448	0.306649
0.0347354	0.0192673	0.929986	0.0160109
0.513161	0.10095	0.353867	0.0320217
0.0027137	0.992673	0.00244233	0.00217096
0.991316	0.00379919	0.00217096	0.0027137
0.00244233	0.00352782	0.991859	0.00217096
0.0860244	0.482768	0.387517	0.0436906
0.00189959	0.00298507	0.00298507	0.99213
0.00189959	0.00244233	0.993216	0.00244233
>Tcf12.W.SPDEF(ETS)-VCaP-SPDEF-ChIP-Seq(SRA014231)-Homer_-1|-|+	AGCAGCTGCTTCCTGBT	10.5495	format:homer2
0.600733	0.0388278	0.158974	0.201465
0.161905	0.12967	0.644689	0.0637363
0.0285714	0.92674	0.0307692	0.0139194
0.938462	0.00952381	0.010989	0.0410256
0.025641	0.0263736	0.915751	0.0322344
0.0739927	0.552381	0.336996	0.03663
0.0505495	0.0131868	0.0175824	0.918681
0.0315018	0.0161172	0.939194	0.0131868
0.0395604	0.599267	0.150183	0.210989
0.243956	0.0783883	0.0483516	0.629304
0.0043956	0.0124542	0.0278388	0.955311
0.00586081	0.973626	0.010989	0.00952381
0.0117216	0.970696	0.0029304	0.014652
0.0542125	0.0131868	0.0739927	0.858608
0.0161172	0.0564103	0.879121	0.0483516
0.0871795	0.304029	0.25348	0.355311
0.154579	0.178755	0.137729	0.528938
>Tcf12.W.Tbet(T-box)-CD8-Tbet-ChIP-Seq(GSE33802)-Homer_-5|-|+	AGCAGGTGTGAVN	7.77356	format:homer2
0.558218	0.0658462	0.198219	0.177717
0.174456	0.123525	0.614054	0.0879651
0.0623299	0.759273	0.116011	0.0623866
0.978278	0.00354469	0.00405513	0.0141221
0.0265143	0.00856397	0.934012	0.0309097
0.0421109	0.121314	0.796506	0.0400692
0.0069476	0.00337455	0.00655059	0.983127
0.00371484	0.00544465	0.986388	0.00445213
0.183984	0.0688237	0.149955	0.597238
0.0801951	0.314627	0.504821	0.100357
0.783802	0.0514973	0.113288	0.0514122
0.315081	0.334817	0.207038	0.143064
0.314825	0.293217	0.192633	0.199325
>Tcf12.W.Tbx20(T-box)-Heart-Tbx20-ChIP-Seq(GSE29636)-Homer_-3|-|-	AGCAGCTTGACAACACA	13.4053	format:homer2
0.995181	0.00240964	0.00240964	0
0.00240964	0.00240964	0.995181	0
0	0.99759	0.00240964	0
1	0	0	0
0.00240964	0	0.99759	0
0	0.987952	0.0120482	0
0	0	0	1
0	0	0.0120482	0.987952
0.00240964	0.00240964	0.985542	0.00963855
0.927711	0.00481928	0.0168675	0.0506024
0	0.99759	0	0.00240964
1	0	0	0
0.954217	0.00722892	0.0361446	0.00240964
0.00240964	0.99759	0	0
0.995181	0	0	0.00481928
0	0.990361	0.00722892	0.00240964
0.946988	0.0337349	0.00481928	0.0144578
>Tcf12.W.Tbx20(T-box)-Heart-Tbx20-ChIP-Seq(GSE29636)-Homer_-4|-|-	AGCAGCTGTCAGCASY	9.63357	format:homer2
0.60188	0.0281974	0.145686	0.224236
0.148708	0.114468	0.644847	0.0919772
0.055052	0.860692	0.054045	0.0302115
0.885868	0.0157771	0.0184626	0.0798926
0.0208124	0.041289	0.914401	0.0234978
0.0553877	0.804968	0.106412	0.0332326
0.00503525	0.00369251	0.00335683	0.987915
0.0040282	0.0114132	0.975159	0.00939913
0.0617657	0.0939913	0.0684794	0.775764
0.033904	0.853978	0.0808996	0.0312185
0.854314	0.0631084	0.0164485	0.0661296
0.232628	0.213159	0.401477	0.152736
0.0399463	0.903995	0.034911	0.021148
0.784827	0.067808	0.0409533	0.106412
0.106747	0.41759	0.356831	0.118832
0.210809	0.374287	0.145015	0.269889
>Tcf12.W.Tbx21_-5|-|+	AGCAGGTGTGA	7.57774	format:homer2
0.536246	0.0665343	0.21398	0.183239
0.178015	0.12534	0.612625	0.0840206
0.0618281	0.720263	0.144899	0.0730107
0.986097	0.00237468	0.0032382	0.0082898
0.00677864	0.00461984	0.97811	0.0104918
0.0377358	0.126074	0.802297	0.0338932
0.00915332	0.0043176	0.00889426	0.977635
0.00388584	0.00794439	0.98273	0.00544018
0.0710677	0.0140754	0.0741764	0.84068
0.0267691	0.0790121	0.857476	0.0367428
0.620828	0.0728811	0.20582	0.100471
>Tcf12.W.Zbtb33-halfSite_-1|+|-	CGAGAGCAGCTG	8.3335	format:homer2
0.00403877	0.990711	0.00282714	0.00242326
0.00282714	0.00403877	0.991115	0.00201939
0.497173	0.0844103	0.266559	0.151858
0.0840065	0.143376	0.741115	0.0315024
0.92084	0.0125202	0.0371567	0.029483
0.0666397	0.0621971	0.824717	0.0464459
0.0415994	0.869548	0.0698708	0.0189822
0.853796	0.0274637	0.0407916	0.0779483
0.0250404	0.0399838	0.898223	0.0367528
0.0621971	0.552504	0.357431	0.0278675
0.110258	0.0440226	0.0642165	0.781502
0.0298869	0.0508885	0.882876	0.0363489
>Tcf12.W.Zbtb33-halfSite_-3|+|-	CGAGCAGCTG	7.34879	format:homer2
0.00305266	0.990842	0.00305266	0.00305266
0.00228949	0.00356143	0.991605	0.00254388
0.993895	0.00305266	0.00152633	0.00152633
0.00254388	0.00254388	0.992114	0.00279827
0.0623251	0.783261	0.115747	0.038667
0.814551	0.0399389	0.0475706	0.0979395
0.0302722	0.0483338	0.870771	0.0506233
0.0328161	0.570084	0.382854	0.0142457
0.114729	0.0526584	0.0641058	0.768507
0.0333249	0.0539303	0.870008	0.0427372
>Tcf12.W.Zbtb7a_-1|-|+	AGCAGCTGGGGTC	8.25378	format:homer2
0.679933	0.0297196	0.140974	0.149373
0.118878	0.109446	0.709523	0.0621527
0.0608606	0.812896	0.0949735	0.0312702
0.902571	0.0160227	0.0192531	0.0621527
0.024551	0.0273937	0.915235	0.0328208
0.0896757	0.513374	0.346944	0.0500065
0.0680967	0.0230004	0.0184778	0.890425
0.00814059	0.00684843	0.977775	0.00723608
0.0589223	0.016798	0.734849	0.18943
0.0653831	0.0223543	0.856571	0.0556919
0.0332084	0.0670629	0.85166	0.0480682
0.0872206	0.0861868	0.176121	0.650472
0.0312702	0.821941	0.0842486	0.0625404
>Tcf12.W.Zbtb7a_-4|-|+	AGCAGGTGTC	7.18797	format:homer2
0.701812	0.0541551	0.131793	0.11224
0.108598	0.0920157	0.73095	0.0684367
0.0289466	0.919007	0.031918	0.0201284
0.93904	0.0106393	0.00929742	0.0410237
0.00191699	0.00287549	0.992236	0.00297134
0.00230039	0.0138024	0.981693	0.00220454
0.0416946	0.0128439	0.390683	0.554778
0.00297134	0.00249209	0.991757	0.00277964
0.0473498	0.0493626	0.137544	0.765743
0.0240583	0.879421	0.0619189	0.0346017
>Tcf12.W.ZNF143|STAF(Zf)-CUTLL-ZNF143-ChIP-Seq(GSE29600)-Homer_-3|-|-	AGCAGCTGGGARNT	8.22512	format:homer2
0.642456	0.025467	0.157326	0.174751
0.136802	0.0965067	0.706124	0.060568
0.0649242	0.802798	0.0980146	0.0342632
0.895619	0.0133199	0.0148278	0.0762336
0.0315825	0.0389545	0.89076	0.0387032
0.0935746	0.699757	0.175086	0.0315825
0.00653431	0.00318338	0.00351847	0.986764
0.00418866	0.00251319	0.990534	0.00276451
0.0520231	0.00519393	0.91229	0.0304934
0.0220323	0.0227025	0.94295	0.0123147
0.654938	0.0677725	0.136885	0.140404
0.399849	0.131356	0.385105	0.0836894
0.321605	0.183798	0.24378	0.250817
0.165033	0.157577	0.242439	0.43495
>Tcf3.W.AR-halfsite(NR)-LNCaP-AR-ChIP-Seq(GSE27824)-Homer_-4|-|-	ACACCTGTKCCTGS	8.10846	format:homer2
0.575023	0.19489	0.126581	0.103507
0.0076913	0.977448	0.00743058	0.00743058
0.949159	0.0125147	0.0116021	0.026724
0.079781	0.48729	0.279885	0.153044
0.00286794	0.990484	0.00456264	0.00208578
0.00182506	0.00221614	0.0023465	0.993612
0.0023465	0.00195542	0.993743	0.00195542
0.0144701	0.180029	0.0224221	0.783079
0.0874723	0.188502	0.31039	0.413636
0.022031	0.90236	0.0350671	0.0405423
0.0821275	0.629253	0.0177291	0.27089
0.219919	0.189545	0.120584	0.469952
0.158258	0.0904706	0.542693	0.208578
0.128666	0.2924	0.427845	0.151089
>Tcf3.W.AR-halfsite(NR)-LNCaP-AR-ChIP-Seq(GSE27824)-Homer_-4|+|+	CCAGGMACASCTGC	8.49417	format:homer2
0.152402	0.441114	0.270648	0.135837
0.208803	0.530804	0.0914254	0.168967
0.462333	0.135521	0.191686	0.21046
0.291078	0.0298967	0.581683	0.0973416
0.0349452	0.0359707	0.907155	0.0219295
0.365386	0.368384	0.194762	0.071468
0.949357	0.026978	0.0145934	0.00907155
0.00260314	0.991244	0.00378638	0.00236649
0.990771	0.00283979	0.00236649	0.00402303
0.0213773	0.397018	0.525598	0.0560069
0.0555336	0.890116	0.0194841	0.0348663
0.0474876	0.0130946	0.0110436	0.928374
0.0183009	0.0313954	0.927664	0.0226394
0.122821	0.498541	0.17725	0.201388
>Tcf3.W.Creb3_-4|+|+	TGCCACCTGC	7.12007	format:homer2
0.150252	0.0657541	0.110238	0.673757
0.0587341	0.108108	0.745899	0.0872587
0.0926407	0.853633	0.0245934	0.029133
0.00739441	0.979853	0.0039078	0.00884521
0.93345	0.0279162	0.00872821	0.0299052
0.01053	0.937475	0.0299052	0.0220896
0.0677665	0.856979	0.0291798	0.0460746
0.0942553	0.0266292	0.0208494	0.858266
0.0543115	0.102796	0.772014	0.0708787
0.0539137	0.765228	0.0905113	0.0903475
>Tcf3.W.Creb3_-2|-|-	ACACCTGTGGCA	8.06521	format:homer2
0.63148	0.157089	0.122111	0.0893192
0.00374766	0.988757	0.00530918	0.00218613
0.985634	0.00343535	0.00405996	0.00687071
0.0861961	0.466583	0.300437	0.146783
0.00530918	0.988132	0.00312305	0.00343535
0.00749532	0.00562149	0.00468457	0.982199
0.00312305	0.00249844	0.992505	0.00187383
0.0302936	0.0737039	0.0412242	0.854778
0.0415365	0.0106184	0.903498	0.0443473
0.0915053	0.0883823	0.723923	0.0961899
0.0649594	0.811993	0.072767	0.0502811
0.75203	0.0946284	0.0178014	0.13554
>Tcf3.W.Creb3_-2|+|+	TGCCACACCTGC	8.36027	format:homer2
0.134045	0.0244758	0.246207	0.595273
0.0433854	0.0738086	0.824933	0.0578727
0.0865421	0.79268	0.0563477	0.06443
0.0333206	0.924514	0.00892108	0.0332444
0.91666	0.0615326	0.00587114	0.015936
0.00289745	0.99024	0.00320244	0.00365993
0.917118	0.0343119	0.0160884	0.0324819
0.041098	0.613343	0.261304	0.0842547
0.0292795	0.93496	0.0118185	0.0239421
0.0328631	0.0161647	0.00823485	0.942737
0.0828059	0.169806	0.700801	0.0465879
0.0649638	0.682348	0.108349	0.144339
>Tcf3.W.Creb3_-3|-|+	MCACCTGCCAC	7.38734	format:homer2
0.335103	0.415089	0.142617	0.107191
0.0354829	0.90811	0.0283463	0.0280609
0.795895	0.0602324	0.0321144	0.111758
0.0681967	0.585995	0.23405	0.111758
0.0465302	0.896977	0.0184694	0.0380235
0.0135594	0.00628015	0.00402501	0.976135
0.00725072	0.0166424	0.968542	0.00756473
0.0123605	0.942051	0.0138163	0.0317719
0.0576632	0.868659	0.0143873	0.0592903
0.641489	0.124604	0.0377095	0.196198
0.09032	0.692044	0.143958	0.0736776
>Tcf3.W.Creb3_-3|+|-	GTGGCASCTGC	7.71062	format:homer2
0.0534841	0.110035	0.7806	0.0558804
0.0785009	0.0260711	0.0487875	0.84664
0.0346017	0.0106393	0.922362	0.0323972
0.2448	0.194958	0.508195	0.0520464
0.00239624	0.991565	0.00335474	0.00268379
0.99214	0.00230039	0.00325889	0.00230039
0.0821432	0.430844	0.344292	0.14272
0.0248251	0.949871	0.00987252	0.0154318
0.0309595	0.00661363	0.00680533	0.955622
0.0238666	0.0258794	0.927538	0.0227164
0.0388191	0.765935	0.0520464	0.143199
>Tcf3.W.Creb3_2|+|+	TGCCACHVMCACCTGC	9.7118	format:homer2
0.0981291	0.0347461	0.0771287	0.789996
0.0442917	0.0771287	0.825506	0.0530737
0.0492554	0.854525	0.045819	0.0504009
0.0259641	0.931271	0.00649103	0.0362734
0.808706	0.0805651	0.0221459	0.0885834
0.0446735	0.841161	0.0801833	0.0339824
0.321115	0.303933	0.119511	0.255441
0.191676	0.331424	0.300115	0.176785
0.374189	0.487209	0.0714013	0.0672012
0.0183276	0.948072	0.0160367	0.017564
0.828561	0.0511646	0.0271096	0.0931653
0.0462008	0.694158	0.18824	0.0714013
0.030546	0.927453	0.0133639	0.0286369
0.0530737	0.0187094	0.0133639	0.914853
0.0252005	0.0729286	0.861016	0.0408553
0.0454372	0.774723	0.0733104	0.106529
>Tcf3.W.Cxxc1_-3|+|-	CCAACACCTGC	7.72838	format:homer2
0.256804	0.709612	0.0199768	0.0136074
0.0272148	0.953677	0.00694847	0.0121598
0.969311	0.0248987	0.00275043	0.00303995
0.596699	0.398234	0.0021714	0.00289519
0.00202664	0.992907	0.00289519	0.0021714
0.827736	0.034308	0.10828	0.0296757
0.0469021	0.664302	0.213955	0.0748408
0.0374928	0.920672	0.0154893	0.0263463
0.0641285	0.0205559	0.0128836	0.902432
0.0348871	0.0732484	0.845397	0.0464679
0.0597858	0.709467	0.107122	0.123625
>Tcf3.W.Foxh1(Forkhead)-hESC-FOXH1-ChIP-Seq(GSE29422)-Homer_-5|+|-	NVAATCCACASCTGC	8.75228	format:homer2
0.211982	0.335893	0.253456	0.198669
0.285714	0.321813	0.25704	0.135433
0.863031	0.0709165	0.0391705	0.0268817
0.715566	0.0855095	0.0977983	0.101126
0.105223	0.0724526	0.170251	0.652074
0.236303	0.603687	0.0855095	0.0745008
0.105479	0.84767	0.0194572	0.0273938
0.953405	0.0299539	0.00793651	0.00870456
0.00256016	0.990783	0.00460829	0.00204813
0.972094	0.00768049	0.00486431	0.015361
0.0893497	0.446237	0.359959	0.104455
0.0501792	0.91193	0.00998464	0.0279058
0.0432668	0.0128008	0.00716846	0.936764
0.0522273	0.0875576	0.822837	0.0373784
0.0885817	0.566564	0.111623	0.233231
>Tcf3.W.Hic1_-4|-|-	MCACCTGCCAVC	7.94689	format:homer2
0.359193	0.42951	0.123228	0.0880692
0.0307781	0.921153	0.0245533	0.0235159
0.827089	0.0526801	0.0310086	0.0892219
0.0549856	0.645072	0.20438	0.095562
0.205764	0.701326	0.0604035	0.0325072
0.00207493	0.00276657	0.00195965	0.993199
0.00195965	0.00276657	0.99366	0.00161383
0.00242075	0.993314	0.00195965	0.00230548
0.032853	0.941787	0.00587896	0.0194813
0.669625	0.205648	0.0205187	0.104207
0.340173	0.22951	0.300403	0.129914
0.0380403	0.893372	0.0385014	0.0300865
>Tcf3.W.Hic1_-4|+|+	GCTGGCACCTGC	8.28853	format:homer2
0.0581867	0.0833172	0.78987	0.0686256
0.136478	0.451382	0.17224	0.239899
0.0875701	0.020491	0.081964	0.809975
0.0206843	0.00966557	0.943553	0.026097
0.0806109	0.277402	0.607964	0.0340228
0.00289967	0.987241	0.00521941	0.00463947
0.988788	0.00270636	0.00560603	0.00289967
0.0259037	0.563503	0.100909	0.309685
0.0121786	0.96675	0.00985888	0.0112121
0.0231974	0.011792	0.00599265	0.959018
0.0228107	0.02919	0.922869	0.0251305
0.0187512	0.760294	0.0469747	0.17398
>Tcf3.W.Hic1_-5|-|+	ACAGCTGSCAY	7.85475	format:homer2
0.65258	0.147909	0.125667	0.0738434
0.00155694	0.992438	0.00244662	0.00355872
0.993327	0.00266904	0.0022242	0.00177936
0.00311388	0.095863	0.898577	0.00244662
0.00177936	0.993327	0.00289146	0.00200178
0.0022242	0.00266904	0.00200178	0.993105
0.0022242	0.0022242	0.993327	0.0022242
0.0364769	0.394573	0.534253	0.0346975
0.0560498	0.838523	0.0682829	0.0371441
0.875445	0.0573843	0.00978648	0.0573843
0.0393683	0.42282	0.0618327	0.475979
>Tcf3.W.Hic1_-5|+|-	ATGCCACCTGC	7.65222	format:homer2
0.483878	0.21897	0.228325	0.0688268
0.0887379	0.0234126	0.0836164	0.804233
0.0526261	0.0533055	0.851685	0.0423831
0.0884766	0.827855	0.0535145	0.0301542
0.0043376	0.988607	0.00261301	0.00444212
0.954743	0.0203815	0.00668931	0.0181866
0.0833551	0.639979	0.197439	0.0792265
0.011445	0.973452	0.00637575	0.00872746
0.075307	0.0181866	0.0144238	0.892083
0.0495427	0.0771884	0.817298	0.0559707
0.0529396	0.768801	0.0891037	0.089156
>Tcf3.W.Mafb_-2|+|+	TGCTGACACCTGC	8.65844	format:homer2
0.0773245	0.0251423	0.0652277	0.832306
0.0305977	0.063093	0.847723	0.0585863
0.0365275	0.851044	0.0754269	0.0370019
0.0728178	0.0125712	0.012334	0.902277
0.033444	0.0889469	0.845114	0.0324953
0.755218	0.193311	0.0310721	0.0203985
0.00735294	0.978416	0.0104364	0.00379507
0.870493	0.0649905	0.0156546	0.0488615
0.0640417	0.558586	0.27111	0.106262
0.0426945	0.920304	0.012334	0.0246679
0.0438805	0.0116224	0.0104364	0.934061
0.0320209	0.0365275	0.897533	0.0339184
0.0813567	0.629981	0.111243	0.177419
>Tcf3.W.Mafb_-3|-|+	MCACCTGCTGAC	8.18789	format:homer2
0.298155	0.44428	0.151962	0.105602
0.0335458	0.914727	0.0261657	0.0255619
0.789735	0.0898356	0.0229453	0.0974841
0.066689	0.571889	0.243475	0.117947
0.05421	0.88628	0.0216035	0.0379067
0.0134854	0.00583697	0.00335458	0.977323
0.00892318	0.00771553	0.977927	0.00543442
0.00576988	0.974371	0.00999665	0.00986246
0.0799061	0.0105334	0.0111372	0.898423
0.0324723	0.0872861	0.847635	0.0326065
0.611406	0.134049	0.15478	0.0997652
0.0613217	0.738812	0.146595	0.0532707
>Tcf3.W.Mafb_-3|+|-	GTCAGCASCTGC	8.10563	format:homer2
0.0442897	0.126184	0.769081	0.0604457
0.0668524	0.108078	0.103064	0.722006
0.0239554	0.875209	0.0749304	0.0259053
0.913649	0.010585	0.00835655	0.0674095
0.0874652	0.130362	0.749304	0.0328691
0.00167131	0.993315	0.00417827	0.000835655
0.993872	0.00139276	0.00139276	0.00334262
0.0818942	0.381894	0.366852	0.169359
0.0147632	0.968802	0.00473538	0.0116992
0.0206128	0.00445682	0.00557103	0.969359
0.0103064	0.0167131	0.956825	0.016156
0.0197772	0.838719	0.0203343	0.12117
>Tcf3.W.Meis1(Homeobox)-MastCells-Meis1-ChIP-Seq(GSE48085)-Homer_-5|-|-	ACASCTGCCAGCN	8.06949	format:homer2
0.507844	0.27459	0.124722	0.0928433
0.0212766	0.947059	0.0161186	0.0155455
0.90773	0.0291568	0.0167634	0.04635
0.0811663	0.463787	0.394011	0.0610359
0.0153306	0.950641	0.0121069	0.0219213
0.00265062	0.00315209	0.00222079	0.991977
0.00322373	0.00265062	0.992048	0.00207751
0.148435	0.503689	0.0659789	0.281897
0.0202737	0.91998	0.0462067	0.0135397
0.951931	0.00601762	0.0070922	0.0349595
0.0647611	0.211333	0.600115	0.123791
0.163622	0.434702	0.226879	0.174798
0.200946	0.322014	0.186331	0.290709
>Tcf3.W.Meis1(Homeobox)-MastCells-Meis1-ChIP-Seq(GSE48085)-Homer_-5|+|+	NGCTGACACCTGC	8.09292	format:homer2
0.251533	0.211194	0.30397	0.233302
0.183251	0.237008	0.39517	0.184571
0.10794	0.634222	0.176393	0.0814449
0.0589112	0.0110325	0.0105214	0.919535
0.0232152	0.0909439	0.85351	0.0323309
0.533907	0.238158	0.0745016	0.153433
0.00762481	0.983558	0.0051116	0.00370591
0.986539	0.0051542	0.00349293	0.00481343
0.0770148	0.507497	0.329017	0.0864713
0.0166127	0.947095	0.0117141	0.0245783
0.0426819	0.0128216	0.0106918	0.933805
0.0326717	0.0418726	0.890101	0.0353553
0.0782927	0.632178	0.107088	0.182442
>Tcf3.W.Meis1(Homeobox)-MastCells-Meis1-ChIP-Seq(GSE48085)-Homer_0|-|+	MCACCTGCHGCTGWCASY	10.2175	format:homer2
0.425014	0.388535	0.112334	0.074117
0.0231616	0.932252	0.0237406	0.0208454
0.876086	0.045165	0.015055	0.0636943
0.0573248	0.622467	0.219456	0.100753
0.0318471	0.93399	0.0121598	0.0220035
0.0515345	0.0138969	0.00810654	0.926462
0.0185292	0.0440069	0.902142	0.0353214
0.0532716	0.72901	0.0636943	0.154024
0.335263	0.225825	0.174291	0.264621
0.123335	0.225246	0.481181	0.170237
0.118124	0.640996	0.170816	0.0700637
0.0254777	0.00926462	0.00579039	0.959467
0.0121598	0.0411118	0.930515	0.0162131
0.291836	0.164447	0.170237	0.37348
0.0173712	0.932252	0.0335843	0.0167921
0.938043	0.0179502	0.00868558	0.0353214
0.147655	0.301679	0.426752	0.123914
0.130863	0.406485	0.194557	0.268095
>Tcf3.W.NeuroD1(bHLH)-Islet-NeuroD1-ChIP-Seq(GSE30298)-Homer_-2|-|+	MCACCTGCCATCTGYY	9.83951	format:homer2
0.345181	0.412167	0.12987	0.112782
0.0273411	0.92823	0.0211893	0.0232399
0.836637	0.0512645	0.0232399	0.0888585
0.0628845	0.56391	0.25769	0.115516
0.0396446	0.921394	0.00956938	0.0293917
0.050581	0.0143541	0.0075188	0.927546
0.0184552	0.0280246	0.943267	0.0102529
0.0136705	0.937799	0.0198223	0.0287081
0.0218729	0.942584	0.00820232	0.0273411
0.787423	0.100478	0.0136705	0.0984279
0.0464798	0.161312	0.22488	0.567327
0.0177717	0.906357	0.0471634	0.0287081
0.0266576	0.00956938	0.0075188	0.956254
0.0273411	0.0444293	0.889269	0.038961
0.0861244	0.365003	0.209843	0.339029
0.114833	0.322625	0.148325	0.414217
>Tcf3.W.NF1-halfsite(CTF)-LNCaP-NF1-ChIP-Seq(Unpublished)-Homer_-4|-|+	MCACCTGCCARG	7.66387	format:homer2
0.378363	0.359487	0.148807	0.113343
0.0364957	0.91042	0.026632	0.0264527
0.850341	0.0454179	0.0237177	0.0805237
0.0772059	0.52578	0.28125	0.115764
0.0314742	0.902708	0.014392	0.0514258
0.00555954	0.0026901	0.00309362	0.988657
0.00367647	0.00798063	0.984263	0.00407999
0.0248834	0.86684	0.0598996	0.048377
0.0420104	0.919656	0.00901184	0.0293221
0.867423	0.0791338	0.0136747	0.0397687
0.399704	0.194629	0.287123	0.118544
0.169342	0.257263	0.422166	0.151228
>Tcf3.W.NF1-halfsite(CTF)-LNCaP-NF1-ChIP-Seq(Unpublished)-Homer_-4|+|-	SCTGCCACCTGC	7.98343	format:homer2
0.132926	0.387319	0.277619	0.202137
0.0717659	0.542076	0.0694434	0.316714
0.00913525	0.00456762	0.0171092	0.969188
0.00828366	0.00340636	0.979717	0.00859333
0.183634	0.497639	0.257645	0.0610823
0.00216769	0.992491	0.00278702	0.00255477
0.992568	0.0017806	0.00325153	0.00239994
0.0883332	0.527522	0.300379	0.0837656
0.0278702	0.936208	0.0128513	0.0230704
0.0405667	0.0140125	0.00859333	0.936827
0.0394829	0.046373	0.877139	0.0370055
0.053418	0.753581	0.0806689	0.112333
>Tcf3.W.NF1-halfsite(CTF)-LNCaP-NF1-ChIP-Seq(Unpublished)-Homer_-5|-|-	MCACCTGCCAV	7.42654	format:homer2
0.401163	0.345349	0.144239	0.109249
0.0328753	0.917918	0.0244715	0.0247357
0.863002	0.0418605	0.0214059	0.0737315
0.0577696	0.551638	0.291173	0.0994186
0.0402748	0.905338	0.0149577	0.0394292
0.00216702	0.00248414	0.00264271	0.992706
0.00264271	0.00285412	0.992548	0.0019556
0.05037	0.765751	0.0924419	0.0914376
0.00237844	0.992865	0.002537	0.00221987
0.992653	0.00311839	0.0019556	0.00227273
0.218499	0.290592	0.361522	0.129387
>Tcf3.W.NF1-halfsite(CTF)-LNCaP-NF1-ChIP-Seq(Unpublished)-Homer_-5|+|+	CTGCCACCTGC	7.70142	format:homer2
0.112569	0.491809	0.17939	0.216233
0.0051662	0.00339882	0.00761335	0.983822
0.00503025	0.00829311	0.979335	0.00734145
0.153762	0.638366	0.163823	0.0440487
0.00210727	0.992727	0.0025831	0.0025831
0.992591	0.00183536	0.00333084	0.00224322
0.129087	0.491129	0.298076	0.0817076
0.0239277	0.947998	0.0136632	0.014411
0.0442526	0.0128475	0.0089049	0.933995
0.0441166	0.0523418	0.862892	0.0406499
0.0579158	0.745836	0.0902046	0.106043
>Tcf3.W.NF1-halfsite(CTF)-LNCaP-NF1-ChIP-Seq(Unpublished)-Homer_1|-|-	MCACCTGCHSYTGGCAG	9.7882	format:homer2
0.424705	0.407356	0.0978487	0.0700902
0.0270645	0.928522	0.0208189	0.0235947
0.868147	0.0423317	0.0201249	0.0693963
0.0589868	0.622484	0.221374	0.0971548
0.0340042	0.929216	0.0117974	0.0249827
0.0534351	0.0124913	0.00763359	0.92644
0.0138793	0.0444136	0.903539	0.0381679
0.0437196	0.744622	0.0714781	0.14018
0.296322	0.254684	0.135323	0.313671
0.0791117	0.399722	0.347675	0.173491
0.0888272	0.41499	0.120749	0.375434
0.018043	0.0104094	0.0402498	0.931298
0.0117974	0.00416378	0.967384	0.0166551
0.0853574	0.303956	0.510062	0.100625
0.0138793	0.953505	0.0229008	0.00971548
0.967384	0.0131853	0.00416378	0.0152672
0.233865	0.233865	0.429563	0.102706
>Tcf3.W.Nrf1_-2|-|-	CCACCTGCGCCTGCGC	10.2412	format:homer2
0.276029	0.496368	0.174334	0.0532688
0.0217918	0.939467	0.0242131	0.0145278
0.767554	0.0460048	0.0895884	0.0968523
0.0702179	0.661017	0.193705	0.0750605
0.0532688	0.883777	0.0411622	0.0217918
0.0411622	0.0653753	0.031477	0.861985
0	0.00726392	0.992736	0
0.0169492	0.968523	0.00968523	0.00484262
0.0823245	0.101695	0.760291	0.0556901
0.0121065	0.837772	0.133172	0.0169492
0.251816	0.569007	0.125908	0.0532688
0.062954	0.213075	0.210654	0.513317
0.00484262	0.062954	0.922518	0.00968523
0.0193705	0.917676	0.031477	0.031477
0.062954	0.0895884	0.782082	0.0653753
0.00726392	0.927361	0.0338983	0.031477
>Tcf3.W.Nrf1_-2|-|+	MCACCTGCGCAGGCGC	9.89333	format:homer2
0.331579	0.422807	0.157895	0.0877193
0.0315789	0.924561	0.0333333	0.0105263
0.787719	0.0438596	0.0877193	0.0807018
0.0666667	0.654386	0.205263	0.0736842
0.0859649	0.842105	0.0421053	0.0298246
0.0421053	0.0526316	0.0245614	0.880702
0.00175439	0.00350877	0.994737	0
0.0105263	0.97193	0.0105263	0.00701754
0.0912281	0.0701754	0.789474	0.0491228
0.0122807	0.973684	0.0105263	0.00350877
0.554386	0.235088	0.152632	0.0578947
0.0438596	0.17193	0.478947	0.305263
0.0263158	0.182456	0.770175	0.0210526
0.0403509	0.87193	0.0385965	0.0491228
0.0789474	0.0578947	0.661404	0.201754
0.0210526	0.787719	0.103509	0.0877193
>Tcf3.W.Rbpj_-3|-|+	ACASCTGGGAA	7.77273	format:homer2
0.699389	0.248472	0.0271199	0.0250191
0.00668449	0.981665	0.00572956	0.00592055
0.977655	0.00553858	0.00649351	0.0103132
0.026929	0.463713	0.470397	0.038961
0.00744843	0.982047	0.00534759	0.00515661
0.00305577	0.0040107	0.00381971	0.989114
0.00343774	0.00420168	0.989114	0.00324675
0.0811688	0.0742934	0.692513	0.152024
0.065508	0.0685638	0.831933	0.0339954
0.754011	0.0907181	0.110772	0.0444996
0.776547	0.0775401	0.0932009	0.052712
>Tcf3.W.Rbpj_-3|+|-	TTCCCACCTGC	7.72253	format:homer2
0.0452873	0.145493	0.0631966	0.746023
0.0449086	0.125419	0.0869495	0.742723
0.0430148	0.793853	0.080132	0.0829997
0.138026	0.816037	0.00752083	0.0384158
0.00546478	0.983876	0.00362515	0.00703387
0.973271	0.00735851	0.00541067	0.0139595
0.0578942	0.667081	0.183043	0.0919814
0.057786	0.875446	0.0248891	0.0418786
0.0743967	0.0259712	0.0143383	0.885294
0.0367926	0.110702	0.795531	0.0569744
0.0456119	0.80619	0.0653068	0.0828915
>Tcf3.W.Rela:Relb_-5|+|-	GGAAAMCACCTGC	8.91152	format:homer2
0.0241636	0.00743494	0.947955	0.0204461
0.0185874	0.0148699	0.95539	0.0111524
0.836431	0.0111524	0.143123	0.00929368
0.95539	0.0204461	0.0148699	0.00929368
0.920074	0.0111524	0.0111524	0.0576208
0.371747	0.423792	0.156134	0.0483271
0.00185874	0.979554	0.00371747	0.0148699
0.665428	0.295539	0.0204461	0.0185874
0	0.990706	0.00371747	0.00557621
0.00185874	0.990706	0.00557621	0.00185874
0.0947955	0.00557621	0.0167286	0.8829
0.0315985	0.0464684	0.85316	0.0687732
0.0669145	0.737918	0.0464684	0.148699
>Tcf3.W.Rfx3_-3|+|+	GTTGCCACCTGC	8.01436	format:homer2
0.0440102	0.0795996	0.807912	0.0684779
0.0594217	0.209247	0.0873848	0.643947
0.0659358	0.0238322	0.0810296	0.829202
0.0638704	0.0622815	0.80966	0.0641881
0.0530664	0.892755	0.026851	0.0273276
0.00524309	0.985065	0.00381316	0.00587861
0.981093	0.00571973	0.00571973	0.00746743
0.0446457	0.691929	0.157134	0.106292
0.0470289	0.89482	0.0236733	0.0344773
0.067048	0.0222434	0.0168414	0.893867
0.0471878	0.0811884	0.81252	0.0591039
0.0543375	0.775183	0.0923101	0.0781697
>Tcf3.W.Rfx3_-5|-|+	NCAGCTGCCA	7.59419	format:homer2
0.296336	0.293794	0.259267	0.150604
0.00148274	0.993222	0.00296547	0.00233001
0.994069	0.00275365	0.0010591	0.0021182
0.00275365	0.152722	0.841347	0.00317729
0.00127092	0.843465	0.00275365	0.15251
0.0021182	0.00317729	0.00148274	0.993222
0.00338911	0.00233001	0.992374	0.00190638
0.00190638	0.992374	0.00296547	0.00275365
0.00233001	0.994493	0.0010591	0.0021182
0.993434	0.00296547	0.00169456	0.00190638
>Tcf3.W.Smad2_-3|+|-	AGMCWGACACCTGC	8.52007	format:homer2
0.788367	0.0250153	0.082566	0.104052
0.0764273	0.140424	0.694291	0.0888582
0.392879	0.379527	0.140424	0.08717
0.0452732	0.889963	0.0372928	0.0274708
0.494629	0.0303867	0.106814	0.368171
0.0253223	0.0601596	0.899478	0.0150399
0.627532	0.29159	0.0520258	0.0288521
0.0190301	0.96639	0.0119705	0.00260896
0.962554	0.0165746	0.00644567	0.014426
0.0517188	0.591621	0.266421	0.0902394
0.0498772	0.896409	0.0190301	0.0346839
0.056016	0.0182627	0.0119705	0.913751
0.0283917	0.0465009	0.886433	0.038674
0.082566	0.645795	0.122775	0.148864
>Tcf3.W.SPDEF(ETS)-VCaP-SPDEF-ChIP-Seq(SRA014231)-Homer_-2|+|-	AVCAGGAARCACCTGC	10.1	format:homer2
0.50885	0.167035	0.163717	0.160398
0.379425	0.25	0.288717	0.0818584
0.0243363	0.93031	0.0298673	0.0154867
0.868363	0.0674779	0.0110619	0.0530973
0.0121681	0	0.977876	0.00995575
0.00663717	0.0110619	0.975664	0.00663717
0.965708	0.0221239	0.00884956	0.00331858
0.634956	0.0608407	0.079646	0.224558
0.426991	0.224558	0.32854	0.0199115
0.00663717	0.969027	0.00553097	0.0188053
0.938053	0.0188053	0.0165929	0.0265487
0.050885	0.515487	0.335177	0.0984513
0.0353982	0.943584	0.00663717	0.0143805
0.0243363	0.00331858	0.00884956	0.963496
0.0132743	0.0298673	0.948009	0.00884956
0.0519912	0.679204	0.0896018	0.179204
>Tcf3.W.Tbx20(T-box)-Heart-Tbx20-ChIP-Seq(GSE29636)-Homer_-5|-|-	ACACCTGTCAVCASC	8.94103	format:homer2
0.51513	0.234342	0.139338	0.111189
0.0137227	0.963406	0.0116115	0.0112597
0.912386	0.0302604	0.00879662	0.0485574
0.0496129	0.578818	0.288529	0.0830401
0.0070373	0.985574	0.00457424	0.00281492
0.00070373	0.00387051	0.00211119	0.993315
0.00387051	0.00316678	0.986981	0.0059817
0.033779	0.296974	0.0380014	0.631246
0.0464462	0.870514	0.0562984	0.0267417
0.856791	0.0601689	0.0105559	0.0724842
0.231879	0.245602	0.370514	0.152006
0.0358902	0.915201	0.0267417	0.0221675
0.744546	0.078114	0.0482055	0.129134
0.115764	0.444405	0.322308	0.117523
0.208656	0.40746	0.140394	0.24349
>Tcf3.W.Tbx20(T-box)-Heart-Tbx20-ChIP-Seq(GSE29636)-Homer_-5|+|+	RSTGSTGACAGCTGC	9.16143	format:homer2
0.25297	0.148498	0.387142	0.211391
0.121244	0.339623	0.422432	0.116702
0.125087	0.0524109	0.0821104	0.740391
0.0244584	0.0345912	0.895877	0.0450734
0.1471	0.392034	0.243885	0.216981
0.0709294	0.0150245	0.067086	0.84696
0.0338924	0.0901468	0.838574	0.0373864
0.915793	0.0317959	0.0342418	0.0181691
0.00349406	0.989867	0.00419287	0.00244584
0.993012	0.00244584	0.00279525	0.00174703
0.0391335	0.176101	0.719427	0.0653389
0.0160727	0.967855	0.00803634	0.00803634
0.0244584	0.0059399	0.0055905	0.964011
0.0104822	0.0150245	0.960517	0.0139762
0.167715	0.41789	0.177498	0.236897
>Tcf3.W.Zbtb7a_-5|+|-	GACMCCTGC	6.52513	format:homer2
0.0555793	0.117785	0.787997	0.0386383
0.84224	0.152522	0.0032065	0.00203078
0.00267208	0.991556	0.00304617	0.00272552
0.499572	0.405141	0.0230868	0.0721997
0.00272552	0.992251	0.00283241	0.00219111
0.00309962	0.99193	0.00293929	0.00203078
0.07236	0.0193993	0.0180633	0.890177
0.0308893	0.054938	0.868801	0.045372
0.0549914	0.812099	0.0711843	0.0617251
>Tcf3.W.Zbtb7a_-4|+|-	GMCCACCTGC	7.09689	format:homer2
0.0302429	0.0794497	0.86998	0.0203272
0.456867	0.471988	0.0425136	0.0286316
0.0303669	0.964675	0.00223104	0.00272682
0.00173525	0.992439	0.0034705	0.00235498
0.68939	0.258552	0.0146257	0.0374318
0.00198314	0.992811	0.00260288	0.00260288
0.0737481	0.84643	0.0384234	0.0413981
0.0808131	0.0292514	0.0192117	0.870724
0.0334655	0.0979177	0.820773	0.0478433
0.0444968	0.830069	0.0666832	0.0587506
>Tcf3.W.ZNF143|STAF(Zf)-CUTLL-ZNF143-ChIP-Seq(GSE29600)-Homer_-4|-|-	ACASCTGGGARNT	8.28284	format:homer2
0.704335	0.268631	0.0143692	0.0126644
0.00389674	0.988066	0.00194837	0.00608865
0.987092	0.00414028	0.00340964	0.00535801
0.0158305	0.474184	0.490258	0.0197272
0.0031661	0.99245	0.00267901	0.00170482
0.0031661	0.00340964	0.00170482	0.991719
0.00340964	0.00267901	0.991476	0.00243546
0.0389674	0.0297126	0.8585	0.0728203
0.031661	0.0297126	0.918656	0.0199708
0.580857	0.0852411	0.156844	0.177058
0.445446	0.146371	0.307599	0.100585
0.314174	0.199708	0.206527	0.279591
0.147589	0.168047	0.202874	0.481491
>Tef:Nfil3.W.Arid3a_-5|+|-	ATTACATAA	6.61337	format:homer2
0.800238	0.0506139	0.0443564	0.104792
0.00221782	0.00229703	0.00166337	0.993822
0.00229703	0.00126733	0.00174257	0.994693
0.993426	0.0019802	0.00221782	0.00237624
0.32198	0.60095	0.0344554	0.0426139
0.943446	0.00190099	0.0524356	0.00221782
0.0835644	0.0834851	0.0978218	0.735129
0.824713	0.0927525	0.0396832	0.0428515
0.89402	0.0317624	0.0336634	0.0405545
>Tef:Nfil3.W.Bptf_-5|-|-	TTACAYAANAA	7.32648	format:homer2
0.0610826	0.0351779	0.0242919	0.879448
0.0289285	0.038101	0.0438464	0.889124
0.85818	0.0301381	0.0536236	0.0580587
0.0565467	0.939421	0.00201593	0.00201593
0.985284	0.00141115	0.0114908	0.00181433
0.14051	0.32023	0.0741861	0.465074
0.994053	0.00221752	0.00191513	0.00181433
0.993549	0.00221752	0.00231831	0.00191513
0.29614	0.277291	0.250076	0.176494
0.777744	0.123879	0.0433424	0.0550348
0.541377	0.331317	0.0596714	0.0676343
>Tef:Nfil3.W.Crebzf_-2|-|-	TTACATAACGTT	7.99959	format:homer2
0.0365822	0.0313562	0.0227332	0.909328
0.0290044	0.0415469	0.0402404	0.889208
0.804285	0.0365822	0.0783904	0.0807421
0.0812647	0.767442	0.0444212	0.106872
0.698458	0.0232558	0.233081	0.0452051
0.0655866	0.0645414	0.0812647	0.788607
0.943298	0.00992945	0.00574863	0.0410243
0.992422	0.00235171	0.00235171	0.00287431
0.124118	0.611445	0.111837	0.1526
0.1607	0.147897	0.532532	0.158871
0.0250849	0.0282205	0.0297883	0.916906
0.400314	0.0203815	0.0219493	0.557356
>Tef:Nfil3.W.Crebzf_-2|-|+	TTACATAACGTT	7.99959	format:homer2
0.0365822	0.0313562	0.0227332	0.909328
0.0290044	0.0415469	0.0402404	0.889208
0.804285	0.0365822	0.0783904	0.0807421
0.0812647	0.767442	0.0444212	0.106872
0.698458	0.0232558	0.233081	0.0452051
0.0655866	0.0645414	0.0812647	0.788607
0.943298	0.00992945	0.00574863	0.0410243
0.992422	0.00235171	0.00235171	0.00287431
0.124118	0.611445	0.111837	0.1526
0.1607	0.147897	0.532532	0.158871
0.0250849	0.0282205	0.0297883	0.916906
0.400314	0.0203815	0.0219493	0.557356
>Tef:Nfil3.W.Cxxc1_-4|-|-	TTACACAACR	7.43804	format:homer2
0.0044757	0.0172634	0.0127877	0.965473
0.00831202	0.0153453	0.016624	0.959719
0.901535	0.0185422	0.0415601	0.0383632
0.0172634	0.950128	0.016624	0.0159847
0.970588	0.0159847	0.0121483	0.00127877
0.0351662	0.675831	0.0300512	0.258951
0.996164	0.00191816	0.00191816	0
0.984655	0.0121483	0.00191816	0.00127877
0.00255754	0.992967	0.00255754	0.00191816
0.275575	0.171355	0.353581	0.199488
>Tef:Nfil3.W.Ddit3_-5|+|+	GGGGATTGCATAA	8.27106	format:homer2
0.204506	0.0779896	0.558925	0.158579
0.238302	0.084922	0.55286	0.123917
0.22357	0.114385	0.516464	0.145581
0.123917	0.15078	0.519064	0.206239
0.834489	0.0355286	0.067591	0.0623917
0.0017331	0.0034662	0.0034662	0.991334
0.0034662	0.0017331	0.0017331	0.993068
0.264298	0.0225303	0.664645	0.0485269
0.0034662	0.991334	0.00433276	0.000866551
0.979203	0.0034662	0.0129983	0.00433276
0.034662	0.0372617	0.0606586	0.867418
0.911612	0.0493934	0.0268631	0.0121317
0.958406	0.0164645	0.00779896	0.017331
>Tef:Nfil3.W.Gfi1_-2|+|+	CWSTGATTTACATAA	9.30258	format:homer2
0.127237	0.630219	0.120278	0.122266
0.332008	0.156064	0.0586481	0.45328
0.0884692	0.367793	0.349901	0.193837
0.124254	0.0159046	0.0576541	0.802187
0.0298211	0.0864811	0.827038	0.05666
0.854871	0.0477137	0.0457256	0.0516899
0.0298211	0.0477137	0.0656064	0.856859
0.00397614	0.00397614	0.00497018	0.987078
0.00497018	0.00596421	0.0109344	0.978131
0.763419	0.0536779	0.131213	0.0516899
0.0755467	0.796223	0.0497018	0.0785288
0.771372	0.0248509	0.170974	0.0328032
0.054672	0.0526839	0.0666004	0.826044
0.877734	0.0497018	0.0318091	0.0407555
0.835984	0.0487078	0.0596421	0.055666
>Tef:Nfil3.W.Hmbox1_-3|-|-	TTACATAACTA	7.55265	format:homer2
0.0696778	0.0445253	0.0278283	0.857969
0.036819	0.053623	0.0549074	0.854651
0.762282	0.0489136	0.0862678	0.102537
0.122231	0.704378	0.0562988	0.117093
0.668308	0.0316815	0.252488	0.0475222
0.00781334	0.00781334	0.00963288	0.97474
0.97763	0.00931178	0.00610082	0.00695708
0.982233	0.00492347	0.00663598	0.00620786
0.145885	0.672696	0.0925827	0.0888366
0.107674	0.108959	0.0174462	0.765921
0.664669	0.0889436	0.125977	0.120411
>Tef:Nfil3.W.Hmbox1_-3|+|+	TAGTTACATAA	7.5796	format:homer2
0.121942	0.122596	0.0973856	0.658077
0.778151	0.0141923	0.10915	0.0985061
0.0877684	0.127638	0.658077	0.126517
0.00625584	0.00550887	0.00569561	0.98254
0.0070028	0.00737628	0.00793651	0.977684
0.979645	0.00429505	0.00737628	0.00868347
0.0881419	0.766013	0.0525677	0.0932773
0.718487	0.0269841	0.208777	0.0457516
0.076564	0.0774043	0.0957983	0.750233
0.828011	0.073296	0.0487395	0.0499533
0.820261	0.0407096	0.0459384	0.0930906
>Tef:Nfil3.W.Hnf1b_-4|+|-	ATTTACATAA	7.42766	format:homer2
0.899556	0.029816	0.0255868	0.0450412
0.032565	0.0300275	0.0367942	0.900613
0.00190315	0.002749	0.00232607	0.993022
0.225418	0.0389089	0.0268556	0.708818
0.992176	0.002749	0.00296046	0.00211461
0.00211461	0.993022	0.00232607	0.00253753
0.835695	0.0232607	0.0951575	0.0458871
0.0619581	0.067879	0.0814126	0.78875
0.831888	0.0501163	0.0528653	0.06513
0.794883	0.0558258	0.0583633	0.0909283
>Tef:Nfil3.W.Irf4:Irf1_-5|-|-	TTTCATAA	6.68316	format:homer2
0.00246204	0.0020517	0	0.995486
0.000820681	0.00328272	0.00123102	0.994666
0.000410341	0.00328272	0	0.996307
0.00164136	0.995486	0.000820681	0.0020517
0.892491	0.0020517	0.104637	0.000820681
0.000820681	0.00246204	0.00164136	0.995076
0.996717	0.000410341	0.00164136	0.00123102
0.996307	0.00123102	0.0020517	0.000410341
>Tef:Nfil3.W.Irf4:Irf1_-5|+|-	TTTCATAA	6.67252	format:homer2
0.000817327	0.000817327	0.000817327	0.997548
0.00122599	0.00122599	0.00204332	0.995505
0.00163465	0.000817327	0.00122599	0.996322
0.00163465	0.995096	0.00204332	0.00122599
0.88067	0.00245198	0.11606	0.000817327
0.00204332	0.00163465	0.00122599	0.995096
0.995096	0.000817327	0.00122599	0.00286065
0.994687	0.00245198	0.00204332	0.000817327
>Tef:Nfil3.W.Nfe2l1_0|+|-	STCATTTACATAA	8.89092	format:homer2
0.0931334	0.393054	0.284136	0.229676
0.00157853	0.00157853	0.000789266	0.996054
0	0.994475	0.00315706	0.0023678
0.994475	0.000789266	0.00394633	0.000789266
0.0363062	0.0820837	0.0615627	0.820047
0.194159	0.0142068	0.0323599	0.759274
0.0197316	0.023678	0.0181531	0.938437
0.827151	0.038674	0.0947119	0.0394633
0.050513	0.87135	0.0244672	0.0536701
0.841358	0.011839	0.120758	0.0260458
0.0378848	0.0378848	0.0449882	0.879242
0.928966	0.0149961	0.0347277	0.0213102
0.869771	0.0323599	0.0378848	0.0599842
>Tef:Nfil3.W.Nfe2l1_-4|-|-	TTACATCAT	7.01846	format:homer2
0.00091954	0.00183908	0.00367816	0.993563
0.00321839	0.00045977	0.00229885	0.994023
0.993103	0.00229885	0.00321839	0.00137931
0.00229885	0.992644	0.00275862	0.00229885
0.578391	0.00183908	0.417011	0.00275862
0.00183908	0.00275862	0.00183908	0.993563
0.00183908	0.993103	0.00275862	0.00229885
0.994483	0.00183908	0.00183908	0.00183908
0.0528736	0.124598	0.0983908	0.724138
>Tef:Nfil3.W.Nfe2l1_-5|+|-	TTTCATAA	6.77443	format:homer2
0.000462749	0.000462749	0.000462749	0.998612
0.00138825	0.000925497	0.00185099	0.995835
0.00185099	0.000925497	0.000462749	0.996761
0.00185099	0.995373	0.00231374	0.000462749
0.995835	0.00231374	0.000925497	0.000925497
0.00138825	0.00138825	0.00138825	0.995835
0.995835	0.000925497	0.00138825	0.00185099
0.995835	0.00185099	0.00185099	0.000462749
>Tef:Nfil3.W.Nr3c1_-4|-|-	TTACAKAACA	7.37612	format:homer2
0.0271985	0.0302811	0.017951	0.924569
0.0226655	0.0404352	0.0284678	0.908432
0.847144	0.0315503	0.0598368	0.0614687
0.0386219	0.901723	0.0248413	0.0348141
0.989483	0.00217588	0.00707162	0.00126927
0.0815956	0.0799637	0.389302	0.449139
0.994016	0.00235721	0.00181324	0.00181324
0.994379	0.00253853	0.00163191	0.00145059
0.0846782	0.78495	0.0922937	0.038078
0.883953	0.0485947	0.00942883	0.0580236
>Tef:Nfil3.W.Otx2(Homeobox)-EpiLC-Otx2-ChIP-Seq(GSE56098)-Homer_-5|-|+	TTACATAATCCYY	8.40867	format:homer2
0.030623	0.0419747	0.0295671	0.897835
0.0385428	0.0535903	0.0955649	0.812302
0.746568	0.0467265	0.103749	0.102957
0.062038	0.800158	0.063094	0.0747096
0.662619	0.0607181	0.188226	0.0884372
0.0126716	0.00607181	0.00607181	0.975185
0.983897	0.0100317	0.00263992	0.00343189
0.989704	0.00290391	0.00422386	0.0031679
0.094245	0.0699578	0.122756	0.713041
0.0446146	0.804646	0.062566	0.0881732
0.122228	0.654171	0.0208553	0.202746
0.132788	0.355333	0.0570222	0.454857
0.146779	0.269271	0.186378	0.397571
>Tef:Nfil3.W.Otx2(Homeobox)-EpiLC-Otx2-ChIP-Seq(GSE56098)-Homer_-5|+|-	ARGGATTACATAA	8.26325	format:homer2
0.421299	0.169982	0.259508	0.14921
0.430954	0.0614394	0.345524	0.162083
0.237273	0.0184318	0.625219	0.119075
0.0901112	0.0514921	0.822118	0.0362785
0.754242	0.112932	0.0558806	0.0769456
0.00234055	0.00175541	0.00292569	0.992978
0.00234055	0.00117028	0.00263312	0.993856
0.988005	0.00351083	0.00234055	0.00614394
0.196314	0.537449	0.137507	0.12873
0.581627	0.0333528	0.356641	0.0283792
0.0634874	0.0687537	0.0769456	0.790813
0.8622	0.0874781	0.0292569	0.021065
0.920714	0.0254535	0.0304272	0.0234055
>Tef:Nfil3.W.Pax7(Paired,Homeobox),longest-Myoblast-Pax7-ChIP-Seq(GSE25064)-Homer_-2|+|-	NAATTTACATAA	8.09676	format:homer2
0.310478	0.199538	0.194145	0.29584
0.929892	0.0315871	0.0161787	0.0223421
0.992296	0.00308166	0.00308166	0.00154083
0.00231125	0.00308166	0.00308166	0.991525
0.00231125	0.0046225	0.00231125	0.990755
0.118644	0.0215716	0.0200308	0.839753
0.81433	0.040832	0.0986133	0.046225
0.0839753	0.828197	0.0400616	0.0477658
0.823575	0.01849	0.125578	0.0323575
0.0523883	0.0362096	0.0662558	0.845146
0.891371	0.0477658	0.03698	0.0238829
0.863636	0.0362096	0.0392912	0.0608629
>Tef:Nfil3.W.Pax7(Paired,Homeobox),longest-Myoblast-Pax7-ChIP-Seq(GSE25064)-Homer_-2|+|+	NAATTTACATAA	8.13292	format:homer2
0.290373	0.189441	0.195652	0.324534
0.963509	0.0170807	0.00776398	0.011646
0.992236	0.00310559	0.00310559	0.0015528
0.00232919	0.00310559	0.00310559	0.99146
0.0108696	0.0147516	0.0100932	0.964286
0.0854037	0.0217391	0.0201863	0.872671
0.812888	0.0411491	0.0993789	0.0465839
0.0846273	0.826863	0.0403727	0.0481366
0.820652	0.0186335	0.128106	0.0326087
0.052795	0.0364907	0.0667702	0.843944
0.890528	0.0481366	0.0372671	0.0240683
0.862578	0.0364907	0.0395963	0.0613354
>Tef:Nfil3.W.Pax7(Paired,Homeobox),longest-Myoblast-Pax7-ChIP-Seq(GSE25064)-Homer_-3|+|-	WMATTACATAA	7.25534	format:homer2
0.366055	0.214344	0.080072	0.339528
0.367365	0.24652	0.177256	0.208859
0.994105	0.0021287	0.00130997	0.0024562
0.00188308	0.00196496	0.00171934	0.994433
0.00425741	0.0045849	0.00785983	0.983298
0.94711	0.00753234	0.021287	0.0240707
0.11143	0.729245	0.0557557	0.10357
0.698543	0.0312756	0.231292	0.0388898
0.0819551	0.0830195	0.0939086	0.741117
0.821434	0.0964467	0.0394629	0.042656
0.892992	0.0312756	0.0339774	0.0417554
>Tef:Nfil3.W.Pax7(Paired,Homeobox),longest-Myoblast-Pax7-ChIP-Seq(GSE25064)-Homer_-3|+|+	TAATTACATAA	7.59851	format:homer2
0.198826	0.119963	0.12957	0.551641
0.597545	0.143181	0.131438	0.127836
0.994129	0.00173472	0.00146784	0.0026688
0.00160128	0.00226848	0.00213504	0.993995
0.0060048	0.00653856	0.011209	0.976248
0.917934	0.0106752	0.0336269	0.0377635
0.0960769	0.746731	0.0544436	0.102749
0.694823	0.0309581	0.234588	0.0396317
0.0799306	0.0809981	0.0938084	0.745263
0.826928	0.0920737	0.0381639	0.0428343
0.894182	0.0301575	0.0349613	0.0406992
>Tef:Nfil3.W.Pax7(Paired,Homeobox),longest-Myoblast-Pax7-ChIP-Seq(GSE25064)-Homer_-3|-|-	TTACATAATTA	7.61598	format:homer2
0.0756128	0.0463925	0.0310206	0.846974
0.03656	0.0402991	0.0714582	0.851683
0.781055	0.0396067	0.0883534	0.0909846
0.0877995	0.760421	0.0583022	0.0934774
0.696302	0.02742	0.232239	0.0440382
0.0308821	0.03656	0.0235424	0.909015
0.974657	0.0124636	0.00484697	0.00803213
0.99363	0.00235424	0.00193879	0.00207727
0.00221576	0.00193879	0.00207727	0.993768
0.155103	0.124775	0.15635	0.563772
0.5887	0.11882	0.113142	0.179338
>Tef:Nfil3.W.Pax7(Paired,Homeobox),longest-Myoblast-Pax7-ChIP-Seq(GSE25064)-Homer_-3|-|+	TTACATAATDW	7.26075	format:homer2
0.0654072	0.044288	0.0302976	0.860007
0.0387631	0.040278	0.0741401	0.846819
0.765728	0.0428622	0.0942791	0.0971306
0.0886651	0.741668	0.0619319	0.107735
0.676706	0.0298521	0.244074	0.0493673
0.0207628	0.0238817	0.016129	0.939227
0.981287	0.0091784	0.00365354	0.0058813
0.99394	0.00187132	0.00178221	0.00240599
0.00213866	0.00151488	0.00258421	0.993762
0.219925	0.171003	0.245856	0.363215
0.379701	0.0775263	0.210123	0.33265
>Tef:Nfil3.W.Runx1_-4|-|+	TTACAYMACA	7.72889	format:homer2
0.00130719	0	0.00130719	0.997386
0.00130719	0.00130719	0.00130719	0.996078
0.996078	0	0.00261438	0.00130719
0	0.996078	0.00261438	0.00130719
0.994771	0	0.00261438	0.00261438
0.00130719	0.562092	0.00261438	0.433987
0.564706	0.433987	0	0.00130719
0.996078	0.00261438	0	0.00130719
0.00261438	0.993464	0.00261438	0.00130719
0.996078	0	0.00130719	0.00261438
>Tef:Nfil3.W.Six1(Homeobox)-Myoblast-Six1-ChIP-Chip(GSE20150)-Homer_-4|+|+	GKNTCADRTTACATAA	8.92135	format:homer2
0.235495	0.102768	0.4562	0.205537
0.146758	0.122488	0.369738	0.361016
0.293895	0.307926	0.226394	0.171786
0.0826697	0.0553659	0.0534699	0.808495
0.0549867	0.819113	0.0709139	0.0549867
0.737201	0.0887372	0.0204778	0.153584
0.25711	0.118316	0.333713	0.290861
0.336746	0.137277	0.380736	0.145241
0.0060675	0.00644672	0.00455063	0.982935
0.00530906	0.0060675	0.015548	0.973075
0.874858	0.0219947	0.0238908	0.0792567
0.00568828	0.979522	0.00682594	0.00796359
0.799014	0.0379219	0.113386	0.0496777
0.0955631	0.0967008	0.133864	0.673872
0.807736	0.0963216	0.04854	0.0474024
0.847554	0.0447478	0.0549867	0.0527114
>Tef:Nfil3.W.Sox4_-2|+|+	AACAATTACATAA	8.65743	format:homer2
0.854532	0.0517898	0.0464585	0.0472201
0.851485	0.0373191	0.0792079	0.0319878
0.108149	0.728104	0.0913938	0.0723534
0.862148	0.0616908	0.0121858	0.0639756
0.750952	0.0624524	0.0891089	0.0974867
0.00685453	0.00228484	0.00380807	0.987053
0.00456969	0.00152323	0.00913938	0.984768
0.842346	0.019802	0.0624524	0.0753998
0.104341	0.75476	0.0472201	0.0936786
0.70297	0.0213252	0.239147	0.0365575
0.083016	0.0792079	0.0784463	0.75933
0.846915	0.0860625	0.029703	0.0373191
0.89642	0.0304646	0.0312262	0.0418888
>Tef:Nfil3.W.Ybx1_-4|+|+	GATTTRCATAA	8.1389	format:homer2
0.108392	0.20979	0.68007	0.00174825
0.991259	0.00174825	0.00262238	0.00437063
0.00262238	0.0034965	0.00262238	0.991259
0.00174825	0.00437063	0.00437063	0.98951
0.0034965	0.0288462	0.0253497	0.942308
0.495629	0.041958	0.423951	0.0384615
0.00174825	0.990385	0.00611888	0.00174825
0.881119	0.0201049	0.0699301	0.0288462
0.0428322	0.0402098	0.0524476	0.86451
0.88549	0.0367133	0.041958	0.0358392
0.863636	0.034965	0.0506993	0.0506993
>Terf2.W.Arid3a_9|+|-	ATTAAARDVAAMWRMAACCCTA	11.7766	format:homer2
0.837662	0.0528757	0.0380334	0.0714286
0.067718	0.217996	0.0575139	0.656772
0.0602968	0.0473098	0.0825603	0.809833
0.894249	0.0380334	0.0269017	0.0408163
0.897959	0.0435993	0.0296846	0.028757
0.928571	0.025974	0.0241187	0.0213358
0.28757	0.162338	0.386827	0.163265
0.261596	0.175325	0.348794	0.214286
0.268089	0.20872	0.350649	0.172542
0.474026	0.170686	0.155844	0.199443
0.475881	0.176252	0.141002	0.206865
0.317254	0.357143	0.142857	0.182746
0.260668	0.184601	0.160482	0.394249
0.25603	0.168831	0.367347	0.207792
0.330241	0.358998	0.147495	0.163265
0.937848	0.028757	0.0148423	0.0185529
0.918367	0.0231911	0.0343228	0.0241187
0.0575139	0.875696	0.0380334	0.028757
0.0575139	0.881262	0.00834879	0.0528757
0.0556586	0.893321	0.0102041	0.0408163
0.0649351	0.0871985	0.00927644	0.83859
0.836735	0.041744	0.0649351	0.0565863
>Terf2.W.Bptf_10|-|-	AACCCTATMDNNRRAAMAACAAAAA	12.8293	format:homer2
0.934596	0.0288296	0.020654	0.0159208
0.919105	0.0232358	0.038296	0.0193632
0.0464716	0.895439	0.0296902	0.0283993
0.0499139	0.901463	0.00688468	0.0417384
0.035284	0.919105	0.0107573	0.0348537
0.0585198	0.077883	0.00903614	0.854561
0.696213	0.0361446	0.224182	0.0434596
0.198365	0.163081	0.178141	0.460413
0.398451	0.336489	0.124785	0.140275
0.214286	0.169966	0.27926	0.336489
0.22117	0.303787	0.296041	0.179002
0.302496	0.189329	0.215577	0.292599
0.407917	0.139845	0.300775	0.151463
0.398881	0.148881	0.311102	0.141136
0.55852	0.16136	0.143287	0.136833
0.557659	0.149312	0.154045	0.138985
0.413941	0.326592	0.126936	0.13253
0.606713	0.298623	0.0503442	0.0443201
0.903614	0.0516351	0.0228055	0.0219449
0.275818	0.64673	0.0512048	0.0262478
0.94062	0.0443201	0.00301205	0.0120482
0.914802	0.0129088	0.0490534	0.0232358
0.388124	0.212995	0.174269	0.224613
0.815404	0.112737	0.035284	0.0365749
0.561532	0.19105	0.0413081	0.20611
>Terf2.W.Bptf_7|-|-	AACCCTATMDVWRRAACAAMAA	11.8958	format:homer2
0.936704	0.027538	0.0205508	0.0152076
0.915331	0.0213728	0.0378134	0.0254829
0.0443896	0.900945	0.0328812	0.0217838
0.0517879	0.900123	0.00904233	0.0390464
0.0349363	0.925195	0.00863132	0.0312372
0.0665845	0.0928894	0.0110974	0.829429
0.740649	0.0374024	0.193588	0.02836
0.219893	0.139334	0.159885	0.480888
0.436498	0.309905	0.124949	0.128648
0.210029	0.156186	0.324702	0.309083
0.229758	0.256062	0.345664	0.168516
0.347308	0.144677	0.191944	0.316071
0.394575	0.135224	0.338677	0.131525
0.387587	0.158652	0.330045	0.123716
0.658857	0.24702	0.0505549	0.0435676
0.914509	0.0332922	0.027949	0.0242499
0.260173	0.659679	0.0476778	0.0324702
0.937115	0.0472667	0.00369914	0.0119194
0.92314	0.0143855	0.0427456	0.0197287
0.367859	0.40485	0.162762	0.0645294
0.819153	0.111385	0.0361693	0.0332922
0.686806	0.175915	0.0468557	0.0904233
>Terf2.W.Creb3_3|-|-	AACCCTATAGGTGGCA	10.0705	format:homer2
0.916606	0.0482809	0.0175567	0.0175567
0.893928	0.0307242	0.0431602	0.0321873
0.0336503	0.897586	0.037308	0.0314557
0.026335	0.932699	0.00585223	0.0351134
0.0321873	0.934894	0.00731529	0.0256035
0.0848574	0.0716898	0.013899	0.829554
0.852231	0.0402341	0.0826628	0.024872
0.225311	0.134601	0.243599	0.396489
0.466715	0.20556	0.19605	0.131675
0.198976	0.0972933	0.437454	0.266277
0.0351134	0.0643745	0.865399	0.0351134
0.0855889	0.00731529	0.0504755	0.85662
0.0314557	0.00585223	0.945867	0.0168252
0.049744	0.0424287	0.86613	0.0416971
0.327725	0.607169	0.0504755	0.0146306
0.888808	0.0482809	0.0109729	0.0519386
>Terf2.W.Creb3_-3|+|+	TGCAACCCTA	7.42073	format:homer2
0.0536415	0.0137375	0.0379416	0.894679
0.0211513	0.0549498	0.87331	0.0505887
0.0370693	0.88116	0.0329263	0.0488443
0.583733	0.379416	0.0067597	0.0300916
0.993894	0.00283471	0.00196249	0.00130833
0.00152638	0.993894	0.00218055	0.0023986
0.0377235	0.91147	0.00784998	0.0429568
0.0281291	0.930004	0.00806803	0.0337985
0.0420846	0.091147	0.0111208	0.855648
0.812473	0.0462276	0.0815526	0.0597471
>Terf2.W.Cxxc1_8|-|-	AACCCTATAGGTGGAACAACA	11.8279	format:homer2
0.917465	0.0427413	0.0243183	0.0154753
0.899779	0.0250553	0.055269	0.0198968
0.0412675	0.907885	0.0265291	0.0243183
0.0353721	0.907148	0.0117907	0.045689
0.0287399	0.941783	0.0103169	0.0191599
0.0545321	0.114223	0.0140015	0.817244
0.845247	0.0427413	0.0751658	0.036846
0.176124	0.199705	0.157701	0.46647
0.534267	0.208548	0.150332	0.106853
0.187915	0.198231	0.455416	0.158438
0.171702	0.201916	0.476787	0.149595
0.229919	0.189388	0.163596	0.417097
0.242447	0.161385	0.439941	0.156227
0.186441	0.17465	0.48563	0.153279
0.558585	0.200442	0.147384	0.0935888
0.58364	0.352985	0.0434783	0.0198968
0.0722181	0.886514	0.0140015	0.027266
0.955785	0.0397937	0.00147384	0.00294768
0.756817	0.172439	0.0486367	0.0221076
0.0036846	0.993368	0.00221076	0.00073692
0.537951	0.102432	0.279293	0.0803242
>Terf2.W.Ddit3_-1|+|+	GGGAAYTGCAACCCTA	11.0197	format:homer2
0.0707635	0.0223464	0.865922	0.0409683
0.0689013	0.0204842	0.875233	0.0353818
0.0986965	0.0242086	0.83054	0.0465549
0.545624	0.0595903	0.314711	0.0800745
0.824953	0.0204842	0.0372439	0.117318
0.0111732	0.52514	0.0204842	0.443203
0.00931099	0.0018622	0.0372439	0.951583
0.0130354	0.0223464	0.94041	0.0242086
0.0111732	0.955307	0.0223464	0.0111732
1	0	0	0
0.910615	0.018622	0.0465549	0.0242086
0.0148976	0.945996	0.0148976	0.0242086
0.0409683	0.92365	0.00744879	0.027933
0.0148976	0.949721	0.00372439	0.0316574
0.018622	0.145251	0.00558659	0.83054
0.899441	0.0297952	0.0502793	0.0204842
>Terf2.W.Hivep2_0|+|+	GGRAACYSCAACCCTA	10.0951	format:homer2
0.067623	0.00512295	0.900615	0.0266393
0.0553279	0.022541	0.906762	0.0153689
0.418033	0.0840164	0.35041	0.147541
0.943648	0.0163934	0.0317623	0.00819672
0.925205	0.0204918	0.0481557	0.00614754
0.0481557	0.713115	0.163934	0.0747951
0.156762	0.395492	0.0502049	0.397541
0.085041	0.404713	0.457992	0.0522541
0.102459	0.727459	0.141393	0.0286885
0.910861	0.0553279	0.0102459	0.0235656
0.878074	0.0532787	0.0461066	0.022541
0.0327869	0.909836	0.0430328	0.0143443
0.0245902	0.925205	0.00512295	0.045082
0.0481557	0.905738	0.017418	0.0286885
0.057377	0.0727459	0.0184426	0.851434
0.847336	0.045082	0.0696721	0.0379098
>Terf2.W.Hivep2_-4|+|+	GGAAAAACCCTA	8.26908	format:homer2
0.0560579	0.00542495	0.927667	0.0108499
0.0560579	0.0162749	0.909584	0.0180832
0.58047	0.190778	0.0560579	0.172694
0.96745	0.0189873	0.00723327	0.00632911
0.935805	0.0244123	0.022604	0.017179
0.663653	0.245027	0.0361664	0.0551537
0.79566	0.131103	0.0379747	0.0352622
0.00180832	0.981013	0.0153707	0.00180832
0.00271248	0.994575	0.00271248	0
0.039783	0.926763	0.00632911	0.0271248
0.0678119	0.0922242	0.0126582	0.827306
0.826401	0.0361664	0.084991	0.0524412
>Terf2.W.Hivep2_-5|+|+	GGAAAACCCTA	7.70712	format:homer2
0.210104	0.00566572	0.756846	0.0273843
0.153761	0.0294303	0.801385	0.0154234
0.571608	0.158798	0.165565	0.104029
0.937677	0.02644	0.0250236	0.0108593
0.990872	0.0025181	0.00314762	0.00346239
0.67186	0.155807	0.121026	0.0513063
0.0158955	0.94649	0.0242367	0.0133774
0.015266	0.967737	0.00771168	0.00928549
0.0130626	0.967265	0.0075543	0.0121184
0.107649	0.169027	0.0223481	0.700976
0.754485	0.0587032	0.118823	0.0679887
>Terf2.W.Ikzf1_-4|+|+	TNCTGGGAAAACCCTA	9.96453	format:homer2
0.140394	0.130542	0.14532	0.583744
0.219212	0.283251	0.280788	0.216749
0.118227	0.492611	0.137931	0.251232
0.295567	0.0665025	0.12069	0.517241
0.0763547	0.0147783	0.871921	0.0369458
0.0418719	0.00492611	0.940887	0.0123153
0.08867	0.0123153	0.881773	0.0172414
0.931034	0.0221675	0.0320197	0.0147783
0.965517	0.0123153	0.00985222	0.0123153
0.785714	0.0492611	0.0344828	0.130542
0.94335	0.0123153	0.0197044	0.0246305
0.00738916	0.975369	0.00738916	0.00985222
0.00246305	0.970443	0.0147783	0.0123153
0.0320197	0.918719	0.0123153	0.0369458
0.118227	0.238916	0.0246305	0.618227
0.775862	0.0369458	0.115764	0.0714286
>Terf2.W.Nfatc2_5|-|-	AACCCTATAGGWGGAAAA	10.6635	format:homer2
0.922117	0.0344828	0.0214031	0.0219976
0.911415	0.0255648	0.039239	0.0237812
0.0511296	0.878121	0.0386445	0.0321046
0.0404281	0.903092	0.00891795	0.0475624
0.0374554	0.91082	0.0124851	0.039239
0.0689655	0.0713436	0.0118906	0.8478
0.821641	0.039239	0.112961	0.0261593
0.210464	0.140309	0.214625	0.434602
0.472652	0.214625	0.158145	0.154578
0.239001	0.13912	0.410226	0.211653
0.202735	0.222949	0.41082	0.163496
0.331748	0.0653983	0.203924	0.39893
0.0844233	0.010107	0.875743	0.0297265
0.087396	0.0338882	0.853151	0.0255648
0.90547	0.0309156	0.0463734	0.0172414
0.921522	0.0208086	0.0463734	0.0112961
0.613555	0.303805	0.0707491	0.0118906
0.837693	0.0422117	0.0564804	0.0636147
>Terf2.W.Nfatc2_-1|+|-	GGAAAAACCCTA	8.08427	format:homer2
0.109644	0.0110453	0.826239	0.0530711
0.0700431	0.0476832	0.839709	0.0425647
0.752155	0.0630388	0.140625	0.044181
0.845097	0.0530711	0.0792026	0.0226293
0.840517	0.0517241	0.0837823	0.0239763
0.967672	0.00996767	0.00727371	0.0150862
0.844289	0.0541487	0.0603448	0.0412177
0.0371767	0.880388	0.0522629	0.0301724
0.0560345	0.889547	0.0137392	0.0406789
0.0412177	0.915409	0.00969828	0.0336746
0.102371	0.115032	0.0202047	0.762392
0.741918	0.0622306	0.121498	0.0743534
>Terf2.W.Nfatc2_-2|+|-	GGAAAACCCTA	7.77063	format:homer2
0.14863	0.0128165	0.740258	0.0982946
0.0900258	0.0779328	0.763411	0.0686305
0.754212	0.0753488	0.130543	0.0398966
0.865633	0.042584	0.0692506	0.0225323
0.984703	0.0045478	0.00609819	0.00465116
0.973127	0.0101292	0.00899225	0.00775194
0.0449612	0.861499	0.0588114	0.0347287
0.0652196	0.865736	0.0126098	0.0564341
0.0534367	0.886822	0.0122997	0.0474419
0.110801	0.158553	0.024186	0.70646
0.740052	0.0645995	0.124134	0.0712145
>Terf2.W.Nfkb1_-5|+|-	GGGAAAACCCTA	8.42548	format:homer2
0.0457064	0.00969529	0.927978	0.0166205
0.00415512	0.00277008	0.98892	0.00415512
0.144044	0.0152355	0.82687	0.0138504
0.865651	0.0193906	0.0900277	0.0249307
0.940443	0.033241	0.0152355	0.0110803
0.84626	0.0124654	0.0138504	0.127424
0.608033	0.279778	0.0360111	0.0761773
0.00138504	0.987535	0.00415512	0.00692521
0.00277008	0.987535	0.00554017	0.00415512
0.00415512	0.990305	0.00277008	0.00277008
0.0927978	0.141274	0.0152355	0.750693
0.811634	0.0443213	0.0872576	0.0567867
>Terf2.W.Nfkb1_-5|+|+	GGGGAAACCCTA	8.59926	format:homer2
0.00922509	0.00553506	0.97048	0.0147601
0.00369004	0	0.987085	0.00922509
0.00369004	0.00553506	0.983395	0.00738007
0.127306	0.0166052	0.850554	0.00553506
0.95203	0.0258303	0.0110701	0.0110701
0.874539	0.0184502	0.0129151	0.0940959
0.741697	0.0922509	0.0350554	0.130996
0.00184502	0.99262	0	0.00553506
0.00184502	0.99262	0.00184502	0.00369004
0.00369004	0.990775	0.00369004	0.00184502
0.099631	0.223247	0.0276753	0.649446
0.763838	0.0461255	0.129151	0.0608856
>Terf2.W.Rbpj_4|+|+	TGGGAAVTGMAACCCTA	10.1907	format:homer2
0.2586	0.0136418	0.0818505	0.645907
0.0575326	0.0088968	0.900356	0.0332147
0.0848161	0.0088968	0.854093	0.0521945
0.0640569	0.0391459	0.865955	0.0308422
0.880783	0.044484	0.0468565	0.0278766
0.892052	0.0237248	0.0622776	0.0219454
0.255042	0.338078	0.281732	0.125148
0.247331	0.191578	0.161329	0.399763
0.211744	0.188019	0.446026	0.154211
0.294187	0.365955	0.215302	0.124555
0.889087	0.0646501	0.0278766	0.0183867
0.924674	0.0177936	0.0427046	0.014828
0.0539739	0.871886	0.0516014	0.0225386
0.0338078	0.904508	0.00830368	0.0533808
0.044484	0.90688	0.0124555	0.0361803
0.0676157	0.0800712	0.0124555	0.839858
0.812574	0.0432977	0.0907473	0.0533808
>Terf2.W.Rbpj_0|+|+	TGGGAAAACCCTA	8.84176	format:homer2
0.117123	0.0190961	0.131127	0.732654
0.0394653	0.0101846	0.914067	0.0362826
0.060471	0.00445576	0.880968	0.0541057
0.11585	0.0458307	0.791852	0.0464672
0.807129	0.0477403	0.116486	0.0286442
0.91916	0.0216423	0.0381922	0.0210057
0.914067	0.026098	0.0292807	0.0305538
0.858052	0.0547422	0.0420115	0.0451941
0.0299173	0.898791	0.0388288	0.0324634
0.042648	0.911521	0.0114577	0.034373
0.0311903	0.925525	0.00700191	0.0362826
0.0929344	0.168682	0.0203692	0.718014
0.780395	0.0432845	0.111394	0.0649268
>Terf2.W.Rela:Relb_-5|+|-	GGAAAAACCCTA	8.16516	format:homer2
0.0267112	0.00500835	0.949917	0.0183639
0.0411797	0.0144686	0.936561	0.00779076
0.598219	0.0912632	0.248748	0.0617696
0.955481	0.0144686	0.0200334	0.0100167
0.75793	0.0734558	0.119644	0.0489705
0.79744	0.0528659	0.0662215	0.0834725
0.761825	0.110184	0.0461881	0.081803
0.00166945	0.991096	0.00389538	0.0033389
0.00222593	0.991096	0.0033389	0.0033389
0.0033389	0.991096	0.00222593	0.0033389
0.100167	0.136895	0.0228158	0.740122
0.735671	0.0651085	0.117418	0.081803
>Terf2.W.Runx1_8|-|+	AACCCTATASRHRRAACCACA	11.5679	format:homer2
0.905508	0.0459828	0.0282971	0.0202122
0.890854	0.0353714	0.0510359	0.0227388
0.0485093	0.887317	0.0348661	0.0293077
0.0454775	0.903992	0.0121273	0.0384032
0.0323396	0.9333	0.00757959	0.0267812
0.0510359	0.106114	0.0106114	0.832239
0.820616	0.0459828	0.0934816	0.0399192
0.215766	0.18949	0.18949	0.405255
0.448206	0.225872	0.173825	0.152097
0.211218	0.22385	0.369378	0.195553
0.234967	0.227893	0.382516	0.154624
0.262254	0.225366	0.154624	0.357756
0.279939	0.163719	0.386559	0.169783
0.242041	0.208186	0.382516	0.167256
0.50379	0.243557	0.128853	0.1238
0.836786	0.0672057	0.0565942	0.0394138
0.0490147	0.858514	0.04952	0.042951
0.274886	0.687721	0.00505306	0.0323396
0.905003	0.0444669	0.0085902	0.0419404
0.0510359	0.873168	0.054573	0.0212228
0.888833	0.0550783	0.0156645	0.0404245
>Terf2.W.Sox4_10|-|+	AACCCTATAGGTGGAACAACAATA	15.5253	format:homer2
0.962025	0.0158228	0.0126582	0.00949367
0.93038	0.00474684	0.0474684	0.0174051
0.0189873	0.920886	0.0300633	0.0300633
0.039557	0.911392	0.00316456	0.0458861
0.0189873	0.952532	0.00791139	0.0205696
0.0363924	0.0696203	0.00316456	0.890823
0.89557	0.0205696	0.0553797	0.028481
0.158228	0.0712025	0.0933544	0.677215
0.723101	0.096519	0.096519	0.0838608
0.134494	0.0949367	0.613924	0.156646
0.110759	0.107595	0.677215	0.10443
0.212025	0.109177	0.0791139	0.599684
0.181962	0.0917722	0.615506	0.110759
0.131329	0.0917722	0.670886	0.106013
0.719937	0.0949367	0.096519	0.0886076
0.708861	0.0822785	0.096519	0.112342
0.172468	0.669304	0.0886076	0.0696203
0.941456	0.0174051	0.0142405	0.0268987
0.96519	0.00474684	0.0126582	0.0174051
0.0427215	0.931962	0.0205696	0.00474684
0.973101	0.00632911	0.00474684	0.0158228
0.90981	0.0300633	0.0332278	0.0268987
0.0205696	0.0189873	0.0189873	0.941456
0.60443	0.00949367	0.0348101	0.351266
>Terf2.W.Sox6(HMG)-Myotubes-Sox6-ChIP-Seq(GSE32627)-Homer_5|-|-	AACCCTATAGGWGGAACAACAA	12.71	format:homer2
0.947702	0.0166403	0.0206022	0.0150555
0.916799	0.0166403	0.044374	0.022187
0.0356577	0.909667	0.026149	0.0285261
0.0475436	0.906498	0.00792393	0.0380349
0.0309033	0.929477	0.00871632	0.0309033
0.0562599	0.106181	0.0142631	0.823296
0.835182	0.0301109	0.103803	0.0309033
0.183043	0.145008	0.140254	0.531696
0.57607	0.181458	0.128368	0.114105
0.184628	0.134707	0.479398	0.201268
0.187797	0.148177	0.514263	0.149762
0.308241	0.110935	0.141838	0.438986
0.318542	0.0950872	0.502377	0.0839937
0.248811	0.125198	0.530111	0.0958796
0.724247	0.12599	0.0903328	0.0594295
0.965927	0.0110935	0.0158479	0.00713154
0.022187	0.946117	0.0213946	0.0103011
0.96355	0.0150555	0.00475436	0.0166403
0.970681	0.0103011	0.0142631	0.00475436
0.255943	0.44374	0.0729002	0.227417
0.560222	0.0832013	0.244057	0.11252
0.471474	0.148177	0.24168	0.138669
>Terf2.W.Sox6(HMG)-Myotubes-Sox6-ChIP-Seq(GSE32627)-Homer_8|-|-	AACCCTATAGGTGGAACAACAATAK	13.7302	format:homer2
0.94293	0.0255537	0.0187394	0.0127768
0.914821	0.0221465	0.0417376	0.0212947
0.044293	0.899489	0.028109	0.028109
0.0391823	0.9046	0.011925	0.044293
0.032368	0.922487	0.0102215	0.0349233
0.0596252	0.0809199	0.00936968	0.850085
0.830494	0.0425894	0.0817717	0.0451448
0.207836	0.131175	0.172913	0.488075
0.528961	0.207836	0.138842	0.124361
0.223169	0.160136	0.421635	0.19506
0.196763	0.17121	0.465077	0.166951
0.254685	0.164395	0.15247	0.42845
0.274276	0.146508	0.42845	0.150767
0.252129	0.160988	0.464225	0.122658
0.577513	0.140545	0.144804	0.137138
0.635434	0.109881	0.174617	0.0800681
0.263203	0.467632	0.157581	0.111584
0.684838	0.136286	0.102215	0.076661
0.964225	0.00851789	0.0187394	0.00851789
0.0212947	0.945486	0.0255537	0.0076661
0.977853	0.0127768	0.00255537	0.00681431
0.956559	0.0170358	0.0136286	0.0127768
0.268313	0.0843271	0.0800681	0.567291
0.500852	0.0758092	0.298126	0.125213
0.173765	0.154174	0.276831	0.39523
>Terf2.W.Tbet(T-box)-CD8-Tbet-ChIP-Seq(GSE33802)-Homer_1|-|+	AACCCTATAGGTGGAACA	12.2458	format:homer2
0.951827	0.0282392	0.00664452	0.013289
0.92691	0.0249169	0.0249169	0.0232558
0.0299003	0.918605	0.0282392	0.0232558
0.0299003	0.938538	0.00166113	0.0299003
0.0215947	0.946844	0.00996678	0.0215947
0.0299003	0.0415282	0.00332226	0.925249
0.883721	0.0166113	0.0863787	0.013289
0.121262	0.124585	0.126246	0.627907
0.916944	0.00830565	0.0448505	0.0299003
0.104651	0.0249169	0.785714	0.0847176
0.0166113	0.0398671	0.920266	0.0232558
0.00996678	0.00166113	0.00664452	0.981728
0.00332226	0.00830565	0.98505	0.00332226
0.0830565	0.0332226	0.598007	0.285714
0.607973	0.109635	0.254153	0.0282392
0.965116	0.013289	0.00996678	0.0116279
0.182724	0.677741	0.0681063	0.0714286
0.749169	0.089701	0.0847176	0.076412
>Terf2.W.Zfp384_6|-|+	AACCCTATAKVDRGAAAAA	10.8422	format:homer2
0.939366	0.0247201	0.0181903	0.0177239
0.921175	0.020056	0.0382463	0.0205224
0.045709	0.891325	0.0303172	0.0326493
0.0452425	0.902052	0.00886194	0.0438433
0.042444	0.914646	0.00839552	0.0345149
0.0690299	0.0848881	0.0116604	0.834422
0.758396	0.0340485	0.186567	0.0209888
0.210821	0.141791	0.179571	0.467817
0.450093	0.26959	0.137127	0.14319
0.206623	0.13666	0.36334	0.293377
0.233675	0.229478	0.360541	0.176306
0.334888	0.14459	0.197295	0.323228
0.40625	0.0485075	0.374534	0.170709
0.212687	0.042444	0.707556	0.0373134
0.927705	0.0223881	0.0317164	0.0181903
0.911381	0.0237873	0.0438433	0.0209888
0.678638	0.25653	0.0419776	0.0228545
0.875	0.0433769	0.0471082	0.0345149
0.908116	0.0335821	0.03125	0.0270522
>Tfap4.W.AR-halfsite(NR)-LNCaP-AR-ChIP-Seq(GSE27824)-Homer_-3|-|-	CAGCTGTBCCTGG	7.79717	format:homer2
0.0753892	0.654085	0.215762	0.0547644
0.67645	0.0616877	0.0265531	0.235309
0.0476753	0.0727152	0.793835	0.0857741
0.0292063	0.913646	0.0447319	0.0124163
0.00899612	0.0037933	0.0039384	0.983272
0.00377257	0.0123127	0.977613	0.00630143
0.0292063	0.0496445	0.0442551	0.876894
0.07968	0.216342	0.34349	0.360488
0.0240449	0.897353	0.040752	0.0378501
0.0850486	0.591464	0.0267396	0.296748
0.205688	0.19493	0.138797	0.460585
0.16023	0.0940447	0.534606	0.211119
0.134113	0.264785	0.452853	0.148249
>Tfap4.W.AR-halfsite(NR)-LNCaP-AR-ChIP-Seq(GSE27824)-Homer_-3|+|+	CCAGGMACAGCTG	7.92968	format:homer2
0.150084	0.44651	0.267534	0.135873
0.207421	0.536715	0.0947698	0.161095
0.465544	0.130744	0.195751	0.207962
0.290497	0.0243748	0.600311	0.0848175
0.0378797	0.0410559	0.89716	0.0239042
0.36835	0.334729	0.216055	0.0808649
0.876973	0.0447968	0.04962	0.0286097
0.00684658	0.975719	0.0135755	0.00385855
0.982213	0.00416441	0.00385855	0.00976402
0.0138108	0.0502553	0.903136	0.0327977
0.0968638	0.767099	0.0821824	0.053855
0.168647	0.0297861	0.0341623	0.767405
0.0616662	0.111075	0.741901	0.0853587
>Tfap4.W.Arid3a_-1|-|-	CAGCTRTTAAA	8.11645	format:homer2
0.0305344	0.889737	0.0559796	0.0237489
0.917727	0.0072095	0.00593723	0.0691264
0.0275657	0.0212044	0.920271	0.0309584
0.0377439	0.911366	0.0245971	0.0262935
0.0695505	0.00975403	0.0131467	0.907549
0.456743	0.0436811	0.444869	0.0547074
0.0245971	0.0279898	0.019084	0.928329
0.0390161	0.0453774	0.0351993	0.880407
0.86302	0.0233249	0.0839695	0.0296862
0.941476	0.0229008	0.0186599	0.0169635
0.932146	0.0279898	0.0169635	0.0229008
>Tfap4.W.Arid3a_-1|+|+	TTTAAYAGCTG	8.13347	format:homer2
0.0235591	0.0168279	0.0273454	0.932268
0.0168279	0.01809	0.0231384	0.941944
0.0294489	0.0832983	0.0235591	0.863694
0.880942	0.034918	0.0450147	0.0391249
0.928481	0.0189314	0.0277661	0.0248212
0.0546908	0.414809	0.0774085	0.453092
0.87379	0.0172486	0.00967606	0.0992848
0.0260833	0.0244005	0.912074	0.0374422
0.030711	0.920909	0.0210349	0.0273454
0.0462768	0.00631048	0.00294489	0.944468
0.0235591	0.0290282	0.917122	0.0302903
>Tfap4.W.Bach1_-3|+|-	TGCTGAGTCAGCTG	9.13894	format:homer2
0.175376	0.12607	0.104222	0.594331
0.0699734	0.085031	0.732802	0.112194
0.0336581	0.894597	0.046649	0.025096
0.0732211	0.0221435	0.0126956	0.89194
0.0197815	0.0336581	0.917626	0.0289342
0.793623	0.0360201	0.0637733	0.106584
0.0345438	0.219073	0.704753	0.0416298
0.046649	0.0779451	0.045468	0.829938
0.00354296	0.988781	0.00413345	0.00354296
0.992028	0.00206673	0.00236197	0.00354296
0.0310009	0.146147	0.586655	0.236197
0.0510776	0.873634	0.045468	0.0298199
0.136109	0.0177148	0.0248007	0.821376
0.0339534	0.0924122	0.801594	0.0720402
>Tfap4.W.Bptf_0|-|+	CAGCTGTTBTTGTK	8.34645	format:homer2
0.0645936	0.760175	0.134752	0.0404801
0.790289	0.0261866	0.0164757	0.167049
0.0324059	0.0460447	0.862957	0.0585925
0.0615385	0.843644	0.0511729	0.0436443
0.0675396	0.0106929	0.0111293	0.910638
0.0365521	0.057174	0.818331	0.0879433
0.0691762	0.0876159	0.279869	0.563339
0.0576105	0.0697218	0.172722	0.699945
0.0979815	0.262302	0.317512	0.322204
0.032515	0.0563011	0.0212766	0.889907
0.0142935	0.00752864	0.0485543	0.929624
0.0337152	0.0781233	0.723513	0.164648
0.0382979	0.0411348	0.0511729	0.869394
0.063066	0.0677578	0.420076	0.4491
>Tfap4.W.Bptf_10|-|-	CAGCTGNNNNNNNDNNMACAAVAA	10.8466	format:homer2
0.0550791	0.747856	0.108091	0.0889739
0.84582	0.0211843	0.0130206	0.119975
0.0426785	0.0562158	0.84148	0.0596259
0.0582825	0.85264	0.0490855	0.0399917
0.0989976	0.0116772	0.0112638	0.878061
0.0428852	0.0623127	0.838276	0.0565258
0.232097	0.244497	0.213496	0.30991
0.257931	0.268988	0.243257	0.229823
0.271572	0.215666	0.241087	0.271675
0.243671	0.238194	0.224656	0.293479
0.258758	0.291413	0.215873	0.233957
0.348765	0.199339	0.228273	0.223623
0.273122	0.24119	0.273639	0.212049
0.367779	0.186628	0.22228	0.223313
0.292549	0.235197	0.244497	0.227757
0.319934	0.23778	0.242741	0.199545
0.420378	0.462127	0.0653095	0.0521856
0.874755	0.0489821	0.0422652	0.0339981
0.155213	0.742172	0.0715098	0.0311047
0.866694	0.109951	0.00630361	0.0170507
0.877441	0.0196342	0.0699597	0.0329648
0.302263	0.284696	0.335125	0.0779167
0.756329	0.132272	0.0622094	0.0491888
0.601323	0.261961	0.0677896	0.0689263
>Tfap4.W.Bptf_10|+|+	TTBTTGTKNNHNNNNNNNCAGCTG	10.8232	format:homer2
0.0673116	0.0675153	0.262424	0.602749
0.0505092	0.062831	0.130957	0.755703
0.0780041	0.333809	0.28666	0.301527
0.0328921	0.0690428	0.0202648	0.8778
0.0161914	0.00610998	0.107739	0.869959
0.0310591	0.0721996	0.7389	0.157841
0.0347251	0.042057	0.0502037	0.873014
0.0517312	0.0638493	0.459369	0.425051
0.197963	0.242159	0.24002	0.319857
0.228411	0.240631	0.235642	0.295316
0.223523	0.221385	0.186558	0.368534
0.211303	0.272607	0.243075	0.273014
0.221385	0.229532	0.200815	0.348269
0.234827	0.214155	0.287475	0.263544
0.286864	0.227597	0.242974	0.242566
0.270468	0.241752	0.216904	0.270876
0.228615	0.242057	0.267413	0.261914
0.310285	0.201222	0.249389	0.239104
0.0556008	0.774644	0.127393	0.0423625
0.813544	0.0205703	0.0118126	0.154073
0.0394094	0.0484725	0.854786	0.057332
0.0586558	0.843788	0.055499	0.042057
0.0757637	0.012831	0.011609	0.899796
0.0875764	0.054888	0.803259	0.054277
>Tfap4.W.Cebpb:Cebpd_-4|-|-	CAGTTGCGYAA	7.89387	format:homer2
0.0137478	0.922893	0.0543933	0.00896593
0.919904	0.0239091	0.00956366	0.0466228
0.0191273	0.00239091	0.975493	0.00298864
0.0215182	0.153019	0.0167364	0.808727
0.00298864	0.00298864	0.0041841	0.989839
0.0041841	0.0041841	0.989839	0.00179319
0.104603	0.592349	0.0800956	0.222953
0.153616	0.0723252	0.67364	0.100418
0.154214	0.485356	0.0203228	0.340108
0.964136	0.0149432	0.0113568	0.00956366
0.964734	0.00777047	0.0185296	0.00896593
>Tfap4.W.Cebpb:Cebpd_-4|+|+	TTRCGCAACTG	7.94522	format:homer2
0.00863664	0.0185071	0.00801974	0.964837
0.00925355	0.0117212	0.0148057	0.96422
0.341147	0.0197409	0.479951	0.159161
0.103023	0.664405	0.0746453	0.157927
0.229488	0.082665	0.580506	0.107341
0.00185071	0.99013	0.00431832	0.00370142
0.990746	0.00370142	0.00246761	0.00308452
0.83467	0.0166564	0.127082	0.0215916
0.00308452	0.975941	0.00185071	0.019124
0.0302283	0.00987045	0.0104874	0.949414
0.00925355	0.0246761	0.952498	0.0135719
>Tfap4.W.Cxxc1_-2|-|+	CAGCTGKTGG	6.90926	format:homer2
0.0596117	0.755874	0.148447	0.036068
0.783738	0.0324272	0.0187379	0.165097
0.0271359	0.079466	0.826505	0.0668932
0.0607767	0.821748	0.0657282	0.0517476
0.0386893	0.140388	0.0105825	0.81034
0.0026699	0.00281553	0.992233	0.00228155
0.010534	0.0379612	0.422816	0.528689
0.00252427	0.00281553	0.0216019	0.973058
0.0129126	0.00868932	0.939466	0.038932
0.0134951	0.0183981	0.696893	0.271214
>Tfap4.W.Cxxc1_-2|+|-	CCAMCAGCTG	6.97012	format:homer2
0.271148	0.694531	0.0197926	0.0145286
0.0420066	0.934884	0.0093699	0.013739
0.971259	0.0233721	0.00273727	0.00263199
0.523977	0.423698	0.0410591	0.0112649
0.00226352	0.991893	0.00305311	0.00278991
0.794704	0.0113702	0.152077	0.0418487
0.0559036	0.0712218	0.807285	0.0655893
0.0724325	0.812286	0.0861189	0.0291625
0.114281	0.0201611	0.0157393	0.849818
0.0390062	0.0769595	0.819498	0.0645365
>Tfap4.W.Cxxc1_-5|-|+	CMGYTGK	4.69294	format:homer2
0.00270825	0.723258	0.271463	0.00257025
0.497594	0.497042	0.00274275	0.002622
0.002622	0.00281175	0.991668	0.002898
0.00301875	0.496766	0.00294975	0.497266
0.00260475	0.0027945	0.0031395	0.991461
0.0028635	0.00281175	0.991772	0.002553
0.00243225	0.002967	0.521364	0.473237
>Tfap4.W.Ebf1_-2|+|+	TCCCAGCTG	6.85228	format:homer2
0.00229703	0.0030099	0.00281188	0.991881
0.00253465	0.992079	0.0030495	0.00233663
0.00281188	0.992079	0.00277228	0.00233663
0.00233663	0.992079	0.00269307	0.00289109
0.82103	0.0306535	0.0278416	0.120475
0.0373069	0.0565941	0.83905	0.0670495
0.0602376	0.836792	0.064198	0.0387723
0.131802	0.0278812	0.0240396	0.816277
0.0430099	0.10503	0.780238	0.0717228
>Tfap4.W.Ebf1_-2|-|-	CAGCTGGGA	6.68492	format:homer2
0.0593027	0.642555	0.262203	0.03594
0.672239	0.0426197	0.0232649	0.261877
0.0324862	0.053405	0.864158	0.0499511
0.055914	0.866145	0.046986	0.0309547
0.0995438	0.023493	0.0258065	0.851157
0.00280222	0.00270446	0.992082	0.00241121
0.00237862	0.00276963	0.992147	0.00270446
0.00234604	0.00293255	0.99231	0.00241121
0.991821	0.00280222	0.00296514	0.00241121
>Tfap4.W.Ebf1_1|-|+	CAGCTGCTCCCH	8.25261	format:homer2
0.0415066	0.816627	0.113493	0.0283732
0.784909	0.047206	0.0244084	0.143477
0.0247801	0.0578615	0.855408	0.0619502
0.0417544	0.891215	0.037294	0.0297361
0.0906951	0.0250279	0.0267625	0.857515
0.0247801	0.124768	0.785405	0.0650477
0.115227	0.422748	0.200471	0.261554
0.00198241	0.00198241	0.00272581	0.993309
0.00272581	0.992566	0.00309751	0.0016107
0.00260191	0.992566	0.00260191	0.00223021
0.00359311	0.99269	0.0014868	0.00223021
0.302317	0.272333	0.101351	0.324
>Tfap4.W.Eomes(T-box)-H9-Eomes-ChIP-Seq(GSE26097)-Homer_-5|-|-	CAGSTGTKAAD	6.88914	format:homer2
0.0989006	0.740478	0.0984477	0.0621732
0.988265	0.00296455	0.00251163	0.00625849
0.0118582	0.00312925	0.980483	0.00452917
0.0638202	0.407831	0.479063	0.0492856
0.00201754	0.00230576	0.00238811	0.993289
0.00218224	0.00296455	0.993083	0.00177049
0.240952	0.141516	0.0960596	0.521472
0.0889365	0.12694	0.40322	0.380903
0.846008	0.06662	0.0508914	0.0364804
0.84152	0.0449212	0.0767901	0.0367686
0.250751	0.155351	0.275909	0.317989
>Tfap4.W.Eomes(T-box)-H9-Eomes-ChIP-Seq(GSE26097)-Homer_-5|+|+	HTTMACASCTG	6.89114	format:homer2
0.316652	0.276425	0.155665	0.251258
0.036843	0.0769453	0.0449707	0.841241
0.0365542	0.0509943	0.0667547	0.845697
0.379693	0.404035	0.127156	0.0891163
0.520546	0.0962538	0.141802	0.241398
0.00177407	0.993069	0.00297054	0.00218665
0.993275	0.00239294	0.00231042	0.00202162
0.0493853	0.480031	0.406634	0.0639492
0.00449707	0.980485	0.00313557	0.0118822
0.0046621	0.00251671	0.00255797	0.990263
0.0622989	0.0966664	0.741934	0.0991006
>Tfap4.W.Hes1_-2|+|+	CNCGTGGCGCTG	8.27635	format:homer2
0.0167638	0.950437	0.016035	0.0167638
0.250729	0.190962	0.235423	0.322886
0.0473761	0.696064	0.220117	0.0364431
0.0335277	0.152332	0.754373	0.0597668
0.0255102	0.0357143	0.0364431	0.902332
0.0058309	0.0109329	0.978134	0.00510204
0.00801749	0.373178	0.577259	0.0415452
0.20481	0.69898	0.0247813	0.0714286
0.0058309	0.0131195	0.962828	0.0182216
0.0123907	0.966472	0.0116618	0.00947522
0.016035	0.016035	0.00728863	0.960641
0.00728863	0.0145773	0.966472	0.0116618
>Tfap4.W.Hes1_-1|-|-	CAGCTGCCACGAG	8.42145	format:homer2
0.0580816	0.745874	0.164201	0.0318437
0.768841	0.0473373	0.0228901	0.160931
0.0313765	0.0613516	0.85791	0.0493616
0.0636095	0.828325	0.0725631	0.035503
0.133681	0.0225786	0.0279508	0.815789
0.00373715	0.0119122	0.980069	0.00428216
0.197057	0.455154	0.239256	0.108533
0.00521644	0.98256	0.00755216	0.00467144
0.951728	0.0240579	0.0122236	0.01199
0.146761	0.550685	0.218701	0.0838524
0.0966988	0.174556	0.595687	0.133058
0.42588	0.122314	0.202429	0.249377
0.0235129	0.0144036	0.949081	0.0130022
>Tfap4.W.Hic1_-3|-|-	CAGCTGCCAVC	7.39674	format:homer2
0.0416022	0.814813	0.117515	0.02607
0.774459	0.0497428	0.0224242	0.153374
0.0256705	0.0509914	0.879838	0.0435
0.270739	0.525945	0.178445	0.0248714
0.00274684	0.00354592	0.00289667	0.990811
0.0030465	0.00384558	0.990811	0.00229736
0.0331119	0.865854	0.0696199	0.0314139
0.0219248	0.953004	0.00659242	0.0184787
0.716776	0.168007	0.0219747	0.0932428
0.289917	0.229936	0.328272	0.151875
0.0466963	0.861459	0.0524397	0.0394047
>Tfap4.W.Hic1_-3|+|+	GBTGGCAGCTG	7.45547	format:homer2
0.0420571	0.0562736	0.851589	0.0500808
0.152127	0.333872	0.227571	0.28643
0.0952073	0.0218632	0.159989	0.72294
0.0196015	0.00689284	0.950296	0.0232095
0.0337641	0.0746904	0.85622	0.0353258
0.00231556	0.991007	0.00366182	0.00301562
0.991061	0.00258481	0.00366182	0.00269251
0.0265482	0.191976	0.489876	0.291599
0.0463113	0.87119	0.0549812	0.0275175
0.108885	0.0239634	0.0324717	0.83468
0.0278945	0.0492192	0.878406	0.0444803
>Tfap4.W.Hic1_-4|-|+	CAGCTGGCAT	6.66155	format:homer2
0.0864561	0.620015	0.24218	0.051349
0.657624	0.0537021	0.0261546	0.262519
0.0070593	0.0135371	0.968909	0.0104943
0.062276	0.781256	0.0852796	0.071188
0.022111	0.00550409	0.0110488	0.961336
0.00549057	0.00467915	0.983204	0.00662655
0.0538103	0.131895	0.756698	0.0575969
0.0681723	0.769829	0.114261	0.0477382
0.811617	0.0884982	0.0172561	0.082629
0.0578538	0.283968	0.131544	0.526635
>Tfap4.W.Hic1_-4|+|-	ATGCCAGCTG	6.80403	format:homer2
0.513369	0.138652	0.288598	0.0593817
0.0836842	0.0172647	0.089371	0.80968
0.0490763	0.0878158	0.796107	0.0670008
0.0605128	0.752278	0.132509	0.0547003
0.00736773	0.981541	0.00508986	0.00600101
0.956281	0.0123476	0.00601671	0.025355
0.0823175	0.0987652	0.747062	0.071855
0.0116878	0.965015	0.0154424	0.00785472
0.175035	0.0300836	0.0313717	0.76351
0.0592089	0.120806	0.719901	0.100085
>Tfap4.W.Hivep2_-1|+|-	GGGGTTTCCAGCTG	8.31452	format:homer2
0.0856007	0.223838	0.592926	0.097635
0.0789033	0.280766	0.516534	0.123797
0.217455	0.125994	0.426015	0.230536
0.107681	0.268732	0.53401	0.0895772
0.0276266	0.0578694	0.0233361	0.891168
0.00690666	0.0260569	0.0213478	0.945689
0.193177	0.106635	0.169946	0.530243
0.0197781	0.88604	0.0305567	0.0636249
0.0042905	0.984826	0.00449979	0.00638342
0.792382	0.0296149	0.0259523	0.152051
0.0385098	0.0627878	0.825345	0.0733571
0.0726245	0.825555	0.0526371	0.0491838
0.105065	0.0192549	0.0206153	0.855065
0.0401842	0.0847635	0.787359	0.0876936
>Tfap4.W.Hivep2_0|-|-	CAGCTGGGGGTTTCC	9.09799	format:homer2
0.0638678	0.738723	0.159893	0.0375167
0.788298	0.0417597	0.0169719	0.15297
0.0314873	0.061858	0.85038	0.0562751
0.0446628	0.873158	0.0437695	0.03841
0.088209	0.0221081	0.0180884	0.871594
0.0272443	0.0493524	0.84569	0.0777133
0.0703439	0.204109	0.606297	0.11925
0.0580616	0.250112	0.588656	0.103171
0.2251	0.0875391	0.474989	0.212372
0.11188	0.258374	0.5431	0.0866458
0.0267977	0.0558285	0.0196516	0.897722
0.00736936	0.0214381	0.0310406	0.940152
0.1523	0.12059	0.1523	0.57481
0.0116123	0.905538	0.0165252	0.0663243
0.0189817	0.873381	0.00625279	0.101385
>Tfap4.W.Hivep2_0|-|+	CAGCTGGGAAACCCC	9.11875	format:homer2
0.0574597	0.736895	0.164567	0.0410786
0.762853	0.0413306	0.0221774	0.173639
0.0350302	0.0579637	0.858871	0.0481351
0.0526714	0.862147	0.0443548	0.0408266
0.0866935	0.0262097	0.0186492	0.868448
0.0335181	0.0262097	0.889617	0.0506552
0.0975302	0.00856855	0.869456	0.0244456
0.0609879	0.0229335	0.900958	0.015121
0.56502	0.142389	0.110383	0.182208
0.943044	0.0277218	0.0216734	0.00756048
0.877016	0.0231855	0.063256	0.0365423
0.0720766	0.548135	0.268145	0.111643
0.191532	0.488659	0.113407	0.206401
0.094254	0.59879	0.242188	0.0647681
0.0957661	0.628528	0.205393	0.0703125
>Tfap4.W.Hivep2_0|+|-	GGGGTTTCCCAGCTG	9.16712	format:homer2
0.0707635	0.201383	0.632615	0.0952381
0.0638468	0.238095	0.606278	0.0917797
0.206438	0.114126	0.490024	0.189412
0.112264	0.266826	0.550412	0.0704975
0.0364459	0.0614525	0.0228784	0.879223
0.00718276	0.0226124	0.0297952	0.94041
0.179037	0.110934	0.143655	0.566374
0.0151636	0.898643	0.0228784	0.0633147
0.0266028	0.861133	0.00904496	0.103219
0.0534717	0.849428	0.0617185	0.0353818
0.826816	0.0295291	0.027933	0.115722
0.0428305	0.047087	0.854483	0.0555999
0.0508114	0.851024	0.0611865	0.0369779
0.114392	0.0234105	0.0226124	0.839585
0.0433626	0.0837989	0.81245	0.0603884
>Tfap4.W.Hivep2_0|+|+	GGAAACCCCCAGCTG	9.10041	format:homer2
0.101056	0.00620119	0.873679	0.0190629
0.0675241	0.0156178	0.905834	0.0110243
0.575103	0.150436	0.117363	0.157097
0.940514	0.0289389	0.0236564	0.00689022
0.902618	0.0163068	0.0555811	0.0254938
0.0856684	0.540423	0.262058	0.111851
0.207855	0.474966	0.0918695	0.22531
0.102435	0.580386	0.258153	0.0590262
0.121268	0.586817	0.214515	0.0774001
0.0796968	0.794901	0.097152	0.0282499
0.821084	0.0289389	0.0227377	0.127239
0.0397336	0.0452458	0.869316	0.0457051
0.0578778	0.845889	0.0636197	0.0326137
0.102664	0.0172255	0.022508	0.857602
0.0388149	0.0891135	0.806385	0.0656867
>Tfap4.W.Hivep2_-4|-|-	CAGCTGTTTCC	7.75864	format:homer2
0.0679928	0.758872	0.128847	0.0442889
0.779803	0.0350014	0.017466	0.167729
0.0143471	0.0325062	0.920363	0.0327835
0.0330607	0.797408	0.152135	0.0173967
0.114985	0.014763	0.0512199	0.819032
0.014555	0.0381203	0.935334	0.0119906
0.014763	0.0654976	0.0162878	0.903452
0.0042972	0.0158719	0.0137233	0.966108
0.179859	0.0885778	0.125312	0.606252
0.00984197	0.851608	0.0155947	0.122955
0.0146243	0.789576	0.00471306	0.191087
>Tfap4.W.Hsf1_-5|-|-	CTGCTGGAAS	7.01053	format:homer2
0.00248588	0.744181	0.251299	0.0020339
0.412429	0.00271186	0.00293785	0.581921
0.00293785	0.00271186	0.637514	0.356836
0.00293785	0.991186	0.00248588	0.00338983
0.00248588	0.0020339	0.00293785	0.992542
0.0574011	0.00271186	0.938079	0.00180791
0.00271186	0.00248588	0.991638	0.00316384
0.991864	0.00316384	0.00180791	0.00316384
0.991412	0.00316384	0.00271186	0.00271186
0.112994	0.295819	0.387345	0.203842
>Tfap4.W.Hsf1_-5|+|+	STTCCAGMWG	7.06122	format:homer2
0.169328	0.372401	0.307623	0.150648
0.00331425	0.00301296	0.00331425	0.990359
0.00361555	0.00150648	0.00331425	0.991564
0.00331425	0.991262	0.00301296	0.00241036
0.00180777	0.919253	0.00241036	0.0765291
0.991865	0.00331425	0.00241036	0.00241036
0.00331425	0.00241036	0.99066	0.00361555
0.475444	0.51853	0.00241036	0.00361555
0.444411	0.00241036	0.00331425	0.549864
0.00210907	0.00391684	0.991564	0.00241036
>Tfap4.W.Irf4:Irf1_-1|-|+	CAGCTGGAAA	7.59243	format:homer2
0.0750549	0.73981	0.153649	0.0314865
0.8134	0.0230657	0.015133	0.148401
0.0491823	0.0363681	0.851111	0.063339
0.0634611	0.852453	0.0461313	0.0379546
0.170247	0.0172077	0.0146449	0.797901
0.0380766	0.0102514	0.908348	0.0433244
0.00244081	0.00256285	0.992067	0.00292897
0.992189	0.00207469	0.00329509	0.00244081
0.992311	0.00231877	0.00231877	0.00305101
0.992678	0.00268489	0.00305101	0.00158653
>Tfap4.W.Irf4:Irf1_-1|+|-	TTTCCAGCTG	7.66031	format:homer2
0.00145023	0.00316414	0.00290046	0.992485
0.00276862	0.0023731	0.0023731	0.992485
0.00224127	0.00329598	0.00224127	0.992221
0.00290046	0.992485	0.00224127	0.0023731
0.0465392	0.889519	0.0228082	0.0411338
0.770204	0.018062	0.0183256	0.193408
0.0404746	0.0497034	0.841397	0.0684245
0.068029	0.839815	0.0392881	0.0528675
0.0816084	0.0159525	0.0117337	0.890705
0.033619	0.074621	0.810811	0.0809492
>Tfap4.W.Jun_-2|-|-	CAGCTGAGTCAY	8.1354	format:homer2
0.0719214	0.675635	0.197999	0.0544441
0.620674	0.061458	0.0209268	0.296941
0.0405312	0.0405887	0.858055	0.0608256
0.0700816	0.843567	0.051742	0.0346096
0.00896861	0.00373692	0.00293205	0.984362
0.00615155	0.00730137	0.980913	0.00563413
0.878924	0.0114982	0.0423134	0.0672646
0.0525469	0.176325	0.726342	0.0447856
0.0441532	0.134932	0.0378866	0.783029
0.0263309	0.904105	0.0399563	0.0296079
0.901288	0.0457629	0.00850868	0.0444406
0.0473727	0.391859	0.146602	0.414166
>Tfap4.W.Jun_-2|+|+	RTGACTCAGCTG	8.24531	format:homer2
0.419677	0.142876	0.389909	0.0475388
0.0443609	0.00843116	0.0455931	0.901615
0.0301576	0.0394967	0.904209	0.0261366
0.774823	0.0382645	0.142162	0.04475
0.0450094	0.731889	0.170374	0.0527272
0.066671	0.0428692	0.0118685	0.878591
0.00609637	0.979311	0.00797717	0.00661521
0.983203	0.0031779	0.0038913	0.00972826
0.0383942	0.0582398	0.824437	0.0789286
0.0684221	0.840781	0.0453337	0.0454634
0.229846	0.023283	0.0469551	0.699916
0.0610286	0.0961152	0.761917	0.0809391
>Tfap4.W.Jun_-3|-|+	CAGCTGACTCA	7.8083	format:homer2
0.061453	0.730718	0.16698	0.0408492
0.712712	0.0387889	0.0140643	0.234435
0.0258891	0.0277703	0.900475	0.0458658
0.198782	0.613186	0.165547	0.022485
0.00206038	0.00223954	0.0024187	0.993281
0.00277703	0.00259787	0.992475	0.00214996
0.900116	0.0232912	0.0524948	0.0240975
0.0770402	0.526023	0.313625	0.0833109
0.0336827	0.0206038	0.00680821	0.938905
0.0194392	0.941414	0.0255308	0.0136164
0.936935	0.0212309	0.00698737	0.0348473
>Tfap4.W.Jun_-3|+|-	TGAGTCAGCTG	7.88823	format:homer2
0.0382318	0.00766627	0.0233971	0.930705
0.0149343	0.028176	0.935683	0.0212067
0.932995	0.0070689	0.0226006	0.0373357
0.0825368	0.300976	0.54082	0.0756671
0.0264835	0.0582437	0.025687	0.889586
0.0020908	0.992433	0.00248905	0.00298686
0.993031	0.00268817	0.00219036	0.0020908
0.0245918	0.183891	0.570789	0.220729
0.0508761	0.890283	0.0304659	0.0283751
0.168459	0.0153325	0.0241935	0.792015
0.0451016	0.0748706	0.811928	0.0681004
>Tfap4.W.Klf16_4|+|+	GGGGGCGKGGSNVGCAGCTG	11.3263	format:homer2
0.116627	0.0466507	0.778708	0.0580144
0.0861244	0.041866	0.686005	0.186005
0.0460526	0.0245215	0.897129	0.0322967
0.0203349	0.0143541	0.937799	0.027512
0.0173445	0.0227273	0.947967	0.0119617
0.146531	0.422249	0.196172	0.235048
0.0328947	0.0376794	0.893541	0.0358852
0.0460526	0.0520335	0.416268	0.485646
0.0131579	0.0155502	0.953349	0.0179426
0.0550239	0.0538278	0.749402	0.141746
0.180622	0.289474	0.391746	0.138158
0.204545	0.249402	0.33433	0.211722
0.219498	0.249402	0.3439	0.187201
0.218301	0.213517	0.385766	0.182416
0.0436603	0.709928	0.219498	0.0269139
0.738038	0.0789474	0.0502392	0.132775
0.0161483	0.0442584	0.907297	0.0322967
0.0364833	0.880383	0.0604067	0.0227273
0.0819378	0.0293062	0.0400718	0.848684
0.0257177	0.0592105	0.866029	0.0490431
>Tfap4.W.Klf16_-1|-|+	CAGCTGGGGGCGKGG	9.44041	format:homer2
0.0590825	0.700649	0.20899	0.031279
0.749768	0.0588508	0.0384615	0.152919
0.0229379	0.0305839	0.916821	0.0296571
0.0514365	0.853568	0.0639481	0.0310473
0.180491	0.0264133	0.0428638	0.750232
0.00880445	0.00347544	0.981696	0.0060241
0.0843373	0.0407785	0.675857	0.199027
0.0664968	0.0166821	0.887396	0.0294254
0.0264133	0.0145968	0.935125	0.0238647
0.0393883	0.0287303	0.915199	0.0166821
0.198795	0.406395	0.155005	0.239805
0.0532901	0.0391566	0.864458	0.0430955
0.0581557	0.0609361	0.38531	0.495598
0.0196942	0.0217794	0.919138	0.0393883
0.0651066	0.0613994	0.74861	0.124884
>Tfap4.W.Mafb_-1|-|-	CAGCTGTCAGCA	8.0333	format:homer2
0.0601485	0.763577	0.137149	0.0391257
0.79386	0.0357053	0.0199383	0.150496
0.0428798	0.0506382	0.848503	0.0579795
0.0830066	0.783933	0.0867607	0.0463002
0.11696	0.0203554	0.0172687	0.845416
0.00442146	0.0245266	0.96321	0.00784183
0.0715775	0.090181	0.115542	0.7227
0.0341203	0.860432	0.0764995	0.028948
0.903979	0.0110954	0.0120964	0.0728289
0.034454	0.0700759	0.854759	0.0407108
0.0513056	0.859932	0.0601485	0.0286143
0.841328	0.0543088	0.0208559	0.0835071
>Tfap4.W.Mafb_-1|+|+	TGCTGACAGCTG	8.08495	format:homer2
0.091955	0.0224838	0.0525206	0.833041
0.0285438	0.0591077	0.862199	0.0501493
0.040137	0.857017	0.0683295	0.0345161
0.0684174	0.011681	0.0103636	0.909538
0.0278412	0.0741261	0.864483	0.03355
0.727209	0.115317	0.0884419	0.0690321
0.00816793	0.939311	0.0482171	0.00430353
0.815475	0.0245038	0.0212542	0.138767
0.0483928	0.0910768	0.77323	0.0873002
0.0608642	0.840857	0.0533111	0.0449675
0.101177	0.0209907	0.0201124	0.85772
0.0410153	0.0697348	0.826102	0.0631477
>Tfap4.W.Mafb_-2|-|+	CAGCTGCTGAC	7.70703	format:homer2
0.0679952	0.709493	0.179184	0.0433273
0.704253	0.0543427	0.02617	0.215235
0.0383203	0.0814807	0.812971	0.0672275
0.066226	0.832465	0.06192	0.0393885
0.0276387	0.00877896	0.00333801	0.960244
0.00473997	0.00917952	0.979004	0.00707657
0.0333467	0.878463	0.0570132	0.031177
0.0651913	0.0098805	0.0124841	0.912444
0.0289071	0.0715001	0.858368	0.0412244
0.66897	0.128346	0.115028	0.0876561
0.0591829	0.750417	0.140997	0.0494025
>Tfap4.W.Mafb_-2|+|-	GTCAGCAGCTG	7.80668	format:homer2
0.0504405	0.143218	0.746088	0.0602535
0.0892466	0.11534	0.129539	0.665874
0.0314835	0.867524	0.0715162	0.0294763
0.911906	0.0118946	0.00977586	0.0664238
0.0307772	0.0572799	0.878935	0.0330075
0.00769431	0.977214	0.00999888	0.00509237
0.956399	0.00345686	0.00959001	0.0305542
0.0435639	0.0688771	0.813998	0.0735606
0.0746385	0.792402	0.090436	0.0425231
0.155596	0.0289187	0.0314091	0.784076
0.0478757	0.0866074	0.789912	0.075605
>Tfap4.W.Mga_-5|-|+	CAGGTGTGAN	6.6865	format:homer2
0.0646795	0.807466	0.0776443	0.0502098
0.994183	0.0016206	0.00193894	0.00225727
0.00193894	0.00185212	0.994299	0.00191
0.0740559	0.318449	0.546983	0.0605122
0.00188106	0.00199682	0.00240197	0.99372
0.00208363	0.00219939	0.994096	0.0016206
0.0630878	0.0700333	0.0560266	0.810852
0.036261	0.0713645	0.667168	0.225206
0.770221	0.0669657	0.0880914	0.0747215
0.283143	0.276603	0.287484	0.152771
>Tfap4.W.Mga_-5|+|-	NTCACACCTG	6.6865	format:homer2
0.152771	0.287484	0.276603	0.283143
0.0747215	0.0880914	0.0669657	0.770221
0.225206	0.667168	0.0713645	0.036261
0.810852	0.0560266	0.0700333	0.0630878
0.0016206	0.994096	0.00219939	0.00208363
0.99372	0.00240197	0.00199682	0.00188106
0.0605122	0.546983	0.318449	0.0740559
0.00191	0.994299	0.00185212	0.00193894
0.00225727	0.00193894	0.0016206	0.994183
0.0502098	0.0776443	0.807466	0.0646795
>Tfap4.W.Mtf1_-3|-|-	CAGCTGCACACG	8.17477	format:homer2
0.0552738	0.749512	0.166081	0.0291325
0.726883	0.0794642	0.0399272	0.153726
0.0400572	0.0795942	0.821823	0.0585252
0.0616465	0.714527	0.152816	0.0710105
0.0055924	0.00481207	0.00390168	0.985694
0.0032514	0.00520224	0.987645	0.00390168
0.0343348	0.890883	0.0392769	0.0355053
0.571206	0.0886981	0.257511	0.0825855
0.0195084	0.938484	0.0321238	0.00988425
0.88269	0.0449993	0.039537	0.0327741
0.0702302	0.692028	0.147223	0.0905189
0.174795	0.0797243	0.656002	0.0894785
>Tfap4.W.Mtf1_-3|+|+	CGTGTGCAGCTG	8.26978	format:homer2
0.0910007	0.650396	0.0789057	0.179698
0.0937365	0.148884	0.684953	0.0724262
0.0306695	0.0368611	0.0414687	0.891001
0.0105112	0.0306695	0.938661	0.0201584
0.0886969	0.239885	0.0937365	0.577682
0.0357091	0.037293	0.893161	0.0338373
0.00388769	0.987041	0.00561555	0.00345572
0.984881	0.00417567	0.00489561	0.00604752
0.0784737	0.169042	0.684233	0.0682505
0.0645068	0.803312	0.087977	0.0442045
0.108855	0.0439165	0.0427646	0.804464
0.0322534	0.0773218	0.829374	0.0610511
>Tfap4.W.Myb_-3|-|+	CAGCTGTTGGKGG	8.46676	format:homer2
0.0773211	0.70415	0.178724	0.039805
0.751418	0.0379142	0.0197035	0.190964
0.0329386	0.0573191	0.850632	0.0591104
0.00816002	0.974425	0.00736392	0.0100508
0.202508	0.0372176	0.0500547	0.71022
0.00278635	0.00527416	0.986964	0.00497562
0.0293562	0.0801075	0.0631904	0.827346
0.02448	0.0111454	0.0589113	0.905463
0.0771221	0.0439845	0.800876	0.0780177
0.149567	0.136929	0.554184	0.159319
0.126182	0.163001	0.415763	0.295054
0.155538	0.0286596	0.623445	0.192357
0.0595084	0.0284605	0.856006	0.0560255
>Tfap4.W.Myb_-3|+|-	CCMCCAACAGCTG	8.05111	format:homer2
0.055925	0.857408	0.0283441	0.0583233
0.193176	0.626186	0.0286711	0.151968
0.293688	0.414368	0.164396	0.127548
0.156219	0.554017	0.140085	0.149678
0.0685708	0.809223	0.0443693	0.0778371
0.903957	0.0599586	0.0114466	0.0246375
0.824267	0.0643192	0.0820887	0.0293252
0.00512373	0.972746	0.0191867	0.00294342
0.669683	0.055925	0.0406628	0.233729
0.0104655	0.00806715	0.972964	0.00850322
0.0644282	0.837458	0.0624659	0.0356481
0.124714	0.021258	0.0172245	0.836804
0.0436062	0.0872125	0.784803	0.0843781
>Tfap4.W.Nfatc2_-1|-|-	CAGCTGGAAAA	7.67887	format:homer2
0.0746355	0.729415	0.157306	0.0386431
0.796471	0.0269218	0.0167744	0.159833
0.0512757	0.0441518	0.833955	0.070618
0.0709493	0.830517	0.0501988	0.048335
0.151425	0.0173128	0.0192594	0.812003
0.00521869	0.00260934	0.986001	0.00617131
0.0462641	0.0528496	0.847664	0.0532223
0.803429	0.0656892	0.0873095	0.0435719
0.832919	0.0411696	0.103711	0.0222001
0.810139	0.0668075	0.0999834	0.0230699
0.75145	0.0808897	0.0939364	0.0737243
>Tfap4.W.Nfatc2_-1|+|+	TTTTCCAGCTG	7.75708	format:homer2
0.0728085	0.0936174	0.0780446	0.755529
0.0229755	0.101742	0.0687009	0.806581
0.0223887	0.0972285	0.0417983	0.838584
0.045274	0.0852216	0.0668954	0.802609
0.0543017	0.844091	0.0539406	0.0476663
0.00659023	0.984111	0.00370136	0.00559718
0.794439	0.0210797	0.0187325	0.165749
0.0523607	0.0546628	0.815789	0.077187
0.0766453	0.819536	0.0480726	0.0557461
0.0976347	0.0181006	0.015302	0.868963
0.0419337	0.081114	0.795748	0.0812043
>Tfap4.W.Nfatc2_-1|-|+	CAGCTGTTTCC	8.24863	format:homer2
0.0403346	0.86171	0.0743494	0.0236059
0.863941	0.0184015	0.0128253	0.104833
0.0288104	0.0386617	0.858922	0.0736059
0.0548327	0.863383	0.055948	0.0258364
0.0457249	0.0098513	0.0133829	0.931041
0.0200743	0.0453532	0.635316	0.299257
0.00855019	0.0596654	0.0219331	0.909851
0.0111524	0.0405204	0.0247212	0.923606
0.0122677	0.0269517	0.0189591	0.941822
0.0133829	0.961338	0.0124535	0.0128253
0.0154275	0.953346	0.00241636	0.0288104
>Tfap4.W.Nfatc2_-1|+|-	GGAAACAGCTG	8.25457	format:homer2
0.0288552	0.00243583	0.953157	0.0155518
0.0129286	0.0123665	0.961214	0.0134907
0.941353	0.0191119	0.0271688	0.0123665
0.923365	0.0249204	0.0406595	0.0110549
0.909125	0.0221098	0.0601461	0.00861907
0.301668	0.596965	0.0811317	0.0202361
0.895072	0.023234	0.00993067	0.0717632
0.0260446	0.0563987	0.862282	0.0552745
0.074199	0.857973	0.0387858	0.0290425
0.0706389	0.0129286	0.00993067	0.906502
0.0236088	0.0314784	0.904253	0.0406595
>Tfap4.W.Nfe2l1_-2|-|+	CAGCTTGAC	7.62248	format:homer2
0.00126984	0.99619	0.00126984	0.00126984
0.996825	0.00126984	0.000634921	0.00126984
0	0.00126984	0.995556	0.0031746
0.00126984	0.996825	0.00190476	0
0.00126984	0.000634921	0.00126984	0.996825
0.000634921	0.00126984	0.000634921	0.99746
0.000634921	0.00190476	0.994921	0.00253968
0.99619	0.00190476	0.000634921	0.00126984
0.00190476	0.996825	0.000634921	0.000634921
>Tfap4.W.Nfe2l1_-2|+|-	GTCAAGCTG	7.62248	format:homer2
0.000634921	0.000634921	0.996825	0.00190476
0.00126984	0.000634921	0.00190476	0.99619
0.00253968	0.994921	0.00190476	0.000634921
0.99746	0.000634921	0.00126984	0.000634921
0.996825	0.00126984	0.000634921	0.00126984
0	0.00190476	0.996825	0.00126984
0.0031746	0.995556	0.00126984	0
0.00126984	0.000634921	0.00126984	0.996825
0.00126984	0.00126984	0.99619	0.00126984
>Tfap4.W.Nfe2l1_-1|-|-	CAGCTGTCAB	7.06171	format:homer2
0.0623001	0.744367	0.14805	0.0452825
0.787922	0.0328959	0.0186349	0.160547
0.0491418	0.0587716	0.821921	0.0701658
0.0761936	0.81185	0.0642114	0.0477451
0.0831771	0.0162458	0.0138935	0.886684
0.00731429	0.0197008	0.955857	0.0171279
0.00165399	0.00268313	0.00227883	0.993384
0.00257287	0.99298	0.00235234	0.00209505
0.99309	0.00176425	0.00301393	0.0021318
0.161723	0.284228	0.319844	0.234204
>Tfap4.W.Nfe2l1_-1|+|+	VTGACAGCTG	7.10842	format:homer2
0.250234	0.313805	0.278708	0.157253
0.00222032	0.00303833	0.00179184	0.99295
0.0019866	0.00237613	0.99295	0.00268775
0.9933	0.00229822	0.00268775	0.00171393
0.018191	0.936234	0.0379012	0.00767373
0.863236	0.0182689	0.0172172	0.101278
0.0504441	0.0679729	0.800989	0.0805936
0.0742833	0.811585	0.0621299	0.0520022
0.10899	0.0197102	0.0193596	0.85194
0.0478342	0.0803599	0.805859	0.0659473
>Tfap4.W.Nfe2l1_-3|-|+	CAGCTGAC	6.08773	format:homer2
0.065234	0.738753	0.154589	0.0414242
0.773398	0.0395837	0.0173422	0.169676
0.0360323	0.0570036	0.852371	0.0545928
0.26848	0.624629	0.0738921	0.0329994
0.00203492	0.00256633	0.00250152	0.992897
0.0026441	0.00232007	0.992832	0.00220341
0.99291	0.00241079	0.00260521	0.0020738
0.0702111	0.796353	0.0868923	0.0465439
>Tfap4.W.Nfe2l1_-3|+|-	GTCAGCTG	6.15506	format:homer2
0.0506781	0.0948089	0.777957	0.0765557
0.00206907	0.0026076	0.00238085	0.992942
0.00216828	0.992829	0.00235251	0.00265011
0.9929	0.00248005	0.00259343	0.00202656
0.0359112	0.0805663	0.590139	0.293383
0.0595213	0.83925	0.0621005	0.0391282
0.115627	0.0187209	0.0202514	0.845401
0.0450094	0.0763573	0.807534	0.0710996
>Tfap4.W.Nr3c1_-2|-|+	CAGCTGTTCT	6.81649	format:homer2
0.0743934	0.700297	0.173518	0.0517915
0.720435	0.047788	0.0220529	0.209724
0.0449494	0.0635745	0.812142	0.0793343
0.0767367	0.814806	0.0627444	0.0457126
0.0116357	0.00380269	0.0046998	0.979862
0.00595844	0.0151036	0.967865	0.0110733
0.0441594	0.139133	0.0640566	0.752651
0.0447084	0.171389	0.124444	0.659459
0.034492	0.835132	0.0574019	0.0729741
0.0633067	0.147515	0.0124257	0.776753
>Tfap4.W.Nr3c1_-2|+|-	AGAACAGCTG	6.91408	format:homer2
0.776149	0.012418	0.147399	0.0640337
0.0732026	0.0568974	0.834946	0.0349545
0.666508	0.116851	0.171493	0.045147
0.751194	0.0641227	0.140129	0.0445536
0.0120174	0.965194	0.0164387	0.00634996
0.978383	0.00497018	0.00402065	0.0126257
0.0504139	0.0692561	0.79554	0.0847898
0.087579	0.792632	0.070176	0.0496128
0.150515	0.0241091	0.0273434	0.798033
0.05712	0.0850272	0.77563	0.0822231
>Tfap4.W.Oct4(POU,Homeobox)-mES-Oct4-ChIP-Seq(GSE11431)-Homer_0|-|+	CAGCTGATTTGCATAW	10.2834	format:homer2
0.0728745	0.706478	0.165992	0.0546559
0.779352	0.0242915	0.0101215	0.186235
0.0283401	0.0465587	0.860324	0.0647773
0.0384615	0.884615	0.048583	0.0283401
0.0404858	0.0121457	0.00404858	0.94332
0.0445344	0.0931174	0.799595	0.062753
0.672065	0.159919	0.0647773	0.103239
0.0202429	0.0242915	0.0182186	0.937247
0.00607287	0.048583	0.0182186	0.927126
0.0870445	0.0121457	0.0404858	0.860324
0.0748988	0.0364372	0.840081	0.048583
0.0445344	0.906883	0.0202429	0.0283401
0.935223	0.0242915	0.00607287	0.034413
0.0263158	0.0323887	0.0303644	0.910931
0.447368	0.139676	0.232794	0.180162
0.303644	0.135628	0.117409	0.44332
>Tfap4.W.Oct4(POU,Homeobox)-mES-Oct4-ChIP-Seq(GSE11431)-Homer_0|+|-	WTATGCAAATCAGCTG	10.2618	format:homer2
0.439759	0.114458	0.138554	0.307229
0.186747	0.226908	0.140562	0.445783
0.901606	0.0301205	0.0381526	0.0301205
0.0361446	0.0060241	0.0281124	0.929719
0.0301205	0.0180723	0.907631	0.0441767
0.0502008	0.841365	0.0361446	0.0722892
0.85743	0.0441767	0.0100402	0.0883534
0.917671	0.0220884	0.0481928	0.0120482
0.933735	0.0200803	0.0240964	0.0220884
0.0903614	0.060241	0.160643	0.688755
0.062249	0.706827	0.186747	0.0441767
0.849398	0.0261044	0.0120482	0.11245
0.0261044	0.0481928	0.885542	0.0401606
0.064257	0.861446	0.0461847	0.0281124
0.114458	0.0100402	0.00803213	0.86747
0.0542169	0.0783133	0.793173	0.0742972
>Tfap4.W.Pax7(Paired,Homeobox),longest-Myoblast-Pax7-ChIP-Seq(GSE25064)-Homer_1|-|-	CAGCTGNHAATTA	8.2413	format:homer2
0.0624	0.730844	0.160711	0.0460444
0.780622	0.0224	0.0133333	0.183644
0.0540444	0.0385778	0.856533	0.0508444
0.0656	0.842133	0.0446222	0.0476444
0.0769778	0.0096	0.0133333	0.900089
0.0405333	0.0583111	0.833956	0.0672
0.224711	0.246933	0.276622	0.251733
0.2624	0.215289	0.162667	0.359644
0.742933	0.0972444	0.0776889	0.0821333
0.993067	0.00266667	0.00195556	0.00231111
0.00266667	0.00195556	0.00124444	0.994133
0.0371556	0.0339556	0.0531556	0.875733
0.509333	0.116444	0.191822	0.1824
>Tfap4.W.Pax7(Paired,Homeobox),longest-Myoblast-Pax7-ChIP-Seq(GSE25064)-Homer_1|+|+	TAATTWNCAGCTG	8.28766	format:homer2
0.189235	0.163541	0.121343	0.525881
0.872093	0.0557014	0.0343211	0.0378845
0.993623	0.00131283	0.00206302	0.00300075
0.00243811	0.00225056	0.00225056	0.993061
0.0857089	0.0804576	0.102026	0.731808
0.375844	0.132783	0.223931	0.267442
0.260878	0.245686	0.26144	0.231995
0.0707052	0.771755	0.115154	0.0423856
0.840585	0.0204426	0.00993998	0.129032
0.050075	0.0474494	0.833458	0.0690173
0.0532633	0.849025	0.0405101	0.0572018
0.0954614	0.014066	0.0129407	0.877532
0.0481995	0.0615154	0.824081	0.0662041
>Tfap4.W.Pax7(Paired,Homeobox),longest-Myoblast-Pax7-ChIP-Seq(GSE25064)-Homer_2|-|+	CAGCTGNNTAATTW	8.04829	format:homer2
0.0687322	0.749644	0.134259	0.0473647
0.813212	0.0275997	0.0138889	0.145299
0.045584	0.0356125	0.854523	0.0642806
0.0623219	0.831197	0.0473647	0.0591168
0.0644587	0.0103276	0.0138889	0.911325
0.0439815	0.0657051	0.818376	0.0719373
0.25641	0.222578	0.23166	0.289352
0.230057	0.252849	0.280627	0.236467
0.172721	0.123932	0.116631	0.586717
0.866809	0.0603632	0.0391738	0.0336538
0.990919	0.00338319	0.00302707	0.00267094
0.002849	0.00320513	0.00338319	0.990563
0.0906339	0.0815527	0.141738	0.686075
0.391026	0.110399	0.205128	0.293447
>Tfap4.W.Pax7(Paired,Homeobox),longest-Myoblast-Pax7-ChIP-Seq(GSE25064)-Homer_2|+|-	WAATTANNCAGCTG	8.07397	format:homer2
0.289192	0.203451	0.110627	0.39673
0.690282	0.137875	0.0819255	0.0899183
0.990917	0.00363306	0.00290645	0.00254314
0.0030881	0.00290645	0.00290645	0.991099
0.0348774	0.040327	0.061762	0.863034
0.584923	0.117166	0.124432	0.173479
0.236694	0.281017	0.250318	0.231971
0.29446	0.221253	0.222888	0.261399
0.0728429	0.764578	0.117893	0.0446866
0.859219	0.0216167	0.0101726	0.108992
0.0599455	0.0483197	0.82852	0.0632153
0.0653951	0.851771	0.0363306	0.0465032
0.0899183	0.0141689	0.0156222	0.880291
0.0481381	0.0666667	0.815622	0.0695731
>Tfap4.W.Pax7(Paired,Homeobox),longest-Myoblast-Pax7-ChIP-Seq(GSE25064)-Homer_4|-|-	CAGCTGNNNNTAATTA	8.51428	format:homer2
0.0576558	0.793717	0.108061	0.0405662
0.828931	0.0200242	0.0136371	0.137407
0.0528224	0.0445365	0.836527	0.0661143
0.0635249	0.843604	0.0467806	0.0460901
0.106853	0.0138098	0.0107026	0.868635
0.0383221	0.0576558	0.832902	0.0711203
0.233212	0.245814	0.246159	0.274814
0.264284	0.222337	0.224581	0.288797
0.279648	0.176938	0.250129	0.293285
0.255308	0.227171	0.263939	0.253582
0.231659	0.235111	0.119455	0.413775
0.701191	0.126187	0.0768168	0.0958053
0.991542	0.00276195	0.00327982	0.00241671
0.00189884	0.00241671	0.00293458	0.99275
0.0336613	0.0623166	0.0459175	0.858105
0.560331	0.132919	0.134127	0.172622
>Tfap4.W.Pax7(Paired,Homeobox),longest-Myoblast-Pax7-ChIP-Seq(GSE25064)-Homer_4|+|+	TAATTANNNNCAGCTG	8.52107	format:homer2
0.171576	0.134022	0.131094	0.563307
0.861671	0.044789	0.06236	0.03118
0.992937	0.00292851	0.00241171	0.00172265
0.00241171	0.00310078	0.00241171	0.992076
0.096124	0.0770026	0.126787	0.700086
0.41292	0.118691	0.237037	0.231352
0.248579	0.265461	0.232558	0.253402
0.292506	0.253058	0.1764	0.278036
0.291473	0.220844	0.222567	0.265116
0.275452	0.236865	0.252541	0.235142
0.0704565	0.773643	0.117829	0.0380706
0.80913	0.0217054	0.013609	0.155556
0.0458226	0.0465116	0.844272	0.0633936
0.0656331	0.837382	0.0444444	0.0525409
0.0892334	0.0134367	0.0101637	0.887166
0.0406546	0.0501292	0.851852	0.0573643
>Tfap4.W.Ppard:Nr2c2_-4|-|-	CAGATGTCA	7.38355	format:homer2
0.00343053	0.993139	0.00214408	0.00128645
0.99271	0.00214408	0.00300172	0.00214408
0.00128645	0.00300172	0.993568	0.00214408
0.867067	0.127358	0.000428816	0.0051458
0.000428816	0.00343053	0.129503	0.866638
0.00300172	0.0025729	0.992281	0.00214408
0.00214408	0.0025729	0.00214408	0.993139
0.00214408	0.994425	0.0025729	0.000857633
0.993568	0.00128645	0.00385935	0.00128645
>Tfap4.W.Ppard:Nr2c2_-4|+|+	TGACATCTG	7.38355	format:homer2
0.00128645	0.00385935	0.00128645	0.993568
0.000857633	0.0025729	0.994425	0.00214408
0.993139	0.00214408	0.0025729	0.00214408
0.00214408	0.992281	0.0025729	0.00300172
0.866638	0.129503	0.00343053	0.000428816
0.0051458	0.000428816	0.127358	0.867067
0.00214408	0.993568	0.00300172	0.00128645
0.00214408	0.00300172	0.00214408	0.99271
0.00128645	0.00214408	0.993139	0.00343053
>Tfap4.W.Rara_-3|-|-	CAGATGTCA	7.38355	format:homer2
0.00343053	0.993139	0.00214408	0.00128645
0.99271	0.00214408	0.00300172	0.00214408
0.00128645	0.00300172	0.993568	0.00214408
0.867067	0.127358	0.000428816	0.0051458
0.000428816	0.00343053	0.129503	0.866638
0.00300172	0.0025729	0.992281	0.00214408
0.00214408	0.0025729	0.00214408	0.993139
0.00214408	0.994425	0.0025729	0.000857633
0.993568	0.00128645	0.00385935	0.00128645
>Tfap4.W.Rara_-3|+|+	TGACATCTG	7.38355	format:homer2
0.00128645	0.00385935	0.00128645	0.993568
0.000857633	0.0025729	0.994425	0.00214408
0.993139	0.00214408	0.0025729	0.00214408
0.00214408	0.992281	0.0025729	0.00300172
0.866638	0.129503	0.00343053	0.000428816
0.0051458	0.000428816	0.127358	0.867067
0.00214408	0.993568	0.00300172	0.00128645
0.00214408	0.00300172	0.00214408	0.99271
0.00128645	0.00214408	0.993139	0.00343053
>Tfap4.W.Rara_-5|-|-	CAGCTCA	5.61958	format:homer2
0.00207371	0.992506	0.0026486	0.00277179
0.992752	0.00238169	0.00240222	0.00246381
0.002587	0.00229956	0.992732	0.00238169
0.00236115	0.640612	0.354399	0.00262807
0.0022585	0.0026486	0.00275126	0.992342
0.00256647	0.640735	0.354173	0.00252541
0.992301	0.00262807	0.00273073	0.00234062
>Tfap4.W.Rara_-5|+|+	TGAGCTG	5.61958	format:homer2
0.00234062	0.00273073	0.00262807	0.992301
0.00252541	0.354173	0.640735	0.00256647
0.992342	0.00275126	0.0026486	0.0022585
0.00262807	0.354399	0.640612	0.00236115
0.00238169	0.992732	0.00229956	0.002587
0.00246381	0.00240222	0.00238169	0.992752
0.00277179	0.0026486	0.992506	0.00207371
>Tfap4.W.Rbpj_-2|-|+	CAGCTGGGAA	6.83448	format:homer2
0.0776512	0.634327	0.242644	0.0453778
0.690344	0.0429125	0.0231899	0.243553
0.0467357	0.0573881	0.830472	0.0654037
0.0709012	0.825067	0.0583637	0.0456679
0.0124189	0.0044956	0.00493065	0.978155
0.00718504	0.00411327	0.981503	0.00719823
0.101355	0.0119707	0.802866	0.0838079
0.0793255	0.0664847	0.815615	0.0385751
0.734246	0.09595	0.121698	0.0481068
0.74797	0.0702289	0.111177	0.0706244
>Tfap4.W.Rbpj_-2|+|-	TTCCCAGCTG	6.97256	format:homer2
0.05059	0.11301	0.0697463	0.766654
0.049063	0.12046	0.0979872	0.73249
0.0414282	0.806925	0.0699776	0.0816689
0.089828	0.793013	0.0121539	0.105005
0.00800494	0.979656	0.00430323	0.00803578
0.975877	0.00524408	0.00481222	0.0140665
0.0529806	0.0678646	0.79673	0.0824246
0.07607	0.803023	0.0667078	0.0541991
0.142161	0.0267602	0.0239685	0.80711
0.0526567	0.11537	0.741528	0.090445
>Tfap4.W.Rbpj_0|-|-	CAGCTGTTCCCA	8.03505	format:homer2
0.0509294	0.800266	0.115042	0.0337633
0.811931	0.0337633	0.0175455	0.13676
0.033953	0.0503604	0.846737	0.0689492
0.0557663	0.870163	0.0401176	0.033953
0.0885812	0.0146055	0.0200114	0.876802
0.027409	0.107075	0.805482	0.0600341
0.0316768	0.0944613	0.0485584	0.825303
0.0429628	0.0951252	0.0826062	0.779306
0.0358498	0.816863	0.0643968	0.0828907
0.0664833	0.835546	0.00929439	0.088676
0.0354704	0.917963	0.0100531	0.0365137
0.857454	0.0539643	0.016692	0.0718892
>Tfap4.W.Rbpj_0|+|+	TGGGAACAGCTG	8.00153	format:homer2
0.0739293	0.0171865	0.0608348	0.848049
0.0387378	0.0101846	0.915613	0.0354642
0.088024	0.00963899	0.837046	0.0652905
0.0789306	0.0628353	0.821497	0.0367373
0.78576	0.0821133	0.0905702	0.0415568
0.825862	0.0458307	0.096299	0.0320087
0.0576521	0.713558	0.20251	0.0262799
0.781577	0.0392834	0.0141857	0.164954
0.0329181	0.038556	0.875239	0.0532873
0.066018	0.852687	0.0484678	0.0328271
0.0878421	0.0170046	0.0170956	0.878058
0.0326453	0.0517414	0.866964	0.0486496
>Tfap4.W.Rbpj_6|+|+	TGGGAAVNNNNNCAGCTG	9.44437	format:homer2
0.0838422	0.0210332	0.0805467	0.814578
0.0426481	0.0107589	0.904139	0.0424542
0.0749249	0.0104682	0.85267	0.0619366
0.0668799	0.0521469	0.850538	0.0304352
0.791897	0.0825821	0.0849084	0.0406126
0.824852	0.0505961	0.0843268	0.0402249
0.265484	0.220801	0.345352	0.168363
0.245905	0.235146	0.2776	0.241349
0.254434	0.233789	0.295241	0.216536
0.287487	0.235727	0.262382	0.214403
0.228846	0.277988	0.298633	0.194533
0.263352	0.238538	0.280217	0.217893
0.0677523	0.746244	0.153339	0.0326645
0.810992	0.032083	0.0193855	0.13754
0.0355724	0.0469129	0.866434	0.0510807
0.0557333	0.852573	0.0536978	0.0379955
0.100708	0.0163807	0.0201609	0.862751
0.0356693	0.0642629	0.843268	0.0567995
>Tfap4.W.Rest_-2|-|-	CAGCTGGTGCTGA	8.25634	format:homer2
0.0584701	0.747018	0.15891	0.0356022
0.785221	0.0365886	0.0180253	0.160165
0.0277105	0.0573043	0.857591	0.057394
0.175948	0.677876	0.100798	0.0453771
0.0458255	0.0094162	0.00977491	0.934983
0.00636714	0.00313873	0.984396	0.00609811
0.0249305	0.0677069	0.876693	0.0306699
0.0426868	0.0460048	0.0525513	0.858757
0.124294	0.182315	0.453771	0.23962
0.0497713	0.721639	0.187427	0.0411622
0.0590082	0.0160524	0.0118375	0.913102
0.0356919	0.0767644	0.841539	0.0460048
0.667832	0.0816967	0.160165	0.0903058
>Tfap4.W.Rest_-2|+|+	TCAGCACCAGCTG	8.32058	format:homer2
0.0908296	0.15543	0.0808238	0.672916
0.0446862	0.843307	0.076258	0.035749
0.915776	0.0113658	0.014863	0.0579949
0.039829	0.197397	0.712357	0.0504177
0.250923	0.444239	0.183019	0.121819
0.862638	0.0498349	0.0455605	0.0419662
0.0303089	0.878473	0.0675151	0.0237031
0.0064115	0.982708	0.00417719	0.00670293
0.929571	0.0105887	0.00981154	0.0500291
0.0489606	0.10919	0.65135	0.190499
0.0621721	0.846318	0.0618807	0.0296289
0.10919	0.0193316	0.0203031	0.851175
0.0381776	0.0886924	0.809889	0.0632407
>Tfap4.W.Rest_-5|-|-	CAGSTGCTGA	7.29247	format:homer2
0.0540541	0.77131	0.136466	0.0381705
0.790021	0.0349272	0.0190437	0.156008
0.00191268	0.00241164	0.993597	0.002079
0.0540541	0.462786	0.449231	0.0339293
0.00257796	0.0024948	0.00224532	0.992682
0.00257796	0.00299376	0.992931	0.00149688
0.0240333	0.914844	0.0385863	0.0225364
0.0575468	0.00698545	0.0110603	0.924407
0.0237006	0.042578	0.912183	0.0215385
0.824615	0.0512266	0.0714345	0.0527235
>Tfap4.W.Rest_-5|+|+	TCAGCASCTG	7.38587	format:homer2
0.0566849	0.0768335	0.0548939	0.811588
0.0230142	0.905973	0.0457598	0.025253
0.919047	0.0118205	0.00725351	0.0618787
0.0239097	0.041551	0.908659	0.0258798
0.00152234	0.993015	0.00295514	0.00250739
0.992657	0.00214919	0.00259694	0.00259694
0.0362676	0.483657	0.421868	0.0582072
0.00205964	0.993642	0.00232829	0.00197009
0.111131	0.0203278	0.0179995	0.850542
0.0407451	0.0706546	0.830483	0.0581177
>Tfap4.W.Rxra_-4|-|+	CAGRTGTCA	7.11857	format:homer2
0.00222938	0.993064	0.00247709	0.00222938
0.992816	0.00198167	0.00371563	0.00148625
0.000990835	0.0027248	0.993807	0.00247709
0.501362	0.0753034	0.420114	0.00322021
0.000743126	0.00322021	0.0757989	0.920238
0.00222938	0.0029725	0.992816	0.00198167
0.00148625	0.00322021	0.00198167	0.993312
0.00247709	0.994055	0.00198167	0.00148625
0.993312	0.00148625	0.00346792	0.00173396
>Tfap4.W.Rxra_-4|+|-	TGACAYCTG	7.11857	format:homer2
0.00173396	0.00346792	0.00148625	0.993312
0.00148625	0.00198167	0.994055	0.00247709
0.993312	0.00198167	0.00322021	0.00148625
0.00198167	0.992816	0.0029725	0.00222938
0.920238	0.0757989	0.00322021	0.000743126
0.00322021	0.420114	0.0753034	0.501362
0.00247709	0.993807	0.0027248	0.000990835
0.00148625	0.00371563	0.00198167	0.992816
0.00222938	0.00247709	0.993064	0.00222938
>Tfap4.W.Rxra_-2|+|+	GRGGTCAGCTG	7.36774	format:homer2
0.105551	0.0799162	0.740429	0.0741032
0.494135	0.0237759	0.384656	0.0974339
0.080309	0.0193506	0.833726	0.0666143
0.0373134	0.0921969	0.804451	0.0660382
0.0929563	0.0999214	0.107018	0.700105
0.00471328	0.979942	0.00966222	0.00568212
0.981016	0.00358733	0.00421576	0.0111809
0.0360304	0.0780047	0.807803	0.0781618
0.0828489	0.787824	0.0860958	0.0432312
0.171275	0.0255564	0.0347997	0.768369
0.0501702	0.0986122	0.770123	0.0810945
>Tfap4.W.Rxra_-2|-|-	CAGCTGACCYC	7.26379	format:homer2
0.0727439	0.688388	0.193617	0.0452514
0.68682	0.0607876	0.0231873	0.229205
0.0389106	0.0772129	0.809542	0.0743349
0.0700063	0.827464	0.0700063	0.032523
0.0102483	0.00402443	0.00355647	0.982171
0.0054517	0.00879759	0.981141	0.00460937
0.697185	0.110391	0.100564	0.0918599
0.0651162	0.804651	0.093334	0.0368984
0.0674092	0.831723	0.0212218	0.0796462
0.0965863	0.385783	0.0248485	0.492782
0.0736096	0.74377	0.079459	0.103161
>Tfap4.W.Six1(Homeobox)-Myoblast-Six1-ChIP-Chip(GSE20150)-Homer_-1|-|-	CAGCTGTAAYVTGAKCY	9.44383	format:homer2
0.0667614	0.753856	0.141843	0.0375406
0.810674	0.0257711	0.0166396	0.146916
0.0499188	0.070211	0.65625	0.22362
0.0553977	0.87155	0.0397727	0.0332792
0.0846185	0.0144075	0.0101461	0.890828
0.00243506	0.00344968	0.989854	0.00426136
0.299107	0.0714286	0.118709	0.510755
0.773133	0.137175	0.0600649	0.0296266
0.925325	0.0284091	0.0282062	0.0180601
0.117898	0.370333	0.120739	0.391031
0.224229	0.338068	0.265016	0.172687
0.147727	0.0154221	0.137175	0.699675
0.0192776	0.0448458	0.918019	0.0178571
0.928977	0.020901	0.0241477	0.025974
0.139407	0.19237	0.30418	0.364042
0.259537	0.533685	0.096388	0.11039
0.152192	0.449067	0.0771104	0.321631
>Tfap4.W.Smad2_-2|-|+	CAGCTGTCTGKCT	8.30824	format:homer2
0.0696328	0.705872	0.183537	0.0409579
0.721778	0.0498829	0.0246984	0.203641
0.0358326	0.0646401	0.82795	0.0715769
0.0679097	0.808819	0.0818716	0.0413997
0.0146688	0.00592056	0.00627402	0.973137
0.00494853	0.0255379	0.952856	0.0166571
0.0773207	0.188088	0.254628	0.479963
0.0131666	0.926214	0.0413997	0.0192197
0.305483	0.107056	0.0277913	0.55967
0.0276587	0.0330049	0.904299	0.0350373
0.0920779	0.159678	0.368533	0.379711
0.07763	0.723987	0.124332	0.0740512
0.0912826	0.0765696	0.0220033	0.810144
>Tfap4.W.Smad2_-2|+|-	AGMCAGACAGCTG	8.41514	format:homer2
0.81154	0.0201625	0.0768817	0.0914163
0.0726241	0.125281	0.724577	0.0775179
0.387247	0.361456	0.158853	0.092444
0.0352843	0.906675	0.0340119	0.0240286
0.563668	0.026867	0.104042	0.305422
0.0193795	0.041842	0.925663	0.0131154
0.481991	0.253401	0.186943	0.0776647
0.018205	0.946364	0.0300969	0.00533425
0.969022	0.00783009	0.00636195	0.0167857
0.045806	0.0905354	0.788881	0.0747773
0.0791818	0.809925	0.0714495	0.0394441
0.144612	0.0271606	0.0271606	0.801067
0.0450719	0.0942547	0.783547	0.0771264
>Tfap4.W.Smad2_-5|-|-	CAGCYGGACA	7.05606	format:homer2
0.04363	0.880387	0.0519533	0.0240301
0.992482	0.00308766	0.00295342	0.00147671
0.0017452	0.00214794	0.992885	0.00322191
0.0461807	0.949523	0.00295342	0.00134246
0.0804135	0.517788	0.016378	0.385421
0.0381259	0.00228219	0.831655	0.127937
0.0108739	0.0253725	0.95543	0.00832326
0.659283	0.143375	0.147671	0.0496711
0.0307424	0.816485	0.137334	0.0154383
0.70533	0.133575	0.087797	0.0732984
>Tfap4.W.Smad2_-5|+|+	TGTCCRGCTG	7.05606	format:homer2
0.0732984	0.087797	0.133575	0.70533
0.0154383	0.137334	0.816485	0.0307424
0.0496711	0.147671	0.143375	0.659283
0.00832326	0.95543	0.0253725	0.0108739
0.127937	0.831655	0.00228219	0.0381259
0.385421	0.016378	0.517788	0.0804135
0.00134246	0.00295342	0.949523	0.0461807
0.00322191	0.992885	0.00214794	0.0017452
0.00147671	0.00295342	0.00308766	0.992482
0.0240301	0.0519533	0.880387	0.04363
>Tfap4.W.SPDEF(ETS)-VCaP-SPDEF-ChIP-Seq(SRA014231)-Homer_-5|-|-	CAGCAGGAWGT	7.17047	format:homer2
0.0572077	0.834311	0.0787435	0.0297382
0.952321	0.00373473	0.00481675	0.0391274
0.029075	0.0579407	0.880698	0.0322862
0.00251309	0.993298	0.00223386	0.00195462
0.560593	0.0456894	0.0172426	0.376475
0.00223386	0.00240838	0.992705	0.00265271
0.0268063	0.0359511	0.919023	0.0182199
0.886771	0.0560558	0.0370332	0.0201396
0.44712	0.0506108	0.154764	0.347504
0.155637	0.282827	0.472391	0.0891449
0.111798	0.294136	0.097452	0.496614
>Tfap4.W.SPDEF(ETS)-VCaP-SPDEF-ChIP-Seq(SRA014231)-Homer_-1|-|+	CAGCTGCTTCCTGBT	9.36013	format:homer2
0.0528595	0.789103	0.127007	0.0310301
0.781707	0.0313909	0.0218293	0.165073
0.0295869	0.0698178	0.82735	0.0732455
0.046004	0.858019	0.0667509	0.0292261
0.0820855	0.0165975	0.0184016	0.882915
0.0721631	0.0230922	0.883276	0.0214685
0.0452823	0.604185	0.156413	0.194119
0.25239	0.0995851	0.0413134	0.606711
0.00595345	0.0147934	0.0279632	0.95129
0.0102832	0.963558	0.0126285	0.0135306
0.0106441	0.966444	0.00577305	0.0171387
0.0546635	0.0169583	0.0745084	0.85387
0.0144326	0.0616994	0.879668	0.0441999
0.084972	0.317518	0.284323	0.313188
0.167238	0.169944	0.12827	0.534548
>Tfap4.W.SPDEF(ETS)-VCaP-SPDEF-ChIP-Seq(SRA014231)-Homer_-1|+|-	AVCAGGAAGCAGCTG	9.41712	format:homer2
0.535516	0.129236	0.165614	0.169634
0.31591	0.277044	0.321463	0.085583
0.0459506	0.87938	0.0606931	0.0139766
0.849703	0.0769673	0.0162742	0.0570553
0.0174229	0.0053609	0.966303	0.0109133
0.0128279	0.0118706	0.969175	0.00612675
0.951752	0.0285277	0.0135937	0.00612675
0.605208	0.0409726	0.0963048	0.257515
0.193567	0.1547	0.607122	0.0446104
0.0227838	0.860999	0.0394409	0.0767758
0.860999	0.0239326	0.0176144	0.0974536
0.0310167	0.0708405	0.849512	0.0486311
0.0777331	0.817155	0.0737124	0.0313996
0.115068	0.0231668	0.0174229	0.844342
0.0325483	0.058587	0.852767	0.056098
>Tfap4.W.Srebf1_-2|-|+	CAGCTGGGGTGA	8.09572	format:homer2
0.0825232	0.617541	0.251047	0.0488895
0.705669	0.044703	0.0242674	0.22536
0.0361882	0.058114	0.846732	0.0589654
0.0642163	0.832541	0.0593202	0.0439225
0.00574753	0.0034769	0.00354786	0.987228
0.00929539	0.0112112	0.967927	0.011566
0.186334	0.126659	0.589229	0.097779
0.131909	0.110622	0.588803	0.168665
0.0771305	0.186688	0.678493	0.0576882
0.0557014	0.0118499	0.0226354	0.909813
0.016533	0.0313631	0.914638	0.0374654
0.885759	0.0277443	0.0558433	0.0306535
>Tfap4.W.Srebp1a(bHLH)-HepG2-Srebp1a-ChIP-Seq(GSE31477)-Homer_-3|-|-	CAGCTGGGGTGAB	8.01056	format:homer2
0.0592723	0.694689	0.207453	0.0385857
0.76071	0.035358	0.0218603	0.182072
0.0245012	0.0468016	0.883803	0.0448944
0.179871	0.642165	0.152729	0.0252347
0.00557512	0.00234742	0.00454812	0.987529
0.00469484	0.00205399	0.987236	0.00601526
0.0426937	0.0315434	0.861062	0.0647007
0.0980047	0.133363	0.537999	0.230634
0.054284	0.135417	0.759536	0.0507629
0.09375	0.0159918	0.0344777	0.855781
0.0242077	0.0617664	0.863996	0.0500293
0.828638	0.0465082	0.0736502	0.0512031
0.0890552	0.350059	0.21875	0.342136
>Tfap4.W.Tbet(T-box)-CD8-Tbet-ChIP-Seq(GSE33802)-Homer_-5|-|+	CAGSTGTGAMM	6.84222	format:homer2
0.0691849	0.799019	0.080524	0.0512724
0.993544	0.00199549	0.0021833	0.00227721
0.0161048	0.00394403	0.958236	0.0217157
0.0821439	0.360996	0.475749	0.0811109
0.00197202	0.00227721	0.00244154	0.993309
0.00213635	0.00227721	0.993708	0.00187811
0.148136	0.053221	0.0984834	0.70016
0.0681285	0.314513	0.512349	0.10501
0.889215	0.0407785	0.0372805	0.0327261
0.381069	0.295356	0.188961	0.134614
0.35332	0.260165	0.18652	0.199995
>Tfap4.W.Tbet(T-box)-CD8-Tbet-ChIP-Seq(GSE33802)-Homer_-5|+|-	KKTCACASCTG	6.84222	format:homer2
0.199995	0.18652	0.260165	0.35332
0.134614	0.188961	0.295356	0.381069
0.0327261	0.0372805	0.0407785	0.889215
0.10501	0.512349	0.314513	0.0681285
0.70016	0.0984834	0.053221	0.148136
0.00187811	0.993708	0.00227721	0.00213635
0.993309	0.00244154	0.00227721	0.00197202
0.0811109	0.475749	0.360996	0.0821439
0.0217157	0.958236	0.00394403	0.0161048
0.00227721	0.0021833	0.00199549	0.993544
0.0512724	0.080524	0.799019	0.0691849
>Tfap4.W.Tbx20(T-box)-Heart-Tbx20-ChIP-Seq(GSE29636)-Homer_-3|-|-	CAGCTTGACAACACA	11.0992	format:homer2
0.00840336	0.971429	0.0168067	0.00336134
0.979832	0.00336134	0.00336134	0.0134454
0.00672269	0	0.991597	0.00168067
0.00336134	0.991597	0.00336134	0.00168067
0.00672269	0.010084	0.00336134	0.979832
0.00336134	0.00504202	0.0588235	0.932773
0.00672269	0.0235294	0.929412	0.0403361
0.714286	0.0151261	0.0168067	0.253782
0.00504202	0.983193	0.00672269	0.00504202
0.984874	0.00168067	0.00336134	0.010084
0.784874	0.0386555	0.134454	0.0420168
0	0.993277	0.00336134	0.00336134
0.961345	0.0117647	0.00168067	0.0252101
0.0235294	0.904202	0.0487395	0.0235294
0.771429	0.115966	0.0268908	0.0857143
>Tfap4.W.Tbx20(T-box)-Heart-Tbx20-ChIP-Seq(GSE29636)-Homer_-3|+|+	TGTGTTGTCAAGCTG	11.1242	format:homer2
0.0829103	0.0270728	0.113367	0.77665
0.0236887	0.0490694	0.903553	0.0236887
0.0253807	0.00169205	0.0118443	0.961083
0.00338409	0.00338409	0.993232	0
0.0423012	0.130288	0.0389171	0.788494
0.0101523	0.00338409	0.00169205	0.984772
0.00507614	0.00676819	0.98308	0.00507614
0.248731	0.0169205	0.0152284	0.71912
0.0406091	0.928934	0.0236887	0.00676819
0.939086	0.0524535	0.00507614	0.00338409
0.979695	0.00338409	0.0101523	0.00676819
0.00169205	0.00338409	0.99154	0.00338409
0.00169205	0.99154	0	0.00676819
0.00846024	0.00338409	0.00169205	0.986464
0.00338409	0.0101523	0.978003	0.00846024
>Tfap4.W.Tbx20(T-box)-Heart-Tbx20-ChIP-Seq(GSE29636)-Homer_-4|-|-	CAGCTGTCARCASY	8.25901	format:homer2
0.0849997	0.657758	0.198971	0.0582723
0.677952	0.0542467	0.0243516	0.24345
0.0331947	0.0935128	0.820762	0.0525309
0.0260674	0.936976	0.0181482	0.0188082
0.0110209	0.0040916	0.00389362	0.980994
0.00692932	0.020656	0.951627	0.020788
0.0673794	0.0902792	0.0627598	0.779582
0.0394641	0.856266	0.0735168	0.030753
0.828153	0.0673794	0.0148485	0.0896192
0.245496	0.217383	0.372731	0.16439
0.0382103	0.903056	0.0359005	0.0228338
0.749093	0.0690952	0.0487032	0.133109
0.106844	0.42414	0.34706	0.121956
0.221144	0.384676	0.141688	0.252491
>Tfap4.W.Tbx20(T-box)-Heart-Tbx20-ChIP-Seq(GSE29636)-Homer_-4|+|+	RSTGYTGACAGCTG	8.36649	format:homer2
0.253319	0.140044	0.385841	0.220796
0.123009	0.343289	0.426401	0.107301
0.135988	0.0470501	0.0690265	0.747935
0.0227876	0.035767	0.90295	0.0384956
0.163717	0.370796	0.21674	0.248746
0.0881268	0.0138643	0.0651917	0.832817
0.0303097	0.0735988	0.856268	0.039823
0.785177	0.0612094	0.0882743	0.0653392
0.0230826	0.946681	0.0229351	0.00730088
0.979867	0.00383481	0.00442478	0.0118732
0.0205752	0.0199853	0.930752	0.0286873
0.0582596	0.800737	0.104277	0.0367257
0.182375	0.0269912	0.0335546	0.75708
0.0647493	0.105826	0.734808	0.0946165
>Tfap4.W.Tbx21_-5|-|+	CAGGTGTGA	6.64565	format:homer2
0.0682172	0.791776	0.0862311	0.0537757
0.994147	0.00163417	0.00193821	0.00228024
0.00197621	0.0018622	0.994185	0.00197621
0.0776802	0.345533	0.511344	0.0654429
0.00193821	0.00212823	0.00254627	0.993387
0.00212823	0.00228024	0.993767	0.00182419
0.0539277	0.0107931	0.0536997	0.881579
0.0231064	0.0665451	0.879603	0.0307453
0.778627	0.0624026	0.0877893	0.0711815
>Tfap4.W.Tbx21_-5|+|-	TCACACCTG	6.64565	format:homer2
0.0711815	0.0877893	0.0624026	0.778627
0.0307453	0.879603	0.0665451	0.0231064
0.881579	0.0536997	0.0107931	0.0539277
0.00182419	0.993767	0.00228024	0.00212823
0.993387	0.00254627	0.00212823	0.00193821
0.0654429	0.511344	0.345533	0.0776802
0.00197621	0.994185	0.0018622	0.00197621
0.00228024	0.00193821	0.00163417	0.994147
0.0537757	0.0862311	0.791776	0.0682172
>Tfap4.W.VDR(NR),DR3-GM10855-VDR+vitD-ChIP-Seq(GSE22484)-Homer_-5|-|+	CAGATGTCA	7.38355	format:homer2
0.00343053	0.993139	0.00214408	0.00128645
0.99271	0.00214408	0.00300172	0.00214408
0.00128645	0.00300172	0.993568	0.00214408
0.867067	0.127358	0.000428816	0.0051458
0.000428816	0.00343053	0.129503	0.866638
0.00300172	0.0025729	0.992281	0.00214408
0.00214408	0.0025729	0.00214408	0.993139
0.00214408	0.994425	0.0025729	0.000857633
0.993568	0.00128645	0.00385935	0.00128645
>Tfap4.W.VDR(NR),DR3-GM10855-VDR+vitD-ChIP-Seq(GSE22484)-Homer_-5|+|-	TGACATCTG	7.38355	format:homer2
0.00128645	0.00385935	0.00128645	0.993568
0.000857633	0.0025729	0.994425	0.00214408
0.993139	0.00214408	0.0025729	0.00214408
0.00214408	0.992281	0.0025729	0.00300172
0.866638	0.129503	0.00343053	0.000428816
0.0051458	0.000428816	0.127358	0.867067
0.00214408	0.993568	0.00300172	0.00128645
0.00214408	0.00300172	0.00214408	0.99271
0.00128645	0.00214408	0.993139	0.00343053
>Tfap4.W.Ybx1_-1|-|+	CAGCTGATTGSC	7.93658	format:homer2
0.0616232	0.732286	0.166667	0.0394246
0.743562	0.0483928	0.0207778	0.187267
0.0357841	0.0602025	0.830492	0.0735216
0.0567395	0.834488	0.0655301	0.0432428
0.0915468	0.0213106	0.0205115	0.866631
0.00772509	0.0152726	0.973628	0.00337418
0.669508	0.207778	0.0555852	0.0671284
0.0231753	0.0972296	0.0477713	0.831824
0.01767	0.0118984	0.0628663	0.907565
0.0316107	0.220742	0.641716	0.105931
0.0440419	0.425147	0.466436	0.0643758
0.0436867	0.839016	0.0234417	0.0938554
>Tfap4.W.Ybx1_-1|+|-	GSCAATCAGCTG	8.0107	format:homer2
0.0919873	0.0225629	0.843506	0.0419439
0.0667245	0.463408	0.426671	0.0431974
0.110115	0.636776	0.221579	0.0315302
0.907531	0.0632533	0.01186	0.0173561
0.834635	0.0475364	0.0945907	0.0232379
0.0672066	0.0545753	0.207598	0.67062
0.00356764	0.960274	0.0283483	0.00781024
0.844181	0.0245878	0.023045	0.108186
0.0464757	0.0709671	0.821136	0.0614213
0.0796452	0.816797	0.0650853	0.0384727
0.133545	0.0221772	0.0253592	0.818918
0.0422332	0.0842735	0.806576	0.0669174
>Tfap4.W.Ybx1_0|-|-	CAGCTGGSCAATC	8.15295	format:homer2
0.0660697	0.742982	0.15029	0.0406583
0.763069	0.0418683	0.018393	0.17667
0.0406583	0.054453	0.85576	0.0491288
0.0561471	0.851888	0.0471926	0.0447725
0.0825266	0.0222652	0.0188771	0.876331
0.0413843	0.0227493	0.882623	0.053243
0.0672798	0.0275895	0.868829	0.036302
0.0638916	0.453775	0.450871	0.0314618
0.123669	0.616409	0.239109	0.0208132
0.906583	0.0658277	0.0140368	0.0135528
0.858664	0.0435624	0.0791384	0.018635
0.0583253	0.0421104	0.150532	0.749032
0.0249274	0.765247	0.132139	0.0776864
>Tfap4.W.Ybx1_0|+|+	GATTGSCCAGCTG	8.19949	format:homer2
0.0778626	0.129771	0.76743	0.0249364
0.752672	0.148855	0.040458	0.0580153
0.0180662	0.0801527	0.0430025	0.858779
0.0137405	0.0127226	0.06743	0.906107
0.0208651	0.23944	0.616794	0.122901
0.0310433	0.448855	0.456997	0.0631043
0.0368957	0.862595	0.0274809	0.073028
0.0554707	0.845038	0.0562341	0.043257
0.838931	0.0279898	0.0229008	0.110178
0.0465649	0.048855	0.845802	0.0587786
0.0513995	0.850127	0.056743	0.0417303
0.124682	0.019084	0.0211196	0.835115
0.0427481	0.0755725	0.812977	0.0687023
>Tfap4.W.ZNF143|STAF(Zf)-CUTLL-ZNF143-ChIP-Seq(GSE29600)-Homer_-3|+|+	ANYTCCCAGCTG	7.44827	format:homer2
0.466023	0.225327	0.152237	0.156413
0.26561	0.222215	0.19158	0.320595
0.0974189	0.334315	0.132857	0.435409
0.169611	0.156685	0.0848682	0.588836
0.0167272	0.926659	0.0266675	0.0299461
0.0380069	0.905338	0.00630664	0.0503487
0.00507455	0.986447	0.00338303	0.00509543
0.979869	0.0041557	0.00469866	0.0112768
0.0184814	0.0294867	0.896713	0.0553189
0.0821117	0.789813	0.0767657	0.0513094
0.168024	0.0318047	0.0278161	0.772355
0.0622311	0.139644	0.694608	0.103517
>Tfdp1.W.CRX(Homeobox)-Retina-Crx-ChIP-Seq(GSE20012)-Homer_-3|+|-	GGAGTAGAYGGCAGGAAA	13.2175	format:homer2
0.0685714	0	0.931429	0
0.00190476	0	0.99619	0.00190476
0.982857	0.00952381	0	0.00761905
0.0247619	0.0133333	0.820952	0.140952
0.00380952	0.00380952	0.0133333	0.979048
0.998095	0	0.00190476	0
0.032381	0.00190476	0.897143	0.0685714
0.866667	0.0266667	0.0171429	0.0895238
0.180952	0.384762	0.0780952	0.35619
0.0266667	0.00190476	0.961905	0.00952381
0	0.00190476	0.998095	0
0.0114286	0.969524	0.00571429	0.0133333
0.870476	0	0.12381	0.00571429
0.00190476	0.00761905	0.984762	0.00571429
0.00380952	0	0.994286	0.00190476
0.992381	0.00380952	0.00380952	0
0.977143	0.00190476	0.0190476	0.00190476
0.91619	0.00190476	0.0133333	0.0685714
>Tfdp1.W.E2f1_-5|-|+	ARRKGGCGGGAAA	7.73102	format:homer2
0.562763	0.116393	0.238876	0.0819672
0.347307	0.129274	0.334192	0.189227
0.369789	0.106323	0.305855	0.218033
0.162295	0.0728337	0.456909	0.307963
0.190164	0.0819672	0.67541	0.052459
0.00327869	0.00491803	0.990398	0.00140515
0.0028103	0.990164	0.00421546	0.0028103
0.00398126	0.0028103	0.988759	0.00444965
0.0620609	0.0637002	0.824122	0.0501171
0.00632319	0.00702576	0.977049	0.00960187
0.789227	0.0864169	0.0976581	0.0266979
0.582201	0.0725995	0.310773	0.0344262
0.541218	0.0730679	0.340984	0.0447307
>Tfdp1.W.E2f1_-5|+|+	ADRGGGCGGGAAA	7.73474	format:homer2
0.567613	0.106845	0.24207	0.0834725
0.334844	0.124255	0.34486	0.196041
0.369902	0.102313	0.308371	0.219413
0.172907	0.0744097	0.462914	0.289769
0.19628	0.0732173	0.68042	0.0500835
0.00238493	0.00310041	0.991653	0.00286191
0.00381588	0.987837	0.00500835	0.0033389
0.00476985	0.00357739	0.989983	0.00166945
0.0705938	0.0641545	0.819699	0.0455521
0.00787026	0.0064393	0.976151	0.00953971
0.786549	0.0856189	0.101121	0.0267112
0.579776	0.0748867	0.315049	0.0302886
0.542332	0.0741712	0.337706	0.0457906
>Tfdp1.W.Foxh1(Forkhead)-hESC-FOXH1-ChIP-Seq(GSE29422)-Homer_8|+|-	CAAATTCACCCAAGAGGAGTAGAYGGCAGGAAA	25.1351	format:homer2
0.0121065	0.966102	0.00968523	0.0121065
0.973366	0.00968523	0.0121065	0.00484262
0.995157	0.00242131	0	0.00242131
0.997579	0	0	0.00242131
0	0	0	1
0.0508475	0.0217918	0.00726392	0.920097
0.00726392	0.985472	0	0.00726392
0.997579	0	0.00242131	0
0	1	0	0
0.0387409	0.915254	0.00484262	0.0411622
0.0193705	0.951574	0.0193705	0.00968523
0.966102	0.0169492	0.00968523	0.00726392
0.968523	0.0145278	0.00968523	0.00726392
0.0193705	0.0169492	0.961259	0.00242131
0.949153	0.0290557	0.00484262	0.0169492
0.0338983	0.00968523	0.927361	0.0290557
0.0387409	0.0193705	0.917676	0.0242131
0.970944	0.00726392	0.0145278	0.00726392
0.0387409	0.0169492	0.924939	0.0193705
0.0121065	0.0363196	0.00484262	0.946731
0.987893	0.00242131	0.00726392	0.00242131
0.0266344	0.0193705	0.941889	0.0121065
0.961259	0.00968523	0.0121065	0.0169492
0.193705	0.394673	0.0508475	0.360775
0.0290557	0	0.966102	0.00484262
0	0	1	0
0.00242131	0.995157	0	0.00242131
0.975787	0	0.0242131	0
0.00242131	0.00726392	0.987893	0.00242131
0	0	0.992736	0.00726392
0.997579	0.00242131	0	0
0.995157	0	0.00484262	0
0.987893	0.00484262	0.00726392	0
>Tfdp1.W.Nfatc2_-5|-|-	ARAKGGCGGGAAAW	8.47808	format:homer2
0.700459	0.0818321	0.161309	0.0563994
0.393383	0.0917226	0.300012	0.214883
0.459084	0.0752384	0.229601	0.236077
0.172848	0.0855999	0.326269	0.415283
0.233486	0.0363829	0.674438	0.0556929
0.0220181	0.0177793	0.949488	0.0107147
0.156364	0.661133	0.0987872	0.083716
0.270105	0.0210762	0.601672	0.107147
0.0183681	0.00753562	0.964324	0.00977275
0.00847757	0.00635818	0.976687	0.00847757
0.959614	0.0137761	0.0204875	0.00612269
0.924526	0.0128341	0.0574591	0.00518074
0.91546	0.0154245	0.0640527	0.00506299
0.378665	0.160838	0.227128	0.233369
>Tfdp1.W.Otx2(Homeobox)-EpiLC-Otx2-ChIP-Seq(GSE56098)-Homer_-3|+|-	GAGGAGTAGAYGGCAGGAAA	14.3336	format:homer2
0.0595668	0.0866426	0.82852	0.0252708
0.897112	0.0144404	0.0794224	0.00902527
0.0649819	0	0.931408	0.00361011
0.0144404	0.00361011	0.976534	0.00541516
0.969314	0.00722022	0.00722022	0.0162455
0.0234657	0.0180505	0.772563	0.185921
0.00722022	0.0126354	0.0144404	0.965704
0.99278	0.00180505	0.00541516	0
0.102888	0.00361011	0.815884	0.0776173
0.84296	0.0216606	0.034296	0.101083
0.18231	0.366426	0.0884477	0.362816
0.0397112	0.00361011	0.945848	0.0108303
0.00180505	0.00180505	0.994585	0.00180505
0.0180505	0.965704	0.00541516	0.0108303
0.83935	0.00361011	0.135379	0.0216606
0.0126354	0.00541516	0.978339	0.00361011
0.00722022	0.00180505	0.98917	0.00180505
0.987365	0.00180505	0.0108303	0
0.954874	0.00902527	0.034296	0.00180505
0.902527	0.00541516	0.0270758	0.0649819
>Tfdp1.W.Pax7(Paired,Homeobox),longest-Myoblast-Pax7-ChIP-Seq(GSE25064)-Homer_0|-|-	AGAYGGCAGGAAATAATCA	14.0634	format:homer2
0.967213	0.00364299	0.0273224	0.00182149
0.0783242	0.0200364	0.857923	0.0437158
0.910747	0.0127505	0.0382514	0.0382514
0.174863	0.382514	0.0783242	0.364299
0.0564663	0	0.930783	0.0127505
0.00364299	0.00364299	0.992714	0
0.0163934	0.965392	0.0127505	0.00546448
0.910747	0.00182149	0.0746812	0.0127505
0.00546448	0.00182149	0.990893	0.00182149
0.00182149	0.00182149	0.992714	0.00364299
0.989071	0.00728597	0	0.00364299
0.976321	0.00182149	0.0182149	0.00364299
0.970856	0.00364299	0.0255009	0
0.0255009	0.0236794	0.0163934	0.934426
0.974499	0.00546448	0.00910747	0.010929
1	0	0	0
0	0	0	1
0.0200364	0.870674	0.0163934	0.0928962
0.961749	0.010929	0.00728597	0.0200364
>Tfdp1.W.Pax7(Paired,Homeobox),longest-Myoblast-Pax7-ChIP-Seq(GSE25064)-Homer_0|-|+	AGAYGGCAGGAAATAATCA	14.0584	format:homer2
0.969369	0.0036036	0.0252252	0.0018018
0.0756757	0.0198198	0.861261	0.0432432
0.900901	0.0144144	0.0414414	0.0432432
0.172973	0.38018	0.0756757	0.371171
0.0540541	0	0.938739	0.00720721
0.0036036	0.0036036	0.990991	0.0018018
0.0162162	0.967568	0.0108108	0.00540541
0.908108	0.0018018	0.0792793	0.0108108
0.00720721	0.0018018	0.989189	0.0018018
0	0.0036036	0.989189	0.00720721
0.987387	0.00720721	0	0.00540541
0.971171	0.0036036	0.0216216	0.0036036
0.965766	0.00720721	0.027027	0
0.0126126	0.018018	0.0162162	0.953153
0.992793	0.0018018	0.0036036	0.0018018
1	0	0	0
0	0	0	1
0.0252252	0.873874	0.027027	0.0738739
0.933333	0.0108108	0.0144144	0.0414414
>Tfdp1.W.Zbtb33-halfSite_-5|-|-	ARRKGGCGGGAAA	7.71	format:homer2
0.523717	0.13644	0.246373	0.093471
0.344866	0.133092	0.328962	0.19308
0.374442	0.112165	0.295201	0.218192
0.181362	0.0795201	0.412667	0.326451
0.213728	0.0742188	0.653739	0.0583147
0.0334821	0.0290179	0.924386	0.0131138
0.00948661	0.982143	0.00502232	0.00334821
0.00641741	0.00390625	0.984933	0.0047433
0.077846	0.0675223	0.799386	0.0552455
0.00362723	0.00279018	0.989397	0.00418527
0.989397	0.00502232	0.00334821	0.00223214
0.556083	0.0761719	0.329799	0.0379464
0.535435	0.078404	0.337054	0.0491071
>Tfdp1.W.Zbtb33-halfSite_-5|+|-	ADRKGGCGGGAAA	7.69742	format:homer2
0.54023	0.123073	0.245585	0.091113
0.340342	0.128399	0.325203	0.206056
0.377909	0.0998038	0.297168	0.225119
0.195402	0.0838239	0.417998	0.302775
0.216148	0.0647603	0.66106	0.058032
0.0358845	0.0299972	0.912251	0.0218671
0.00841043	0.981497	0.00560695	0.00448556
0.00728904	0.0053266	0.984581	0.00280348
0.0874685	0.0720493	0.789179	0.0513036
0.00476591	0.00168209	0.987104	0.006448
0.980936	0.00700869	0.00813008	0.00392487
0.550883	0.0804598	0.335856	0.0328007
0.531819	0.0807401	0.337539	0.0499019
>Tfdp1.W.Zfp384_-4|-|+	ARAKGGCGGGAAAAA	8.72208	format:homer2
0.747477	0.0689979	0.132363	0.0511617
0.373387	0.0781507	0.33349	0.214973
0.521239	0.0657123	0.199484	0.213565
0.173903	0.103966	0.292185	0.429946
0.223656	0.0295705	0.698897	0.0478761
0.0206524	0.0131425	0.956114	0.0100915
0.146679	0.674959	0.103966	0.0743957
0.322929	0.0201831	0.552452	0.104436
0.0626613	0.0225299	0.882657	0.0321521
0.00891809	0.00586717	0.977235	0.00797935
0.972307	0.0100915	0.0124384	0.00516311
0.943206	0.00821403	0.042713	0.00586717
0.945083	0.00821403	0.0413049	0.00539779
0.493781	0.137996	0.149026	0.219197
0.733865	0.0889463	0.112884	0.0643042
>Tfe3.W.Creb3_-3|+|+	AGCCACCATGTG	9.12	format:homer2
0.731749	0.0325976	0.0241087	0.211545
0.00882852	0.0359932	0.921562	0.0336163
0.0203735	0.942954	0.0142615	0.0224109
0.0162988	0.972156	0.00882852	0.00271647
0.987776	0.00373514	0.00441426	0.0040747
0.014601	0.948387	0.00373514	0.0332767
0.00441426	0.987776	0.00305603	0.00475382
0.987776	0.00475382	0.00509338	0.00237691
0.0183362	0.0139219	0.0108659	0.956876
0.00475382	0.00441426	0.986757	0.0040747
0.00543294	0.00237691	0.00475382	0.987436
0.00305603	0.00271647	0.988795	0.00543294
>Tfe3.W.Creb3_-2|-|+	RGTCATGTGCCAC	8.20964	format:homer2
0.429856	0.0649643	0.367301	0.137878
0.184052	0.110977	0.61704	0.0879306
0.192002	0.162371	0.132257	0.51337
0.0120453	0.958484	0.0177467	0.0117241
0.950293	0.0274633	0.00594234	0.0163013
0.0892958	0.286357	0.148318	0.47603
0.0843973	0.205653	0.636875	0.0730748
0.0163013	0.0040151	0.00915442	0.970529
0.00449691	0.00321208	0.987553	0.00473781
0.124307	0.673412	0.0834337	0.118847
0.0499478	0.883	0.0110014	0.0560508
0.821328	0.0674536	0.020477	0.0907412
0.0734763	0.740625	0.116598	0.0693006
>Tfe3.W.Creb3_-3|-|-	RGTCATGTGGCA	7.47645	format:homer2
0.403469	0.0993858	0.361647	0.135498
0.244329	0.131825	0.508627	0.11522
0.196179	0.187321	0.154511	0.46199
0.0162351	0.933486	0.0320689	0.0182104
0.930245	0.0377789	0.00703725	0.024939
0.120281	0.204204	0.185129	0.490386
0.0153091	0.0256489	0.945214	0.0138276
0.0134572	0.0039816	0.00966079	0.9729
0.00395074	0.00293219	0.988549	0.00456804
0.14448	0.0934905	0.668292	0.0937375
0.0886138	0.75206	0.0863607	0.0729652
0.740609	0.0994166	0.022192	0.137782
>Tfe3.W.Eomes(T-box)-H9-Eomes-ChIP-Seq(GSE26097)-Homer_-5|-|-	RGTCAGGTGTKAAD	8.1762	format:homer2
0.415166	0.0888279	0.359127	0.136879
0.245141	0.117563	0.516991	0.120305
0.233695	0.179444	0.160844	0.426016
0.0159771	0.946584	0.0238464	0.0135925
0.993085	0.00178848	0.00202695	0.00310004
0.118874	0.089901	0.494456	0.296769
0.00906164	0.0162156	0.968165	0.00655777
0.00846548	0.0029808	0.00643854	0.982115
0.00166925	0.00274234	0.993085	0.00250388
0.252534	0.11804	0.134852	0.494575
0.10719	0.139382	0.351258	0.40217
0.846191	0.0568737	0.0586622	0.0382735
0.817933	0.0513891	0.0826279	0.0480506
0.244784	0.172052	0.260641	0.322523
>Tfe3.W.Meis1(Homeobox)-MastCells-Meis1-ChIP-Seq(GSE48085)-Homer_-1|+|-	GTTGTGAGCCACCATGTG	11.4492	format:homer2
0.150825	0.0956522	0.689355	0.0641679
0.0593703	0.233583	0.131934	0.575112
0.0131934	0.00449775	0.00989505	0.972414
0.00629685	0.0164918	0.969715	0.00749625
0.170015	0.0494753	0.0569715	0.723538
0.0404798	0.388906	0.557421	0.0131934
0.976612	0.00749625	0.0053973	0.0104948
0.0377811	0.074063	0.835682	0.0524738
0.0872564	0.721439	0.110945	0.0803598
0.148126	0.562819	0.138531	0.150525
0.594303	0.041979	0.314243	0.0494753
0.0917541	0.597601	0.0506747	0.25997
0.0083958	0.975112	0.0083958	0.00809595
0.973913	0.0110945	0.00569715	0.00929535
0.0353823	0.11934	0.0716642	0.773613
0.0374813	0.0575712	0.877961	0.0269865
0.0152924	0.00689655	0.0227886	0.955022
0.00749625	0.00449775	0.97991	0.00809595
>Tfe3.W.Meis1(Homeobox)-MastCells-Meis1-ChIP-Seq(GSE48085)-Homer_-4|-|-	RGTCABGTGACAGSN	8.03575	format:homer2
0.412552	0.075436	0.364502	0.14751
0.191567	0.110878	0.60727	0.0902851
0.197591	0.16446	0.116411	0.521538
0.00833508	0.963998	0.0169503	0.0107165
0.962177	0.0201023	0.00455278	0.013168
0.13161	0.302725	0.243539	0.322126
0.0620579	0.173426	0.70561	0.0589059
0.00406248	0.00259158	0.00483295	0.988513
0.00217132	0.00273167	0.992926	0.00217132
0.455698	0.108006	0.132941	0.303355
0.0158297	0.936681	0.0343209	0.013168
0.945297	0.0128178	0.00686419	0.0350214
0.0818799	0.207186	0.566085	0.144848
0.200392	0.369615	0.248161	0.181831
0.208447	0.2946	0.214681	0.282272
>Tfe3.W.Meis1(Homeobox)-MastCells-Meis1-ChIP-Seq(GSE48085)-Homer_-5|-|+	RGTCABGTGWCASN	8.12763	format:homer2
0.425555	0.0668365	0.365271	0.142337
0.179833	0.109356	0.622133	0.0886786
0.189953	0.163597	0.106807	0.539643
0.00931926	0.963378	0.016964	0.0103386
0.968038	0.0174736	0.00575173	0.0087368
0.0902803	0.308919	0.230142	0.370659
0.0748453	0.291154	0.599126	0.0348744
0.00240262	0.00225701	0.00211139	0.993229
0.0021842	0.00262104	0.993083	0.00211139
0.431889	0.107244	0.110593	0.350273
0.00917364	0.967019	0.0168912	0.00691664
0.968111	0.0101929	0.00356753	0.0181289
0.171023	0.286931	0.393739	0.148307
0.192282	0.32632	0.23036	0.251037
>Tfe3.W.NF1-halfsite(CTF)-LNCaP-NF1-ChIP-Seq(Unpublished)-Homer_-3|-|+	RGTCATGTGSCARS	8.23757	format:homer2
0.42745	0.0709524	0.365263	0.136335
0.187471	0.109305	0.61693	0.0862935
0.201808	0.165099	0.130034	0.503059
0.0105013	0.956716	0.0197242	0.0130582
0.953977	0.026299	0.00566158	0.0140626
0.0964295	0.28034	0.1693	0.453931
0.0526893	0.224454	0.615286	0.10757
0.00255684	0.00255684	0.00273948	0.992147
0.00255684	0.00328737	0.991782	0.00237421
0.158433	0.425988	0.311387	0.104191
0.0134234	0.972057	0.00502237	0.00949685
0.963108	0.0196329	0.00502237	0.0122363
0.370103	0.121541	0.412656	0.095699
0.215049	0.265729	0.406173	0.113049
>Tfe3.W.NF1-halfsite(CTF)-LNCaP-NF1-ChIP-Seq(Unpublished)-Homer_-4|-|-	RGTCAYGTGGCAR	7.92218	format:homer2
0.438663	0.0571722	0.368139	0.136026
0.157823	0.0934611	0.679562	0.0691544
0.20792	0.149606	0.0973411	0.545133
0.00924341	0.963597	0.0159763	0.0111834
0.96645	0.0183727	0.00445053	0.0107269
0.040283	0.433756	0.180304	0.345658
0.0713226	0.279585	0.440603	0.20849
0.00308114	0.00319525	0.00342349	0.9903
0.00330937	0.00308114	0.989615	0.00399407
0.0739473	0.281867	0.556659	0.0875271
0.0167751	0.957435	0.0162045	0.00958576
0.968846	0.0102705	0.004907	0.0159763
0.284263	0.226178	0.389593	0.0999658
>Tfe3.W.Oct4(POU,Homeobox)-mES-Oct4-ChIP-Seq(GSE11431)-Homer_-5|-|+	RGTCATKTGCATRT	8.41262	format:homer2
0.440938	0.0509468	0.335437	0.172678
0.186655	0.116772	0.601894	0.0946799
0.264653	0.0825068	0.0951307	0.55771
0.0153291	0.953562	0.0130748	0.0180343
0.991885	0.00135257	0.00270514	0.00405771
0.00721371	0.028404	0.00586114	0.958521
0.025248	0.112263	0.371957	0.490532
0.00586114	0.00225428	0.003156	0.988729
0.00225428	0.00225428	0.991885	0.00360685
0.0396754	0.900812	0.0234445	0.0360685
0.88413	0.0477908	0.00631199	0.0617674
0.0428314	0.0360685	0.0468891	0.874211
0.382777	0.174482	0.250225	0.192516
0.292155	0.115419	0.094229	0.498197
>Tfe3.W.Tbet(T-box)-CD8-Tbet-ChIP-Seq(GSE33802)-Homer_-5|-|+	RGTCAKGTGTSAMV	7.8038	format:homer2
0.409985	0.0880052	0.36045	0.14156
0.245559	0.132959	0.495613	0.12587
0.223039	0.182148	0.164945	0.429868
0.0171169	0.931705	0.0324616	0.0187162
0.988545	0.00432246	0.0022909	0.00484115
0.148044	0.10871	0.319386	0.42386
0.00886103	0.0196239	0.960925	0.01059
0.00657013	0.00397666	0.00635401	0.983099
0.00203155	0.00324184	0.992565	0.00216123
0.296348	0.0639291	0.134169	0.505554
0.112081	0.355479	0.41072	0.12172
0.912427	0.0314675	0.0301275	0.025978
0.374627	0.259563	0.208688	0.157121
0.361444	0.217722	0.218198	0.202637
>Tfe3.W.VDR(NR),DR3-GM10855-VDR+vitD-ChIP-Seq(GSE22484)-Homer_-5|+|+	DRAGGTCABGTG	7.23562	format:homer2
0.344162	0.161338	0.247581	0.24692
0.319606	0.13497	0.442853	0.102571
0.600205	0.0266445	0.240973	0.132178
0.12476	0.012363	0.82485	0.038027
0.0647568	0.0350642	0.855523	0.0446562
0.071258	0.0503901	0.0477896	0.830562
0.00520101	0.977256	0.0111694	0.00637336
0.985463	0.00592574	0.00330392	0.00530758
0.131198	0.25777	0.24206	0.368973
0.131624	0.189069	0.594151	0.0851558
0.121073	0.0208467	0.0985846	0.759496
0.0185446	0.0242358	0.928998	0.0282219
>Tfe3.W.VDR(NR),DR3-GM10855-VDR+vitD-ChIP-Seq(GSE22484)-Homer_-2|-|-	RGTCAYGTGACCTYY	8.27888	format:homer2
0.388071	0.0879078	0.379117	0.144904
0.221755	0.112357	0.580628	0.0852605
0.171533	0.165693	0.109787	0.552986
0.0116017	0.957954	0.0180643	0.0123803
0.947053	0.0293545	0.00607335	0.0175193
0.0859612	0.319318	0.127151	0.46757
0.0974071	0.170287	0.676322	0.0559838
0.00365958	0.00249163	0.0040489	0.9898
0.00295881	0.00412676	0.990189	0.00272522
0.743907	0.0868956	0.0912559	0.0779413
0.0946041	0.755197	0.0731916	0.0770069
0.0493654	0.855174	0.0120688	0.0833917
0.108152	0.232111	0.0242934	0.635443
0.0874406	0.429884	0.144125	0.33855
0.219653	0.249864	0.152067	0.378416
>Tfe3.W.Zbtb33-halfSite_-4|-|-	RGTCACGTGA	6.81174	format:homer2
0.3659	0.0921548	0.421548	0.120397
0.246339	0.140167	0.516946	0.0965481
0.192469	0.192469	0.116109	0.498954
0.0106695	0.953975	0.024477	0.0108787
0.960983	0.0222803	0.0041841	0.0125523
0.00209205	0.992782	0.00240586	0.00271967
0.00240586	0.00303347	0.99205	0.00251046
0.151883	0.00638075	0.0314854	0.810251
0.00313808	0.00303347	0.991527	0.00230126
0.874791	0.034728	0.0591004	0.0313808
>Tfe3.W.Zbtb33-halfSite_-5|+|+	RGTCACGTG	6.39438	format:homer2
0.330431	0.140547	0.372029	0.156993
0.179795	0.155334	0.56675	0.0981205
0.00317855	0.00331675	0.00290216	0.990603
0.00207297	0.991846	0.00234936	0.00373134
0.900359	0.055832	0.0109176	0.0328911
0.00290216	0.99157	0.00290216	0.00262576
0.00276396	0.00317855	0.991155	0.00290216
0.081675	0.0228027	0.0790492	0.816473
0.0240464	0.0356551	0.902018	0.0382808
>Tfe3.W.Zbtb33-halfSite_-5|-|+	RGTCACGTG	6.4019	format:homer2
0.332629	0.134602	0.374066	0.158703
0.173643	0.151515	0.575194	0.0996476
0.00281889	0.00267794	0.00225511	0.992248
0.00211416	0.992248	0.00281889	0.00281889
0.89993	0.0528541	0.0135307	0.0336857
0.00281889	0.991402	0.00295983	0.00281889
0.00281889	0.00211416	0.993376	0.00169133
0.0848485	0.0229739	0.0842847	0.807893
0.0255109	0.0338266	0.905285	0.035377
>Tfe3.W.ZNF143|STAF(Zf)-CUTLL-ZNF143-ChIP-Seq(GSE29600)-Homer_4|-|-	CACCATGTGGTTGCTGGGAATT	14.4608	format:homer2
0.135609	0.638991	0.105781	0.119619
0.671587	0.0356704	0.260763	0.0319803
0.0559656	0.679889	0.0332103	0.230935
0.00584256	0.979705	0.00676507	0.00768758
0.978167	0.0107626	0.00584256	0.00522755
0.0307503	0.0790283	0.050738	0.839483
0.0267528	0.0412054	0.913284	0.0187577
0.0172202	0.00461255	0.0172202	0.960947
0.00707257	0.00430504	0.982165	0.00645756
0.107319	0.0645756	0.749077	0.0790283
0.0962485	0.0968635	0.191882	0.615006
0.0725707	0.0728782	0.0777983	0.776753
0.102706	0.0867159	0.708487	0.102091
0.0559656	0.855474	0.0399754	0.0485855
0.0178352	0.00615006	0.00584256	0.970172
0.0329028	0.00338253	0.952337	0.0113776
0.0412054	0.00830258	0.942497	0.00799508
0.0442804	0.0110701	0.934809	0.0098401
0.852399	0.0193727	0.0738007	0.054428
0.614699	0.0556581	0.113776	0.215867
0.118696	0.142066	0.0615006	0.677737
0.0547355	0.0904059	0.0725707	0.782288
>Usf1:Usf2:Atf3:Tfeb.W.Atf2_-5|+|-	GTGACGTCACGTG	8.07012	format:homer2
0.0946387	0.270862	0.487179	0.147319
0.0862471	0.123077	0.041958	0.748718
0.0727273	0.119347	0.487646	0.32028
0.822844	0.0526807	0.0848485	0.039627
0.160839	0.505828	0.169697	0.163636
0.0452214	0.00932401	0.937063	0.00839161
0.0027972	0.0018648	0.00559441	0.989744
0.000932401	0.986946	0.00839161	0.0037296
0.991142	0.0032634	0.0018648	0.0037296
0.02331	0.90303	0.0470862	0.0265734
0.23683	0.158974	0.478322	0.125874
0.0498834	0.0307692	0.0708625	0.848485
0.0219114	0.0484848	0.900699	0.0289044
>Usf1:Usf2:Atf3:Tfeb.W.Creb1_-5|-|-	GTCACGTGA	6.83465	format:homer2
0.0990817	0.0881263	0.758982	0.0538102
0.0918318	0.132592	0.0716932	0.703883
0.0257773	0.88948	0.0615434	0.0231996
0.991945	0.00289995	0.00273884	0.00241663
0.00209441	0.993233	0.00209441	0.00257773
0.0019333	0.00289995	0.991945	0.00322217
0.00241663	0.00209441	0.00225552	0.993233
0.0223941	0.139359	0.813598	0.0246496
0.904463	0.0404382	0.0140164	0.0410826
>Usf1:Usf2:Atf3:Tfeb.W.Creb1_-4|+|-	ANGTCACGTG	6.9199	format:homer2
0.869003	0.04658	0.0512999	0.0331167
0.259053	0.253869	0.279016	0.208063
0.0489013	0.0110647	0.931677	0.00835655
0.0041009	0.00564841	0.0050294	0.985221
0.00270814	0.987156	0.00673166	0.00340452
0.98909	0.00464253	0.00286289	0.00340452
0.068013	0.686397	0.111188	0.134401
0.212705	0.122176	0.569947	0.0951718
0.0304859	0.0147013	0.0468121	0.908001
0.0155525	0.0277004	0.935546	0.0212009
>Usf1:Usf2:Atf3:Tfeb.W.E2f1_-3|-|+	GTCACGCGCG	7.70787	format:homer2
0.00425532	0.00425532	0.991489	0
0.00425532	0	0.00425532	0.991489
0.00425532	0.995745	0	0
0.991489	0.00425532	0	0.00425532
0.00851064	0.991489	0	0
0.00425532	0	0.995745	0
0.00425532	0.991489	0.00425532	0
0	0.00425532	0.995745	0
0.102128	0.561702	0.191489	0.144681
0.161702	0.161702	0.561702	0.114894
>Usf1:Usf2:Atf3:Tfeb.W.Esrra_-4|+|-	AAGGTCACGTG	7.82287	format:homer2
0.643108	0.141486	0.139865	0.0755405
0.771622	0.0245946	0.120811	0.082973
0.116081	0.0186486	0.768108	0.0971622
0.0217568	0.00891892	0.963108	0.00621622
0.0122973	0.0116216	0.00837838	0.967703
0.00364865	0.987162	0.00540541	0.00378378
0.987703	0.00648649	0.0027027	0.00310811
0.0741892	0.671351	0.114459	0.14
0.211757	0.112297	0.586486	0.0894595
0.0291892	0.0109459	0.0440541	0.915811
0.0152703	0.0204054	0.941216	0.0231081
>Usf1:Usf2:Atf3:Tfeb.W.Hif1a_-5|-|-	GTCACGTG	6.04524	format:homer2
0.0899024	0.102384	0.740428	0.067286
0.0992868	0.146021	0.0869932	0.667699
0.00253378	0.991085	0.00319069	0.00319069
0.991366	0.00290916	0.00290916	0.00281532
0.00215841	0.99146	0.00319069	0.00319069
0.00243994	0.00337838	0.992211	0.00197072
0.0533971	0.0214902	0.0762012	0.848911
0.0284347	0.0424174	0.888889	0.040259
>Usf1:Usf2:Atf3:Tfeb.W.Hif1a_-5|-|+	GTCACGTG	6.04702	format:homer2
0.0915614	0.104095	0.735744	0.0685993
0.10132	0.148967	0.0882128	0.6615
0.0287983	0.876674	0.0697474	0.0247799
0.8739	0.0668772	0.015021	0.0442021
0.00325297	0.990815	0.00315729	0.00277459
0.00267891	0.00306162	0.991772	0.00248756
0.00287026	0.00296594	0.00239189	0.991772
0.00306162	0.00248756	0.991963	0.00248756
>Usf1:Usf2:Atf3:Tfeb.W.Hif1a_-5|+|-	GTCACGTG	6.04652	format:homer2
0.0911383	0.106453	0.735363	0.0670464
0.0936595	0.144084	0.0916052	0.670651
0.00224111	0.991783	0.00261462	0.00336166
0.991316	0.00345504	0.00196097	0.00326828
0.002708	0.991502	0.00308152	0.002708
0.002708	0.0031749	0.990755	0.00336166
0.0502381	0.0213839	0.0726492	0.855729
0.0277337	0.0436082	0.886451	0.0422075
>Usf1:Usf2:Atf3:Tfeb.W.Hif1a_-5|+|+	GTCACGTG	6.0496	format:homer2
0.0928442	0.107954	0.73059	0.0686116
0.0950299	0.146536	0.0935095	0.664924
0.025373	0.878267	0.0710824	0.025278
0.877982	0.066806	0.0136843	0.0415281
0.00247078	0.992017	0.00294593	0.00256581
0.00266084	0.00294593	0.991257	0.00313599
0.00228072	0.00342108	0.00256581	0.991732
0.0028509	0.00370617	0.990402	0.00304096
>Usf1:Usf2:Atf3:Tfeb.W.Jun_-5|+|-	TGAGTCACGTG	7.89228	format:homer2
0.11867	0.0288961	0.0897742	0.76266
0.0591948	0.111937	0.765044	0.0638238
0.723804	0.0241268	0.105625	0.146444
0.0189367	0.00841633	0.967878	0.00476925
0.00799551	0.0152897	0.00631225	0.970403
0.00476925	0.984149	0.00813578	0.00294571
0.982606	0.0095385	0.00266517	0.00519007
0.0137467	0.787347	0.0214616	0.177444
0.217001	0.15444	0.508627	0.119933
0.0346472	0.0145883	0.0464301	0.904334
0.0187965	0.0274933	0.928181	0.0255295
>Usf1:Usf2:Atf3:Tfeb.W.Nfe2l1_-5|-|-	GTCACGTG	5.98409	format:homer2
0.00237763	0.00294619	0.992247	0.00242932
0.00242932	0.00284282	0.00237763	0.99235
0.00196413	0.992247	0.00299788	0.00279113
0.991678	0.00325632	0.00242932	0.00263607
0.0723626	0.660826	0.114798	0.152013
0.188039	0.143795	0.562775	0.105391
0.0302889	0.0133354	0.0433142	0.913061
0.0171603	0.0240864	0.934925	0.023828
>Usf1:Usf2:Atf3:Tfeb.W.Nfe2l1_-5|+|-	GTCACGTG	5.98699	format:homer2
0.00228524	0.00259686	0.992157	0.00296042
0.00238911	0.00280461	0.00249299	0.992313
0.00212943	0.992261	0.00254493	0.0030643
0.992469	0.0026488	0.00228524	0.00259686
0.0739587	0.665005	0.108497	0.15254
0.190558	0.147242	0.558637	0.103563
0.0295004	0.0128804	0.0409785	0.916641
0.0164641	0.0252934	0.93404	0.0242028
>Usf1:Usf2:Atf3:Tfeb.W.Nfe2l1_-3|-|+	GTCACRTGAC	7.31143	format:homer2
0.190622	0.0331295	0.760449	0.0158002
0.0286697	0.0472732	0.0258665	0.898191
0.007263	0.968909	0.0161825	0.00764526
0.976809	0.012105	0.00420489	0.00688073
0.0273955	0.798038	0.0658767	0.10869
0.425841	0.0656218	0.481142	0.0273955
0.00127421	0.00331295	0.00229358	0.993119
0.00344037	0.00254842	0.991845	0.00216616
0.992482	0.00165647	0.0030581	0.00280326
0.0667686	0.740698	0.0951835	0.0973496
>Usf1:Usf2:Atf3:Tfeb.W.Ppard:Nr2c2_-4|+|-	RAGGTCACGTG	7.53501	format:homer2
0.391951	0.0921561	0.467926	0.0479671
0.708501	0.0359754	0.126078	0.129446
0.173306	0.0374538	0.668912	0.120329
0.0265298	0.0110883	0.955318	0.00706366
0.0161807	0.0156057	0.0162628	0.951951
0.00336756	0.985955	0.00706366	0.00361396
0.987351	0.00558522	0.00353183	0.00353183
0.0680082	0.682053	0.113101	0.136838
0.195565	0.114251	0.603285	0.0868994
0.0305544	0.0128131	0.0458316	0.910801
0.0153593	0.0202053	0.942669	0.0217659
>Usf1:Usf2:Atf3:Tfeb.W.Ppard:Nr2c2_-2|-|+	GTCACGTGACCTY	8.44189	format:homer2
0.149214	0.0465038	0.77919	0.025092
0.0331214	0.0578789	0.033456	0.875544
0.0103714	0.959518	0.0194045	0.0107059
0.959853	0.0234192	0.0050184	0.0117096
0.030445	0.769154	0.0682503	0.132151
0.247574	0.102375	0.594848	0.0552024
0.00301104	0.00267648	0.00401472	0.990298
0.0050184	0.00434928	0.987287	0.0033456
0.718635	0.108397	0.0789562	0.0940114
0.0357979	0.852459	0.0491803	0.0625627
0.0632319	0.819672	0.019739	0.097357
0.0899967	0.0960187	0.030445	0.78354
0.0444965	0.462362	0.103379	0.389762
>Usf1:Usf2:Atf3:Tfeb.W.Rara_-4|+|-	AGGTCACGTG	7.05437	format:homer2
0.639849	0.0436977	0.142925	0.173529
0.176947	0.0392281	0.642005	0.14182
0.0321817	0.011516	0.948467	0.00783509
0.0171426	0.0175632	0.0114108	0.953883
0.00404901	0.983646	0.00820319	0.00410159
0.98454	0.0071515	0.00341799	0.00489036
0.0630489	0.692591	0.107851	0.136509
0.205763	0.112531	0.597308	0.0843982
0.030499	0.0118315	0.0417521	0.915917
0.0146185	0.0221907	0.941053	0.0221381
>Usf1:Usf2:Atf3:Tfeb.W.Rara_-2|-|+	GTCACGTGACCT	8.03071	format:homer2
0.143796	0.0453871	0.788547	0.0222694
0.0324496	0.06193	0.0362672	0.869353
0.0108165	0.95631	0.0224814	0.0103924
0.962248	0.0207847	0.00572641	0.0112407
0.033298	0.758218	0.0750795	0.133404
0.234995	0.0973489	0.616543	0.0511135
0.00275716	0.00275716	0.00360551	0.99088
0.00487805	0.00402969	0.988123	0.00296925
0.749735	0.0693531	0.0875928	0.0933192
0.0366914	0.833086	0.0602333	0.0699894
0.0750795	0.79894	0.0224814	0.103499
0.123224	0.112831	0.0375398	0.726405
>Usf1:Usf2:Atf3:Tfeb.W.Rxra_-4|+|+	GRGGTCACGTG	7.39494	format:homer2
0.176762	0.168473	0.505875	0.14889
0.418734	0.0534595	0.313773	0.214034
0.134073	0.0344648	0.733943	0.0975196
0.0178851	0.00953003	0.965992	0.00659269
0.0124021	0.0126632	0.00665796	0.968277
0.00254569	0.987467	0.00646214	0.0035248
0.984791	0.00652742	0.00417755	0.00450392
0.0629243	0.676305	0.117559	0.143211
0.194452	0.117102	0.607115	0.0813316
0.0303525	0.0146867	0.0445822	0.910379
0.0148825	0.0212141	0.941057	0.022846
>Usf1:Usf2:Atf3:Tfeb.W.Rxra_-2|-|-	GTCACGTGACCYC	8.38093	format:homer2
0.145032	0.0470994	0.787766	0.0201034
0.0347501	0.0634693	0.0336014	0.868179
0.00947731	0.962665	0.0186674	0.00919012
0.965537	0.0192418	0.00631821	0.00890293
0.0261344	0.764216	0.0709362	0.138713
0.236933	0.103676	0.614015	0.0453762
0.00258472	0.00402068	0.00258472	0.99081
0.00516944	0.00402068	0.987938	0.00287191
0.822516	0.0381964	0.0611717	0.078116
0.033027	0.876221	0.0462378	0.0445146
0.0706491	0.815336	0.0206778	0.0933372
0.165135	0.352958	0.0519816	0.429925
0.117461	0.59104	0.149052	0.142447
>Usf1:Usf2:Atf3:Tfeb.W.VDR(NR),DR3-GM10855-VDR+vitD-ChIP-Seq(GSE22484)-Homer_-4|+|+	NRAGGTCACGTG	7.70051	format:homer2
0.310117	0.176941	0.263151	0.249791
0.299541	0.160938	0.427359	0.112163
0.561508	0.0390342	0.229613	0.169844
0.14897	0.0251879	0.741581	0.0842611
0.0351378	0.0128723	0.939674	0.0123156
0.0164208	0.0180907	0.013081	0.952407
0.00347899	0.982188	0.0102978	0.00403562
0.989981	0.00389647	0.00285277	0.00327025
0.0633176	0.689466	0.109936	0.137281
0.203034	0.109936	0.606735	0.080295
0.0297801	0.0128027	0.0426524	0.914765
0.0146813	0.0198302	0.94364	0.021848
>Usf1:Usf2:Atf3:Tfeb.W.VDR(NR),DR3-GM10855-VDR+vitD-ChIP-Seq(GSE22484)-Homer_-2|-|-	GTCACGTGACCTYH	8.59653	format:homer2
0.144924	0.0468175	0.784587	0.0236718
0.0323514	0.0633877	0.0352446	0.869016
0.0105208	0.960547	0.0197265	0.00920568
0.961599	0.0215676	0.00578643	0.0110468
0.0286691	0.771436	0.0662809	0.133614
0.236191	0.103893	0.607049	0.0528669
0.00210416	0.00289321	0.00289321	0.992109
0.00447133	0.00447133	0.987901	0.00315623
0.75171	0.0739085	0.0873225	0.0870594
0.0654918	0.799316	0.0599684	0.0752236
0.0418201	0.865597	0.0123619	0.0802209
0.117044	0.244082	0.0320884	0.606786
0.0883745	0.432404	0.154655	0.324566
0.213309	0.279327	0.151762	0.355602
>Usf1:Usf2:Atf3:Tfeb.W.Zbtb33-halfSite_-5|+|+	GTCACGTG	6.08868	format:homer2
0.115084	0.133436	0.666943	0.0845371
0.00295998	0.00307838	0.00295998	0.991002
0.00201279	0.992186	0.00224959	0.00355198
0.850107	0.0827611	0.0157471	0.0513853
0.00248638	0.991949	0.00319678	0.00236798
0.00272318	0.00272318	0.991475	0.00307838
0.0626332	0.0256926	0.0911674	0.820507
0.0339806	0.0541085	0.858987	0.0529245
>Usf1:Usf2:Atf3:Tfeb.W.Zbtb33-halfSite_-4|-|-	GTCACGTGA	6.79411	format:homer2
0.0872825	0.0775216	0.787382	0.0478144
0.0810581	0.116282	0.0635168	0.739143
0.0222096	0.902957	0.0541802	0.0206536
0.92163	0.0449851	0.00707314	0.0263121
0.00198048	0.993068	0.0022634	0.00268779
0.00198048	0.00325364	0.99222	0.00254633
0.150092	0.0100439	0.0523412	0.787523
0.00339511	0.0022634	0.991795	0.00254633
0.877352	0.0345169	0.0578583	0.030273
>Usf1:Usf2:Atf3:Tfeb.W.Zbtb33-halfSite_-5|-|+	GTCACGTG	6.0853	format:homer2
0.112777	0.128837	0.673567	0.0848204
0.00261718	0.00226029	0.0028551	0.992267
0.00214133	0.992148	0.0028551	0.0028551
0.845943	0.0819653	0.0178444	0.054247
0.00237925	0.991673	0.00309303	0.0028551
0.00249822	0.00273614	0.992862	0.0019034
0.0670949	0.0270045	0.0962408	0.80966
0.0358078	0.0529384	0.861052	0.0502022
>Usf1:Usf2:Atf3:Tfeb.W.Zbtb7a_-1|-|-	GTCACGTGACCCC	8.6291	format:homer2
0.10877	0.0489956	0.818716	0.0235179
0.0352768	0.0543851	0.0347869	0.875551
0.00783929	0.961293	0.0230279	0.00783929
0.962273	0.0210681	0.00832925	0.00832925
0.0284174	0.789319	0.0641842	0.118079
0.211661	0.119549	0.616365	0.0524253
0.0102891	0.010779	0.0166585	0.962273
0.0044096	0.00391965	0.987751	0.00391965
0.685448	0.134738	0.0857423	0.0940715
0.0195982	0.909358	0.0406663	0.0303773
0.0690838	0.834885	0.0191083	0.0769231
0.10828	0.77413	0.033317	0.0842724
0.125429	0.609015	0.0538951	0.211661
>Usf1:Usf2:Atf3:Tfeb.W.Zbtb7a_-3|+|+	GGGGTCACGTG	7.79404	format:homer2
0.144221	0.0426255	0.677694	0.13546
0.139383	0.0377877	0.684623	0.138206
0.111402	0.0305962	0.755753	0.102249
0.0134676	0.00915272	0.973588	0.00379184
0.0171287	0.01909	0.0245816	0.9392
0.0022228	0.988755	0.00601464	0.00300732
0.937631	0.0311192	0.0108525	0.0203975
0.0601464	0.6892	0.119378	0.131276
0.169195	0.104995	0.65978	0.0660303
0.0283734	0.0163441	0.040272	0.91501
0.0137291	0.01909	0.948222	0.0189592
>Usf1:Usf2:Atf3:Tfeb.W.Zeb1_-5|-|-	GTCACGTG	6.23786	format:homer2
0.159376	0.0566479	0.746736	0.0372403
0.0547173	0.0801199	0.0476553	0.817507
0.00233704	0.991871	0.00314993	0.00264187
0.992328	0.0028959	0.00238785	0.00238785
0.00218463	0.992735	0.00248946	0.00259107
0.294671	0.141239	0.46055	0.103541
0.00228624	0.00294671	0.00198141	0.992786
0.016969	0.0238785	0.936443	0.02271
>Usf1:Usf2:Atf3:Tfeb.W.Zeb1_-5|+|-	GTCACGTG	6.23933	format:homer2
0.159764	0.0582426	0.744307	0.0376864
0.0512394	0.0784966	0.0504333	0.819831
0.00196493	0.992694	0.00272068	0.00261991
0.992594	0.00261991	0.0020657	0.00272068
0.002368	0.992694	0.002368	0.00256953
0.294236	0.142936	0.462062	0.100766
0.00256953	0.00277106	0.0020657	0.992594
0.0158202	0.0246876	0.935812	0.02368
>Usf1:Usf2:Atf3:Tfeb.W.Zeb1_-5|-|+	GTCACGTG	5.99769	format:homer2
0.0619666	0.0700548	0.821169	0.0468093
0.0682716	0.100433	0.0594829	0.771813
0.0199975	0.914979	0.0476372	0.0173863
0.990957	0.00331168	0.0027385	0.00299325
0.0894154	0.58241	0.141129	0.187046
0.00267482	0.00299325	0.991593	0.0027385
0.00286588	0.00292956	0.00261113	0.991593
0.00261113	0.00248376	0.991593	0.00331168
>Usf1:Usf2:Atf3:Tfeb.W.Zeb1_-5|+|+	GTCACGTG	6.00227	format:homer2
0.0629027	0.073429	0.816778	0.04689
0.0647528	0.0994577	0.0632217	0.772568
0.0179904	0.91547	0.0484848	0.0180542
0.992026	0.00274322	0.00267943	0.00255183
0.0901435	0.590239	0.132951	0.186667
0.00287081	0.00280702	0.991643	0.00267943
0.00261563	0.00325359	0.00242424	0.991707
0.00299841	0.00331738	0.991069	0.00261563
>VDR(NR),DR3-GM10855-VDR+vitD-ChIP-Seq(GSE22484)-Homer.W.Zbtb33-halfSite_0|-|-	RGAGGTCACGAGA	8.36274	format:homer2
0.38378	0.15315	0.264301	0.198769
0.332006	0.111875	0.487328	0.0687907
0.643374	0.0354815	0.246198	0.0749457
0.0582911	0.025344	0.892107	0.0242578
0.0629978	0.0633599	0.799421	0.0742216
0.0756698	0.0905141	0.0811007	0.752715
0.0209993	0.889211	0.0687907	0.0209993
0.933744	0.0391021	0.00687907	0.0202752
0.00181028	0.993121	0.00181028	0.00325851
0.00217234	0.00362056	0.991673	0.0025344
0.540912	0.0278783	0.138306	0.292904
0.0532223	0.0615496	0.858436	0.0267922
0.672701	0.0879797	0.145909	0.0934106
>VDR(NR),DR3-GM10855-VDR+vitD-ChIP-Seq(GSE22484)-Homer.W.Zbtb33-halfSite_-3|-|+	DGAGGTCACG	6.63943	format:homer2
0.338683	0.17157	0.254086	0.235661
0.289846	0.146112	0.4737	0.0903418
0.616543	0.0410104	0.229222	0.113224
0.0844973	0.0376424	0.833482	0.0443784
0.0670629	0.114512	0.671818	0.146607
0.00267459	0.00277365	0.00316989	0.991382
0.00257553	0.992075	0.00287271	0.00247647
0.910154	0.0418029	0.0161466	0.031897
0.00247647	0.991382	0.00297177	0.00316989
0.00257553	0.00297177	0.991877	0.00257553
>VDR(NR),DR3-GM10855-VDR+vitD-ChIP-Seq(GSE22484)-Homer.W.Zbtb33-halfSite_-3|+|-	CGAGAGGTCA	6.95609	format:homer2
0.00196399	0.992635	0.00343699	0.00196399
0.00294599	0.00212766	0.992471	0.00245499
0.465794	0.0582651	0.235188	0.240753
0.0957447	0.0649755	0.814403	0.0248773
0.863011	0.00818331	0.110966	0.0178396
0.0659574	0.0520458	0.833715	0.0482815
0.0450082	0.115221	0.767103	0.0726678
0.0806874	0.113093	0.105074	0.701146
0.0315876	0.848609	0.0823241	0.0374795
0.904746	0.0376432	0.0157119	0.0418985
>Ybx1.W.AR-halfsite(NR)-LNCaP-AR-ChIP-Seq(GSE27824)-Homer_0|+|-	CTGTBCCTGGGATTGCC	9.952	format:homer2
0.0745098	0.693333	0.168627	0.0635294
0.0313725	0.00784314	0.0141176	0.946667
0.00862745	0.0407843	0.928627	0.0219608
0.0345098	0.0196078	0.168627	0.777255
0.0596078	0.298824	0.251765	0.389804
0.0172549	0.927843	0.027451	0.027451
0.0517647	0.706667	0.014902	0.226667
0.191373	0.128627	0.106667	0.573333
0.103529	0.0588235	0.689412	0.148235
0.145098	0.0815686	0.587451	0.185882
0.0784314	0.231373	0.661961	0.0282353
0.774118	0.132549	0.0415686	0.0517647
0.0156863	0.0682353	0.0423529	0.873725
0.0109804	0.012549	0.0470588	0.929412
0.0196078	0.327843	0.537255	0.115294
0.0258824	0.541176	0.363922	0.0690196
0.025098	0.901961	0.0141176	0.0588235
>Ybx1.W.Ascl1(bHLH)-NeuralTubes-Ascl1-ChIP-Seq(GSE55840)-Homer_-4|-|+	GATTGSCCAGCTGBN	8.38195	format:homer2
0.084792	0.129918	0.757026	0.028264
0.73101	0.161233	0.0484985	0.0592581
0.0215192	0.0778866	0.0468926	0.853702
0.0162197	0.0107596	0.0733901	0.899631
0.0207162	0.235908	0.619078	0.124297
0.0351694	0.4511	0.481934	0.031797
0.0358118	0.898988	0.0258551	0.0393448
0.0571704	0.884696	0.0229645	0.0351694
0.855789	0.0152561	0.0208768	0.108078
0.0782078	0.082062	0.740164	0.0995664
0.206359	0.478561	0.239281	0.0757989
0.150634	0.028264	0.0669664	0.754135
0.0234463	0.0425566	0.877308	0.0566886
0.122531	0.337402	0.287618	0.252449
0.191424	0.284888	0.215674	0.308013
>Ybx1.W.Ascl1(bHLH)-NeuralTubes-Ascl1-ChIP-Seq(GSE55840)-Homer_-5|-|+	GATTGSCAGCTGBN	8.19242	format:homer2
0.075981	0.130078	0.758426	0.0355146
0.705447	0.166711	0.0621905	0.0656515
0.0326394	0.0928066	0.0581439	0.81641
0.019967	0.0121399	0.0708695	0.897024
0.0273148	0.205101	0.696395	0.071189
0.0548427	0.405676	0.496246	0.0432352
0.0078803	0.982802	0.00495181	0.00436611
0.830041	0.0171982	0.0171982	0.135563
0.0767797	0.0882807	0.712582	0.122358
0.212076	0.461264	0.241148	0.085512
0.146584	0.0306693	0.0795485	0.743198
0.0245461	0.0445131	0.873915	0.0570257
0.123689	0.35259	0.27597	0.24775
0.195251	0.280177	0.212768	0.311804
>Ybx1.W.Atf5_-2|-|-	GATTKKCTTCCTT	8.36196	format:homer2
0.29854	0.163202	0.528969	0.00928793
0.900044	0.0632464	0.0159222	0.0207873
0.00796108	0.0225564	0.00973021	0.959752
0.00353826	0.00353826	0.00884564	0.984078
0.0362671	0.199469	0.341442	0.422822
0.0221141	0.126493	0.417072	0.434321
0.00132685	0.996904	0.00176913	0
0.0340557	0.0123839	0.00442282	0.949138
0.0681115	0.203892	0.0849182	0.643078
0.0194604	0.915082	0.0207873	0.0446705
0.031402	0.929677	0.00707651	0.0318443
0.0265369	0.0459973	0.00796108	0.919505
0.0229987	0.0601504	0.0477665	0.869084
>Ybx1.W.Chop(bZIP)-MEF-Chop-ChIP-Seq(GSE35681)-Homer_-5|-|+	SATTTGCATCAK	8.34098	format:homer2
0.197499	0.354351	0.436686	0.0114643
0.930172	0.0265763	0.0218864	0.0213653
0.0203231	0.0307452	0.029703	0.919229
0.00312663	0.00312663	0.00156331	0.992183
0.0114643	0.0182387	0.161542	0.808755
0.0229286	0.029703	0.921313	0.0260552
0.00156331	0.986972	0.00260552	0.00885878
0.852527	0.064617	0.0114643	0.0713913
0.0406462	0.0364773	0.0620115	0.860865
0.124023	0.761334	0.0812923	0.0333507
0.856696	0.0411673	0.00885878	0.0932777
0.0432517	0.0635748	0.486191	0.406983
>Ybx1.W.Creb3_-5|-|-	GAKTGGCA	6.07374	format:homer2
0.0479378	0.0634647	0.848803	0.0397948
0.72836	0.123134	0.0775884	0.0709176
0.0726888	0.0985209	0.370575	0.458215
0.00269133	0.00255331	0.00269133	0.992064
0.00294436	0.00278334	0.992202	0.00207025
0.00285235	0.00269133	0.991857	0.00259931
0.00241529	0.992133	0.00319739	0.00225427
0.744968	0.099257	0.0305707	0.125204
>Ybx1.W.Creb3_-4|-|+	GATTGCCAC	6.13034	format:homer2
0.0743306	0.144487	0.716731	0.0644515
0.605891	0.194175	0.0991561	0.100778
0.0139803	0.144214	0.0339209	0.807885
0.00269763	0.00599676	0.0198859	0.97142
0.0084392	0.0740025	0.900534	0.0170242
0.00986093	0.829503	0.132931	0.0277054
0.0100797	0.977508	0.00402822	0.00838452
0.750779	0.0911908	0.0260832	0.131947
0.107048	0.651915	0.147531	0.0935056
>Ybx1.W.Creb3_-2|+|-	GTGGCATTGSC	7.41785	format:homer2
0.0430939	0.154696	0.750829	0.0513812
0.0502762	0.0145488	0.0440147	0.89116
0.0313076	0.00773481	0.932965	0.0279926
0.0583794	0.0569061	0.830018	0.0546961
0.0368324	0.617495	0.333333	0.0123389
0.990792	0.00331492	0.00349908	0.00239411
0.0154696	0.03407	0.0570902	0.89337
0.00791897	0.00607735	0.0331492	0.952855
0.0163904	0.267587	0.529098	0.186924
0.0176796	0.422284	0.433886	0.126151
0.0412523	0.90442	0.0156538	0.038674
>Ybx1.W.CRX(Homeobox)-Retina-Crx-ChIP-Seq(GSE20012)-Homer_9|+|+	TCTAMTCCTCTTGGGTGRATTTGC	13.907	format:homer2
0.0849732	0.139535	0.169052	0.60644
0.0429338	0.822004	0.0214669	0.113596
0.0223614	0.0223614	0.00805009	0.947227
0.902504	0.0456172	0.0277281	0.0241503
0.452594	0.487478	0.0277281	0.0322004
0.0277281	0.0330948	0.0670841	0.872093
0.00805009	0.954383	0.0187835	0.0187835
0.0241503	0.898927	0.00268336	0.0742397
0.144007	0.139535	0.0617174	0.654741
0.131485	0.580501	0.150268	0.137746
0.140429	0.121646	0.135063	0.602862
0.119857	0.135063	0.142218	0.602862
0.145796	0.126118	0.592129	0.135957
0.137746	0.135957	0.579606	0.146691
0.127907	0.12254	0.584079	0.165474
0.112701	0.149374	0.149374	0.588551
0.178891	0.0527728	0.587657	0.18068
0.523256	0.0635063	0.402504	0.0107335
0.882826	0.0644007	0.0322004	0.0205725
0.0161002	0.0366726	0.0134168	0.93381
0.00626118	0.00357782	0.0214669	0.968694
0.0250447	0.120751	0.284436	0.569767
0.0250447	0.215564	0.719141	0.0402504
0.0143113	0.922182	0.0169946	0.0465116
>Ybx1.W.Hinfp_-2|-|+	GATTGGCGGACGYK	8.57143	format:homer2
0.0408163	0.0929705	0.834467	0.031746
0.702948	0.172336	0.0793651	0.0453515
0.0430839	0.0839002	0.102041	0.770975
0.031746	0.0181406	0.126984	0.823129
0.0204082	0.199546	0.714286	0.0657596
0.00680272	0.0226757	0.959184	0.0113379
0.00453515	0.99093	0.00453515	0
0.0929705	0.0294785	0.782313	0.0952381
0.015873	0.0340136	0.941043	0.00907029
0.755102	0.108844	0.104308	0.031746
0.106576	0.725624	0.122449	0.0453515
0.0430839	0.0566893	0.863946	0.0362812
0.0544218	0.471655	0.117914	0.356009
0.0544218	0.219955	0.346939	0.378685
>Ybx1.W.Meis1(Homeobox)-MastCells-Meis1-ChIP-Seq(GSE48085)-Homer_-4|+|+	NSCTGWCATTGSC	7.99441	format:homer2
0.231378	0.305866	0.272851	0.189905
0.178445	0.329604	0.314325	0.177626
0.124966	0.663029	0.146794	0.0652115
0.00218281	0.00218281	0.00354707	0.992087
0.00245566	0.00190996	0.99236	0.00327422
0.275034	0.134243	0.212551	0.378172
0.00245566	0.905321	0.0903138	0.00190996
0.991269	0.00272851	0.00354707	0.00245566
0.0169168	0.0463847	0.031105	0.905593
0.00245566	0.00245566	0.00245566	0.992633
0.00272851	0.268759	0.533424	0.195089
0.00354707	0.40955	0.425102	0.161801
0.00245566	0.990723	0.00381992	0.00300136
>Ybx1.W.NF1-halfsite(CTF)-LNCaP-NF1-ChIP-Seq(Unpublished)-Homer_-5|-|+	GATTGSCARV	6.11677	format:homer2
0.0736656	0.134222	0.727896	0.0642169
0.59821	0.182076	0.111648	0.108066
0.02686	0.13333	0.050607	0.789203
0.00264376	0.00331644	0.00921407	0.984826
0.0049903	0.0288937	0.95795	0.00816595
0.0220574	0.546962	0.398739	0.0322414
0.00736812	0.983918	0.0034103	0.00530317
0.888899	0.060306	0.01106	0.0397347
0.363338	0.152541	0.352512	0.131609
0.233042	0.274357	0.355	0.137601
>Ybx1.W.NF1-halfsite(CTF)-LNCaP-NF1-ChIP-Seq(Unpublished)-Homer_-1|-|-	GATTGSCTTGGCAR	8.39168	format:homer2
0.0706244	0.160355	0.732173	0.0368475
0.718867	0.136131	0.0859775	0.0590242
0.0201296	0.0682361	0.0330945	0.87854
0.0174002	0.0102354	0.0702832	0.902081
0.0276356	0.204026	0.616854	0.151484
0.0337769	0.45957	0.421358	0.0852951
0.0126237	0.937905	0.0156943	0.0337769
0.117025	0.253497	0.0337769	0.595701
0.0303651	0.013306	0.0593654	0.896963
0.0375299	0.011259	0.912658	0.0385534
0.0887069	0.190038	0.593995	0.12726
0.0429887	0.898669	0.035824	0.0225179
0.916752	0.0286592	0.0153531	0.0392358
0.309451	0.160696	0.428864	0.100989
>Ybx1.W.NF1-halfsite(CTF)-LNCaP-NF1-ChIP-Seq(Unpublished)-Homer_-4|-|+	SATTTGCCAAS	7.44619	format:homer2
0.18447	0.35625	0.440341	0.0189394
0.917992	0.0376894	0.0221591	0.0221591
0.0214015	0.0267045	0.0392045	0.912689
0.00151515	0.0032197	0.00246212	0.992803
0.0142045	0.0251894	0.21553	0.745076
0.0111742	0.0339015	0.939205	0.0157197
0.00208333	0.951515	0.00246212	0.0439394
0.0816288	0.867235	0.00625	0.0448864
0.872348	0.0583333	0.0100379	0.0592803
0.677273	0.0994318	0.140341	0.0829545
0.123674	0.331439	0.44375	0.101136
>Ybx1.W.NF1-halfsite(CTF)-LNCaP-NF1-ChIP-Seq(Unpublished)-Homer_8|-|+	GATTGSCHNNNNNNNYTGCCARS	10.4538	format:homer2
0.0682523	0.116856	0.780248	0.0346432
0.761634	0.137539	0.0475698	0.0532575
0.0196484	0.0667011	0.0439504	0.8697
0.00930714	0.0124095	0.0548087	0.923475
0.0263702	0.210445	0.618925	0.144261
0.0356774	0.41727	0.47363	0.073423
0.0351603	0.835574	0.0274043	0.101861
0.298862	0.266287	0.0868666	0.347983
0.254395	0.238883	0.247156	0.259566
0.255946	0.256463	0.264736	0.222854
0.23061	0.224405	0.268873	0.276112
0.247673	0.242503	0.265253	0.244571
0.234747	0.25698	0.241986	0.266287
0.24302	0.268873	0.228542	0.259566
0.190279	0.289555	0.262151	0.258014
0.108066	0.422441	0.17787	0.291624
0.0191313	0.00775595	0.0139607	0.959152
0.0139607	0.0232678	0.941055	0.0217166
0.103413	0.525853	0.267322	0.103413
0.0206825	0.955016	0.00465357	0.0196484
0.945708	0.0310238	0.00827301	0.0149948
0.418821	0.12151	0.364529	0.0951396
0.168046	0.29938	0.397622	0.134953
>Ybx1.W.NF1-halfsite(CTF)-LNCaP-NF1-ChIP-Seq(Unpublished)-Homer_-3|+|-	CYTGGCATTGSC	7.99195	format:homer2
0.0700533	0.477263	0.287177	0.165506
0.0548955	0.517001	0.0467022	0.381401
0.00286768	0.00327735	0.00327735	0.990578
0.00368701	0.00286768	0.990987	0.00245801
0.0577632	0.306432	0.563294	0.0725113
0.00327735	0.970094	0.0253994	0.001229
0.990987	0.00368701	0.00368701	0.00163867
0.0143384	0.00409668	0.0118804	0.969685
0.00245801	0.00327735	0.00204834	0.992216
0.00204834	0.331422	0.495289	0.171241
0.00245801	0.453912	0.380582	0.163048
0.00204834	0.990987	0.00409668	0.00286768
>Ybx1.W.Otx2(Homeobox)-EpiLC-Otx2-ChIP-Seq(GSE56098)-Homer_7|+|+	TCTAMTCCTCTTGGGTGRATTTGC	13.3733	format:homer2
0.111732	0.158021	0.158021	0.572227
0.0814046	0.649641	0.056664	0.212291
0.0454908	0.0303272	0.0231445	0.901038
0.902634	0.0446927	0.0271349	0.0255387
0.513966	0.427773	0.0255387	0.0327215
0.0311253	0.0343176	0.0526736	0.881883
0.0175579	0.92897	0.0239425	0.0295291
0.0335196	0.901038	0.00319234	0.0622506
0.0973663	0.200319	0.0295291	0.672785
0.0893855	0.554669	0.139665	0.216281
0.151636	0.12929	0.146848	0.572227
0.137271	0.145251	0.152434	0.565044
0.159617	0.149242	0.543496	0.147646
0.149242	0.150838	0.525938	0.173982
0.144453	0.132482	0.547486	0.175579
0.131684	0.161213	0.153232	0.553871
0.186752	0.0742219	0.553871	0.185156
0.478053	0.0742219	0.42937	0.0183559
0.875499	0.0590583	0.0383081	0.0271349
0.0159617	0.0422985	0.0167598	0.92498
0.00718276	0.00399042	0.0215483	0.967279
0.0263368	0.126097	0.32482	0.522745
0.0295291	0.242618	0.68316	0.0446927
0.0175579	0.924182	0.0183559	0.0399042
>Ybx1.W.Pbx3(Homeobox)-GM12878-PBX3-ChIP-Seq(GSE32465)-Homer_7|-|+	GATTGGCHNNNNNNSCTGTCACTCAN	12.9464	format:homer2
0.0491803	0.150273	0.734973	0.0655738
0.838798	0.0874317	0.0382514	0.0355191
0.0191257	0.0519126	0.0218579	0.907104
0.00819672	0.010929	0.0355191	0.945355
0.0136612	0.180328	0.674863	0.131148
0.0245902	0.26776	0.639344	0.068306
0.057377	0.729508	0.0382514	0.174863
0.218579	0.325137	0.106557	0.349727
0.289617	0.251366	0.270492	0.188525
0.237705	0.303279	0.248634	0.210383
0.210383	0.245902	0.251366	0.29235
0.199454	0.273224	0.256831	0.270492
0.180328	0.265027	0.243169	0.311475
0.273224	0.18306	0.311475	0.23224
0.106557	0.355191	0.357923	0.180328
0.0956284	0.734973	0.0956284	0.0737705
0.0628415	0.0546448	0.0136612	0.868852
0.0136612	0.0218579	0.942623	0.0218579
0.0601093	0.243169	0.0765027	0.620219
0.0327869	0.879781	0.0628415	0.0245902
0.806011	0.0710383	0.0300546	0.0928962
0.254098	0.428962	0.221311	0.0956284
0.0273224	0.0355191	0.0218579	0.915301
0.010929	0.934426	0.0327869	0.0218579
0.797814	0.0737705	0.0273224	0.101093
0.270492	0.256831	0.295082	0.177596
>Ybx1.W.Pit1(Homeobox)-GCrat-Pit1-ChIP-Seq(GSE58009)-Homer_-4|-|+	CATTTGCATATDC	8.60058	format:homer2
0.261745	0.451582	0.284756	0.00191755
0.990412	0.00479386	0.00479386	0
0.00383509	0.00287632	0.000958773	0.99233
0.00671141	0.00191755	0.00383509	0.987536
0.000958773	0	0.0105465	0.988495
0.0162991	0.00958773	0.963567	0.0105465
0.00383509	0.96836	0.00479386	0.0230105
0.988495	0.00287632	0.00671141	0.00191755
0.00383509	0.00287632	0.00575264	0.987536
0.959732	0.00383509	0.0325983	0.00383509
0.198466	0.0814957	0.0642378	0.655801
0.25024	0.132311	0.341323	0.276127
0.1093	0.475551	0.102589	0.31256
>Ybx1.W.Pit1(Homeobox)-GCrat-Pit1-ChIP-Seq(GSE58009)-Homer_5|+|-	GCATATGYATCAGARGATKGCC	12.8957	format:homer2
0.136024	0.0986547	0.730942	0.0343797
0.124066	0.633782	0.0418535	0.200299
0.765321	0.019432	0.0313901	0.183857
0.00896861	0.0269058	0.0149477	0.949178
0.93423	0.0224215	0.0164425	0.0269058
0.0134529	0.0104634	0.0134529	0.962631
0.0478326	0.0284006	0.67713	0.246637
0.0403587	0.430493	0.0224215	0.506726
0.979073	0.00896861	0	0.0119581
0.064275	0.0373692	0.345291	0.553064
0.0971599	0.572496	0.12855	0.201794
0.666667	0.0911809	0.0956652	0.146487
0.252616	0.0941704	0.5142	0.139013
0.618834	0.116592	0.15994	0.104634
0.337818	0.0612855	0.45142	0.149477
0.038864	0.0612855	0.881913	0.0179372
0.899851	0.0553064	0.0239163	0.0209268
0.00747384	0.0328849	0.019432	0.940209
0.00597907	0.00747384	0.4858	0.500747
0.0149477	0.0896861	0.811659	0.083707
0.019432	0.701046	0.246637	0.0328849
0.0313901	0.86846	0.0104634	0.0896861
>Ybx1.W.Pit1(Homeobox)-GCrat-Pit1-ChIP-Seq(GSE58009)-Homer_7|+|+	CTGCATATGTAGCAGARGATKGCC	14.3742	format:homer2
0.348048	0.499151	0.0271647	0.125637
0.0169779	0.00679117	0.00679117	0.96944
0.0713073	0.0152801	0.887946	0.0254669
0.171477	0.75382	0.0356537	0.0390492
0.967742	0.0101868	0.0101868	0.0118846
0.0305603	0.0118846	0.0237691	0.933786
0.938879	0.0118846	0.0305603	0.0186757
0.118846	0.0390492	0.0203735	0.821732
0.13073	0.0475382	0.701188	0.120543
0.0424448	0.308998	0.0339559	0.614601
0.677419	0.0814941	0.0831919	0.157895
0.113752	0.113752	0.483871	0.288625
0.120543	0.641766	0.110357	0.127334
0.687606	0.0882852	0.0848896	0.139219
0.266553	0.098472	0.502547	0.132428
0.701188	0.0916808	0.089983	0.117148
0.365025	0.0611205	0.443124	0.13073
0.0373514	0.0645161	0.879457	0.0186757
0.91511	0.0424448	0.0288625	0.0135823
0.00848896	0.0390492	0.0322581	0.920204
0.0101868	0.00679117	0.534805	0.448217
0.0203735	0.0713073	0.821732	0.0865874
0.0118846	0.752122	0.202037	0.0339559
0.0152801	0.918506	0.0135823	0.0526316
>Ybx1.W.Sox4(HMG)-proB-Sox4-ChIP-Seq(GSE50066)-Homer_2|-|+	RATTTGCTTCCTTTKTTYC	11.5407	format:homer2
0.459569	0.0714286	0.451482	0.0175202
0.851752	0.097035	0.0188679	0.032345
0.0121294	0.0444744	0.0175202	0.925876
0.00808625	0.00134771	0.0256065	0.96496
0.00943396	0.154987	0.297844	0.537736
0.0229111	0.249326	0.688679	0.0390836
0.0175202	0.925876	0.0107817	0.0458221
0.132075	0.136119	0.0458221	0.685984
0.0983827	0.122642	0.142857	0.636119
0.0579515	0.683288	0.0983827	0.160377
0.0134771	0.940701	0.0215633	0.0242588
0.0606469	0.0471698	0.00404313	0.88814
0.00404313	0.0431267	0.032345	0.920485
0.0134771	0	0.0202156	0.966307
0.0161725	0.032345	0.505391	0.446092
0.0107817	0.0296496	0.0215633	0.938005
0.0202156	0.136119	0.0606469	0.783019
0.0309973	0.433962	0.032345	0.502695
0.0889488	0.621294	0.0592992	0.230458
>Ybx1.W.Sox6(HMG)-Myotubes-Sox6-ChIP-Seq(GSE32627)-Homer_2|-|+	GATTKGCTTCCTTTGTTTY	10.3016	format:homer2
0.256384	0.112038	0.608129	0.0234497
0.831683	0.0990099	0.0281397	0.0411673
0.0260552	0.0437728	0.0255341	0.904638
0.00937989	0.00312663	0.029703	0.957791
0.0213653	0.174049	0.463262	0.341324
0.0317874	0.326212	0.566441	0.0755602
0.0260552	0.878061	0.0145909	0.0812923
0.183429	0.194372	0.0682647	0.553934
0.161021	0.15112	0.223554	0.464304
0.104742	0.536217	0.187598	0.171443
0.136529	0.559145	0.102658	0.201668
0.3111	0.107348	0.103179	0.478374
0.00937989	0.0156331	0.0177176	0.957269
0.0140698	0.00416884	0.0145909	0.96717
0.0130276	0.0359562	0.7358	0.215216
0.0104221	0.0203231	0.0161542	0.953101
0.0812923	0.147473	0.168838	0.602397
0.140698	0.236582	0.143304	0.479416
0.109432	0.379885	0.143825	0.366858
>Ybx1.W.SPDEF(ETS)-VCaP-SPDEF-ChIP-Seq(SRA014231)-Homer_-5|+|-	AVCAGGATTKSC	7.47163	format:homer2
0.495438	0.132209	0.158719	0.213634
0.264073	0.325013	0.298502	0.112412
0.0404545	0.900327	0.0349458	0.0242727
0.77466	0.0795318	0.0261663	0.119642
0.00843519	0.00705801	0.973662	0.0108452
0.0025822	0.00877948	0.986917	0.00172147
0.992426	0.00309864	0.00137717	0.00309864
0.0148046	0.00464796	0.00327079	0.977277
0.0108452	0.0182475	0.186951	0.783956
0.0215183	0.266999	0.292477	0.419005
0.0917542	0.381477	0.389396	0.137373
0.038733	0.772078	0.0342572	0.154932
>Ybx1.W.SPDEF(ETS)-VCaP-SPDEF-ChIP-Seq(SRA014231)-Homer_5|+|+	ACTTCCTGKTYCTGDGATTSCC	11.4825	format:homer2
0.537481	0.0712144	0.32084	0.0704648
0.0652174	0.604948	0.190405	0.13943
0.246627	0.0854573	0.0449775	0.622939
0.0134933	0.0157421	0.0344828	0.936282
0.00674663	0.949025	0.0149925	0.0292354
0.0164918	0.952774	0.00974513	0.0209895
0.0577211	0.0104948	0.0517241	0.88006
0.0247376	0.0697151	0.851574	0.053973
0.0877061	0.246627	0.402549	0.263118
0.176912	0.263868	0.0727136	0.486507
0.167916	0.376312	0.211394	0.244378
0.185907	0.404798	0.169415	0.23988
0.170915	0.243628	0.170165	0.415292
0.18066	0.235382	0.390555	0.193403
0.233133	0.0884558	0.374813	0.303598
0.0907046	0.25937	0.625187	0.0247376
0.795352	0.125937	0.0427286	0.035982
0.0202399	0.0622189	0.023988	0.893553
0.0217391	0.0112444	0.0374813	0.929535
0.0254873	0.363568	0.495502	0.115442
0.0322339	0.541229	0.365067	0.0614693
0.0329835	0.886807	0.0157421	0.0644678
>Ybx1.W.SPDEF(ETS)-VCaP-SPDEF-ChIP-Seq(SRA014231)-Homer_-2|-|+	GATTKGCTTCCTGTT	9.30017	format:homer2
0.305217	0.0952174	0.57913	0.0204348
0.816087	0.102609	0.03	0.0513043
0.0204348	0.0626087	0.0491304	0.867826
0.01	0.0104348	0.0356522	0.943913
0.0217391	0.144783	0.421739	0.411739
0.10087	0.117826	0.761304	0.02
0.00869565	0.967391	0.0113043	0.0126087
0.212609	0.0452174	0.0113043	0.73087
0.0104348	0.0126087	0.0256522	0.951304
0.0117391	0.943913	0.0282609	0.016087
0.0108696	0.96	0.00608696	0.0230435
0.06	0.01	0.0404348	0.889565
0.0147826	0.066087	0.621304	0.297826
0.0647826	0.22	0.225217	0.49
0.125217	0.120435	0.0734783	0.68087
>Ybx1.W.VDR(NR),DR3-GM10855-VDR+vitD-ChIP-Seq(GSE22484)-Homer_-1|+|+	TGAGTTCAATTCCC	10.0534	format:homer2
0.137743	0.10801	0.0716019	0.682646
0.169903	0.0315534	0.772451	0.0260922
0.825243	0.00424757	0.152913	0.0175971
0.0103155	0.00485437	0.975121	0.00970874
0.0133495	0.0309466	0.168689	0.787015
0.0224515	0.0169903	0.0175971	0.942961
0.0157767	0.943568	0.0242718	0.0163835
0.967233	0.0133495	0.0133495	0.00606796
0.989078	0.00303398	0.00546117	0.00242718
0.00364078	0.00182039	0.00364078	0.990898
0.00364078	0.00485437	0.00364078	0.987864
0.00606796	0.84284	0.0831311	0.0679612
0.00242718	0.870146	0.122573	0.00485437
0.00364078	0.989684	0.00242718	0.00424757
>Ybx1.W.Zfp384_-2|+|+	GAAARATTGSC	7.38741	format:homer2
0.0600933	0.0355893	0.860268	0.044049
0.876604	0.0335473	0.0539673	0.035881
0.885648	0.029755	0.0603851	0.0242124
0.892065	0.0344224	0.0475496	0.0259627
0.499417	0.0822637	0.397608	0.0207118
0.992415	0.00350058	0.00175029	0.00233372
0.0204201	0.0525088	0.0207118	0.906359
0.0075846	0.00845974	0.0364644	0.947491
0.0280047	0.259918	0.485706	0.226371
0.0294632	0.450117	0.455951	0.0644691
0.0312135	0.889148	0.0183781	0.0612602
>Ybx1.W.Zfp384_-5|-|-	GATTTTCC	6.10524	format:homer2
0.00217707	0.00241896	0.992743	0.00266086
0.992017	0.00193517	0.00314465	0.00290276
0.00290276	0.00290276	0.00241896	0.991776
0.00387034	0.00290276	0.00217707	0.99105
0.00314465	0.00362845	0.00241896	0.990808
0.00290276	0.00314465	0.37881	0.615143
0.00241896	0.616594	0.00217707	0.37881
0.00266086	0.992501	0.00266086	0.00217707
>Ybx1.W.Zfp384_4|-|-	GATTGGCTTNYTTTTTC	9.57029	format:homer2
0.183928	0.117493	0.664056	0.0345228
0.805918	0.106469	0.035103	0.0525094
0.0174064	0.0452567	0.0229185	0.914418
0.0124746	0.00754279	0.0327821	0.9472
0.0220482	0.178706	0.503336	0.295909
0.0339426	0.340006	0.54105	0.0850015
0.0252393	0.867711	0.0145054	0.0925442
0.210328	0.182768	0.0690455	0.537859
0.168552	0.178126	0.199884	0.453438
0.185379	0.326951	0.177836	0.309835
0.1349	0.382942	0.183348	0.298811
0.0382942	0.0565709	0.0533798	0.851755
0.0304613	0.0794894	0.0710763	0.818973
0.037714	0.0690455	0.0353931	0.857847
0.0194372	0.0684653	0.0336525	0.878445
0.0258196	0.0446765	0.0365535	0.89295
0.0400348	0.718016	0.0388744	0.203075
>Ybx1.W.Zfp384_5|-|-	GATTGGCTTNBYTTTTTC	9.77107	format:homer2
0.185591	0.108934	0.678674	0.0268012
0.797695	0.113833	0.0342939	0.0541787
0.0213256	0.0527378	0.0239193	0.902017
0.010951	0.00518732	0.0325648	0.951297
0.018732	0.200576	0.498271	0.282421
0.0319885	0.35879	0.52853	0.0806916
0.0334294	0.84755	0.0161383	0.102882
0.222478	0.210086	0.0714697	0.495965
0.169164	0.194236	0.194236	0.442363
0.187032	0.306052	0.183285	0.323631
0.153026	0.328818	0.195965	0.32219
0.157637	0.259942	0.19366	0.388761
0.0334294	0.0576369	0.0475504	0.861383
0.0348703	0.0628242	0.0720461	0.830259
0.021902	0.062536	0.0403458	0.875216
0.0244957	0.0757925	0.0345821	0.86513
0.0276657	0.0530259	0.0386167	0.880692
0.043804	0.717579	0.0348703	0.203746
>Ybx1.W.Zfp384_6|-|-	GATTKGCTTYBTTTTTTTC	10.2592	format:homer2
0.239824	0.099835	0.630638	0.029703
0.809681	0.111936	0.0283278	0.050055
0.0173267	0.0506051	0.0266777	0.905391
0.010451	0.00522552	0.0291529	0.955171
0.0217272	0.186744	0.464521	0.327008
0.0385039	0.352585	0.528053	0.0808581
0.0291529	0.872387	0.0178768	0.0805831
0.222497	0.192244	0.0662816	0.518977
0.165842	0.185919	0.185094	0.463146
0.170517	0.34571	0.180693	0.30308
0.150165	0.337734	0.19582	0.316282
0.169417	0.190594	0.183993	0.455996
0.136414	0.250275	0.177668	0.435644
0.0343784	0.0517052	0.0492299	0.864686
0.0341034	0.0574807	0.059681	0.848735
0.0244774	0.0709571	0.0838834	0.820682
0.0242024	0.0739824	0.0363036	0.865512
0.029978	0.0473047	0.0349285	0.887789
0.0431793	0.813531	0.0363036	0.106986
>Ybx1.W.ZNF143|STAF(Zf)-CUTLL-ZNF143-ChIP-Seq(GSE29600)-Homer_-3|+|-	CTGGGAGATTGSC	8.01831	format:homer2
0.200755	0.587421	0.130314	0.0815094
0.0913208	0.0231447	0.0432704	0.842264
0.0226415	0.0120755	0.926038	0.0392453
0.0515723	0.00830189	0.890314	0.0498113
0.0427673	0.0493082	0.885535	0.0223899
0.65761	0.041761	0.151447	0.149182
0.173333	0.0573585	0.762013	0.0072956
0.874465	0.0485535	0.0231447	0.0538365
0.0115723	0.0286792	0.0181132	0.941635
0.0203774	0.0138365	0.105157	0.860629
0.0389937	0.267421	0.524277	0.169308
0.0450314	0.451572	0.411321	0.0920755
0.0513208	0.819119	0.0332075	0.0963522
>Ybx1.W.ZNF143|STAF(Zf)-CUTLL-ZNF143-ChIP-Seq(GSE29600)-Homer_-4|+|-	CTGGGGATTSCC	8.12826	format:homer2
0.205222	0.615144	0.155875	0.0237598
0.0451697	0.00913838	0.0349869	0.910705
0.0148825	0.0075718	0.954569	0.0229765
0.0234987	0.00496084	0.949869	0.021671
0.0438642	0.013577	0.930809	0.0117493
0.300522	0.0605744	0.618538	0.0203655
0.890601	0.0663185	0.0198433	0.0232376
0.0214099	0.0402089	0.032376	0.906005
0.00704961	0.00522193	0.0308094	0.956919
0.021671	0.350392	0.409661	0.218277
0.0339426	0.533943	0.36423	0.0678851
0.037859	0.885901	0.0234987	0.0527415
>Ybx1.W.ZNF143|STAF(Zf)-CUTLL-ZNF143-ChIP-Seq(GSE29600)-Homer_-5|+|-	CTGGGATTGGC	7.60669	format:homer2
0.234475	0.546377	0.135151	0.0839968
0.00298567	0.00378185	0.00258758	0.990645
0.00199045	0.00218949	0.992038	0.00378185
0.00338376	0.00338376	0.990446	0.00278662
0.00199045	0.00199045	0.992834	0.00318471
0.992038	0.00258758	0.00238854	0.00298567
0.0525478	0.0871815	0.140924	0.719347
0.0296576	0.0113455	0.0662818	0.892715
0.0288615	0.155056	0.559116	0.256967
0.0531449	0.334594	0.518511	0.09375
0.0792197	0.754976	0.0396099	0.126194
>Ybx1.W.ZNF143|STAF(Zf)-CUTLL-ZNF143-ChIP-Seq(GSE29600)-Homer_2|-|+	GATTGSCHNANTTCCCAG	9.79368	format:homer2
0.0714286	0.136842	0.737594	0.0541353
0.739098	0.160902	0.0481203	0.0518797
0.0218045	0.0766917	0.0345865	0.866917
0.018797	0.00676692	0.0503759	0.92406
0.0203008	0.23985	0.629323	0.110526
0.0330827	0.442105	0.451128	0.0736842
0.0285714	0.878195	0.0218045	0.0714286
0.270677	0.300752	0.0827068	0.345865
0.217293	0.293985	0.233835	0.254887
0.456391	0.221805	0.154887	0.166917
0.220301	0.226316	0.201504	0.35188
0.0894737	0.309023	0.11203	0.489474
0.114286	0.112782	0.0879699	0.684962
0.00977444	0.945865	0.0165414	0.0278195
0.0293233	0.939098	0.00601504	0.0255639
0.0172932	0.963158	0.00601504	0.0135338
0.944361	0.012782	0.0112782	0.0315789
0.0834586	0.131579	0.600752	0.184211
>Ybx1.W.ZNF143|STAF(Zf)-CUTLL-ZNF143-ChIP-Seq(GSE29600)-Homer_5|-|-	GATTSCCHKRNRCTGGGAVAT	10.8838	format:homer2
0.0875	0.294048	0.595833	0.022619
0.820833	0.114881	0.0386905	0.0255952
0.0136905	0.0690476	0.0255952	0.891667
0.0125	0.00833333	0.0470238	0.932143
0.0190476	0.402381	0.489881	0.0886905
0.0238095	0.558929	0.360119	0.0571429
0.0315476	0.892857	0.0190476	0.0565476
0.261905	0.404762	0.0696429	0.26369
0.182143	0.158333	0.264881	0.394643
0.357738	0.181548	0.282738	0.177976
0.174405	0.31369	0.198214	0.31369
0.385119	0.197024	0.248214	0.169643
0.120238	0.730357	0.0922619	0.0571429
0.0285714	0.00714286	0.00714286	0.957143
0.0190476	0.00178571	0.970833	0.00833333
0.0214286	0.00357143	0.957738	0.0172619
0.010119	0.0136905	0.967857	0.00833333
0.545833	0.0785714	0.277381	0.0982143
0.383333	0.280952	0.238095	0.097619
0.470238	0.128571	0.184524	0.216667
0.133929	0.132143	0.150595	0.583333
>Yy1.W.E2f1_-3|-|-	AAGATGGCGC	7.3766	format:homer2
0.745052	0.102625	0.0776678	0.0746558
0.879088	0.038296	0.0563683	0.0262478
0.129948	0.156627	0.638985	0.0744406
0.813253	0.0666954	0.0944492	0.0256024
0.0537866	0.0172117	0.237952	0.69105
0.0221601	0.0114028	0.953098	0.0133391
0.00322719	0.00301205	0.990103	0.00365749
0.00215146	0.988167	0.00537866	0.00430293
0.00344234	0.00322719	0.990103	0.00322719
0.00344234	0.989458	0.00322719	0.00387263
>Yy1.W.E2f1_0|-|-	AASATGGCCGCGC	8.37282	format:homer2
0.848301	0.0606796	0.0679612	0.0230583
0.847087	0.0497573	0.0703883	0.032767
0.184466	0.339806	0.345874	0.129854
0.841019	0.0631068	0.0582524	0.0376214
0.161408	0.0254854	0.0461165	0.76699
0.0254854	0.0145631	0.949029	0.0109223
0.0230583	0.0339806	0.918689	0.0242718
0.032767	0.921117	0.0242718	0.0218447
0.148058	0.580097	0.171117	0.100728
0.286408	0.152913	0.474515	0.086165
0.00364078	0.991505	0.00485437	0
0.00121359	0.00242718	0.991505	0.00485437
0.00121359	0.990291	0.00485437	0.00364078
>Yy1.W.E2f1_1|-|+	AAGATGGCDGCGCG	8.74555	format:homer2
0.844241	0.0693717	0.0589005	0.0274869
0.852094	0.0405759	0.0759162	0.0314136
0.209424	0.256545	0.422775	0.111257
0.825916	0.0693717	0.0628272	0.0418848
0.0549738	0.0183246	0.0589005	0.867801
0.026178	0.0183246	0.945026	0.0104712
0.0196335	0.0287958	0.922775	0.0287958
0.0575916	0.861257	0.0445026	0.0366492
0.316754	0.120419	0.318063	0.244764
0.0013089	0	0.996073	0.0026178
0.0052356	0.98822	0.0039267	0.0026178
0.0013089	0.0052356	0.992147	0.0013089
0.159686	0.505236	0.187173	0.147906
0.0811518	0.170157	0.590314	0.158377
>Yy1.W.E2f1_-2|-|+	AAGATGGCGCG	7.3362	format:homer2
0.771078	0.0906452	0.0763953	0.0618815
0.849057	0.044333	0.0738884	0.032722
0.156089	0.198311	0.549017	0.0965827
0.808814	0.0709856	0.0862911	0.0339095
0.0742842	0.0189999	0.212297	0.694419
0.0269165	0.0134582	0.944056	0.0155693
0.00263887	0.00356248	0.990632	0.00316664
0.00197915	0.98984	0.00448608	0.00369442
0.00277081	0.00356248	0.9905	0.00316664
0.120728	0.606017	0.146457	0.126798
0.103312	0.234464	0.437393	0.224832
>Yy1.W.Hinfp_-2|-|+	AASATGGCGGACGYK	9.11024	format:homer2
0.8	0.0804878	0.0731707	0.0463415
0.829268	0.0585366	0.0731707	0.0390244
0.214634	0.278049	0.419512	0.0878049
0.836585	0.0512195	0.0634146	0.0487805
0.0829268	0.0243902	0.131707	0.760976
0.0268293	0.00487805	0.941463	0.0268293
0.00487805	0.00243902	0.985366	0.00731707
0.0121951	0.980488	0.00243902	0.00487805
0.0756098	0.0097561	0.82439	0.0902439
0.00731707	0.0390244	0.943902	0.0097561
0.770732	0.14878	0.0609756	0.0195122
0.12439	0.695122	0.139024	0.0414634
0.0512195	0.0804878	0.797561	0.0707317
0.114634	0.397561	0.109756	0.378049
0.102439	0.141463	0.35122	0.404878
>Yy1.W.Lhx2(Homeobox)-HFSC-Lhx2-ChIP-Seq(GSE48068)-Homer_6|-|-	AAGAGGGCAYCAGATCTCATTA	15.1413	format:homer2
0.954259	0.0173502	0.0189274	0.00946372
0.97082	0.011041	0.0126183	0.0055205
0.0709779	0.0615142	0.83123	0.0362776
0.961356	0.0149842	0.011041	0.0126183
0.0283912	0.00473186	0.786278	0.180599
0.0157729	0.00315457	0.970032	0.011041
0.0134069	0.0102524	0.958202	0.0181388
0.0126183	0.966088	0.00946372	0.0118297
0.615931	0.068612	0.245268	0.0701893
0.0772871	0.374606	0.0544164	0.493691
0.0630915	0.791009	0.0520505	0.0938486
0.803628	0.04653	0.0780757	0.0717666
0.0804416	0.0591483	0.777603	0.0828076
0.799685	0.0646688	0.0583596	0.0772871
0.0528391	0.0741325	0.0709779	0.80205
0.0134069	0.881703	0.0165615	0.0883281
0.00788644	0.022082	0.00788644	0.962145
0.188486	0.753943	0.0165615	0.0410095
0.963722	0.011041	0.00867508	0.0165615
0.0181388	0.00630915	0.0149842	0.960568
0.011041	0.0055205	0.0165615	0.966877
0.955836	0.0118297	0.0165615	0.0157729
>Yy1.W.Mbd2_-1|+|+	GGCCAGAAGAGGGC	9.82793	format:homer2
0.0124299	0.0243724	0.95028	0.0129174
0.0136485	0.0173044	0.811358	0.157689
0.00731172	0.971972	0.0116988	0.00901779
0.0994394	0.820619	0.0187668	0.0611748
0.665123	0.00853034	0.273458	0.0528881
0.00487448	0.00877407	0.98099	0.00536193
0.980258	0.00853034	0.00779917	0.00341214
0.934682	0.0163295	0.0387521	0.0102364
0.0760419	0.0840848	0.80234	0.0375335
0.896661	0.0392396	0.0431392	0.0209603
0.0304655	0.00658055	0.620765	0.342189
0.0121862	0.00438703	0.967585	0.0158421
0.0199854	0.0163295	0.949793	0.0138923
0.0243724	0.932488	0.021204	0.0219352
>Yy1.W.NF1-halfsite(CTF)-LNCaP-NF1-ChIP-Seq(Unpublished)-Homer_-5|-|+	AAVATGGCARV	6.97968	format:homer2
0.742458	0.115091	0.0793434	0.0631075
0.798618	0.0681115	0.0853193	0.0479516
0.243574	0.275038	0.335157	0.146231
0.649147	0.128303	0.0973432	0.125207
0.00277198	0.00201598	0.00233998	0.992872
0.00219598	0.00255598	0.992872	0.00237598
0.0214558	0.0990352	0.861113	0.0183959
0.00233998	0.992836	0.00269998	0.00212398
0.992872	0.00219598	0.00241198	0.00251998
0.376449	0.0445316	0.520556	0.0584635
0.262834	0.300562	0.332889	0.103715
>Yy1.W.Pax7(Paired,Homeobox),longest-Myoblast-Pax7-ChIP-Seq(GSE25064)-Homer_8|-|-	AAGAGGGCATCAGATCTCATTA	13.6092	format:homer2
0.93438	0.0254799	0.025829	0.0143106
0.947993	0.0146597	0.0223386	0.0150087
0.127749	0.0931937	0.717277	0.0617801
0.933682	0.0237347	0.0226876	0.0198953
0.0429319	0.0052356	0.626527	0.325305
0.0212914	0.0034904	0.960209	0.0150087
0.0275742	0.017452	0.928098	0.0268761
0.0223386	0.941361	0.0209424	0.0153578
0.623037	0.0970332	0.153927	0.126003
0.115532	0.286911	0.0998255	0.497731
0.104014	0.671204	0.0729494	0.151832
0.66178	0.078185	0.144154	0.115881
0.13438	0.0890052	0.654799	0.121815
0.710646	0.0879581	0.0897033	0.111693
0.103316	0.108551	0.0987784	0.689354
0.112042	0.644328	0.107504	0.136126
0.135777	0.319023	0.0467714	0.498429
0.278185	0.623037	0.0233857	0.0753927
0.990925	0.00453752	0.00314136	0.00139616
0.00383944	0.00209424	0.00279232	0.991274
0.0195462	0.0125654	0.0219895	0.945899
0.819546	0.0488656	0.0565445	0.0750436
>Yy1.W.Pax7(Paired,Homeobox),longest-Myoblast-Pax7-ChIP-Seq(GSE25064)-Homer_-5|+|-	NAATTTGGC	6.79534	format:homer2
0.225423	0.200274	0.243256	0.331047
0.995428	0.000914495	0.00137174	0.00228624
0.994056	0.000457247	0.00182899	0.00365798
0.00137174	0.00182899	0.00182899	0.99497
0.148605	0.00182899	0.00182899	0.847737
0.148148	0.00228624	0.00182899	0.847737
0.00182899	0.00137174	0.99497	0.00182899
0.000914495	0.00274348	0.99497	0.00137174
0.00274348	0.993599	0.000914495	0.00274348
>Yy1.W.Pax7(Paired,Homeobox),longest-Myoblast-Pax7-ChIP-Seq(GSE25064)-Homer_-5|+|+	TAATATGGC	6.57317	format:homer2
0.0865965	0.0772814	0.0940141	0.742108
0.992755	0.00120752	0.00293255	0.00310505
0.992237	0.00120752	0.00258755	0.00396757
0.00120752	0.00310505	0.00362256	0.992065
0.507331	0.0691737	0.102467	0.321028
0.057616	0.00276005	0.0377782	0.901846
0.0455408	0.00845265	0.892186	0.0538209
0.0498534	0.0434708	0.85941	0.0472658
0.0533034	0.8532	0.0469208	0.0465758
>Yy1.W.Pit1(Homeobox)-GCrat-Pit1-ChIP-Seq(GSE58009)-Homer_3|+|-	GCATATGTAKCAGAAGATGGC	14.0128	format:homer2
0.0960452	0.0169492	0.856874	0.0301318
0.0847458	0.774011	0.0282486	0.112994
0.892655	0.0207156	0.0244821	0.0621469
0.0188324	0.0094162	0.0094162	0.962335
0.967985	0.00376648	0.0188324	0.0094162
0.0131827	0.00376648	0.0131827	0.969868
0.0433145	0.00564972	0.834275	0.116761
0.0357815	0.282486	0.00564972	0.676083
0.973635	0.0112994	0.00188324	0.0131827
0.0564972	0.0301318	0.448211	0.46516
0.086629	0.753296	0.0734463	0.086629
0.781544	0.0527307	0.0621469	0.103578
0.297552	0.0715631	0.589454	0.0414313
0.92467	0.0207156	0.0301318	0.0244821
0.591337	0.0094162	0.389831	0.0094162
0.112994	0.0696798	0.760829	0.0564972
0.949153	0.0169492	0.0207156	0.0131827
0.0131827	0.00188324	0.0112994	0.973635
0.0188324	0.00564972	0.962335	0.0131827
0.0301318	0.0150659	0.926554	0.0282486
0.0207156	0.93032	0.0188324	0.0301318
>Yy1.W.Pit1(Homeobox)-GCrat-Pit1-ChIP-Seq(GSE58009)-Homer_5|+|+	CTGCATATGTAGCAGAAGATGGC	15.2495	format:homer2
0.245648	0.632495	0.0135397	0.108317
0.00580271	0.00386847	0.00386847	0.98646
0.0541586	0.0174081	0.914894	0.0135397
0.123791	0.831721	0.0135397	0.0309478
0.970986	0.0154739	0.00580271	0.00773694
0.0135397	0.00967118	0.0154739	0.961315
0.969052	0.00386847	0.0193424	0.00773694
0.0715667	0.0425532	0.032882	0.852998
0.121857	0.0212766	0.7853	0.0715667
0.0367505	0.216634	0.0290135	0.717602
0.7853	0.0483559	0.0618956	0.104449
0.0909091	0.0831721	0.499033	0.326886
0.0831721	0.750484	0.0715667	0.0947776
0.800774	0.0580271	0.0483559	0.0928433
0.307544	0.0580271	0.591876	0.0425532
0.951644	0.0251451	0.0154739	0.00773694
0.589942	0.00773694	0.381044	0.0212766
0.121857	0.0870406	0.748549	0.0425532
0.940039	0.0193424	0.0251451	0.0154739
0.0135397	0.00386847	0.0309478	0.951644
0.0174081	0.00773694	0.955513	0.0193424
0.0232108	0.0116054	0.943907	0.0212766
0.0309478	0.930368	0.0116054	0.0270793
>Yy1.W.Ppard:Nr2c2_1|+|-	GAGGCCAGAAGAGGGC	11.2	format:homer2
0.227035	0.025847	0.736291	0.0108278
0.942368	0.00803353	0.020957	0.0286413
0.0349284	0.00803353	0.938526	0.0185121
0.020957	0.020957	0.939225	0.0188613
0.033182	0.628013	0.0509955	0.28781
0.0108278	0.953196	0.0254977	0.0104785
0.967866	0.00977995	0.00977995	0.0125742
0.0792875	0.115962	0.753755	0.0509955
0.93643	0.023402	0.0202585	0.0199092
0.945861	0.0150192	0.0275934	0.0115264
0.0834789	0.0740482	0.802655	0.0398184
0.937827	0.0192106	0.0310863	0.0118757
0.0296891	0.00698568	0.652812	0.310513
0.0171149	0.00419141	0.968215	0.0104785
0.0178135	0.0178135	0.952148	0.0122249
0.0178135	0.944813	0.0185121	0.0188613
>Yy1.W.Six1(Homeobox)-Myoblast-Six1-ChIP-Chip(GSE20150)-Homer_3|-|+	AAGAGGGCATCAGATCYCATTAC	15.8571	format:homer2
0.959524	0.015873	0.0150794	0.00952381
0.973016	0.0126984	0.00634921	0.00793651
0.0547619	0.052381	0.865079	0.0277778
0.965079	0.00714286	0.0142857	0.0134921
0.0198413	0.00555556	0.827778	0.146825
0.0126984	0.0031746	0.97619	0.00793651
0.0142857	0.0119048	0.961905	0.0119048
0.0111111	0.965873	0.0166667	0.00634921
0.685714	0.0452381	0.214286	0.0547619
0.0468254	0.264286	0.0603175	0.628571
0.0547619	0.797619	0.0349206	0.112698
0.754762	0.0206349	0.17619	0.0484127
0.0404762	0.0142857	0.865079	0.0801587
0.852381	0.0634921	0.0563492	0.0277778
0.00634921	0.00714286	0.00714286	0.979365
0.00793651	0.978571	0.00793651	0.00555556
0.157937	0.365079	0.00793651	0.469048
0.0404762	0.753968	0.0698413	0.135714
0.792857	0.034127	0.143651	0.0293651
0.0047619	0.00793651	0.0111111	0.97619
0.0111111	0.018254	0.0222222	0.948413
0.870635	0.0301587	0.015873	0.0833333
0.0111111	0.97381	0.00396825	0.0111111
>Yy1.W.Smad4_-2|+|-	CAGAAGAKGGC	8.17638	format:homer2
0.0147193	0.957603	0.0171843	0.0104937
0.990704	0.00352137	0.00260582	0.00316924
0.00345095	0.00267624	0.991197	0.00267624
0.989999	0.0028171	0.00415522	0.00302838
0.868512	0.0527502	0.0645116	0.0142264
0.142545	0.126136	0.664976	0.0663427
0.878935	0.0410592	0.0495105	0.0304951
0.0359884	0.00809916	0.487922	0.467991
0.0203535	0.00598634	0.956124	0.0175364
0.0270442	0.0257765	0.924783	0.0223959
0.0342278	0.908515	0.0318332	0.0254243
>Yy1.W.Smad4_2|-|-	AAGAGGGCATCAGAT	9.90603	format:homer2
0.916223	0.0344267	0.0289598	0.0203901
0.940898	0.0187648	0.0268913	0.0134456
0.109486	0.100473	0.736407	0.0536348
0.921986	0.0304374	0.0295508	0.018026
0.0307329	0.00694444	0.582742	0.37958
0.019208	0.00443262	0.961879	0.0144799
0.0257092	0.0199468	0.927009	0.0273345
0.0291076	0.929374	0.0217199	0.0197991
0.583629	0.114066	0.175236	0.127069
0.132388	0.257092	0.140071	0.470449
0.0363475	0.887116	0.044474	0.0320626
0.990248	0.00251182	0.00369385	0.0035461
0.0035461	0.00413712	0.989066	0.00325059
0.989953	0.00310284	0.00384161	0.00310284
0.105644	0.198877	0.139923	0.555556
>Yy1.W.Smad4_-5|-|-	CAGATGGC	6.5802	format:homer2
0.100766	0.894048	0.00246975	0.00271672
0.992097	0.00296369	0.00345764	0.00148185
0.0019758	0.00246975	0.992344	0.00321067
0.99185	0.00222277	0.00222277	0.00370462
0.00123487	0.101754	0.00345764	0.893554
0.00172882	0.00321067	0.992344	0.00271672
0.00172882	0.00395159	0.992344	0.0019758
0.0019758	0.992838	0.00271672	0.00246975
>Yy1.W.Smad4_-5|+|-	CAGATGGC	6.56352	format:homer2
0.0996703	0.895004	0.00253614	0.00278975
0.988841	0.00304337	0.00456505	0.0035506
0.00405782	0.0017753	0.988841	0.00532589
0.989095	0.00405782	0.00405782	0.00278975
0.00329698	0.097895	0.00456505	0.894243
0.00329698	0.00329698	0.989348	0.00405782
0.00329698	0.00405782	0.988334	0.00431144
0.0035506	0.98808	0.00380421	0.00456505
>Yy1.W.VDR(NR),DR3-GM10855-VDR+vitD-ChIP-Seq(GSE22484)-Homer_1|+|+	AGAGGCCAGAAGAGGGC	11.3703	format:homer2
0.510118	0.0616128	0.321353	0.106916
0.210208	0.064633	0.69254	0.0326185
0.851102	0.00755059	0.106312	0.0350347
0.0332226	0.00755059	0.944428	0.0147992
0.025672	0.026276	0.906373	0.0416793
0.0359408	0.599517	0.0456056	0.318937
0.0108728	0.942314	0.0335246	0.013289
0.980368	0.00724857	0.00271821	0.00966475
0.0851706	0.120809	0.738448	0.0555723
0.927212	0.0268801	0.025068	0.0208396
0.941407	0.0160072	0.0292963	0.013289
0.0918152	0.0869828	0.773482	0.0477197
0.932649	0.0229538	0.0317125	0.012685
0.0317125	0.00664452	0.617034	0.344609
0.0163093	0.00422833	0.968288	0.0111749
0.0193295	0.0175174	0.948656	0.0144971
0.0199336	0.938991	0.0208396	0.0202356
>Yy1.W.Ybx1_-4|+|-	GSCAATCTGGC	7.69566	format:homer2
0.0768948	0.0275938	0.859823	0.035688
0.0864606	0.395511	0.481604	0.0364238
0.101913	0.578366	0.291391	0.0283297
0.992642	0.00367918	0.00183959	0.00183959
0.993745	0.00294334	0.00183959	0.00147167
0.0478293	0.0584989	0.204562	0.68911
0.175129	0.64312	0.125092	0.0566593
0.0154525	0.00478293	0.0242826	0.955482
0.0125092	0.00772627	0.966887	0.0128771
0.0202355	0.0165563	0.948492	0.0147167
0.0194996	0.944444	0.0165563	0.0194996
>Yy1.W.ZNF143|STAF(Zf)-CUTLL-ZNF143-ChIP-Seq(GSE29600)-Homer_-4|+|-	CTGGGAAVATGGC	8.51113	format:homer2
0.17898	0.515088	0.17794	0.127992
0.0655567	0.0254943	0.0208117	0.888137
0.0150884	0.00364204	0.968783	0.012487
0.0171696	0.0062435	0.954214	0.0223725
0.0239334	0.0114464	0.957336	0.00728408
0.938606	0.00988554	0.0348595	0.0166493
0.915193	0.0223725	0.0463059	0.016129
0.295005	0.244537	0.33871	0.121748
0.656087	0.0868887	0.0723205	0.184703
0.0520291	0.0156087	0.0707596	0.861602
0.0385016	0.00468262	0.92924	0.0275754
0.049948	0.0400624	0.866805	0.0431842
0.057232	0.849116	0.0504683	0.0431842
>ZBTB33(Zf)-GM12878-ZBTB33-ChIP-Seq(GSE32465)-Homer.W.Zbtb33-halfSite_-5|-|-	GGVTCTCGCGAGANC	8.8073	format:homer2
0.256219	0.161692	0.467662	0.114428
0.237148	0.129353	0.55141	0.0820896
0.254561	0.318408	0.277778	0.149254
0.0406302	0.0787728	0.0986733	0.781924
0.0456053	0.90796	0.0273632	0.0190713
0.0315091	0.121891	0.0555556	0.791045
0.0149254	0.932007	0.0348259	0.0182421
0.026534	0.0505804	0.882255	0.0406302
0.0422886	0.884743	0.0381426	0.0348259
0.000829187	0.00414594	0.993367	0.00165837
0.903814	0.0240464	0.0538972	0.0182421
0.0223881	0.0439469	0.895522	0.0381426
0.859038	0.0447761	0.0729685	0.0232172
0.274461	0.229685	0.300166	0.195688
0.0655058	0.539801	0.209784	0.184909
>ZBTB33(Zf)-GM12878-ZBTB33-ChIP-Seq(GSE32465)-Homer.W.Zbtb33-halfSite_-5|-|+	GGVTCTCGCGAGANC	8.83546	format:homer2
0.251492	0.165388	0.477408	0.105712
0.235294	0.136402	0.544757	0.0835465
0.251492	0.336743	0.254902	0.156863
0.0358056	0.0767263	0.0801364	0.807332
0.0400682	0.914749	0.0272805	0.0179028
0.0161978	0.0664962	0.0375107	0.879795
0	0.99659	0.00170503	0.00170503
0.0221654	0.0460358	0.890026	0.0417732
0.0426257	0.879795	0.0392157	0.0383632
0.0221654	0.0289855	0.939471	0.00937766
0.817562	0.0443308	0.106564	0.0315431
0.0238704	0.0477408	0.883205	0.0451833
0.849105	0.0485934	0.0741688	0.028133
0.279625	0.224211	0.297528	0.198636
0.0707587	0.530264	0.200341	0.198636
>ZBTB33(Zf)-GM12878-ZBTB33-ChIP-Seq(GSE32465)-Homer.W.Zbtb33-halfSite_-5|+|-	GGVTCTCGCGAGANC	8.81255	format:homer2
0.260941	0.154418	0.46986	0.114781
0.212221	0.158547	0.576383	0.0528489
0.265896	0.327828	0.252684	0.153592
0.0363336	0.0809249	0.090834	0.791908
0.0495458	0.885219	0.045417	0.0198183
0.0429397	0.110652	0.0396367	0.806771
0.0123865	0.932287	0.0412882	0.014038
0.0297275	0.0470685	0.892651	0.0305533
0.0437655	0.876961	0.0503716	0.0289017
0.00247729	0.00165153	0.99422	0.00165153
0.889348	0.0363336	0.0545004	0.0198183
0.0189926	0.0363336	0.909992	0.0346821
0.848885	0.0561519	0.0693642	0.0255987
0.284063	0.241123	0.311313	0.163501
0.0957886	0.502064	0.179191	0.222956
>ZBTB33(Zf)-GM12878-ZBTB33-ChIP-Seq(GSE32465)-Homer.W.Zbtb33-halfSite_-5|+|+	GGVTCTCGCGAGANC	8.77674	format:homer2
0.26495	0.152824	0.465116	0.11711
0.215947	0.16113	0.563953	0.0589701
0.255814	0.322259	0.261628	0.160299
0.0340532	0.0772425	0.0714286	0.817276
0.0431894	0.901993	0.0357143	0.019103
0.0282392	0.051495	0.0232558	0.89701
0.00581395	0.988372	0.00581395	0
0.0299003	0.0481728	0.891196	0.0307309
0.0440199	0.857143	0.0622924	0.0365449
0.0182724	0.0315615	0.927741	0.0224252
0.79485	0.057309	0.107973	0.0398671
0.0215947	0.0440199	0.893688	0.0406977
0.832226	0.0672757	0.0747508	0.0257475
0.276578	0.252492	0.299003	0.171927
0.0905316	0.519103	0.172757	0.217608
>Zbtb7a.W.Arid3a_1|-|-	GGGGTCHATTAAA	8.00669	format:homer2
0.20757	0.0290837	0.651793	0.111554
0.0366534	0.00717131	0.809163	0.147012
0.0450199	0.00916335	0.895219	0.0505976
0.0211155	0.0426295	0.898008	0.038247
0.121514	0.0976096	0.2	0.580876
0.036255	0.85498	0.050996	0.0577689
0.294422	0.315538	0.0844622	0.305578
0.791235	0.0609562	0.0398406	0.107968
0.0557769	0.0390438	0.0565737	0.848606
0.0920319	0.0462151	0.0788845	0.782869
0.794422	0.110757	0.0390438	0.0557769
0.874104	0.0553785	0.0390438	0.0314741
0.911554	0.0270916	0.0310757	0.0302789
>Zbtb7a.W.Arid3a_10|-|-	GGGGTCHNNNNNNNNMATTAAA	10.1929	format:homer2
0.177	0.0250562	0.694186	0.103758
0.0462576	0.0057822	0.854481	0.093479
0.0520398	0.00931577	0.869258	0.0693864
0.0250562	0.0446515	0.891102	0.0391905
0.105686	0.088018	0.269515	0.536781
0.0202377	0.876004	0.0626405	0.0411179
0.327979	0.235464	0.114038	0.322518
0.189528	0.254417	0.309027	0.247029
0.249598	0.196916	0.247029	0.306457
0.256023	0.19788	0.297141	0.248956
0.22904	0.221009	0.256666	0.293286
0.29939	0.202377	0.262448	0.235785
0.246707	0.219403	0.277546	0.256344
0.274012	0.214584	0.24735	0.264054
0.265981	0.24221	0.26309	0.228718
0.26052	0.354642	0.201413	0.183424
0.820109	0.0542885	0.0436878	0.0819146
0.067459	0.0449727	0.0828783	0.80469
0.0677803	0.0681015	0.0896242	0.774494
0.832959	0.092194	0.0366206	0.0382268
0.867331	0.0671378	0.0391905	0.0263412
0.914231	0.0279473	0.0318021	0.0260199
>Zbtb7a.W.Bptf_-3|+|+	KTBTTGTGGTC	7.12829	format:homer2
0.0785632	0.0642358	0.353908	0.503293
0.0599579	0.0949956	0.148639	0.696408
0.0867115	0.342704	0.291913	0.278672
0.0647111	0.0907856	0.0248523	0.819651
0.012562	0.00848781	0.0340191	0.944931
0.00312351	0.0027161	0.992191	0.00196917
0.0317105	0.00665444	0.277178	0.684457
0.00258029	0.0026482	0.964487	0.0302845
0.0126299	0.027161	0.93169	0.028519
0.0295376	0.0220004	0.338494	0.609968
0.0190127	0.896449	0.0412847	0.0432539
>Zbtb7a.W.Foxh1(Forkhead)-hESC-FOXH1-ChIP-Seq(GSE29422)-Homer_-1|-|-	GGGGTCAAATCCACARA	9.87394	format:homer2
0.169697	0.030303	0.712121	0.0878788
0.0416667	0.00984848	0.884091	0.0643939
0.0325758	0.0174242	0.915152	0.0348485
0.0272727	0.0515152	0.890909	0.030303
0.0909091	0.0772727	0.161364	0.670455
0.0181818	0.672727	0.279545	0.0295455
0.451515	0.288636	0.110606	0.149242
0.908333	0.0431818	0.0287879	0.019697
0.780303	0.0568182	0.0818182	0.0810606
0.0643939	0.0537879	0.0659091	0.815909
0.140152	0.746212	0.0681818	0.0454545
0.305303	0.648485	0.0113636	0.0348485
0.923485	0.0340909	0.0166667	0.0257576
0.0204545	0.934848	0.0378788	0.00681818
0.512879	0.300758	0.0515152	0.134848
0.42803	0.122727	0.32803	0.121212
0.44697	0.228788	0.156818	0.167424
>Zbtb7a.W.Hivep2_-4|-|-	RGGGGCTTTCC	7.436	format:homer2
0.293687	0.0737356	0.432717	0.19986
0.0159749	0.00627834	0.875201	0.102546
0.00725497	0.00585978	0.978514	0.00837112
0.00265085	0.0186955	0.966236	0.0124172
0.200837	0.0533659	0.507918	0.237879
0.011022	0.885734	0.0885246	0.0147192
0.0306941	0.043181	0.0182769	0.907848
0.00390652	0.0369724	0.0507848	0.908336
0.091873	0.159051	0.14775	0.601325
0.0161842	0.861737	0.0342518	0.087827
0.0310429	0.822672	0.00920823	0.137077
>Zbtb7a.W.Hivep2_-5|-|-	RGGGGCTTCC	6.90516	format:homer2
0.288314	0.105706	0.406822	0.199159
0.00237747	0.00274323	0.992228	0.00265179
0.00246891	0.00256035	0.992868	0.00210315
0.00320044	0.00228603	0.991405	0.003109
0.176298	0.085406	0.52094	0.217356
0.00329188	0.777707	0.00265179	0.21635
0.00320044	0.00283467	0.00274323	0.991222
0.0820227	0.20876	0.18654	0.522677
0.00283467	0.970556	0.00283467	0.0237747
0.00228603	0.957297	0.00320044	0.0372165
>Zbtb7a.W.Hivep2_6|+|-	GGGGTTTCCHBNNNNGGGGKC	10.3258	format:homer2
0.0730717	0.180311	0.659675	0.0869418
0.0608931	0.214141	0.637348	0.0876184
0.174222	0.202639	0.435386	0.187754
0.205683	0.210758	0.536874	0.0466847
0.0219892	0.0700271	0.0236806	0.884303
0.00811908	0.0209743	0.026387	0.94452
0.138024	0.214141	0.146482	0.501353
0.0128552	0.894452	0.0253721	0.0673207
0.017253	0.902571	0.00947226	0.0707037
0.228687	0.365359	0.125169	0.280785
0.176252	0.216171	0.270298	0.33728
0.276725	0.228011	0.288566	0.206698
0.173545	0.300068	0.268606	0.257781
0.296008	0.278755	0.225981	0.199256
0.209405	0.331529	0.186739	0.272327
0.155954	0.0507442	0.560893	0.232409
0.0402571	0.0158999	0.854195	0.0896482
0.0395805	0.0179296	0.902571	0.0399188
0.0223275	0.0476996	0.892084	0.037889
0.0754398	0.0859269	0.346414	0.492219
0.0182679	0.890054	0.0541272	0.0375507
>Zbtb7a.W.Hivep2_0|-|-	GGGGTCGGGGTTTCC	8.95539	format:homer2
0.153682	0.0498043	0.686588	0.109925
0.0281039	0.0135183	0.865528	0.0928495
0.0380647	0.0163643	0.902526	0.0430452
0.0184988	0.0490928	0.900747	0.0316613
0.0711491	0.0825329	0.311277	0.535041
0.0288154	0.797937	0.118463	0.0547848
0.12878	0.241551	0.480968	0.148702
0.060121	0.204554	0.654216	0.0811099
0.151192	0.0846674	0.60121	0.162931
0.0814657	0.204554	0.669513	0.0444682
0.0227677	0.112416	0.0295269	0.83529
0.0106724	0.0298826	0.0309498	0.928495
0.168979	0.10957	0.175738	0.545713
0.00853789	0.911064	0.0281039	0.0522946
0.0249022	0.879402	0.0138741	0.0818214
>Zbtb7a.W.Ikzf1_-3|-|-	DGGGGCATTCCCAGSA	9.85255	format:homer2
0.344196	0.10387	0.323829	0.228106
0.00814664	0.00203666	0.8778	0.112016
0.00610998	0.00610998	0.973523	0.0142566
0	0.00203666	0.98778	0.0101833
0.13442	0.0244399	0.704684	0.136456
0.0142566	0.947047	0.00610998	0.0325866
0.556008	0.0794297	0.0631365	0.301426
0.00814664	0.0101833	0.0468432	0.934827
0.00814664	0.0142566	0.0203666	0.95723
0.00610998	0.965377	0.0162933	0.01222
0.0162933	0.961303	0.0101833	0.01222
0.0386965	0.869654	0.0224033	0.0692464
0.649695	0.089613	0.0631365	0.197556
0.215886	0.0733198	0.643585	0.0672098
0.191446	0.254582	0.354379	0.199593
0.588595	0.199593	0.112016	0.0997963
>Zbtb7a.W.Ikzf1_-4|-|-	GGGGTCTTCCCAGNA	9.1593	format:homer2
0.194767	0.0436047	0.62064	0.140988
0.0552326	0.0145349	0.87718	0.0530523
0.0167151	0.00581395	0.969477	0.00799419
0.00944767	0.0130814	0.969477	0.00799419
0.172965	0.0414244	0.0821221	0.703488
0.104651	0.651163	0.0864826	0.157703
0.0174419	0.0203488	0.0167151	0.945494
0.0174419	0.0348837	0.028343	0.919331
0.0152616	0.932413	0.0181686	0.034157
0.0152616	0.953488	0.00726744	0.0239826
0.0363372	0.873547	0.00799419	0.0821221
0.614099	0.0741279	0.0850291	0.226744
0.231831	0.12064	0.563953	0.0835756
0.182413	0.259448	0.325581	0.232558
0.529797	0.221657	0.103198	0.145349
>Zbtb7a.W.Irf4:Irf1_-1|-|-	GGGGTTTTCC	7.99408	format:homer2
0.00342466	0.00410959	0.989726	0.00273973
0.00547945	0.00342466	0.988356	0.00273973
0.00342466	0.00342466	0.990411	0.00273973
0.00273973	0.00342466	0.988356	0.00547945
0.00273973	0.00273973	0.00273973	0.991781
0.00547945	0.000684932	0.00342466	0.990411
0.00205479	0.00410959	0.00205479	0.991781
0.00479452	0.00273973	0.00273973	0.989726
0.00136986	0.990411	0.00410959	0.00410959
0.20411	0.493836	0.039726	0.262329
>Zbtb7a.W.Irf4:Irf1_-2|-|-	GGGGTTTCC	7.14968	format:homer2
0.000956709	0.00191342	0.994021	0.0031093
0.00167424	0.0021526	0.993303	0.00287013
0.00191342	0.00167424	0.994021	0.00239177
0.00287013	0.00143506	0.993781	0.00191342
0.000956709	0.00191342	0.00287013	0.99426
0.00167424	0.00287013	0.00119589	0.99426
0.00119589	0.00287013	0.0021526	0.993781
0.00239177	0.99426	0.00191342	0.00143506
0.210476	0.459699	0.0480746	0.281751
>Zbtb7a.W.Irf4:Irf1_0|-|-	GGGGKCTTTCC	7.62286	format:homer2
0.299097	0.0417375	0.51642	0.142745
0.0294387	0.00771948	0.893759	0.0690828
0.0312704	0.0128222	0.92045	0.0354573
0.0183174	0.0473636	0.890881	0.0434384
0.232369	0.0881853	0.280911	0.398535
0.0192333	0.917572	0.0304854	0.0327097
0.00248593	0.00261677	0.00418684	0.99071
0.00261677	0.00287845	0.004056	0.990449
0.00274761	0.00327097	0.00300929	0.990972
0.0023551	0.991103	0.00300929	0.00353264
0.19351	0.467225	0.0362423	0.303022
>Zbtb7a.W.Irf4:Irf1_-2|-|+	GGGGTGAAA	7.61115	format:homer2
0.00186567	0.00186567	0.994403	0.00186567
0	0.00186567	0.995336	0.00279851
0	0.00279851	0.995336	0.00186567
0.00186567	0	0.994403	0.00373134
0.00279851	0.00279851	0	0.994403
0	0.00186567	0.996269	0.00186567
0.994403	0.00279851	0.00279851	0
0.996269	0.00186567	0.000932836	0.000932836
0.99347	0.00186567	0.00373134	0.000932836
>Zbtb7a.W.Lef1:Tcf7l2_3|+|-	ATCAAAGNCAGGGGTC	9.27553	format:homer2
0.64805	0.0421099	0.0323582	0.277482
0.087766	0.0647163	0.128103	0.719415
0.0602837	0.816046	0.0749113	0.0487589
0.948582	0.025266	0.0070922	0.0190603
0.887411	0.043883	0.0469858	0.0217199
0.948582	0.00531915	0.0279255	0.0181738
0.0199468	0.150266	0.809397	0.0203901
0.194149	0.215426	0.297429	0.292996
0.214096	0.397163	0.215426	0.173316
0.410018	0.166667	0.18484	0.238475
0.194592	0.0359043	0.66844	0.101064
0.0394504	0.00930851	0.867021	0.0842199
0.0376773	0.00753546	0.91977	0.0350177
0.0155142	0.0447695	0.909131	0.0305851
0.0859929	0.097961	0.217199	0.598848
0.0243794	0.749113	0.191046	0.035461
>Zbtb7a.W.Mafb_-3|-|-	GGGGTCAGCA	6.98216	format:homer2
0.137073	0.0338461	0.713019	0.116063
0.137877	0.0236628	0.706935	0.131525
0.104352	0.0270929	0.768652	0.0999035
0.00846822	0.0425555	0.938123	0.0108533
0.0350252	0.0322918	0.0917569	0.840926
0.00669954	0.97481	0.0121396	0.00635116
0.895085	0.0142298	0.013935	0.0767499
0.031461	0.0797513	0.842856	0.045932
0.092802	0.755172	0.114053	0.037973
0.778728	0.0783042	0.037839	0.105129
>Zbtb7a.W.Myc_-1|-|-	GGGGTCACGTGG	8.00407	format:homer2
0.227015	0.0539824	0.592963	0.126039
0.0749488	0.0226533	0.778407	0.123991
0.0563923	0.017472	0.878299	0.0478371
0.0257862	0.0449452	0.904085	0.0251838
0.107001	0.119773	0.215809	0.557417
0.00180745	0.990842	0.00457886	0.00277142
0.934932	0.0284372	0.016267	0.0203639
0.0412098	0.793831	0.0963972	0.0685625
0.279431	0.115315	0.521388	0.0838655
0.034221	0.0449452	0.0369924	0.883841
0.0120496	0.00542234	0.971442	0.0110857
0.128329	0.0845885	0.60911	0.177973
>Zbtb7a.W.Myc_-2|+|-	CACGTGGGGTC	7.62013	format:homer2
0.022846	0.931462	0.0291978	0.0164942
0.906669	0.0444627	0.0199775	0.0288905
0.0579859	0.737117	0.105829	0.0990677
0.193525	0.145989	0.549534	0.110952
0.0329884	0.072636	0.0196701	0.874705
0.00778609	0.0033808	0.983403	0.00542977
0.0149575	0.00440529	0.902674	0.0779633
0.0653622	0.0242803	0.832804	0.0775535
0.0360619	0.101014	0.774306	0.088618
0.0888229	0.0916914	0.151829	0.667657
0.0354472	0.804528	0.0938428	0.0661817
>Zbtb7a.W.Myc_-4|+|-	CACGTGGKC	6.31601	format:homer2
0.0365281	0.895525	0.0438475	0.0240989
0.844359	0.0721585	0.0305897	0.0528932
0.0950836	0.585278	0.14121	0.178428
0.00345256	0.00324541	0.990885	0.00241679
0.0218202	0.0106339	0.211021	0.756525
0.002693	0.00310731	0.991714	0.00248584
0.00276205	0.00241679	0.991576	0.00324541
0.0386687	0.0440547	0.460503	0.456774
0.0191272	0.914238	0.0379782	0.0286563
>Zbtb7a.W.NeuroD1(bHLH)-Islet-NeuroD1-ChIP-Seq(GSE30298)-Homer_-3|+|-	RRCAGATGGGGTC	8.08039	format:homer2
0.454473	0.112916	0.356398	0.0762134
0.43562	0.21059	0.28941	0.0643803
0.0330927	0.909547	0.0453269	0.0120337
0.963097	0.00701966	0.00922583	0.0206578
0.0186522	0.0469314	0.917569	0.0168472
0.518652	0.304252	0.123145	0.0539511
0.0409146	0.00982752	0.0417168	0.907541
0.0052146	0.00461292	0.98576	0.00441235
0.00942639	0.00381067	0.959085	0.0276775
0.0587645	0.0609707	0.7501	0.130164
0.0387084	0.0850381	0.817088	0.0591657
0.106699	0.0886482	0.110509	0.694144
0.0403129	0.787806	0.0982752	0.0736061
>Zbtb7a.W.Nfatc2_1|-|-	GGGGTCWGGAAAA	8.0908	format:homer2
0.222552	0.0350747	0.633568	0.108806
0.0397678	0.00926269	0.861801	0.0891688
0.0418674	0.00938619	0.917253	0.0314931
0.0180314	0.047425	0.90268	0.0318637
0.130789	0.0890453	0.283438	0.496727
0.0316166	0.837471	0.0906509	0.0402618
0.441769	0.0784241	0.159565	0.320242
0.0454489	0.00543411	0.909102	0.0400148
0.0402618	0.0285291	0.908855	0.022354
0.834877	0.0435964	0.101272	0.0202544
0.841176	0.0366803	0.099296	0.022848
0.793504	0.0649623	0.120291	0.0212424
0.734717	0.0838582	0.103866	0.0775596
>Zbtb7a.W.Nfatc2_-1|-|+	GGGGTCTTTCC	7.9363	format:homer2
0.291534	0.0357305	0.549386	0.12335
0.0168411	0.00591716	0.937642	0.0395995
0.0172963	0.00887574	0.954256	0.0195721
0.0111516	0.0304961	0.925353	0.0329995
0.236914	0.0689577	0.261493	0.432635
0.0161584	0.761038	0.0202549	0.202549
0.00682749	0.0159308	0.0113792	0.965863
0.00682749	0.0154756	0.0147929	0.962904
0.0118343	0.0493855	0.0143377	0.924442
0.00864816	0.964952	0.0104688	0.0159308
0.0125171	0.958352	0.00523441	0.0238962
>Zbtb7a.W.Nfatc2_-2|-|+	GGGGTYTTCC	7.30417	format:homer2
0.0313645	0.0196395	0.884948	0.0640481
0.0383995	0.0114319	0.912355	0.0378133
0.0445552	0.0190532	0.873956	0.0624359
0.0222776	0.0759197	0.853144	0.0486589
0.00263814	0.00205188	0.0027847	0.992525
0.0112854	0.462846	0.0296057	0.496263
0.00908691	0.0300454	0.0203723	0.940495
0.0205188	0.10406	0.0320973	0.843324
0.0219845	0.910303	0.0307783	0.0369339
0.0461674	0.885827	0.00923348	0.0587718
>Zbtb7a.W.Nfatc2_-3|-|+	GGGGTTTCC	7.08445	format:homer2
0.00179921	0.00107953	0.993523	0.00359842
0.00215905	0.00287873	0.993163	0.00179921
0.00251889	0.00251889	0.992803	0.00215905
0.00359842	0.00215905	0.691256	0.302987
0.00107953	0.00287873	0.00215905	0.993883
0.00179921	0.302987	0.00251889	0.692695
0.00215905	0.00251889	0.00287873	0.992443
0.00323858	0.992803	0.00251889	0.00143937
0.00215905	0.992083	0.00323858	0.00251889
>Zbtb7a.W.Nfatc2_0|-|+	GGGGTCTTTTCC	8.20235	format:homer2
0.225885	0.0415598	0.599538	0.133017
0.0391226	0.0128271	0.865187	0.082863
0.0342483	0.0138533	0.900205	0.0516932
0.0214212	0.0602873	0.868779	0.0495126
0.149307	0.10313	0.251668	0.495895
0.0228322	0.900847	0.0406619	0.0356593
0.101077	0.0704207	0.0284761	0.800026
0.0214212	0.0868394	0.0661878	0.825552
0.0168035	0.0569523	0.0345049	0.891739
0.0265521	0.131991	0.0496408	0.791816
0.0243715	0.872242	0.0502822	0.0531042
0.0642637	0.837994	0.0107748	0.0869677
>Zbtb7a.W.Nfatc2_2|+|+	TTTTCCHNGGGGTC	8.32113	format:homer2
0.0659011	0.10318	0.0830389	0.74788
0.0242049	0.0984099	0.0685512	0.808834
0.0212014	0.0835689	0.0461131	0.849117
0.030742	0.0869258	0.0492933	0.833039
0.0261484	0.8947	0.0369258	0.0422261
0.0482332	0.873322	0.0090106	0.0694346
0.24576	0.352827	0.0853357	0.316078
0.237456	0.211131	0.207244	0.34417
0.195936	0.0371025	0.639046	0.127915
0.0424028	0.0120141	0.854417	0.0911661
0.0404594	0.0173145	0.895053	0.0471731
0.034629	0.0678445	0.848587	0.0489399
0.106537	0.107597	0.203887	0.581979
0.0217314	0.878445	0.0521201	0.0477032
>Zbtb7a.W.Nfkb1_-4|-|+	DGGGGCATTCCC	8.39068	format:homer2
0.249518	0.105466	0.361415	0.283601
0.00578778	0.00450161	0.824437	0.165273
0.00321543	0.00192926	0.989711	0.00514469
0.00257235	0.00450161	0.989068	0.00385852
0.00257235	0.00192926	0.928617	0.066881
0.0135048	0.928617	0.0553055	0.00257235
0.681672	0.0881029	0.0231511	0.207074
0.0257235	0.044373	0.262379	0.667524
0.0270096	0.233441	0.0533762	0.686174
0.0135048	0.845659	0.0347267	0.106109
0.00385852	0.987781	0.00385852	0.00450161
0.00385852	0.980707	0.0128617	0.00257235
>Zbtb7a.W.Nfkb1_-5|-|-	RGGGRCTCCCC	7.57597	format:homer2
0.374038	0.0815094	0.394415	0.150038
0.00226415	0.00166038	0.983245	0.0128302
0.00362264	0.00196226	0.992151	0.00226415
0.00286792	0.00286792	0.991849	0.00241509
0.41766	0.0478491	0.404075	0.130415
0.0409057	0.900226	0.0120755	0.0467925
0.0627925	0.0309434	0.0579623	0.848302
0.0323019	0.619019	0.124528	0.224151
0.021283	0.918189	0.0120755	0.0484528
0.0321509	0.927698	0.00981132	0.0303396
0.0309434	0.920151	0.0146415	0.0342642
>Zbtb7a.W.Nfkb1_-5|-|+	DGGGGCTTCCC	7.75381	format:homer2
0.304875	0.145	0.252875	0.29725
0.002375	0.0025	0.992125	0.003
0.0025	0.002125	0.992875	0.0025
0.00275	0.002625	0.99175	0.002875
0.1185	0.028875	0.750125	0.1025
0.036875	0.927625	0.007875	0.027625
0.033375	0.06825	0.058375	0.84
0.02175	0.18125	0.078375	0.718625
0.0185	0.763125	0.03625	0.182125
0.002875	0.991375	0.003125	0.002625
0.0345	0.849625	0.025375	0.0905
>Zbtb7a.W.Nfkb1_0|+|+	GGGGAWTCCCAGGGBC	10.1268	format:homer2
0.0166881	0.00898588	0.953787	0.0205392
0.0205392	0.00898588	0.958922	0.0115533
0.0231065	0.012837	0.958922	0.00513479
0.116816	0.0308087	0.833119	0.0192555
0.768935	0.119384	0.0410783	0.0706033
0.365854	0.0795892	0.179718	0.37484
0.0346598	0.191271	0.0821566	0.691913
0.0513479	0.591784	0.232349	0.124519
0.0154044	0.964056	0.00898588	0.0115533
0.0462131	0.870347	0.0192555	0.0641849
0.521181	0.0513479	0.291399	0.136072
0.012837	0.00898588	0.946085	0.0320924
0.0205392	0.0102696	0.953787	0.0154044
0.0141207	0.0154044	0.947368	0.0231065
0.103979	0.381258	0.242619	0.272144
0.0115533	0.942234	0.0308087	0.0154044
>Zbtb7a.W.Nfkb1_5|+|-	GGSAWTCCCCTAYACKGGGGC	12.3534	format:homer2
0.0357143	0.0145503	0.914021	0.0357143
0.00793651	0.010582	0.97619	0.00529101
0.14418	0.350529	0.443122	0.0621693
0.763228	0.0714286	0.141534	0.0238095
0.342593	0.126984	0.042328	0.488095
0.0634921	0.026455	0.0859788	0.824074
0.0251323	0.820106	0.031746	0.123016
0.0145503	0.957672	0.00793651	0.0198413
0.00793651	0.972222	0.00132275	0.0185185
0.0185185	0.96164	0.00793651	0.0119048
0.207672	0.126984	0.0767196	0.588624
0.468254	0.136243	0.271164	0.124339
0.128307	0.410053	0.181217	0.280423
0.534392	0.183862	0.170635	0.111111
0.146825	0.527778	0.12963	0.195767
0.125661	0.0277778	0.365079	0.481481
0.0238095	0	0.927249	0.0489418
0.0291005	0.00793651	0.935185	0.0277778
0.00925926	0.0357143	0.941799	0.0132275
0.0582011	0.0648148	0.579365	0.297619
0.00925926	0.927249	0.0410053	0.0224868
>Zbtb7a.W.Olig2(bHLH)-Neuron-Olig2-ChIP-Seq(GSE30882)-Homer_-3|+|-	AMCAGMTGGGGTC	8.20225	format:homer2
0.437744	0.146804	0.286177	0.129275
0.386872	0.328189	0.217967	0.0669715
0.0110508	0.9678	0.0147661	0.00638278
0.98009	0.00371535	0.00504906	0.011146
0.0638278	0.116509	0.636087	0.183576
0.45956	0.412022	0.0782128	0.0502048
0.140993	0.0166714	0.0397256	0.80261
0.00609698	0.00371535	0.980375	0.00981233
0.00952653	0.00457274	0.946842	0.0390588
0.0888825	0.0358198	0.722016	0.153282
0.0358198	0.0805945	0.819282	0.0643041
0.0959322	0.0769744	0.139849	0.687244
0.0340097	0.823188	0.0785939	0.0642088
>Zbtb7a.W.Olig2(bHLH)-Neuron-Olig2-ChIP-Seq(GSE30882)-Homer_-3|+|+	RCCAKCTGGGGTC	8.42929	format:homer2
0.330875	0.132075	0.357804	0.179245
0.108919	0.717153	0.130017	0.0439108
0.0454545	0.940137	0.00463122	0.00977702
0.863979	0.0394511	0.0123499	0.0842196
0.0456261	0.0885077	0.359177	0.50669
0.183877	0.698285	0.0761578	0.041681
0.00394511	0.00308748	0.00343053	0.989537
0.00291595	0.00188679	0.992796	0.00240137
0.0169811	0.0077187	0.678731	0.296569
0.048199	0.0255575	0.757461	0.168782
0.0219554	0.0590051	0.861921	0.0571184
0.0770154	0.0493997	0.206861	0.666724
0.0226415	0.885592	0.0487136	0.0430532
>Zbtb7a.W.Olig2(bHLH)-Neuron-Olig2-ChIP-Seq(GSE30882)-Homer_2|-|+	GGGGTCHNDCCAKCTGTT	9.65019	format:homer2
0.182918	0.0359033	0.616402	0.164777
0.0381708	0.0102041	0.838246	0.113379
0.0438398	0.0117158	0.906652	0.0377929
0.0196523	0.0631141	0.880952	0.0362812
0.0963719	0.095616	0.227135	0.580877
0.0204082	0.876417	0.0616024	0.0415722
0.285336	0.271353	0.11678	0.326531
0.200302	0.258881	0.291761	0.249055
0.27551	0.119048	0.366591	0.238851
0.134921	0.614135	0.20257	0.0483749
0.0551776	0.921769	0.00907029	0.0139834
0.8322	0.0529101	0.0170068	0.0978836
0.0415722	0.0653817	0.384354	0.508692
0.187075	0.636054	0.126228	0.0506425
0.00869237	0.00453515	0.00604686	0.980726
0.00604686	0.0132275	0.973545	0.00718065
0.0619803	0.246032	0.226757	0.465231
0.136054	0.26644	0.15155	0.445956
>Zbtb7a.W.Pbx2_2|-|+	GGGGTCAAATCAAYCA	9.85198	format:homer2
0.131401	0.0154589	0.772947	0.0801932
0.0280193	0.0115942	0.878261	0.0821256
0.0280193	0.00869565	0.931401	0.0318841
0.0173913	0.0280193	0.925604	0.0289855
0.0743961	0.068599	0.158454	0.698551
0.0280193	0.594203	0.344928	0.0328502
0.554589	0.158454	0.0792271	0.207729
0.455072	0.18744	0.177778	0.17971
0.615459	0.0357488	0.121739	0.227053
0.0927536	0.0821256	0.0628019	0.762319
0.107246	0.86087	0.0202899	0.0115942
0.956522	0.021256	0.000966184	0.021256
0.829952	0.036715	0.0917874	0.0415459
0.036715	0.397101	0.0202899	0.545894
0.0309179	0.948792	0.0125604	0.00772947
0.984541	0.00386473	0.00289855	0.00869565
>Zbtb7a.W.Ppard:Nr2c2_-1|+|-	GAGGTCAGGGNC	8.08286	format:homer2
0.341408	0.107953	0.511158	0.0394812
0.915697	0.00858287	0.0452031	0.0305169
0.0484455	0.0129697	0.908831	0.029754
0.021934	0.0629411	0.870494	0.0446309
0.0623689	0.0745756	0.354187	0.508869
0.0188823	0.926759	0.0383368	0.0160214
0.736792	0.00629411	0.233454	0.0234599
0.00991799	0.00667557	0.956704	0.0267023
0.0154492	0.00534045	0.970055	0.00915506
0.00762922	0.014877	0.969674	0.00781995
0.224871	0.275224	0.236506	0.263399
0.00972726	0.958993	0.0186916	0.0125882
>Zbtb7a.W.Ppard:Nr2c2_-2|+|-	GAGGGCGGGGC	8.36101	format:homer2
0.26705	0.0369762	0.678718	0.0172555
0.991783	0.00493016	0.00164339	0.00164339
0	0.00246508	0.990961	0.00657354
0.00328677	0.00410846	0.991783	0.000821693
0	0.00410846	0.757601	0.238291
0.00164339	0.857847	0.134758	0.00575185
0.135579	0.00246508	0.858669	0.00328677
0.00246508	0.00246508	0.991783	0.00328677
0.00246508	0.00410846	0.99014	0.00328677
0.00328677	0.00164339	0.736237	0.258833
0.00410846	0.990961	0.00246508	0.00246508
>Zbtb7a.W.Prdm1_10|+|-	ACTTTCTCTWKCTCCTYCATTGGGGKC	15.1	format:homer2
0.747768	0.0803571	0.0870536	0.0848214
0.015625	0.90625	0.0513393	0.0267857
0.00669643	0.0223214	0	0.970982
0.00669643	0.0267857	0.0379464	0.928571
0.00669643	0.0602679	0.0133929	0.919643
0.00446429	0.959821	0.015625	0.0200893
0.334821	0.125	0.00446429	0.535714
0.00669643	0.899554	0.046875	0.046875
0.03125	0.0200893	0.0111607	0.9375
0.426339	0.0602679	0.0625	0.450893
0.0267857	0.133929	0.435268	0.404018
0.0892857	0.555804	0.107143	0.247768
0.118304	0.151786	0.109375	0.620536
0.140625	0.53125	0.160714	0.167411
0.15625	0.504464	0.158482	0.180804
0.129464	0.138393	0.162946	0.569196
0.15625	0.424107	0.131696	0.287946
0.15625	0.533482	0.149554	0.160714
0.497768	0.1875	0.149554	0.165179
0.129464	0.25	0.129464	0.491071
0.167411	0.0959821	0.129464	0.607143
0.125	0.00223214	0.792411	0.0803571
0.0133929	0.0111607	0.910714	0.0647321
0.0223214	0.0111607	0.924107	0.0424107
0.0245536	0.0290179	0.919643	0.0267857
0.142857	0.0714286	0.404018	0.381696
0.0200893	0.897321	0.0401786	0.0424107
>Zbtb7a.W.Prdm1_-2|-|-	RGGGACTTTCMCTTT	9.52435	format:homer2
0.449173	0.0224586	0.462175	0.0661939
0.0271868	0.0130024	0.916076	0.0437352
0.0153664	0.0035461	0.958629	0.0224586
0.0106383	0.034279	0.938534	0.0165485
0.606383	0.0543735	0.138298	0.200946
0.00118203	0.991726	0.00118203	0.00591017
0.0460993	0.0165485	0.0070922	0.93026
0.00472813	0.0661939	0.0472813	0.881797
0.0106383	0.0484634	0.0177305	0.923168
0.0118203	0.914894	0.0271868	0.0460993
0.395981	0.382979	0.0248227	0.196217
0.0413712	0.775414	0.0650118	0.118203
0.0401891	0.0543735	0.0153664	0.890071
0.0472813	0.132388	0.114657	0.705674
0.0827423	0.206856	0.0957447	0.614657
>Zbtb7a.W.Rela:Relb_-4|-|-	RGGGACATYCCC	8.33478	format:homer2
0.537084	0.00895141	0.438619	0.0153453
0.00127877	0.00255754	0.981458	0.0147059
0.00319693	0.00127877	0.990409	0.00511509
0.00255754	0.00319693	0.990409	0.00383632
0.842072	0.00383632	0.0632992	0.0907928
0.0875959	0.907928	0.00127877	0.00319693
0.625959	0.00895141	0.0044757	0.360614
0.0517903	0.0895141	0.349744	0.508951
0.0690537	0.446931	0.0792839	0.404731
0.0044757	0.991049	0.00191816	0.00255754
0.00191816	0.991049	0.0044757	0.00255754
0.00191816	0.992327	0.00383632	0.00191816
>Zbtb7a.W.Rela:Relb_-5|-|-	AGGGACTTCCC	8.0332	format:homer2
0.57529	0.0019305	0.417954	0.00482625
0.00289575	0.0019305	0.991313	0.003861
0.00289575	0.003861	0.990347	0.00289575
0.00482625	0.0019305	0.989382	0.003861
0.96332	0.000965251	0.003861	0.0318533
0.0279923	0.966216	0.00289575	0.00289575
0.00675676	0.00289575	0.0637066	0.926641
0.003861	0.322394	0.00482625	0.668919
0.0019305	0.988417	0.00675676	0.00289575
0.00289575	0.991313	0.00289575	0.00289575
0.0019305	0.990347	0.003861	0.003861
>Zbtb7a.W.Rela:Relb_-5|-|+	RGGGRCTTTCC	7.36187	format:homer2
0.379432	0.0774881	0.332449	0.210631
0.00530531	0.00316278	0.980258	0.0112738
0.00617252	0.00346886	0.983829	0.00652961
0.00459113	0.00857012	0.977095	0.00974341
0.239453	0.139877	0.385655	0.235015
0.0232107	0.927511	0.0213233	0.0279549
0.105749	0.0920777	0.0238229	0.77835
0.0157119	0.116207	0.0804469	0.787635
0.0305565	0.192369	0.0588685	0.718206
0.0238229	0.881039	0.0408611	0.0542774
0.0457583	0.862011	0.0113248	0.080906
>Zbtb7a.W.Rela:Relb_2|+|+	GGGGMTTTCCMNGGGGTC	10.488	format:homer2
0.0349288	0.0129366	0.901682	0.0504528
0.0310479	0.0129366	0.919793	0.0362225
0.0232859	0.0375162	0.891332	0.0478655
0.297542	0.125485	0.460543	0.116429
0.389392	0.350582	0.157827	0.102199
0.135834	0.080207	0.068564	0.715395
0.0271669	0.0582147	0.0478655	0.866753
0.0232859	0.218629	0.0465718	0.711514
0.0168176	0.926261	0.0245796	0.0323415
0.0168176	0.937904	0.00517464	0.0401035
0.306598	0.384217	0.0931436	0.216041
0.23674	0.186287	0.269082	0.307891
0.263907	0.0336352	0.617076	0.0853816
0.0388098	0.00646831	0.86934	0.0853816
0.0452781	0.0206986	0.892626	0.0413972
0.0284605	0.0672704	0.856404	0.0478655
0.113842	0.125485	0.191462	0.569211
0.0116429	0.892626	0.0478655	0.0478655
>Zbtb7a.W.Rela:Relb_0|+|+	GGGGAWTTCCAGGGBC	9.9531	format:homer2
0.0229885	0.0091954	0.944828	0.0229885
0.0287356	0.00689655	0.94023	0.0241379
0.0172414	0.0206897	0.934483	0.0275862
0.225287	0.0747126	0.62069	0.0793103
0.521839	0.255172	0.142529	0.0804598
0.374713	0.0781609	0.0586207	0.488506
0.0091954	0.0517241	0.0413793	0.897701
0.0471264	0.204598	0.229885	0.518391
0.0103448	0.950575	0.0114943	0.0275862
0.0229885	0.911494	0.0114943	0.054023
0.550575	0.054023	0.249425	0.145977
0.0114943	0.00804598	0.951724	0.0287356
0.0218391	0.0103448	0.950575	0.0172414
0.0103448	0.0229885	0.943678	0.0229885
0.129885	0.356322	0.214943	0.298851
0.0126437	0.95977	0.016092	0.0114943
>Zbtb7a.W.Rela:Relb_5|+|-	GGAAWTCCCCTAYACKGGGGC	11.8133	format:homer2
0.0260417	0.00833333	0.939583	0.0260417
0.0166667	0.0135417	0.960417	0.009375
0.5125	0.3	0.133333	0.0541667
0.904167	0.0458333	0.0416667	0.00833333
0.458333	0.0385417	0.0583333	0.444792
0.090625	0.104167	0.185417	0.619792
0.0739583	0.610417	0.110417	0.205208
0.0354167	0.928125	0.0229167	0.0135417
0.0270833	0.940625	0.0104167	0.021875
0.0333333	0.923958	0.00833333	0.034375
0.208333	0.151042	0.0885417	0.552083
0.436458	0.144792	0.258333	0.160417
0.134375	0.382292	0.217708	0.265625
0.497917	0.180208	0.177083	0.144792
0.159375	0.463542	0.152083	0.225
0.138542	0.0291667	0.403125	0.429167
0.0239583	0.00729167	0.9125	0.05625
0.0291667	0.0114583	0.929167	0.0302083
0.0166667	0.034375	0.925	0.0239583
0.06875	0.0791667	0.520833	0.33125
0.0125	0.919792	0.04375	0.0239583
>Zbtb7a.W.Runx1_-5|+|-	TGKGGTC	5.19296	format:homer2
0.0616849	0.0323016	0.0451921	0.860821
0.00230322	0.00276763	0.992682	0.00224674
0.12086	0.0235719	0.41527	0.440298
0.00231577	0.00266094	0.992808	0.00221536
0.00223419	0.00253543	0.992695	0.00253543
0.00242874	0.0025417	0.155452	0.839578
0.0652998	0.651071	0.160422	0.123207
>Zbtb7a.W.Rxra_-1|+|+	GRGGTCAGGGNC	8.21338	format:homer2
0.10961	0.0594166	0.777349	0.0536251
0.448734	0.0156585	0.471257	0.0643501
0.0600601	0.020163	0.880952	0.0388245
0.0238095	0.0840841	0.829901	0.0622051
0.0825826	0.0812956	0.112827	0.723295
0.019305	0.90326	0.0557701	0.0216645
0.878807	0.0113685	0.0725011	0.037323
0.00643501	0.0045045	0.983054	0.00600601
0.00815101	0.003003	0.982411	0.00643501
0.003861	0.00707851	0.984556	0.0045045
0.240669	0.257615	0.273702	0.228014
0.00707851	0.97426	0.014157	0.0045045
>Zbtb7a.W.Rxra_-4|-|-	GGGGACCCC	6.24934	format:homer2
0.375483	0.00293138	0.618121	0.00346436
0.00266489	0.00293138	0.99054	0.00386409
0.0035976	0.00226516	0.725117	0.269021
0.00373085	0.00213191	0.992005	0.00213191
0.72445	0.00333111	0.00306462	0.269154
0.00253165	0.991739	0.00333111	0.0023984
0.00293138	0.991339	0.00226516	0.00346436
0.00399734	0.592538	0.00173218	0.401732
0.00306462	0.726316	0.0023984	0.268221
>Zbtb7a.W.Rxra_-5|-|+	DGGGGCCA	5.95205	format:homer2
0.265555	0.137286	0.276406	0.320753
0.00314515	0.00304031	0.991194	0.00262096
0.00277821	0.00262096	0.991246	0.00335483
0.0024637	0.00304031	0.991561	0.00293547
0.00366934	0.00324999	0.8624	0.130681
0.00262096	0.862452	0.00351208	0.131415
0.00241128	0.991298	0.00298789	0.00330241
0.991508	0.00309273	0.00288305	0.00251612
>Zbtb7a.W.Rxra_0|-|+	GGGGKCGGGGTCA	8.18382	format:homer2
0.188614	0.0567274	0.686258	0.0684006
0.0350195	0.0106492	0.850911	0.10342
0.0290805	0.0106492	0.938358	0.0219128
0.0172025	0.0366578	0.922384	0.0237559
0.0575466	0.0796641	0.385828	0.476961
0.0376818	0.762236	0.145402	0.0546795
0.200696	0.0608233	0.669056	0.0694245
0.235101	0.0202744	0.658816	0.0858079
0.0339955	0.00983002	0.93078	0.0253942
0.01966	0.0460782	0.889412	0.0448495
0.067991	0.11837	0.0708581	0.742781
0.0245751	0.870162	0.0747491	0.030514
0.831661	0.0575466	0.0366578	0.0741348
>Zbtb7a.W.Rxra_1|+|-	TGACCYCWGGGGTC	8.4373	format:homer2
0.0563951	0.0215628	0.0571323	0.86491
0.0239587	0.0410984	0.911537	0.0234058
0.700885	0.0755621	0.136196	0.0873572
0.0532621	0.823258	0.0858828	0.0375968
0.0390711	0.892186	0.0197199	0.0490232
0.0680059	0.418172	0.0186141	0.495208
0.0438629	0.802433	0.0457059	0.107999
0.27958	0.192407	0.134906	0.393107
0.187799	0.0372282	0.693328	0.0816439
0.0539993	0.0125323	0.7899	0.143568
0.0399926	0.0129008	0.901216	0.0458902
0.0272761	0.0672687	0.861592	0.0438629
0.112237	0.0958349	0.269628	0.5223
0.0204571	0.894766	0.0453373	0.0394397
>Zbtb7a.W.Six1(Homeobox)-Myoblast-Six1-ChIP-Chip(GSE20150)-Homer_-5|-|+	GGGGTCAGRTTWC	8.04914	format:homer2
0.132277	0.0324752	0.706601	0.128647
0.059868	0.0089769	0.878812	0.0523432
0.0559736	0.029571	0.800066	0.114389
0.0842904	0.143168	0.704092	0.0684488
0.0178218	0.019802	0.0281848	0.934191
0.00468647	0.978548	0.0090429	0.00772277
0.813465	0.0610561	0.0209241	0.104554
0.174389	0.146799	0.431419	0.247393
0.289241	0.175974	0.40198	0.132805
0.0318152	0.0558416	0.0517492	0.860594
0.0412541	0.120528	0.179274	0.658944
0.304224	0.171287	0.10066	0.423828
0.0390759	0.87703	0.0434323	0.040462
>Zbtb7a.W.Smad2_-4|-|+	GGGGTCTGKCT	7.14836	format:homer2
0.144856	0.0406036	0.679973	0.134568
0.0856424	0.0171925	0.789803	0.107362
0.0426155	0.0233196	0.668267	0.265798
0.00265203	0.0313672	0.9631	0.00288066
0.0278921	0.0696845	0.164792	0.737631
0.00297211	0.991587	0.00192044	0.0035208
0.327023	0.101143	0.0338363	0.537997
0.0140832	0.0195702	0.942615	0.0237311
0.0834476	0.130224	0.422222	0.364106
0.0685414	0.751486	0.122588	0.0573845
0.0344765	0.0289438	0.0114312	0.925149
>Zbtb7a.W.Smad4_-3|-|+	GGGGTCTG	5.84074	format:homer2
0.0945723	0.0351892	0.739164	0.131074
0.110382	0.0268353	0.743364	0.119419
0.116125	0.0346363	0.720998	0.128241
0.0409094	0.0780335	0.836485	0.0445719
0.0024647	0.00278718	0.00244934	0.992299
0.00273344	0.992207	0.00257987	0.00248006
0.00236488	0.00251845	0.00274879	0.992368
0.116355	0.223835	0.472823	0.186987
>Zbtb7a.W.Smad4_-2|+|+	YTCTGGGKC	6.66819	format:homer2
0.176323	0.374222	0.198061	0.251394
0.00274747	0.00363636	0.00250505	0.991111
0.00282828	0.991515	0.00266667	0.0029899
0.00210101	0.00323232	0.00307071	0.991596
0.0029899	0.00290909	0.991273	0.00282828
0.00282828	0.00250505	0.991515	0.00315152
0.00250505	0.00315152	0.991838	0.00250505
0.00355556	0.00274747	0.530505	0.463192
0.00290909	0.991354	0.00274747	0.0029899
>Zbtb7a.W.Sox6(HMG)-Myotubes-Sox6-ChIP-Seq(GSE32627)-Homer_-5|+|+	CCWTTGTGGTC	7.51295	format:homer2
0.115036	0.43442	0.229891	0.220652
0.202717	0.437319	0.124638	0.235326
0.283333	0.170652	0.12029	0.425725
0.00181159	0.00362319	0.00235507	0.99221
0.00253623	0.00307971	0.00217391	0.99221
0.00181159	0.00307971	0.992754	0.00235507
0.00217391	0.00326087	0.0471014	0.947464
0.00362319	0.00452899	0.95779	0.034058
0.00181159	0.0110507	0.984964	0.00217391
0.00199275	0.00289855	0.313768	0.681341
0.00253623	0.992572	0.00253623	0.00235507
>Zbtb7a.W.SPDEF(ETS)-VCaP-SPDEF-ChIP-Seq(SRA014231)-Homer_-5|-|+	GGGGTCCTGST	7.33012	format:homer2
0.0534608	0.0285684	0.842874	0.0750972
0.143787	0.00661695	0.8309	0.0186955
0.0294087	0.0301439	0.907153	0.0332948
0.223296	0.105556	0.43924	0.231908
0.00220565	0.00346602	0.00336099	0.990967
0.00262577	0.992963	0.00189056	0.00252074
0.00504149	0.984245	0.00430627	0.00640689
0.0691104	0.020376	0.11858	0.791934
0.0106081	0.0166999	0.952106	0.0205861
0.0993593	0.313517	0.383048	0.204075
0.260582	0.122151	0.109022	0.508245
>Zbtb7a.W.SPDEF(ETS)-VCaP-SPDEF-ChIP-Seq(SRA014231)-Homer_-5|+|+	ACWTCCGGGTC	7.58736	format:homer2
0.626853	0.0482846	0.267683	0.0571792
0.0533672	0.560779	0.296908	0.0889454
0.383312	0.102922	0.0474375	0.466328
0.016942	0.034731	0.0360017	0.912325
0.00720034	0.962304	0.0160949	0.0144007
0.0664972	0.691233	0.112241	0.13003
0.00211775	0.00211775	0.942821	0.0529437
0.00211775	0.0016942	0.995341	0.000847099
0.0016942	0.00720034	0.984752	0.00635324
0.00211775	0.0025413	0.165608	0.829733
0.00677679	0.953833	0.0220246	0.0173655
>Zbtb7a.W.Srebp1a(bHLH)-HepG2-Srebp1a-ChIP-Seq(GSE31477)-Homer_-5|-|-	RGGGGCGTGAB	8.14266	format:homer2
0.248756	0.166667	0.39801	0.186567
0	0.00248756	0.925373	0.0721393
0.00248756	0	0.945274	0.0522388
0	0	1	0
0	0.00248756	0.945274	0.0522388
0.00248756	0.997512	0	0
0.00248756	0	0.997512	0
0	0.00497512	0	0.995025
0.00497512	0	0.995025	0
0.997512	0.00248756	0	0
0.00248756	0.373134	0.383085	0.241294
>Zbtb7a.W.Tfe3_-4|-|+	GGGGTCABGTG	7.25016	format:homer2
0.195502	0.0353317	0.64277	0.126396
0.127992	0.0243902	0.714763	0.132855
0.102652	0.0139807	0.843553	0.0398146
0.029747	0.0201732	0.937847	0.0122331
0.09323	0.0580123	0.0869995	0.761758
0.00402705	0.986361	0.00566066	0.00395107
0.918927	0.0442596	0.0097637	0.0270496
0.11971	0.240825	0.253856	0.385609
0.113175	0.180115	0.633538	0.0731707
0.116291	0.0223387	0.0988147	0.762556
0.0150065	0.0197173	0.941912	0.0233645
>Zbtb7a.W.Unknown-ESC-element(?)-mES-Nanog-ChIP-Seq(GSE11724)-Homer_-5|+|+	CMCAGCAGGGGKC	8.23139	format:homer2
0.154944	0.613141	0.152566	0.0793492
0.393367	0.334168	0.0866083	0.185857
0.0331665	0.892991	0.0550688	0.0187735
0.870463	0.0185232	0.0241552	0.0868586
0.0217772	0.0593242	0.899249	0.0196496
0.0459324	0.860576	0.0546934	0.0387985
0.826658	0.0352941	0.0204005	0.117647
0.0337922	0.0126408	0.921402	0.0321652
0.00750939	0.00400501	0.96433	0.0241552
0.0554443	0.0105131	0.871464	0.0625782
0.0300375	0.0475594	0.884481	0.0379224
0.0774718	0.0795995	0.400876	0.442053
0.0266583	0.849061	0.0783479	0.0459324
>Zbtb7a.W.Ybx1_6|+|+	GATTGSCHNNNNNGGGGTC	9.3293	format:homer2
0.0619988	0.198334	0.715608	0.0240592
0.772363	0.126465	0.053979	0.0471931
0.0243677	0.0761875	0.0425663	0.856878
0.0141888	0.0144972	0.060765	0.910549
0.0175817	0.295497	0.600864	0.086058
0.0259099	0.483961	0.431524	0.0586058
0.0419494	0.860271	0.028686	0.0690932
0.247995	0.357804	0.108267	0.285935
0.193708	0.214991	0.265268	0.326033
0.289636	0.227637	0.280691	0.202036
0.167798	0.310611	0.274522	0.24707
0.273905	0.276681	0.25108	0.198334
0.218384	0.29673	0.205737	0.279149
0.168106	0.0410241	0.579581	0.211289
0.0431832	0.00987045	0.863048	0.0838988
0.0336212	0.0144972	0.918569	0.0333128
0.0222085	0.0629241	0.87847	0.0363973
0.0968538	0.0863664	0.330352	0.486428
0.0163479	0.877545	0.0718692	0.0342381
>Zbtb7a.W.Ybx1_-5|-|+	GGGTTCGC	6.76129	format:homer2
0	0.00379507	0.99241	0.00379507
0.00189753	0	0.994307	0.00379507
0.00189753	0.0056926	0.99241	0
0.00189753	0	0.00189753	0.996205
0.00379507	0	0	0.996205
0.00189753	0.994307	0.00379507	0
0.0056926	0	0.99241	0.00189753
0	0.996205	0.00189753	0.00189753
>Zbtb7a.W.Zfp384_-1|-|-	GGGGTCTTTTC	7.9261	format:homer2
0.149464	0.0233074	0.754717	0.072512
0.0214576	0.00665927	0.921939	0.0499445
0.0203478	0.00776915	0.936367	0.0355161
0.0133185	0.0369959	0.914909	0.0347762
0.133925	0.0580836	0.147614	0.660377
0.0258972	0.551609	0.0292268	0.393267
0.0225675	0.0192379	0.0321865	0.926008
0.0147984	0.0244173	0.018128	0.942656
0.0110988	0.0358861	0.0251572	0.927858
0.0136885	0.036256	0.0151683	0.934887
0.0136885	0.853496	0.0517943	0.0810211
>Zbtb7a.W.Zfp384_-2|-|-	GGGGTYTTTC	7.28418	format:homer2
0.0363298	0.0111524	0.889321	0.063197
0.0378506	0.00895573	0.916864	0.0363298
0.0395404	0.0158837	0.89929	0.0452856
0.0226428	0.0610003	0.860426	0.0559311
0.00219669	0.00321054	0.00202771	0.992565
0.0236566	0.421088	0.0383576	0.516898
0.0135181	0.0336262	0.0239946	0.928861
0.0162217	0.049003	0.0315985	0.903177
0.0245015	0.12369	0.0366678	0.81514
0.0292328	0.847077	0.0479892	0.0757013
>Zbtb7a.W.Zfp384_-3|-|-	GGGGTTTTC	6.95247	format:homer2
0.00298253	0.00340861	0.990626	0.00298253
0.00468683	0.00383468	0.989774	0.0017043
0.00426076	0.00298253	0.991052	0.0017043
0.00255646	0.00383468	0.620366	0.373242
0.00383468	0.00255646	0.0017043	0.991905
0.00340861	0.371964	0.00255646	0.622071
0.00213038	0.00426076	0.0017043	0.991905
0.00340861	0.00298253	0.00340861	0.9902
0.00255646	0.991478	0.00298253	0.00298253
>Zbtb7a.W.ZNF143|STAF(Zf)-CUTLL-ZNF143-ChIP-Seq(GSE29600)-Homer_-1|-|+	GGGGTCTTTCCCAG	8.62305	format:homer2
0.263759	0.0436137	0.579785	0.112842
0.0263067	0.0100381	0.901696	0.0619592
0.0287297	0.0124611	0.93008	0.0287297
0.0692281	0.0539979	0.83143	0.0453444
0.176186	0.100381	0.233991	0.489443
0.0484597	0.894427	0.0332295	0.0238837
0.207338	0.238145	0.0595362	0.494981
0.117688	0.275874	0.129457	0.476982
0.10765	0.123226	0.0463828	0.722741
0.00415369	0.988924	0.00276912	0.00415369
0.00380755	0.988924	0.00415369	0.00311526
0.00380755	0.988924	0.00380755	0.00346141
0.942887	0.00969193	0.0121149	0.0353063
0.0903427	0.140533	0.547594	0.22153
>Zbtb7a.W.ZNF143|STAF(Zf)-CUTLL-ZNF143-ChIP-Seq(GSE29600)-Homer_-2|-|+	GGGGWCTTCCCAG	8.33101	format:homer2
0.316386	0.0387172	0.530309	0.114587
0.0226828	0.009386	0.929605	0.0383262
0.023465	0.014079	0.942511	0.0199452
0.0168166	0.061009	0.895972	0.0262026
0.348455	0.0809542	0.184591	0.385999
0.0148612	0.884239	0.0152522	0.0856472
0.0774345	0.272194	0.0305045	0.619867
0.0547517	0.0629644	0.0254204	0.856864
0.0105592	0.92413	0.0105592	0.0547517
0.00821275	0.975362	0.004693	0.0117325
0.0132968	0.970669	0.00547517	0.0105592
0.934689	0.00586625	0.0148612	0.0445835
0.103246	0.177943	0.563551	0.15526
>Zbtb7a.W.ZNF143|STAF(Zf)-CUTLL-ZNF143-ChIP-Seq(GSE29600)-Homer_-1|+|+	ANYTCCCAGGGGTC	8.41667	format:homer2
0.493451	0.206668	0.167205	0.132676
0.258888	0.204627	0.218404	0.318081
0.0864093	0.324205	0.13982	0.449566
0.131655	0.127403	0.0641266	0.676816
0.0103759	0.945739	0.0204116	0.0234734
0.0289165	0.935193	0.00680388	0.0290866
0.0233033	0.956625	0.00782446	0.012247
0.884674	0.0238136	0.0153087	0.0762034
0.0583433	0.0178602	0.864603	0.0591937
0.0687192	0.0124171	0.828202	0.0906617
0.0670182	0.0149685	0.872938	0.0450757
0.0585134	0.0998469	0.792822	0.0488178
0.110393	0.0966151	0.151556	0.641436
0.0236435	0.860691	0.0704201	0.0452458
>Zbtb7a.W.ZNF143|STAF(Zf)-CUTLL-ZNF143-ChIP-Seq(GSE29600)-Homer_-2|+|+	ANYTCCCAGGGNC	8.36098	format:homer2
0.48689	0.20944	0.172075	0.131596
0.252376	0.203868	0.2196	0.324156
0.0981645	0.323664	0.127827	0.450344
0.146509	0.188627	0.078335	0.586529
0.0124549	0.946247	0.020649	0.020649
0.0234349	0.94297	0.00639135	0.0272042
0.0163881	0.962963	0.00786627	0.0127827
0.906588	0.0106522	0.0431006	0.0396591
0.00229433	0.00344149	0.987545	0.00671911
0.00606359	0.00327761	0.984104	0.00655523
0.00376926	0.00589971	0.985251	0.0050803
0.274664	0.288266	0.239757	0.197312
0.00376926	0.984595	0.00688299	0.00475254
>Zbtb7a.W.ZNF143|STAF(Zf)-CUTLL-ZNF143-ChIP-Seq(GSE29600)-Homer_0|+|+	AHYTCCCAGGGGGTC	8.80544	format:homer2
0.442066	0.230037	0.175331	0.152565
0.265036	0.20965	0.183486	0.341828
0.0795107	0.304111	0.180428	0.43595
0.117567	0.11315	0.0567448	0.712538
0.00781515	0.943255	0.019368	0.0295617
0.0139314	0.961604	0.00577642	0.0186884
0.0108733	0.973496	0.00543663	0.0101937
0.925246	0.0288821	0.0108733	0.0349983
0.0995583	0.119266	0.554876	0.2263
0.213048	0.0332994	0.673802	0.0798505
0.0513082	0.00747537	0.863744	0.077472
0.0465511	0.0146109	0.900782	0.0380564
0.0795107	0.0788311	0.801903	0.0397554
0.101937	0.120625	0.194359	0.583078
0.019368	0.892627	0.0489297	0.0390758
>Zbtb7a.W.ZNF143|STAF(Zf)-CUTLL-ZNF143-ChIP-Seq(GSE29600)-Homer_2|-|-	GGGGTCHBCTGGGARDT	9.27623	format:homer2
0.215154	0.0408585	0.625032	0.118955
0.0398242	0.0121541	0.85984	0.0881821
0.0442203	0.00982674	0.912852	0.0331006
0.0261184	0.0496509	0.898371	0.0258598
0.113783	0.113266	0.252392	0.520559
0.0279286	0.850013	0.0863719	0.0356866
0.289372	0.247996	0.148177	0.314456
0.132144	0.282907	0.33204	0.252909
0.17714	0.564003	0.170934	0.0879235
0.0382726	0.0147401	0.0217223	0.925265
0.0121541	0.00439617	0.97414	0.00930954
0.0160331	0.00387898	0.964572	0.0155159
0.0152573	0.0113783	0.964055	0.00930954
0.700543	0.0421515	0.126713	0.130592
0.420481	0.117921	0.372382	0.0892164
0.336954	0.184898	0.259374	0.218774
0.157745	0.159814	0.250323	0.432118
>Zbtb7b.W.AR-halfsite(NR)-LNCaP-AR-ChIP-Seq(GSE27824)-Homer_-1|+|-	CTGTBCCTGGGGGG	8.22073	format:homer2
0.0939024	0.593445	0.25122	0.0614329
0.0452744	0.0114329	0.0196646	0.923628
0.00884146	0.035061	0.936128	0.0199695
0.0283537	0.035061	0.0402439	0.896341
0.0707317	0.229268	0.345884	0.354116
0.0233232	0.914177	0.0335366	0.0289634
0.0626524	0.641006	0.0277439	0.268598
0.199085	0.228354	0.116159	0.456402
0.15122	0.0646341	0.540701	0.243445
0.0759146	0.0307927	0.8375	0.0557927
0.15625	0.0617378	0.623628	0.158384
0.00198171	0.00320122	0.992073	0.0027439
0.00289634	0.00289634	0.992226	0.00198171
0.15747	0.13064	0.574543	0.137348
>Zbtb7b.W.AR-halfsite(NR)-LNCaP-AR-ChIP-Seq(GSE27824)-Homer_-2|+|-	CTGTBCCTGGGGG	8.3118	format:homer2
0.097045	0.602683	0.239608	0.0606634
0.0903778	0.0143222	0.0271627	0.868137
0.0131698	0.0526792	0.901226	0.0329245
0.0339123	0.0482344	0.0556424	0.862211
0.0693061	0.231212	0.323236	0.376245
0.0300436	0.876698	0.0481521	0.0451066
0.066096	0.694131	0.0259281	0.213845
0.230142	0.135073	0.0923533	0.542431
0.0839575	0.0163799	0.825088	0.074574
0.0577002	0.0299613	0.834225	0.0781134
0.00156391	0.0036217	0.991604	0.00321014
0.00255165	0.00312783	0.991357	0.00296321
0.241419	0.183554	0.412544	0.162483
>Zbtb7b.W.Arid3a_3|+|-	ATTAAANNNGGGGG	8.34418	format:homer2
0.83445	0.0441176	0.041788	0.0796447
0.0808096	0.0449913	0.0725102	0.801689
0.0706174	0.131188	0.0854688	0.712726
0.868084	0.0369831	0.0484857	0.0464473
0.886139	0.0420792	0.0455737	0.0262085
0.91191	0.0244613	0.0366919	0.0269365
0.254222	0.262959	0.313192	0.169627
0.269511	0.200786	0.247525	0.282178
0.271695	0.253494	0.220297	0.254514
0.298486	0.0254805	0.552854	0.12318
0.107018	0.0232964	0.757717	0.111969
0.00145603	0.00174723	0.993739	0.00305766
0.00160163	0.00247525	0.994321	0.00160163
0.107455	0.082848	0.635993	0.173704
>Zbtb7b.W.Atf5_-1|+|-	TCTBCCTKGGGG	8.42401	format:homer2
0.0201875	0.03677	0.0371305	0.905912
0.00901226	0.910598	0.0421774	0.038212
0.0392934	0.0364095	0.00973324	0.914564
0.0973324	0.32372	0.252343	0.326604
0.0147801	0.931867	0.0209084	0.0324441
0.0313627	0.932588	0.00540735	0.0306417
0.03677	0.0825523	0.0118962	0.868782
0.053713	0.0255948	0.390411	0.530281
0.0414564	0.0162221	0.847513	0.0948089
0.00324441	0.00396539	0.989546	0.00324441
0.00324441	0.00288392	0.990627	0.00324441
0.0908435	0.0710166	0.761716	0.0764239
>Zbtb7b.W.Bptf_8|+|+	TTBTTGTKBNNNNNNDGGGGG	9.55617	format:homer2
0.0708297	0.0628794	0.269587	0.596704
0.0495808	0.058832	0.141443	0.750145
0.0805869	0.25318	0.329792	0.336441
0.0362099	0.0566638	0.0237063	0.88342
0.0164065	0.00563747	0.058037	0.919919
0.0321625	0.0615062	0.700564	0.205768
0.033608	0.0320179	0.0518936	0.88248
0.0511709	0.0573143	0.43011	0.461405
0.173316	0.218633	0.269659	0.338393
0.195866	0.234605	0.258023	0.311506
0.236485	0.203166	0.259829	0.30052
0.217621	0.229402	0.307531	0.245447
0.234389	0.229763	0.293148	0.2427
0.200347	0.188422	0.323287	0.287944
0.275513	0.20808	0.282885	0.233521
0.226655	0.180327	0.261564	0.331454
0.233377	0.0270309	0.59338	0.146213
0.10133	0.0271755	0.749855	0.121639
0.00224053	0.00281873	0.992917	0.00202371
0.00195143	0.00159005	0.993712	0.00274646
0.109786	0.0771899	0.595548	0.217476
>Zbtb7b.W.Bptf_-3|+|+	KTBTTGTGGG	6.60064	format:homer2
0.073109	0.0536392	0.371191	0.502061
0.0644449	0.096278	0.158776	0.680501
0.101665	0.305481	0.325892	0.266963
0.0745692	0.0786254	0.0314761	0.815329
0.0152513	0.00762566	0.0611351	0.915988
0.00220657	0.00233637	0.992991	0.00246617
0.0462083	0.0107733	0.230327	0.712691
0.00204433	0.00240127	0.993023	0.00253107
0.00227147	0.00201188	0.993121	0.00259597
0.0667164	0.0422494	0.833858	0.0571762
>Zbtb7b.W.Ddit3_0|-|-	GGGGKTGCAATCCCC	9.44258	format:homer2
0.329159	0.0214669	0.57424	0.0751342
0.0608229	0.0169946	0.857782	0.0644007
0.00268336	0.00447227	0.990161	0.00268336
0.00268336	0.00357782	0.990161	0.00357782
0.111807	0.186941	0.302326	0.398927
0.0178891	0.019678	0.0143113	0.948122
0.0205725	0.0813953	0.862254	0.0357782
0.0250447	0.932916	0.0259392	0.0161002
0.920394	0.0447227	0.0116279	0.0232558
0.67263	0.029517	0.281753	0.0161002
0.145796	0.0474061	0.0447227	0.762075
0.0831843	0.457961	0.153846	0.305009
0.0679785	0.780859	0.0429338	0.108229
0.049195	0.829159	0.0447227	0.0769231
0.0608229	0.825581	0.0322004	0.0813953
>Zbtb7b.W.Foxh1(Forkhead)-hESC-FOXH1-ChIP-Seq(GSE29422)-Homer_-2|-|-	GGGGGAATCCACAGN	8.90558	format:homer2
0.181503	0.0432975	0.606858	0.168341
0.116384	0.0280568	0.719086	0.136474
0.00103914	0.00207828	0.993765	0.00311742
0.0017319	0.00242466	0.993419	0.00242466
0.148944	0.0817458	0.720125	0.049186
0.925182	0.0304815	0.0270177	0.017319
0.74541	0.0907516	0.0748182	0.0890197
0.0938691	0.0495324	0.107724	0.748874
0.183582	0.671285	0.0741254	0.071008
0.088327	0.871839	0.0207828	0.0190509
0.834084	0.11673	0.0200901	0.0290959
0.0200901	0.931763	0.0363699	0.0117769
0.694493	0.083824	0.0356772	0.186006
0.214063	0.198476	0.394181	0.19328
0.281607	0.264981	0.222376	0.231036
>Zbtb7b.W.Foxh1(Forkhead)-hESC-FOXH1-ChIP-Seq(GSE29422)-Homer_0|-|-	GGGGGGAAATCCACARA	9.65139	format:homer2
0.177449	0.0268022	0.677911	0.117837
0.109519	0.0198706	0.774954	0.0956562
0.00184843	0.000924214	0.994455	0.00277264
0.000462107	0.00184843	0.995841	0.00184843
0.0873383	0.109982	0.507856	0.294824
0.208872	0.198706	0.469501	0.122921
0.451941	0.23244	0.23475	0.0808688
0.935767	0.0291128	0.0212569	0.0138632
0.763863	0.0536044	0.0914972	0.0910351
0.0656192	0.0540665	0.0670055	0.813309
0.147412	0.746765	0.0683919	0.0374307
0.281885	0.681608	0.0143253	0.0221811
0.927911	0.0360444	0.0152495	0.0207948
0.0184843	0.943623	0.0295749	0.00831793
0.573475	0.258318	0.0281885	0.140018
0.387708	0.152495	0.320702	0.139094
0.417745	0.230591	0.161738	0.189926
>Zbtb7b.W.Foxh1(Forkhead)-hESC-FOXH1-ChIP-Seq(GSE29422)-Homer_1|-|-	GGGGGNGVAATCCACARA	9.85693	format:homer2
0.36542	0.0232664	0.518704	0.0926095
0.101734	0.0255474	0.770073	0.102646
0.00136861	0.00273723	0.994069	0.00182482
0.00182482	0.00319343	0.993613	0.00136861
0.0994526	0.0702555	0.675182	0.155109
0.226734	0.225821	0.210766	0.336679
0.205292	0.194799	0.46031	0.139599
0.393248	0.246807	0.275547	0.0843978
0.926095	0.0278285	0.0264599	0.0196168
0.782391	0.0533759	0.0875912	0.0766423
0.0652372	0.0761861	0.0679745	0.790602
0.156934	0.732208	0.0720803	0.0387774
0.279197	0.679288	0.0173358	0.0241788
0.916058	0.0364964	0.0168796	0.0305657
0.0150547	0.949361	0.0273723	0.00821168
0.604015	0.249544	0.0328467	0.113595
0.378193	0.147354	0.32208	0.152372
0.421077	0.225821	0.175639	0.177464
>Zbtb7b.W.Foxj1_3|+|+	AAACAAAVNNGGGGG	8.76125	format:homer2
0.917743	0.0226064	0.0419833	0.0176672
0.915274	0.0338146	0.0349544	0.0159574
0.807181	0.0324848	0.0457827	0.114552
0.163754	0.703837	0.0828267	0.0495821
0.929711	0.0391337	0.0108283	0.0203267
0.857903	0.0535714	0.0695289	0.018997
0.895137	0.0273556	0.0587006	0.018807
0.301292	0.258739	0.31497	0.125
0.306611	0.1856	0.256459	0.25133
0.293503	0.238982	0.24981	0.217705
0.303761	0.0245061	0.568959	0.102774
0.110372	0.0279255	0.772416	0.0892857
0.00132979	0.00170973	0.994871	0.00208967
0.00151976	0.00170973	0.993921	0.00284954
0.114932	0.0664894	0.679521	0.139058
>Zbtb7b.W.Foxj1_4|+|+	AAACAAAVNNRGGGGG	9.05438	format:homer2
0.919381	0.0223142	0.0399496	0.0183552
0.906604	0.0323916	0.0437286	0.0172755
0.809969	0.0316718	0.046248	0.112111
0.173295	0.69246	0.0820587	0.0521864
0.929818	0.0377902	0.0109771	0.0214144
0.860896	0.0476876	0.0714414	0.0199748
0.902105	0.0298722	0.0507468	0.0172755
0.314558	0.245996	0.312219	0.127227
0.303761	0.178694	0.280727	0.236818
0.280187	0.287565	0.265791	0.166457
0.396077	0.138924	0.263631	0.201368
0.203347	0.0291524	0.660248	0.107252
0.111211	0.0257333	0.763541	0.0995141
0.00125967	0.00179953	0.993342	0.00359906
0.00215944	0.000899766	0.994062	0.00287925
0.110311	0.0964549	0.583588	0.209645
>Zbtb7b.W.Gfi1_-1|-|-	GGGGAAATCACAG	8.35175	format:homer2
0.0943026	0.0212181	0.812181	0.0722986
0.0447937	0.00943026	0.90609	0.0396857
0.00157171	0.00314342	0.994106	0.00117878
0.00392927	0.00196464	0.992141	0.00196464
0.639686	0.0282908	0.299804	0.03222
0.9611	0.0180747	0.0153242	0.00550098
0.896267	0.0208251	0.064833	0.0180747
0.0259332	0.0369352	0.0361493	0.900982
0.0212181	0.899804	0.0644401	0.0145383
0.628291	0.19725	0.0200393	0.15442
0.136346	0.528094	0.275835	0.059725
0.521807	0.0388998	0.11945	0.319843
0.0888016	0.0715128	0.759136	0.0805501
>Zbtb7b.W.Gfi1_-2|-|-	GGGGAATCMCWG	8.32707	format:homer2
0.00184162	0.00184162	0.994475	0.00184162
0.00184162	0.00368324	0.992634	0.00184162
0.00552486	0.00184162	0.990792	0.00184162
0.00184162	0.00368324	0.992634	0.00184162
0.990792	0	0.00368324	0.00552486
0.992634	0.00368324	0	0.00368324
0.00184162	0.00184162	0.00368324	0.992634
0.00184162	0.992634	0.00368324	0.00184162
0.432781	0.316759	0.0165746	0.233886
0.0644567	0.709024	0.174954	0.0515654
0.482505	0.014733	0.0847145	0.418048
0.0589319	0.0515654	0.845304	0.0441989
>Zbtb7b.W.Gfi1_0|-|-	GGGGGAAATCASAG	8.67682	format:homer2
0.238951	0.0387796	0.532364	0.189906
0.140006	0.0185344	0.725406	0.116054
0.00228115	0.00313658	0.992586	0.00199601
0.0025663	0.0025663	0.992586	0.00228115
0.0935272	0.0419162	0.790704	0.0738523
0.839179	0.0521814	0.081266	0.0273738
0.936983	0.0273738	0.0250927	0.0105503
0.858283	0.0419162	0.0784146	0.0213858
0.0413459	0.05931	0.0493299	0.850014
0.0279441	0.881095	0.0721414	0.0188195
0.710294	0.147134	0.0165384	0.126034
0.16738	0.462218	0.314514	0.0558882
0.537211	0.0484745	0.115198	0.299116
0.098945	0.0778443	0.737097	0.0861135
>Zbtb7b.W.Hic1_-1|-|+	GGGGGBTGGCAY	7.73055	format:homer2
0.181061	0.0670237	0.538421	0.213494
0.16172	0.051551	0.62791	0.158819
0.0031243	0.00334747	0.989883	0.00364502
0.00245481	0.00371941	0.991073	0.00275236
0.0146545	0.0171093	0.941828	0.0264078
0.162538	0.356617	0.214312	0.266533
0.118128	0.0258127	0.177862	0.678197
0.0229116	0.0101168	0.936844	0.0301272
0.0310199	0.0519229	0.883583	0.0334747
0.0493937	0.830097	0.0853976	0.0351112
0.865804	0.0525924	0.0195641	0.0620397
0.0617422	0.32649	0.157257	0.454512
>Zbtb7b.W.Hic1_-2|-|+	GGGGGTGGCAT	7.33696	format:homer2
0.202214	0.025519	0.681982	0.0902851
0.102187	0.0316634	0.743814	0.122336
0.00298921	0.00293385	0.991586	0.002491
0.00282314	0.00293385	0.991143	0.00309992
0.0763355	0.158373	0.523609	0.241683
0.124882	0.0312206	0.124606	0.719291
0.0275118	0.0092444	0.931636	0.0316081
0.0415167	0.045447	0.875505	0.0375311
0.0461113	0.835649	0.0706338	0.0476059
0.84434	0.0632715	0.0208137	0.0715749
0.0590645	0.289842	0.15793	0.493164
>Zbtb7b.W.Hic1_-5|-|+	GWGGGCAB	5.99196	format:homer2
0.0025891	0.00285206	0.991889	0.00267001
0.278308	0.130305	0.18241	0.408977
0.0028116	0.0028116	0.967515	0.0268619
0.00262956	0.00264978	0.991767	0.00295319
0.00246774	0.00283183	0.992273	0.00242728
0.00252842	0.967353	0.0275497	0.00256887
0.991525	0.00267001	0.00315547	0.00264978
0.0866338	0.346434	0.243355	0.323577
>Zbtb7b.W.Hic1_1|-|-	GGGGGRATGCCAGC	8.2936	format:homer2
0.252275	0.0351472	0.605352	0.107226
0.0991971	0.0340767	0.763961	0.102765
0.00267618	0.00249777	0.99322	0.00160571
0.00196253	0.00356824	0.993399	0.00107047
0.14273	0.1124	0.592507	0.152364
0.361463	0.200892	0.249599	0.188046
0.521855	0.0815343	0.35397	0.0426405
0.0549509	0.00963426	0.0636931	0.871722
0.026405	0.0462087	0.880642	0.046744
0.0344335	0.860839	0.0686887	0.0360393
0.0281891	0.938269	0.014273	0.0192685
0.79661	0.0867083	0.0231936	0.093488
0.238894	0.197859	0.426583	0.136664
0.0576271	0.760571	0.140232	0.04157
>Zbtb7b.W.Hnf1b_-3|-|+	AGGGTAAT	6.43659	format:homer2
0.621264	0.00264851	0.373818	0.00227015
0.00189179	0.00340522	0.993568	0.00113507
0.00302686	0.00302686	0.992054	0.00189179
0.00302686	0.00189179	0.993568	0.00151343
0.00227015	0.00189179	0.00264851	0.99319
0.993568	0.00151343	0.00302686	0.00189179
0.993568	0.00340522	0.000756716	0.00227015
0.00264851	0.00264851	0.00302686	0.991676
>Zbtb7b.W.Hsf1_-1|+|-	TTCCAGAAGRGGG	8.51389	format:homer2
0.057609	0.1792	0.100433	0.662758
0.114453	0.0201376	0.234514	0.630895
0.00994137	0.962784	0.0124904	0.0147846
0.0604129	0.613816	0.0277849	0.297986
0.771348	0.0178435	0.164415	0.0463931
0.0201376	0.00866684	0.964313	0.00688249
0.955136	0.0173337	0.0198827	0.00764721
0.954627	0.0130003	0.0142748	0.0180984
0.0940607	0.0295692	0.814938	0.0614326
0.514912	0.0178435	0.391537	0.0757074
0.0035687	0.00203926	0.991333	0.00305888
0.00305888	0.00229416	0.991588	0.00305888
0.071119	0.0428244	0.813918	0.0721387
>Zbtb7b.W.Hsf1_0|-|+	GGGGGNTTCYAGAA	8.41083	format:homer2
0.180932	0.0379198	0.65836	0.122788
0.0942579	0.0278079	0.771036	0.106898
0.00325027	0.00541712	0.989888	0.00144456
0.00433369	0.00397255	0.989888	0.00180571
0.211629	0.0906464	0.553268	0.144456
0.266522	0.181654	0.30697	0.244854
0.0465872	0.0465872	0.0415312	0.865294
0.0140845	0.0404478	0.0390033	0.906464
0.0213073	0.905381	0.0364753	0.0368364
0.0686168	0.384977	0.0660888	0.480318
0.599133	0.0498375	0.26255	0.0884796
0.0223908	0.0187793	0.94294	0.0158902
0.84796	0.0541712	0.0718671	0.0260022
0.696641	0.0725894	0.156374	0.0743951
>Zbtb7b.W.Hsf1_1|-|+	GGGGGRDTTCYAGAA	8.75885	format:homer2
0.233654	0.0338533	0.593428	0.139064
0.103219	0.0305344	0.76535	0.100896
0.00298706	0.00331895	0.990375	0.00331895
0.00265516	0.00531032	0.991039	0.000995685
0.162961	0.0793229	0.626618	0.131099
0.384666	0.18918	0.238633	0.187521
0.248921	0.161633	0.330899	0.258546
0.0418188	0.0494524	0.0471291	0.8616
0.0182542	0.0418188	0.0361766	0.90375
0.0295387	0.90541	0.034849	0.0302025
0.0637239	0.394291	0.060073	0.481912
0.627282	0.0424826	0.244275	0.0859608
0.0245602	0.0219051	0.939927	0.0136077
0.845337	0.0524394	0.0786591	0.0235646
0.700962	0.0713575	0.153004	0.0746764
>Zbtb7b.W.Hsf1_2|-|-	GGGGGVNTTCTAGAAS	9.05349	format:homer2
0.223329	0.0362731	0.597795	0.142603
0.10633	0.029872	0.759246	0.104552
0.00320057	0.00391181	0.990754	0.00213371
0.00320057	0.00391181	0.991465	0.00142248
0.159673	0.0796586	0.624111	0.136558
0.344239	0.217994	0.244666	0.193101
0.222617	0.224395	0.213727	0.33926
0.0618777	0.101707	0.0732575	0.763158
0.0263158	0.0544097	0.061522	0.857752
0.0263158	0.91394	0.034495	0.0252489
0.0714794	0.358464	0.0561878	0.513869
0.60633	0.0423186	0.26458	0.086771
0.0327169	0.0209815	0.928165	0.0181366
0.875889	0.03734	0.0693457	0.0174253
0.832504	0.0426743	0.0729018	0.0519203
0.174253	0.378378	0.229018	0.21835
>Zbtb7b.W.Ikzf1_-1|-|-	GGGGGGWATTCCCAGGA	9.97959	format:homer2
0.175896	0.0380022	0.58089	0.205212
0.19544	0.0716612	0.535288	0.197611
0.00325733	0.00217155	0.993485	0.00108578
0.00325733	0.00217155	0.9924	0.00217155
0.0260586	0.00325733	0.937025	0.0336591
0.176982	0.0477742	0.723127	0.0521173
0.380022	0.16721	0.110749	0.34202
0.530945	0.0868621	0.172638	0.209555
0.0347448	0.0162866	0.0390879	0.909881
0.0206298	0.0228013	0.019544	0.937025
0.00868621	0.948969	0.0152009	0.0271444
0.0141151	0.961998	0.00325733	0.0206298
0.0662324	0.850163	0.00868621	0.0749186
0.633008	0.0608035	0.0814332	0.224756
0.234528	0.0694897	0.610206	0.0857763
0.197611	0.22367	0.376764	0.201954
0.57329	0.221498	0.111835	0.0933768
>Zbtb7b.W.Ikzf1_-2|-|-	GGGGGWATTCCCAGSA	9.2343	format:homer2
0.224462	0.0591049	0.480355	0.236078
0.1452	0.0341647	0.665869	0.154766
0.00307482	0.00239153	0.991117	0.00341647
0.00307482	0.00204988	0.992142	0.00273317
0.0365562	0.0112743	0.929279	0.0228903
0.355996	0.159891	0.144175	0.339939
0.510762	0.11821	0.172532	0.198497
0.0293816	0.0170823	0.0423642	0.911172
0.0177656	0.0321148	0.0218654	0.928254
0.0140075	0.91493	0.0198155	0.051247
0.0160574	0.959686	0.0051247	0.0191322
0.0673044	0.840109	0.0126409	0.0799453
0.600615	0.0956611	0.0819952	0.221729
0.23232	0.108302	0.575675	0.0837035
0.200547	0.231978	0.366929	0.200547
0.519986	0.235053	0.114793	0.130167
>Zbtb7b.W.Ikzf1_-3|-|-	GGGGKATTCCCAGVA	8.83346	format:homer2
0.276067	0.0254309	0.579825	0.118678
0.0313648	0.0127155	0.913535	0.0423849
0.00226053	0.00197796	0.994066	0.00169539
0.00254309	0.00282566	0.992088	0.00254309
0.213902	0.0861825	0.382877	0.317039
0.549873	0.102854	0.163606	0.183668
0.0316474	0.0163888	0.0291043	0.92286
0.0175191	0.0302345	0.0237355	0.928511
0.0141283	0.895733	0.0175191	0.0726194
0.0158237	0.960723	0.00508618	0.0183668
0.0604691	0.858435	0.0110201	0.0700763
0.611472	0.0932467	0.0768579	0.218423
0.246962	0.107375	0.562588	0.0830743
0.213337	0.228313	0.358293	0.200057
0.530941	0.223227	0.122351	0.123481
>Zbtb7b.W.Ikzf1_-4|-|-	GGGGATTCCCAGRA	8.95	format:homer2
0.0930398	0.0305398	0.784091	0.0923295
0.015625	0.00213068	0.975852	0.00639205
0.00426136	0.00213068	0.991477	0.00213068
0.00213068	0.00426136	0.991477	0.00213068
0.528409	0.0767045	0.286222	0.108665
0.0269886	0.00923295	0.0142045	0.949574
0.0127841	0.0127841	0.00994318	0.964489
0.00852273	0.945312	0.0078125	0.0383523
0.0113636	0.978693	0.00355114	0.00639205
0.0191761	0.945312	0.00639205	0.0291193
0.65554	0.0830966	0.0596591	0.201705
0.247869	0.0916193	0.598722	0.0617898
0.226562	0.213068	0.365767	0.194602
0.512784	0.247159	0.117898	0.122159
>Zbtb7b.W.Ikzf1_-5|-|+	TNKGGGGAATACC	8.02734	format:homer2
0.108055	0.0743125	0.256485	0.561147
0.241077	0.276575	0.268968	0.21338
0.114687	0.210845	0.363956	0.310513
0.0799688	0.0161888	0.623366	0.280476
0.00312073	0.0021455	0.991028	0.00370587
0.0025356	0.00390092	0.991613	0.00195046
0.00331578	0.00429101	0.988492	0.00390092
0.837137	0.00624147	0.143749	0.012873
0.97679	0.00858202	0.00624147	0.00838697
0.0961576	0.177882	0.0758728	0.650088
0.522723	0.0947923	0.149015	0.23347
0.0358884	0.852545	0.0349132	0.076653
0.0505169	0.808465	0.0150185	0.126
>Zbtb7b.W.Ikzf1_-5|+|+	TNBGGGGAATACC	8.05147	format:homer2
0.100262	0.0698611	0.230119	0.599758
0.215422	0.282263	0.285686	0.21663
0.106906	0.204147	0.348701	0.340246
0.0847594	0.0161063	0.628951	0.270183
0.00322126	0.00301993	0.99094	0.0028186
0.00181196	0.00463056	0.991343	0.00221462
0.00442923	0.00241595	0.988726	0.00442923
0.839944	0.00563721	0.143145	0.0112744
0.971814	0.0100664	0.0104691	0.00765049
0.10006	0.157842	0.0785182	0.66358
0.506342	0.125226	0.143749	0.224683
0.0372458	0.842964	0.0394604	0.0803302
0.0537548	0.81357	0.00926112	0.123415
>Zbtb7b.W.Klf3_-5|+|+	CNDGGGTGGGGCT	8.16013	format:homer2
0.0860646	0.609181	0.181296	0.123459
0.178905	0.306818	0.228255	0.286022
0.293478	0.0284147	0.388404	0.289703
0.0247808	0.00752567	0.952314	0.0153796
0.0159188	0.00722089	0.941108	0.0357528
0.00855723	0.0203967	0.961809	0.00923712
0.0328691	0.029329	0.0354246	0.902377
0.0165987	0.0107376	0.958105	0.014559
0.03798	0.0160595	0.693675	0.252286
0.0453416	0.0311108	0.897102	0.0264454
0.0282037	0.0377456	0.881418	0.0526328
0.114221	0.466803	0.315328	0.103648
0.166737	0.0963098	0.0959113	0.641042
>Zbtb7b.W.Klf3_-5|-|+	CNRGGGTGGGGCT	8.19265	format:homer2
0.0911043	0.586703	0.187991	0.134202
0.174538	0.287805	0.256178	0.281479
0.287946	0.0252779	0.419812	0.266964
0.023909	0.00684463	0.953268	0.0159787
0.0163327	0.00840237	0.940971	0.0342939
0.00771791	0.0181029	0.96606	0.00811914
0.0284406	0.0279922	0.0384715	0.905096
0.0136893	0.0117775	0.96252	0.0120135
0.0365834	0.0162147	0.686115	0.261087
0.0520664	0.0317213	0.887843	0.0283698
0.028653	0.0382119	0.880455	0.05268
0.123487	0.510704	0.25724	0.10857
0.164106	0.0990347	0.0857939	0.651066
>Zbtb7b.W.Lef1:Tcf7l2_2|+|-	ATCAAAGNNGGGGG	8.24628	format:homer2
0.661529	0.0409628	0.03125	0.266258
0.0831926	0.0669341	0.1269	0.722973
0.0703125	0.785473	0.0855152	0.0586993
0.951225	0.0238598	0.00886824	0.0160473
0.880279	0.0485642	0.0553209	0.0158361
0.934333	0.00654561	0.0335726	0.025549
0.0149916	0.126689	0.841427	0.0168919
0.224873	0.22065	0.297508	0.256968
0.269848	0.289696	0.22234	0.218117
0.335938	0.0276605	0.526182	0.11022
0.123733	0.0320946	0.747677	0.0964949
0.00190034	0.00211149	0.993666	0.00232264
0.00105574	0.00168919	0.994299	0.00295608
0.088049	0.0711571	0.681588	0.159206
>Zbtb7b.W.Lef1:Tcf7l2_3|+|-	ATCAAAGNVAGGGGG	8.63585	format:homer2
0.647752	0.0435892	0.0323974	0.276262
0.0834479	0.0734341	0.132142	0.710976
0.0685254	0.788337	0.0932653	0.0498724
0.951698	0.0227764	0.00726487	0.0182604
0.883173	0.0508541	0.0498724	0.0161005
0.94031	0.00589044	0.0292558	0.0245435
0.0208129	0.110151	0.850579	0.0184567
0.217161	0.206951	0.320833	0.255056
0.253092	0.33654	0.249951	0.160416
0.398586	0.150992	0.227371	0.223051
0.200471	0.0312193	0.656391	0.111918
0.11879	0.0278814	0.742981	0.110348
0.000392696	0.00117809	0.995877	0.00255252
0.00157078	0.00117809	0.99568	0.00157078
0.108777	0.110151	0.575103	0.205969
>Zbtb7b.W.Lhx2(Homeobox)-HFSC-Lhx2-ChIP-Seq(GSE48068)-Homer_7|-|-	GRGGGCRYCAGATCTMATTA	11.0134	format:homer2
0.12738	0.0190377	0.777085	0.0764971
0.462444	0.0186916	0.424022	0.0948425
0.00242298	0.00346141	0.990308	0.00380755
0.00311526	0.00449983	0.989962	0.00242298
0.0792662	0.0501904	0.775355	0.0951886
0.203877	0.487712	0.167532	0.140879
0.435099	0.128418	0.296989	0.139495
0.159917	0.286951	0.176532	0.376601
0.158532	0.505019	0.158879	0.17757
0.524749	0.131533	0.165455	0.178262
0.15334	0.122534	0.537556	0.18657
0.539633	0.114573	0.155071	0.190723
0.126687	0.15784	0.183801	0.531672
0.024576	0.787124	0.0408446	0.147456
0.0290758	0.0519211	0.00934579	0.909657
0.48702	0.443752	0.0311526	0.0380755
0.922811	0.0224991	0.0249221	0.0297681
0.024576	0.0224991	0.0276912	0.925234
0.0214607	0.0228453	0.037037	0.918657
0.883004	0.0290758	0.0505365	0.0373832
>Zbtb7b.W.Meis1(Homeobox)-MastCells-Meis1-ChIP-Seq(GSE48085)-Homer_10|-|-	GGGGGNNNNNNNNNNGSTGWCAGSB	10.8396	format:homer2
0.183921	0.0398968	0.642476	0.133706
0.129665	0.0406707	0.713156	0.116509
0.00197764	0.00249355	0.993035	0.00249355
0.00249355	0.00206363	0.993121	0.00232158
0.115047	0.0980224	0.638779	0.148151
0.279106	0.230525	0.284695	0.205675
0.259415	0.207137	0.330095	0.203353
0.221582	0.210318	0.352279	0.215821
0.225881	0.217283	0.351677	0.205159
0.228719	0.232932	0.337059	0.20129
0.221668	0.248409	0.318745	0.211178
0.236113	0.234308	0.305159	0.22442
0.222356	0.238779	0.322872	0.215993
0.243852	0.239037	0.300774	0.216337
0.252709	0.218057	0.301634	0.227601
0.247291	0.212124	0.425709	0.114875
0.114273	0.413414	0.312124	0.160189
0.0504729	0.011092	0.0362855	0.90215
0.0152193	0.0424764	0.920464	0.0218401
0.419776	0.111006	0.149097	0.32012
0.0214101	0.922786	0.0441101	0.0116939
0.946776	0.0105761	0.00816853	0.0344798
0.0605331	0.15632	0.678504	0.104643
0.173603	0.396131	0.274721	0.155546
0.179364	0.338177	0.224248	0.258212
>Zbtb7b.W.Mga_-4|-|+	RGGGTGTGAN	6.7392	format:homer2
0.466284	0.002457	0.53003	0.0012285
0.222359	0.0020475	0.773683	0.001911
0.0020475	0.0023205	0.99454	0.001092
0.001365	0.003003	0.993857	0.0017745
0.001638	0.00273	0.221676	0.773956
0.0017745	0.0031395	0.993584	0.0015015
0.003276	0.0015015	0.0017745	0.993448
0.0959596	0.122031	0.588589	0.193421
0.994267	0.0023205	0.001638	0.0017745
0.27341	0.29252	0.275184	0.158886
>Zbtb7b.W.NeuroD1(bHLH)-Islet-NeuroD1-ChIP-Seq(GSE30298)-Homer_-3|+|-	RACAGATGGGGN	7.96791	format:homer2
0.41495	0.112191	0.40044	0.0724187
0.481021	0.165954	0.291489	0.0615365
0.0295375	0.906335	0.0528566	0.0112709
0.966058	0.00712528	0.00673662	0.0200803
0.0182666	0.0340718	0.935354	0.0123073
0.53038	0.277238	0.13823	0.0541521
0.039772	0.00816168	0.027076	0.92499
0.00790258	0.00323876	0.982381	0.00647752
0.0200803	0.00673662	0.932634	0.0405493
0.00310921	0.00246146	0.991709	0.00272056
0.00272056	0.00285011	0.991061	0.00336831
0.31714	0.237855	0.27387	0.171136
>Zbtb7b.W.NeuroD1(bHLH)-Islet-NeuroD1-ChIP-Seq(GSE30298)-Homer_-4|+|-	RACAGATGGGG	7.65498	format:homer2
0.408893	0.108731	0.412629	0.0697472
0.534313	0.150081	0.25657	0.059036
0.0287707	0.909329	0.0510649	0.0108357
0.967368	0.00672562	0.00660107	0.019305
0.0173122	0.0323826	0.938224	0.0120812
0.546021	0.268277	0.133267	0.0524349
0.0580396	0.00834475	0.1035	0.830116
0.00286462	0.00261552	0.991406	0.00311371
0.00261552	0.00286462	0.991157	0.00336281
0.00311371	0.00261552	0.992029	0.00224187
0.0414747	0.0251588	0.893262	0.0401046
>Zbtb7b.W.NeuroD1(bHLH)-Islet-NeuroD1-ChIP-Seq(GSE30298)-Homer_9|+|+	GCCATCTGBTNNNNVNNNNGGGGG	11.2544	format:homer2
0.218345	0.147204	0.524832	0.10962
0.098434	0.759732	0.0850112	0.0568233
0.0205817	0.955257	0.00402685	0.0201342
0.885011	0.0612975	0.0138702	0.039821
0.0483221	0.123043	0.265772	0.562864
0.0116331	0.935123	0.0322148	0.0210291
0.0232662	0.00805369	0.00581655	0.962864
0.0192394	0.0281879	0.92349	0.0290828
0.0733781	0.340045	0.228188	0.358389
0.119463	0.278747	0.149441	0.452349
0.204027	0.244743	0.315884	0.235347
0.206264	0.271588	0.302013	0.220134
0.199105	0.269799	0.283221	0.247875
0.240268	0.257271	0.29038	0.212081
0.222371	0.242058	0.347651	0.187919
0.207159	0.261298	0.302908	0.228635
0.21566	0.235794	0.323043	0.225503
0.204027	0.270694	0.311857	0.213423
0.239374	0.191051	0.26264	0.306935
0.183445	0.0420582	0.61387	0.160626
0.117673	0.039821	0.735123	0.107383
0.00223714	0.00536913	0.989262	0.00313199
0.0049217	0.00223714	0.989709	0.00313199
0.1217	0.106488	0.636242	0.13557
>Zbtb7b.W.NF1-halfsite(CTF)-LNCaP-NF1-ChIP-Seq(Unpublished)-Homer_-1|+|-	SYTGGCAGGGGG	7.79158	format:homer2
0.118674	0.426717	0.309271	0.145338
0.0956934	0.328392	0.150864	0.42505
0.0274537	0.0114025	0.0486799	0.912464
0.01763	0.00535041	0.956056	0.0209631
0.0749934	0.228927	0.60942	0.0866591
0.0239453	0.935181	0.0304359	0.0104377
0.943777	0.0145601	0.00877116	0.0328919
0.189896	0.0231559	0.740198	0.0467503
0.150776	0.0431541	0.668187	0.137883
0.00306991	0.00280677	0.992018	0.00210508
0.00263135	0.00298219	0.99158	0.00280677
0.136479	0.126305	0.565915	0.171301
>Zbtb7b.W.NF1-halfsite(CTF)-LNCaP-NF1-ChIP-Seq(Unpublished)-Homer_-2|+|+	CTGSCAGGGGG	7.2203	format:homer2
0.0982269	0.41331	0.241116	0.247348
0.0298242	0.00764152	0.0176571	0.944877
0.0122413	0.027005	0.9405	0.0202537
0.101565	0.467023	0.322724	0.108688
0.0264856	0.948883	0.00660286	0.018028
0.919653	0.0461459	0.00979301	0.0244083
0.365086	0.0195118	0.569924	0.0454782
0.0988204	0.0338304	0.796276	0.0710735
0.00252244	0.00252244	0.992358	0.00259663
0.00252244	0.00259663	0.991691	0.00319015
0.122932	0.113139	0.509978	0.253951
>Zbtb7b.W.Nfya_8|+|-	RCCAATCAGVNNNNNNNGGGGG	10.9981	format:homer2
0.36021	0.114812	0.33567	0.189308
0.0140228	0.922875	0.035057	0.0280456
0.0324277	0.937774	0.0140228	0.0157756
0.921122	0.0429448	0.00788782	0.0280456
0.824715	0.0569676	0.0797546	0.0385627
0.0701139	0.0631025	0.108677	0.758107
0.0368098	0.817704	0.1078	0.0376862
0.881683	0.0403155	0.0499562	0.0280456
0.0666082	0.0482033	0.854514	0.0306748
0.35057	0.234882	0.251534	0.163015
0.319018	0.194566	0.308501	0.177914
0.284838	0.248028	0.293602	0.173532
0.241017	0.272568	0.287467	0.198948
0.260298	0.233129	0.319018	0.187555
0.275197	0.220859	0.321648	0.182296
0.24277	0.288344	0.297984	0.170903
0.24277	0.175285	0.310254	0.271691
0.187555	0.0368098	0.634531	0.141104
0.134093	0.0823839	0.683611	0.0999124
0.0035057	0.00438212	0.986854	0.00525855
0.00788782	0.00438212	0.985977	0.00175285
0.104294	0.0832603	0.678352	0.134093
>Zbtb7b.W.Nfya_9|+|-	DCCAATCAGVNNNNVVNDGGGGG	11.303	format:homer2
0.347048	0.116279	0.315742	0.22093
0.0152057	0.923971	0.0322004	0.0286225
0.029517	0.932021	0.0152057	0.0232558
0.922182	0.039356	0.009839	0.0286225
0.846154	0.0563506	0.0652952	0.0322004
0.0715564	0.059034	0.105546	0.763864
0.0366726	0.816637	0.110912	0.0357782
0.862254	0.039356	0.0670841	0.0313059
0.0661896	0.0500894	0.855098	0.0286225
0.326476	0.245081	0.261181	0.167263
0.31127	0.171735	0.318426	0.198569
0.272809	0.252236	0.289803	0.185152
0.234347	0.262075	0.294275	0.209302
0.270125	0.221825	0.314848	0.193202
0.251342	0.227191	0.354204	0.167263
0.219141	0.257603	0.349732	0.173524
0.224508	0.246869	0.300537	0.228086
0.253131	0.163685	0.347943	0.235242
0.177996	0.0599284	0.63864	0.123435
0.107335	0.0644007	0.728086	0.100179
0.00715564	0.00268336	0.989267	0.000894454
0.00447227	0.00357782	0.989267	0.00268336
0.121646	0.126118	0.618068	0.134168
>Zbtb7b.W.Pax7(Paired,Homeobox),longest-Myoblast-Pax7-ChIP-Seq(GSE25064)-Homer_-1|-|-	GGGGGAATTW	6.82227	format:homer2
0.284389	0.0212882	0.57833	0.115993
0.0706878	0.0148745	0.842795	0.071643
0.00191048	0.00163755	0.993723	0.00272926
0.00163755	0.00231987	0.993996	0.00204694
0.208652	0.0661845	0.468068	0.257096
0.855895	0.0581332	0.0451692	0.0408024
0.99345	0.00272926	0.00150109	0.00231987
0.00204694	0.00286572	0.00204694	0.99304
0.0251092	0.0189683	0.0356168	0.920306
0.386599	0.0895197	0.206605	0.317276
>Zbtb7b.W.Pax7(Paired,Homeobox),longest-Myoblast-Pax7-ChIP-Seq(GSE25064)-Homer_-1|-|+	GGGGKAATTD	6.70361	format:homer2
0.337495	0.0205947	0.532501	0.109409
0.0670614	0.0148024	0.850817	0.0673188
0.0023169	0.00205947	0.993049	0.00257433
0.00193075	0.00257433	0.993564	0.00193075
0.159223	0.0409319	0.441756	0.35809
0.922899	0.0261295	0.0278028	0.023169
0.993178	0.00257433	0.00167332	0.00257433
0.00218818	0.00296048	0.00270305	0.992148
0.059982	0.0432488	0.0882997	0.80847
0.305187	0.0845669	0.252027	0.358219
>Zbtb7b.W.Pax7(Paired,Homeobox),longest-Myoblast-Pax7-ChIP-Seq(GSE25064)-Homer_-2|-|-	GGGGAATTT	7.18976	format:homer2
0.00213675	0.0017094	0.994017	0.00213675
0.000854701	0.00213675	0.994872	0.00213675
0.00128205	0.00384615	0.994444	0.00042735
0.0017094	0.0025641	0.993162	0.0025641
0.994017	0	0.0025641	0.0034188
0.994872	0.00128205	0.0017094	0.00213675
0.00213675	0.0017094	0.00213675	0.994017
0.00128205	0.00128205	0.0025641	0.994872
0.212821	0.00299145	0.279915	0.504274
>Zbtb7b.W.Pax7(Paired,Homeobox),longest-Myoblast-Pax7-ChIP-Seq(GSE25064)-Homer_-2|-|+	GGGGAATTT	7.18976	format:homer2
0.00213675	0.0017094	0.994017	0.00213675
0.000854701	0.00213675	0.994872	0.00213675
0.00128205	0.00384615	0.994444	0.00042735
0.0017094	0.0025641	0.993162	0.0025641
0.994017	0	0.0025641	0.0034188
0.994872	0.00128205	0.0017094	0.00213675
0.00213675	0.0017094	0.00213675	0.994017
0.00128205	0.00128205	0.0025641	0.994872
0.212821	0.00299145	0.279915	0.504274
>Zbtb7b.W.Pax7(Paired,Homeobox),longest-Myoblast-Pax7-ChIP-Seq(GSE25064)-Homer_0|-|-	GGGGGWAATTA	7.20331	format:homer2
0.224549	0.0303585	0.577336	0.167757
0.132557	0.0236849	0.716697	0.127061
0.00143941	0.00209369	0.994242	0.00222455
0.00183198	0.00183198	0.993326	0.00300968
0.0987961	0.0676524	0.685292	0.14826
0.384062	0.167234	0.152578	0.296127
0.750327	0.095263	0.0812614	0.0731484
0.993065	0.00287883	0.00196284	0.00209369
0.00183198	0.00274797	0.00170113	0.993719
0.0278723	0.0238158	0.0427898	0.905522
0.480895	0.144727	0.158466	0.215912
>Zbtb7b.W.Pax7(Paired,Homeobox),longest-Myoblast-Pax7-ChIP-Seq(GSE25064)-Homer_0|-|+	GGGGGTAATTD	7.11714	format:homer2
0.228151	0.0290446	0.578263	0.164542
0.134972	0.0232619	0.707583	0.134183
0.0017085	0.00275989	0.993297	0.0022342
0.0022342	0.0022342	0.99264	0.00289131
0.0908135	0.068603	0.68235	0.158234
0.282034	0.11631	0.153634	0.448022
0.90393	0.0321987	0.0336444	0.0302274
0.992772	0.00249704	0.00210277	0.00262847
0.00183993	0.00315416	0.00236562	0.99264
0.0718886	0.0541464	0.120121	0.753844
0.32777	0.145091	0.233671	0.293468
>Zbtb7b.W.Pbx2_3|-|+	GGGGGRAAATCAATCA	9.41447	format:homer2
0.162434	0.0210829	0.713943	0.10254
0.0919981	0.0215621	0.797317	0.0891231
0.000479157	0.00239578	0.995688	0.00143747
0.00191663	0.000479157	0.996646	0.000958313
0.0967897	0.155247	0.462865	0.285098
0.277911	0.162913	0.388117	0.171059
0.517968	0.134643	0.186392	0.160997
0.46574	0.160038	0.1816	0.192621
0.600383	0.0431241	0.119789	0.236703
0.117873	0.0881648	0.0670819	0.726881
0.151893	0.807858	0.0297077	0.0105414
0.939626	0.0378534	0.00287494	0.0196454
0.851941	0.0277911	0.0896023	0.030666
0.0416866	0.339722	0.0215621	0.597029
0.0359368	0.932439	0.0158122	0.0158122
0.973646	0.0114998	0.0033541	0.0114998
>Zbtb7b.W.Pbx2_4|-|+	RGGGGNRAAATCAATCA	9.61011	format:homer2
0.398194	0.0243792	0.48623	0.0911964
0.0952596	0.0171558	0.786907	0.100677
0.00180587	0.0013544	0.994582	0.00225734
0.000902935	0.0013544	0.995034	0.0027088
0.0844244	0.0884876	0.693905	0.133183
0.237472	0.251016	0.183296	0.328217
0.279458	0.140858	0.410835	0.168849
0.466817	0.149436	0.197743	0.186005
0.443341	0.174266	0.175621	0.206772
0.58781	0.0573363	0.11377	0.241084
0.111512	0.0916479	0.0677201	0.72912
0.152144	0.80316	0.0311512	0.013544
0.953047	0.0243792	0.00406321	0.0185102
0.820767	0.0392777	0.0993228	0.0406321
0.0379233	0.339955	0.0194131	0.602709
0.0370203	0.934086	0.0162528	0.0126411
0.976072	0.0112867	0.00225734	0.0103837
>Zbtb7b.W.Prdm1_10|+|-	ACTTTCWCTTTCTCCTYCATTGGGGG	13.613	format:homer2
0.718204	0.09601	0.09601	0.0897756
0.0311721	0.870324	0.0610973	0.0374065
0.0261845	0.0187032	0.00249377	0.952618
0.00997506	0.0349127	0.0374065	0.917706
0.0124688	0.0411471	0.0112219	0.935162
0.0137157	0.92394	0.0236908	0.0386534
0.415212	0.144638	0.0174564	0.422693
0.0274314	0.84414	0.053616	0.074813
0.0236908	0.0236908	0.0137157	0.938903
0.299252	0.0810474	0.0760599	0.543641
0.0523691	0.142145	0.302993	0.502494
0.114713	0.451372	0.167082	0.266833
0.160848	0.188279	0.169576	0.481297
0.165835	0.428928	0.185786	0.219451
0.164589	0.408978	0.190773	0.235661
0.137157	0.213217	0.183292	0.466334
0.17207	0.36409	0.173317	0.290524
0.203242	0.412718	0.19202	0.19202
0.421446	0.167082	0.220698	0.190773
0.169576	0.224439	0.206983	0.399002
0.233167	0.13217	0.15586	0.478803
0.167082	0.0187032	0.688279	0.125935
0.0910224	0.0149626	0.812968	0.0810474
0.00249377	0.00249377	0.993766	0.00124688
0.00249377	0.00124688	0.993766	0.00249377
0.15212	0.0660848	0.644638	0.137157
>Zbtb7b.W.Runx1_-5|+|-	TGTGGG	4.67114	format:homer2
0.00233726	0.00268352	0.00276431	0.992215
0.0023892	0.00264889	0.992365	0.00259695
0.00248153	0.00263158	0.384499	0.610388
0.00240651	0.0025681	0.992521	0.00250462
0.00250462	0.00275277	0.992146	0.00259695
0.00249307	0.00273546	0.610521	0.384251
>Zbtb7b.W.Six1(Homeobox)-Myoblast-Six1-ChIP-Chip(GSE20150)-Homer_4|-|+	GRGGGCRTCRGATCACATTAC	11.3524	format:homer2
0.121038	0.017532	0.775118	0.0863115
0.461564	0.017532	0.44673	0.074174
0.00168577	0.00168577	0.991908	0.00472016
0.00438301	0.00269724	0.991908	0.00101146
0.0822657	0.0542819	0.766015	0.0974376
0.170937	0.514835	0.157451	0.156777
0.432569	0.130142	0.290627	0.146662
0.143291	0.232637	0.206676	0.417397
0.162171	0.476399	0.197235	0.164194
0.471005	0.0616993	0.374916	0.0923803
0.0890088	0.0579906	0.666217	0.186784
0.537424	0.206001	0.160148	0.0964262
0.0165206	0.0155091	0.023938	0.944032
0.0128119	0.942347	0.0323668	0.0124747
0.508429	0.199595	0.0118004	0.280175
0.121038	0.427512	0.270735	0.180715
0.520904	0.0957519	0.307485	0.0758597
0.0101146	0.0188806	0.019555	0.95145
0.0236008	0.0488874	0.0788941	0.848618
0.593392	0.0903574	0.0586649	0.257586
0.0141605	0.95145	0.0161834	0.0182063
>Zbtb7b.W.Smad2_-3|-|+	GGGGGCWGGCT	7.49001	format:homer2
0.257578	0.0450293	0.547087	0.150306
0.0996632	0.0350505	0.78109	0.0841961
0.00187102	0.00336784	0.991767	0.00299364
0.00236996	0.00224523	0.991892	0.00349258
0.0360484	0.0883123	0.574404	0.301235
0.00261943	0.991393	0.00224523	0.00374205
0.373207	0.0928028	0.0323063	0.501684
0.00236996	0.00274417	0.992266	0.00261943
0.0386678	0.0476487	0.56243	0.351254
0.0313085	0.885493	0.0622427	0.0209555
0.00261943	0.00199576	0.00311837	0.992266
>Zbtb7b.W.Smad2_3|-|-	GGGGGNRGAGMCAGACA	9.31103	format:homer2
0.185774	0.0465977	0.642185	0.125444
0.129301	0.0447462	0.702824	0.123129
0.00293165	0.00185157	0.992902	0.00231446
0.00246875	0.00308594	0.993211	0.00123438
0.13177	0.0817775	0.659312	0.127141
0.293319	0.254436	0.263077	0.189168
0.295325	0.166332	0.383274	0.155069
0.214473	0.252739	0.420923	0.111865
0.875636	0.012961	0.0683536	0.0430489
0.0398087	0.0708224	0.845703	0.0436661
0.400401	0.39068	0.142725	0.0661935
0.024379	0.936738	0.0271563	0.0117266
0.591112	0.0214473	0.145194	0.242247
0.0103379	0.021293	0.956334	0.0120352
0.511649	0.21293	0.213393	0.0620275
0.0649591	0.697732	0.214319	0.0229903
0.735535	0.122358	0.063879	0.0782287
>Zbtb7b.W.SPDEF(ETS)-VCaP-SPDEF-ChIP-Seq(SRA014231)-Homer_10|+|-	ARCAGGAAGTNRNNVNNNNNGGGGG	11.4793	format:homer2
0.548463	0.0849304	0.19909	0.167517
0.285399	0.239211	0.391011	0.0843789
0.0635599	0.839928	0.0781745	0.0183372
0.849028	0.0762443	0.0181994	0.0565283
0.0137874	0.00565283	0.966634	0.0139253
0.0166828	0.0191645	0.955053	0.00909968
0.933958	0.0296429	0.0238522	0.0125465
0.609541	0.0355715	0.0992693	0.255618
0.182407	0.22308	0.548325	0.0461878
0.0825865	0.261133	0.0832759	0.573004
0.297808	0.185716	0.324004	0.192472
0.30153	0.179788	0.343306	0.175376
0.233007	0.192196	0.325245	0.249552
0.224045	0.254515	0.305804	0.215635
0.285675	0.204191	0.340549	0.169585
0.304564	0.186406	0.31325	0.195781
0.28402	0.201572	0.320971	0.193437
0.221701	0.268303	0.318627	0.191369
0.204329	0.218806	0.303874	0.27299
0.239625	0.250517	0.265545	0.244313
0.255618	0.0362609	0.598511	0.10961
0.120502	0.0408107	0.730456	0.108231
0.00289535	0.00220598	0.993934	0.000965118
0.00206811	0.00193024	0.994071	0.00193024
0.103268	0.0788639	0.656004	0.161864
>Zbtb7b.W.SPDEF(ETS)-VCaP-SPDEF-ChIP-Seq(SRA014231)-Homer_-1|-|+	GGGGGCTTCCTGBT	8.3802	format:homer2
0.127063	0.0581683	0.677186	0.137583
0.122525	0.0447607	0.714315	0.118399
0.00165017	0.00206271	0.993812	0.00247525
0.00185644	0.00165017	0.993399	0.00309406
0.289191	0.0255776	0.639439	0.0457921
0.121287	0.501031	0.183787	0.193894
0.314356	0.0835396	0.0439356	0.558168
0.00825083	0.0189769	0.0383663	0.934406
0.00783828	0.946988	0.0255776	0.0195957
0.0144389	0.96514	0.0049505	0.0154703
0.107467	0.0280528	0.101485	0.762995
0.0193894	0.0414604	0.903672	0.0354785
0.104992	0.284241	0.360561	0.250206
0.206064	0.142946	0.126856	0.524134
>Zbtb7b.W.SPDEF(ETS)-VCaP-SPDEF-ChIP-Seq(SRA014231)-Homer_0|-|+	GGGGGACTTCCTGBT	8.77228	format:homer2
0.202599	0.0468596	0.609175	0.141366
0.108486	0.0718645	0.711361	0.108289
0.00236267	0.00295334	0.991731	0.00295334
0.00216578	0.00236267	0.992518	0.00295334
0.119512	0.0860406	0.659776	0.134672
0.628076	0.0594605	0.250837	0.0616263
0.110258	0.48041	0.232329	0.177003
0.303012	0.078165	0.0535538	0.565269
0.0133885	0.0244143	0.0411498	0.921047
0.0116165	0.931876	0.031896	0.0246111
0.0175231	0.943099	0.00787557	0.0315023
0.126206	0.0224454	0.118724	0.732625
0.0204765	0.0474503	0.890727	0.0413467
0.111242	0.287261	0.357157	0.244339
0.202205	0.136641	0.110652	0.550502
>Zbtb7b.W.SPDEF(ETS)-VCaP-SPDEF-ChIP-Seq(SRA014231)-Homer_8|-|-	GGGGGVNRVNVRVAVCAGGAAGT	10.9964	format:homer2
0.186593	0.0350633	0.672845	0.105499
0.125425	0.040933	0.722737	0.110905
0.00293482	0.00401606	0.989496	0.00355267
0.00339821	0.00339821	0.991041	0.0021625
0.165894	0.0919061	0.591288	0.150911
0.328699	0.207754	0.293327	0.170219
0.271239	0.191999	0.304757	0.232005
0.239574	0.204819	0.360056	0.195551
0.228761	0.259191	0.332407	0.179642
0.241118	0.24915	0.319123	0.190609
0.283441	0.206827	0.339975	0.169756
0.268304	0.183812	0.364226	0.183658
0.26815	0.224591	0.341057	0.166203
0.536454	0.0881989	0.211616	0.163732
0.256101	0.302132	0.356966	0.0848007
0.0565338	0.849089	0.0759963	0.0183812
0.823448	0.0871177	0.0200803	0.0693543
0.0163732	0.0060241	0.96401	0.0135928
0.0185357	0.0180723	0.951498	0.0118937
0.92663	0.0336732	0.0270312	0.012666
0.565184	0.034291	0.111523	0.289002
0.11971	0.234631	0.584492	0.0611677
0.0946864	0.281897	0.0934507	0.529966
>Zbtb7b.W.Stat6_1|-|-	GGGGGHTTCCWGAGAA	9.50015	format:homer2
0.159398	0.0385965	0.66416	0.137845
0.087218	0.0285714	0.800501	0.0837093
0.00250627	0.00150376	0.991479	0.00451128
0.00300752	0.00200501	0.99198	0.00300752
0.228571	0.0942356	0.532832	0.144361
0.222055	0.24812	0.16792	0.361905
0.0235589	0.0380952	0.0365915	0.901754
0.0160401	0.037594	0.045614	0.900752
0.0421053	0.849123	0.041604	0.0671679
0.0656642	0.749373	0.0195489	0.165414
0.372932	0.101754	0.0776942	0.447619
0.152381	0.20802	0.541855	0.0977444
0.564411	0.0255639	0.249123	0.160902
0.0426065	0.0330827	0.899749	0.0245614
0.829073	0.0691729	0.0726817	0.0290727
0.848622	0.0451128	0.0736842	0.0325815
>Zbtb7b.W.Stat6_2|-|-	GGGGGRTTTCCWGAGAA	9.8129	format:homer2
0.252747	0.0420449	0.535117	0.170091
0.0869565	0.0339226	0.782609	0.0965122
0.00334448	0.00143335	0.9914	0.00382226
0.00238892	0.0028667	0.989967	0.00477783
0.13569	0.0611562	0.654563	0.148591
0.373626	0.204013	0.241758	0.180602
0.207358	0.221691	0.173435	0.397516
0.0234114	0.0301003	0.0344004	0.912088
0.0210225	0.0482561	0.0420449	0.888677
0.0353559	0.852365	0.0434783	0.0688008
0.0635452	0.762542	0.0157668	0.158146
0.37506	0.0879121	0.0797898	0.457238
0.152891	0.207358	0.547062	0.0926899
0.576206	0.0267559	0.247492	0.149546
0.0430005	0.0334448	0.891543	0.0320115
0.81892	0.0707119	0.0759675	0.0344004
0.834687	0.0487339	0.0783564	0.0382226
>Zbtb7b.W.Tbet(T-box)-CD8-Tbet-ChIP-Seq(GSE33802)-Homer_2|+|-	TKTCACACCTNTGGGGG	9.19659	format:homer2
0.190256	0.163229	0.216927	0.429587
0.116999	0.151849	0.383357	0.347795
0.0131579	0.0174253	0.0234708	0.945946
0.0693457	0.482219	0.27027	0.178165
0.616643	0.194168	0.0352063	0.153983
0.0163585	0.951636	0.0241821	0.00782361
0.941679	0.0241821	0.00782361	0.0263158
0.0337838	0.848862	0.0832148	0.0341394
0.145804	0.62909	0.0380512	0.187055
0.0821479	0.0889047	0.0533428	0.775605
0.268492	0.269915	0.26707	0.194523
0.208748	0.213016	0.187411	0.390825
0.307255	0.027027	0.541607	0.124111
0.0985064	0.0334282	0.753556	0.114509
0.00177809	0.00355619	0.993599	0.00106686
0.00248933	0.00248933	0.993954	0.00106686
0.101707	0.0864154	0.547653	0.264225
>Zbtb7b.W.Tbet(T-box)-CD8-Tbet-ChIP-Seq(GSE33802)-Homer_-3|-|+	GGGGGTGTGAMA	7.85222	format:homer2
0.140539	0.0412204	0.641837	0.176404
0.236936	0.0373255	0.470464	0.255274
0.00243427	0.00243427	0.993022	0.0021097
0.00194742	0.0021097	0.994645	0.00129828
0.00146056	0.00357027	0.993022	0.00194742
0.00194742	0.00308341	0.00178513	0.993184
0.00162285	0.00389484	0.993022	0.00146056
0.169263	0.00421941	0.0428432	0.783674
0.0451152	0.26209	0.616521	0.0762739
0.992697	0.00292113	0.00194742	0.00243427
0.37926	0.246511	0.228335	0.145894
0.386563	0.203992	0.218273	0.191172
>Zbtb7b.W.Tbet(T-box)-CD8-Tbet-ChIP-Seq(GSE33802)-Homer_-4|-|+	RGGGTGTGAAA	7.15223	format:homer2
0.504585	0.00220546	0.491584	0.00162507
0.154034	0.00243761	0.841323	0.00220546
0.00232153	0.00255369	0.993732	0.00139292
0.00116077	0.0039466	0.992803	0.00208938
0.00220546	0.00301799	0.153685	0.841091
0.00220546	0.00325015	0.992687	0.00185723
0.17899	0.00429483	0.0344748	0.78224
0.0460824	0.239118	0.645386	0.0694138
0.993616	0.00232153	0.00185723	0.00220546
0.418224	0.246082	0.191991	0.143703
0.408706	0.182472	0.216831	0.191991
>Zbtb7b.W.Tbet(T-box)-CD8-Tbet-ChIP-Seq(GSE33802)-Homer_3|-|+	GGGGGNRGAGGTGTGAAV	9.71549	format:homer2
0.200047	0.0273748	0.640384	0.132195
0.143893	0.0306504	0.687646	0.13781
0.00140384	0.00280767	0.993215	0.0025737
0.0025737	0.00233973	0.992981	0.00210576
0.102714	0.068788	0.661675	0.166823
0.277024	0.202153	0.289658	0.231165
0.27796	0.156294	0.3781	0.187646
0.202153	0.237015	0.413196	0.147637
0.727188	0.0421151	0.155826	0.0748713
0.193964	0.025971	0.640852	0.139214
0.034862	0.0533458	0.882312	0.0294806
0.0379036	0.0119326	0.0360318	0.914132
0.00889097	0.0156762	0.954843	0.0205896
0.199111	0.0400094	0.10716	0.65372
0.0760412	0.254328	0.593589	0.0760412
0.91694	0.0266729	0.0304165	0.025971
0.438699	0.249415	0.185307	0.126579
0.365232	0.221338	0.222274	0.191156
>Zbtb7b.W.Tfdp1_-5|-|+	ARRGGGCGGGAAA	8.0168	format:homer2
0.665779	0.0705726	0.207006	0.0566424
0.372324	0.0784595	0.349995	0.199222
0.350712	0.0604322	0.38482	0.204036
0.124142	0.0412783	0.555669	0.27891
0.166854	0.0270409	0.768104	0.0380006
0.00348254	0.00430196	0.989245	0.0029704
0.105705	0.625423	0.204445	0.0644269
0.0178224	0.00481409	0.969374	0.00798935
0.00870634	0.00839906	0.974086	0.00880877
0.00757964	0.00778449	0.976442	0.0081942
0.783673	0.0466045	0.153846	0.0158763
0.699682	0.0496774	0.231589	0.0190515
0.666906	0.045273	0.26201	0.0258117
>Zbtb7b.W.Tfdp1_-5|+|+	ARRGGGCGGGAAA	7.96872	format:homer2
0.66983	0.0784899	0.194305	0.0573744
0.389997	0.0797696	0.328143	0.20209
0.373574	0.0659059	0.346699	0.213821
0.119335	0.0381785	0.514664	0.327823
0.161885	0.03114	0.763677	0.0432974
0.00458569	0.00447904	0.987949	0.00298603
0.109097	0.613203	0.219686	0.0580143
0.0148235	0.00394582	0.972379	0.00885145
0.00778501	0.00831823	0.976432	0.00746507
0.0087448	0.00863816	0.976325	0.00629199
0.76773	0.0440439	0.168924	0.0193025
0.702357	0.0454303	0.230351	0.021862
0.666844	0.0476698	0.259038	0.0264477
>Zbtb7b.W.Unknown-ESC-element(?)-mES-Nanog-ChIP-Seq(GSE11724)-Homer_-3|+|-	CYYCCTGCTGGGGG	8.40132	format:homer2
0.130272	0.479658	0.179925	0.210144
0.157288	0.439616	0.0962093	0.306887
0.160598	0.395515	0.150667	0.293219
0.0474106	0.809503	0.0664175	0.0766684
0.0500801	0.877629	0.0206086	0.0516818
0.120128	0.0250934	0.0270155	0.827763
0.0275494	0.0735718	0.846877	0.0520021
0.0335291	0.890657	0.0453817	0.0304325
0.102189	0.0238121	0.0180459	0.855953
0.00950347	0.004378	0.977896	0.0082221
0.141057	0.0345969	0.538815	0.285531
0.00181527	0.00352376	0.991564	0.00309664
0.00192205	0.00352376	0.991671	0.00288308
0.172237	0.138067	0.578537	0.111159
>Zbtb7b.W.Unknown-ESC-element(?)-mES-Nanog-ChIP-Seq(GSE11724)-Homer_-4|+|-	CCYCCTGCTGGGG	8.29685	format:homer2
0.1159	0.503803	0.164071	0.216226
0.144694	0.470482	0.077146	0.307678
0.163528	0.400761	0.133104	0.302608
0.0420138	0.835748	0.0563202	0.0659181
0.04636	0.889352	0.0202825	0.0440058
0.10757	0.0210069	0.0242666	0.847157
0.0235422	0.0677291	0.865447	0.0432814
0.0233611	0.913618	0.0382108	0.0248099
0.151757	0.0222745	0.0532416	0.772727
0.0028975	0.00235422	0.99167	0.00307859
0.00344078	0.00271641	0.992213	0.00162984
0.00144875	0.00325969	0.992756	0.00253531
0.0139442	0.0226367	0.895328	0.0680913
>Zbtb7b.W.Unknown-ESC-element(?)-mES-Nanog-ChIP-Seq(GSE11724)-Homer_-4|+|+	CACAGCAGGGGGS	8.1378	format:homer2
0.167778	0.595084	0.163586	0.0735518
0.485232	0.269436	0.0830793	0.162252
0.0351562	0.886433	0.0644055	0.0140053
0.852325	0.0256288	0.0282965	0.09375
0.0256288	0.0536395	0.898152	0.02258
0.0619284	0.806307	0.0856517	0.0461128
0.800591	0.0416349	0.0339177	0.123857
0.0816502	0.0317264	0.800686	0.0859375
0.032298	0.00943216	0.940263	0.0180069
0.127477	0.0400152	0.753335	0.079173
0.00219131	0.00257241	0.992854	0.00238186
0.00219131	0.00257241	0.992569	0.00266768
0.207508	0.290873	0.368426	0.133194
>Zbtb7b.W.Unknown-ESC-element(?)-mES-Nanog-ChIP-Seq(GSE11724)-Homer_-5|-|+	CMCAGCAGGGGG	7.91874	format:homer2
0.116732	0.695569	0.12583	0.0618688
0.392594	0.300792	0.0961696	0.210445
0.0328451	0.890365	0.0596852	0.0171049
0.877081	0.0196524	0.0242926	0.0789737
0.0251115	0.044218	0.907743	0.0229279
0.0483123	0.75853	0.155309	0.0378491
0.738149	0.0194705	0.156219	0.0861614
0.00382131	0.00336639	0.990902	0.00191065
0.00291147	0.00227459	0.992357	0.00245656
0.0232008	0.0145574	0.950778	0.0114639
0.0739696	0.0326631	0.649895	0.243472
0.210718	0.178783	0.472205	0.138295
>Zbtb7b.W.Unknown-ESC-element(?)-mES-Nanog-ChIP-Seq(GSE11724)-Homer_-5|+|+	CACAGCAGGGGG	8.11298	format:homer2
0.13725	0.658544	0.13815	0.0660568
0.436305	0.284809	0.0955612	0.183325
0.0341531	0.885769	0.0629077	0.0171703
0.866312	0.020057	0.0242558	0.0893754
0.0231311	0.0465997	0.908638	0.0216316
0.0582965	0.805503	0.0994976	0.0367024
0.768914	0.0317163	0.0777161	0.121654
0.032841	0.0116968	0.924533	0.030929
0.0396641	0.0112469	0.924271	0.0248182
0.0112094	0.00761041	0.974807	0.00637325
0.0315663	0.0158206	0.85394	0.0986729
0.183212	0.158581	0.537152	0.121054
>Zbtb7b.W.VDR(NR),DR3-GM10855-VDR+vitD-ChIP-Seq(GSE22484)-Homer_-4|-|+	GRGGGGTCA	6.0922	format:homer2
0.121868	0.0402836	0.659146	0.178702
0.324919	0.0513176	0.425736	0.198027
0.00209585	0.00280475	0.992171	0.00292803
0.00265064	0.00265064	0.991771	0.00292803
0.00265064	0.00308214	0.991709	0.00255818
0.0931114	0.0450917	0.729604	0.132193
0.0583449	0.0462321	0.201726	0.693697
0.0177839	0.691632	0.209524	0.0810603
0.991832	0.00268146	0.00311296	0.00237325
>Zbtb7b.W.VDR(NR),DR3-GM10855-VDR+vitD-ChIP-Seq(GSE22484)-Homer_-5|-|+	RGGGGKCA	5.57961	format:homer2
0.410174	0.0645725	0.309503	0.21575
0.237918	0.00826072	0.727703	0.0261187
0.0899258	0.00255535	0.904858	0.00266133
0.00256712	0.00294984	0.991969	0.00251413
0.0138601	0.002626	0.947244	0.0362694
0.0567475	0.0469854	0.383549	0.512718
0.0251236	0.713189	0.192705	0.0689826
0.99171	0.0028203	0.00295572	0.00251413
>Zbtb7b.W.VDR(NR),DR3-GM10855-VDR+vitD-ChIP-Seq(GSE22484)-Homer_1|-|+	GGGGGVRGAGGTCA	8.03902	format:homer2
0.184774	0.0353227	0.63693	0.142973
0.137304	0.0325816	0.722091	0.108024
0.00224271	0.00286569	0.992649	0.00224271
0.00274109	0.00311488	0.991652	0.0024919
0.106404	0.0686519	0.680663	0.144281
0.232058	0.230875	0.346561	0.190506
0.390232	0.101047	0.323137	0.185584
0.272863	0.0776227	0.599053	0.050461
0.548717	0.0119611	0.394094	0.045228
0.041241	0.00890855	0.927859	0.021991
0.0348866	0.0761899	0.807937	0.0809868
0.0772489	0.0713307	0.187765	0.663656
0.0285946	0.788562	0.134563	0.0482806
0.952218	0.0170072	0.00909544	0.0216795
>Zbtb7b.W.VDR(NR),DR3-GM10855-VDR+vitD-ChIP-Seq(GSE22484)-Homer_0|-|+	GGGGGRGRGGTCA	8.21056	format:homer2
0.190093	0.0329007	0.651313	0.125693
0.119296	0.0271127	0.745385	0.108207
0.00274173	0.00347286	0.990861	0.00292451
0.00310729	0.00219338	0.99147	0.00322915
0.0976665	0.0876744	0.668799	0.14586
0.395784	0.112959	0.296533	0.194724
0.315116	0.0707366	0.575032	0.0391153
0.506245	0.0120636	0.43624	0.0454518
0.0424663	0.00889539	0.924145	0.0244928
0.0339365	0.0608055	0.836227	0.0690306
0.0767075	0.0803631	0.211418	0.631512
0.0286968	0.786511	0.135502	0.0492902
0.956193	0.0145616	0.00828611	0.020959
>Zbtb7b.W.VDR(NR),DR3-GM10855-VDR+vitD-ChIP-Seq(GSE22484)-Homer_3|+|+	RGAGGTCAGRAGGGGG	8.96527	format:homer2
0.433278	0.0977395	0.293475	0.175507
0.267082	0.0790521	0.604033	0.049833
0.711855	0.0116876	0.234202	0.0422553
0.0386591	0.00783457	0.930388	0.0231184
0.0337786	0.0466221	0.862702	0.056897
0.0666581	0.27177	0.124326	0.537246
0.0251092	0.853519	0.0908682	0.0305035
0.955561	0.0155407	0.00738505	0.021513
0.129977	0.19747	0.543283	0.12927
0.368867	0.200039	0.275238	0.155857
0.42737	0.126959	0.260275	0.185397
0.166517	0.0306319	0.700424	0.102427
0.305998	0.0340997	0.565117	0.0947855
0.00263293	0.00308246	0.990945	0.00333933
0.00276137	0.00308246	0.990688	0.00346776
0.0816209	0.0636399	0.731313	0.123427
>Zbtb7b.W.Yy1_-5|-|+	AAGAGGGC	6.74397	format:homer2
0.990241	0.00273926	0.0047937	0.00222565
0.992638	0.00291046	0.00273926	0.00171204
0.00325287	0.00273926	0.991611	0.00239685
0.992125	0.00154083	0.00445129	0.00188324
0.00308166	0.00222565	0.992125	0.00256805
0.00342407	0.00239685	0.991953	0.00222565
0.00291046	0.00291046	0.991782	0.00239685
0.00222565	0.991611	0.00393768	0.00222565
>Zbtb7b.W.Yy1_-5|+|+	AAGAGGGC	6.72982	format:homer2
0.988957	0.0030581	0.00458716	0.00339789
0.990146	0.00424737	0.0030581	0.00254842
0.00373768	0.00339789	0.989806	0.0030581
0.989976	0.00288821	0.0030581	0.00407747
0.00339789	0.00356779	0.990316	0.00271831
0.00356779	0.00390758	0.988957	0.00356779
0.003228	0.00339789	0.989636	0.00373768
0.0030581	0.989636	0.00390758	0.00339789
>Zbtb7b.W.Zfp384_-1|-|-	RGGGTTTTTC	7.16108	format:homer2
0.496051	0.0118068	0.436185	0.0559574
0.0215349	0.00864721	0.934148	0.0356697
0.00332585	0.00299327	0.991769	0.00191236
0.00274383	0.00299327	0.991602	0.00266068
0.0389124	0.0305978	0.179762	0.750728
0.0387462	0.0273551	0.0486406	0.885258
0.0158809	0.0375821	0.0291843	0.917353
0.025609	0.153904	0.0344225	0.786065
0.0348383	0.0910451	0.0383304	0.835786
0.0369169	0.836036	0.046645	0.0804024
>Zbtb7b.W.Zfp384_-2|-|-	RGGGTTTTC	7.22649	format:homer2
0.425283	0.00273117	0.569645	0.00234101
0.00351151	0.00312134	0.990636	0.00273117
0.00234101	0.00429185	0.991416	0.00195084
0.00156067	0.00468201	0.989856	0.00390168
0.00234101	0.00273117	0.00156067	0.993367
0.00429185	0.00156067	0.00351151	0.990636
0.00156067	0.00351151	0.00273117	0.992197
0.00390168	0.00312134	0.00195084	0.991026
0.000780336	0.992977	0.00351151	0.00273117
>Zbtb7b.W.Zfp384_-3|-|+	GGGGAAAA	6.74817	format:homer2
0.00224647	0.00208601	0.993421	0.00224647
0.0033697	0.00176508	0.992298	0.00256739
0.00272786	0.00224647	0.992779	0.00224647
0.0033697	0.00224647	0.992458	0.00192555
0.991496	0.00272786	0.00304878	0.00272786
0.992137	0.00304878	0.00272786	0.00208601
0.992137	0.00353017	0.00176508	0.00256739
0.992298	0.00224647	0.00240693	0.00304878
>Zbtb7b.W.Zfp384_0|-|-	GGGGGTTTTTC	7.57082	format:homer2
0.238099	0.0297807	0.58065	0.151471
0.090589	0.0228856	0.762855	0.123671
0.0025673	0.0025673	0.992445	0.0024206
0.00249395	0.00278735	0.992592	0.00212719
0.10768	0.102839	0.560918	0.228563
0.0756253	0.0606616	0.0597814	0.803932
0.0367491	0.037776	0.0565539	0.868921
0.0361623	0.0504658	0.035282	0.87809
0.0215653	0.0666031	0.0391697	0.872662
0.0297807	0.104452	0.0460647	0.819702
0.041737	0.774078	0.0671166	0.117069
>Zbtb7b.W.Zfp384_1|-|-	GGGGGNTTTTTC	7.8638	format:homer2
0.234161	0.0370225	0.559346	0.16947
0.103757	0.0260179	0.744144	0.126081
0.00267254	0.00212231	0.993083	0.00212231
0.0019651	0.00290835	0.992926	0.00220091
0.103521	0.0725515	0.620893	0.203034
0.230074	0.247052	0.202327	0.320547
0.0717654	0.05856	0.048027	0.821648
0.0403238	0.0470052	0.0658701	0.846801
0.018865	0.0515642	0.038909	0.890662
0.0221663	0.0677566	0.0402452	0.869832
0.0286119	0.0845779	0.0440182	0.842792
0.0444113	0.74886	0.0782896	0.128439
>Zeb1.W.AP-2gamma(AP2)-MCF7-TFAP2C-ChIP-Seq(GSE21234)-Homer_-4|+|-	NTGSCCTSAGGKG	7.32724	format:homer2
0.28871	0.277752	0.23608	0.197458
0.181911	0.173895	0.189523	0.454671
0.184152	0.100456	0.472025	0.243367
0.0731154	0.406899	0.418207	0.101779
0.0187309	0.936331	0.0224285	0.0225095
0.018515	0.927829	0.00914955	0.0445062
0.122642	0.199239	0.0443713	0.633748
0.087555	0.420286	0.418288	0.0738712
0.935683	0.00553291	0.0338183	0.0249656
0.00407546	0.00280694	0.990095	0.00302286
0.00304985	0.00437235	0.989393	0.0031848
0.156406	0.141859	0.310329	0.391406
0.0509838	0.0964346	0.761896	0.0906858
>Zeb1.W.AP-2gamma(AP2)-MCF7-TFAP2C-ChIP-Seq(GSE21234)-Homer_-5|-|+	GCCTSAGGKGAN	6.79546	format:homer2
0.071272	0.334224	0.505427	0.0890766
0.0119232	0.951345	0.0219751	0.014757
0.0136342	0.958135	0.0052398	0.022991
0.113565	0.191574	0.0272149	0.667647
0.126985	0.393466	0.419879	0.0596696
0.823451	0.00748543	0.143506	0.0255574
0.0180185	0.00326151	0.961129	0.0175908
0.00219216	0.00352885	0.98551	0.00876865
0.0913222	0.0968294	0.475325	0.336524
0.0838903	0.240603	0.47479	0.200716
0.491205	0.13415	0.25782	0.116826
0.226167	0.217131	0.280811	0.275892
>Zeb1.W.AP-2gamma(AP2)-MCF7-TFAP2C-ChIP-Seq(GSE21234)-Homer_-5|+|+	GCCTSAGGGGAN	6.83452	format:homer2
0.0656269	0.327414	0.516059	0.0908997
0.0130224	0.957124	0.0164711	0.0133827
0.0112209	0.961859	0.00519868	0.0217212
0.111797	0.18705	0.0243463	0.676807
0.126107	0.400968	0.413733	0.0591929
0.821546	0.00777229	0.145923	0.0247581
0.0172432	0.00334569	0.962168	0.0172432
0.0156475	0.00252213	0.973337	0.0084929
0.0871423	0.094091	0.498198	0.320568
0.0813259	0.236411	0.484558	0.197704
0.466543	0.133364	0.249331	0.150762
0.213609	0.203984	0.308678	0.273729
>Zeb1.W.AR-halfsite(NR)-LNCaP-AR-ChIP-Seq(GSE27824)-Homer_-2|+|+	CCAGGMACAGGTG	7.8889	format:homer2
0.159206	0.437574	0.280239	0.122981
0.201764	0.555581	0.0940625	0.148593
0.492514	0.115418	0.184715	0.207353
0.258524	0.0188433	0.652002	0.0706302
0.0355586	0.0340973	0.908758	0.0215864
0.390914	0.32595	0.199739	0.0833974
0.882275	0.039558	0.051146	0.0270215
0.0301492	0.890632	0.0668615	0.0123571
0.985669	0.00374301	0.00351228	0.00707583
0.0154848	0.0283546	0.925781	0.0303799
0.116264	0.208122	0.612034	0.06358
0.154822	0.034969	0.104958	0.70525
0.041327	0.0592729	0.842076	0.0573245
>Zeb1.W.AR-halfsite(NR)-LNCaP-AR-ChIP-Seq(GSE27824)-Homer_-3|-|-	AGGTGTKCCTGG	7.12574	format:homer2
0.765748	0.0316522	0.0985734	0.104026
0.10107	0.0363339	0.740999	0.121597
0.0573558	0.333505	0.581086	0.0280537
0.00559972	0.00288248	0.00402078	0.987497
0.00269888	0.00532432	0.987993	0.00398406
0.0216094	0.0285127	0.0328639	0.917014
0.0676924	0.195476	0.347036	0.389796
0.0179558	0.923293	0.0294674	0.0292838
0.0859236	0.59537	0.0273744	0.291332
0.219601	0.176804	0.119889	0.483706
0.15793	0.0831329	0.5525	0.206437
0.1332	0.253328	0.458222	0.15525
>Zeb1.W.Arid3a_-2|-|+	AGGTTTAAT	6.51759	format:homer2
0.921322	0.00858958	0.0261296	0.0439584
0.0445359	0.0129926	0.891006	0.0514653
0.0414321	0.0679226	0.856504	0.0341418
0.00238198	0.00252635	0.00216544	0.992926
0.0209326	0.0263462	0.335787	0.616934
0.0377508	0.040205	0.0368125	0.885232
0.793995	0.0835138	0.0523315	0.0701602
0.848491	0.041793	0.0470622	0.0626534
0.0648188	0.0285116	0.0453299	0.86134
>Zeb1.W.Arid3a_0|-|-	AGGTGATTAAA	7.69214	format:homer2
0.845676	0.0171731	0.0537726	0.0833787
0.0909939	0.0226902	0.797109	0.0892066
0.0874194	0.110964	0.745746	0.0558707
0.100552	0.0126661	0.0582796	0.828503
0.0483332	0.0766182	0.815759	0.0592898
0.8069	0.0549382	0.0567255	0.081436
0.0835341	0.0600668	0.0522962	0.804103
0.0755303	0.0554045	0.107856	0.761209
0.86891	0.0428938	0.0404072	0.0477893
0.879089	0.0483332	0.0428938	0.0296837
0.896573	0.0295283	0.0403295	0.033569
>Zeb1.W.Arid3a_-1|+|-	ATTAAAGGTG	6.90434	format:homer2
0.787181	0.0668203	0.0551686	0.0908305
0.0697005	0.0504556	0.0631808	0.816663
0.070486	0.0694386	0.084049	0.776026
0.858819	0.0496963	0.0454284	0.0460568
0.821245	0.0966956	0.0438835	0.0381755
0.986699	0.00280163	0.00633641	0.00416318
0.0958316	0.0195329	0.791291	0.0933442
0.131101	0.110599	0.69381	0.0644899
0.109395	0.0409772	0.0816925	0.767936
0.047942	0.0629975	0.823078	0.0659824
>Zeb1.W.Arid3a_-3|-|-	AGATGAAA	6.22514	format:homer2
0.994311	0.00174155	0.00208986	0.00185766
0.00185766	0.00290259	0.99373	0.00150935
0.678625	0.00174155	0.316614	0.00301869
0.00116104	0.00208986	0.00267038	0.994079
0.00185766	0.00150935	0.679554	0.317079
0.994195	0.00162545	0.00174155	0.00243817
0.994195	0.00232207	0.00232207	0.00116104
0.995008	0.00162545	0.00197376	0.00139324
>Zeb1.W.Atf4_-5|-|+	AGATGATGCAATC	8.29391	format:homer2
0.702786	0.0159959	0.23323	0.0479876
0.0268318	0.0340557	0.907637	0.0314757
0.677503	0.0866873	0.211042	0.0247678
0.0696594	0.00309598	0.0196078	0.907637
0.00309598	0.00515996	0.988132	0.00361197
0.831785	0.0283798	0.0892673	0.0505676
0.141899	0.0732714	0.172343	0.612487
0.0242518	0.0108359	0.943756	0.0211558
0.0939112	0.784314	0.0294118	0.0923633
0.925181	0.0392157	0.00670795	0.0288958
0.904025	0.0294118	0.0428277	0.0237358
0.0567595	0.122291	0.105779	0.71517
0.29515	0.466976	0.137771	0.100103
>Zeb1.W.Atf5_-4|+|+	AAGGAAGTG	7.01517	format:homer2
0.993328	0.00251402	0.00222394	0.00193386
0.993135	0.00241733	0.00270741	0.00174048
0.00193386	0.00232063	0.993908	0.00183717
0.00174048	0.00193386	0.994875	0.0014504
0.993328	0.00183717	0.00222394	0.00261071
0.648231	0.00183717	0.347998	0.00193386
0.0014504	0.00251402	0.994392	0.00164378
0.347612	0.00203056	0.00232063	0.648037
0.00174048	0.00251402	0.993908	0.00183717
>Zeb1.W.Atf5_5|-|-	AGGTGNNNYYTCTTCCTT	9.7709	format:homer2
0.748339	0.018097	0.163014	0.07055
0.0661671	0.0231868	0.842358	0.0682879
0.0646119	0.130072	0.754842	0.0504736
0.0825675	0.0227626	0.0548565	0.839813
0.0288421	0.0593807	0.852255	0.0595221
0.310052	0.236675	0.204864	0.248409
0.285593	0.247561	0.216033	0.250813
0.219992	0.21264	0.21476	0.352609
0.166549	0.253216	0.19935	0.380885
0.143503	0.312173	0.174042	0.370281
0.0473632	0.0411424	0.121024	0.790471
0.0156935	0.879259	0.0489184	0.0561289
0.0418493	0.0456666	0.0110279	0.901456
0.112823	0.251096	0.19426	0.441821
0.0320939	0.888873	0.031387	0.047646
0.0434045	0.904991	0.0082002	0.0434045
0.0350629	0.0651774	0.0130072	0.886752
0.0329422	0.0917574	0.0923229	0.782978
>Zeb1.W.Bach1_-3|-|+	AGGTGACTCAGCA	8.28121	format:homer2
0.739727	0.0336747	0.103059	0.123539
0.10982	0.0315085	0.764212	0.0944598
0.287121	0.0656426	0.619076	0.0281607
0.00833662	0.00315085	0.00702376	0.981489
0.00505448	0.0100433	0.980307	0.00459498
0.780097	0.0337403	0.145202	0.040961
0.0510043	0.730143	0.171065	0.0477878
0.12203	0.053827	0.0286202	0.795523
0.0388604	0.88913	0.0443744	0.0276356
0.898976	0.0114218	0.0316398	0.0579625
0.0287515	0.0515951	0.869109	0.0505448
0.111396	0.706052	0.0827097	0.0998425
0.597676	0.12006	0.134502	0.147762
>Zeb1.W.Bach1_-5|-|-	AGCTGAGTCAY	7.60072	format:homer2
0.73662	0.0217212	0.0326231	0.209035
0.00264288	0.0016518	0.993475	0.00222993
0.0599604	0.649901	0.267839	0.0222993
0.00189957	0.0024777	0.00569871	0.989924
0.00561612	0.00239511	0.989676	0.00231252
0.798811	0.0238685	0.0620251	0.115296
0.0352659	0.210109	0.71143	0.0431946
0.03667	0.0588867	0.033449	0.870994
0.0221341	0.913363	0.0386521	0.0258507
0.930046	0.0340271	0.00536835	0.0305583
0.166254	0.35778	0.137017	0.338949
>Zeb1.W.Bptf_1|-|-	AGGTGRMACAAVAA	8.43455	format:homer2
0.880265	0.0128492	0.048351	0.0585352
0.0947985	0.0204635	0.81421	0.0705278
0.0795222	0.108314	0.742302	0.0698615
0.139152	0.0127064	0.0883263	0.759815
0.0365488	0.0441631	0.853995	0.0652929
0.351068	0.173797	0.281064	0.19407
0.449246	0.425213	0.065864	0.0596773
0.896445	0.0299339	0.0372626	0.0363584
0.196593	0.674297	0.0904678	0.0386427
0.911626	0.0589635	0.00642459	0.0229858
0.877457	0.0208442	0.0708609	0.0308381
0.334793	0.292724	0.284062	0.0884215
0.770999	0.128968	0.0554419	0.0445914
0.606482	0.252939	0.0634369	0.0771427
>Zeb1.W.Bptf_-2|+|+	TTBTTGTGGTG	7.33018	format:homer2
0.0742268	0.0449342	0.349093	0.531745
0.0362602	0.0532528	0.124565	0.785923
0.0865268	0.269748	0.324209	0.319517
0.0369712	0.0573054	0.0197654	0.885958
0.0110203	0.00696765	0.0666904	0.915322
0.0196232	0.0469961	0.852328	0.0810523
0.309634	0.00810523	0.0427302	0.639531
0.00227515	0.00234625	0.955137	0.0402417
0.0334163	0.0378955	0.8984	0.0302879
0.0276573	0.00860292	0.0241024	0.939637
0.0212584	0.0333452	0.895556	0.04984
>Zeb1.W.Chop(bZIP)-MEF-Chop-ChIP-Seq(GSE35681)-Homer_-3|-|-	AGGTGATGCAAT	7.75892	format:homer2
0.789111	0.0225977	0.0787095	0.109581
0.100056	0.0270477	0.79224	0.0806564
0.259074	0.220345	0.493881	0.0267
0.00521485	0.00333751	0.00528438	0.986163
0.00257266	0.00396329	0.987345	0.00611876
0.791336	0.0738423	0.0610485	0.0737728
0.102072	0.0214157	0.113336	0.763176
0.0246141	0.0215547	0.919969	0.0338618
0.25365	0.458142	0.0691142	0.219093
0.845849	0.0999166	0.0251704	0.0290641
0.863093	0.0333751	0.0783618	0.0251704
0.128563	0.22994	0.203657	0.437839
>Zeb1.W.CRX(Homeobox)-Retina-Crx-ChIP-Seq(GSE20012)-Homer_-4|-|+	AGGTRATCC	6.41715	format:homer2
0.993759	0.00242718	0.00277393	0.00104022
0.00277393	0.00208044	0.993759	0.00138696
0.156033	0.247573	0.503814	0.0925798
0.00312067	0.000346741	0.00242718	0.994105
0.503121	0.00138696	0.493065	0.00242718
0.993412	0.0017337	0.00381415	0.00104022
0.00312067	0.00104022	0.170596	0.825243
0.0017337	0.993412	0.00208044	0.00277393
0.10957	0.74896	0.0273925	0.114078
>Zeb1.W.CRX(Homeobox)-Retina-Crx-ChIP-Seq(GSE20012)-Homer_4|+|+	BCTAATCCWCNNAGGTG	9.20842	format:homer2
0.143661	0.223446	0.292462	0.340431
0.0905531	0.690162	0.0452766	0.174009
0.045766	0.0352423	0.0163975	0.902594
0.848262	0.0653451	0.0482134	0.0381791
0.719285	0.204356	0.0401371	0.0362212
0.0511503	0.0474792	0.105482	0.795888
0.0176211	0.919481	0.0337739	0.0291238
0.042095	0.838228	0.00905531	0.110622
0.268233	0.217817	0.100098	0.413852
0.217327	0.380078	0.208517	0.194077
0.218796	0.197504	0.236172	0.347528
0.211698	0.290504	0.210475	0.287323
0.719775	0.020558	0.196035	0.0636319
0.0599608	0.0256975	0.840186	0.0741557
0.0638767	0.111356	0.77533	0.0494371
0.076603	0.0161527	0.0575135	0.849731
0.0357318	0.0682819	0.839207	0.0567792
>Zeb1.W.Ddit3_7|+|+	GGGGATTGCARMCCYRNAGGTG	11.7585	format:homer2
0.137179	0.0403846	0.735256	0.0871795
0.134615	0.0544872	0.747436	0.0634615
0.142949	0.0564103	0.700641	0.1
0.263462	0.123718	0.523718	0.0891026
0.789103	0.0410256	0.0615385	0.108333
0.0275641	0.23141	0.050641	0.690385
0.024359	0.00833333	0.0455128	0.921795
0.0198718	0.0282051	0.919872	0.0320513
0.0179487	0.912821	0.0525641	0.0166667
0.948718	0.0115385	0.0121795	0.0275641
0.342308	0.132692	0.36859	0.15641
0.24359	0.382051	0.207692	0.166667
0.189744	0.400641	0.223718	0.185897
0.207051	0.397436	0.210897	0.184615
0.182051	0.240385	0.211538	0.366026
0.404487	0.167949	0.259615	0.167949
0.216026	0.227564	0.228205	0.328205
0.857692	0.0205128	0.0679487	0.0538462
0.0660256	0.0237179	0.837821	0.0724359
0.0564103	0.0974359	0.813462	0.0326923
0.135897	0.025	0.0737179	0.765385
0.0294872	0.0365385	0.886538	0.0474359
>Zeb1.W.Eomes(T-box)-H9-Eomes-ChIP-Seq(GSE26097)-Homer_-4|+|+	HTTMACAGCTG	7.41414	format:homer2
0.294366	0.285503	0.140958	0.279173
0.00253218	0.00590842	0.00295421	0.988605
0.00232116	0.00253218	0.00232116	0.992825
0.424351	0.400928	0.11226	0.0624604
0.567419	0.0658367	0.121756	0.244988
0.00211015	0.994092	0.00274319	0.00105507
0.994514	0.00189913	0.00211015	0.0014771
0.0116058	0.195611	0.781388	0.0113948
0.0109728	0.706478	0.231483	0.0510656
0.00168812	0.00232116	0.00189913	0.994092
0.00506436	0.00548639	0.984385	0.00506436
>Zeb1.W.Eomes(T-box)-H9-Eomes-ChIP-Seq(GSE26097)-Homer_-5|-|-	AGGTGTKAAD	6.2138	format:homer2
0.843123	0.0101546	0.0668426	0.0798798
0.113002	0.0211703	0.778199	0.0876292
0.0486298	0.0909984	0.826988	0.0333839
0.0398042	0.00853549	0.0331218	0.918538
0.013552	0.0246425	0.935778	0.0260276
0.261446	0.111139	0.117344	0.51007
0.100095	0.109876	0.403704	0.386324
0.892726	0.0393269	0.0402628	0.0276842
0.872164	0.0384471	0.0558831	0.0335055
0.247248	0.167144	0.256551	0.329056
>Zeb1.W.Esrra_-5|-|-	AAGGTCA	5.49494	format:homer2
0.597297	0.140399	0.173189	0.0891151
0.992828	0.00224219	0.00278286	0.00214678
0.00260794	0.00240121	0.992749	0.00224219
0.00227399	0.00271925	0.992701	0.0023058
0.00244891	0.00241711	0.00263974	0.992494
0.0674247	0.752214	0.109947	0.0704142
0.785211	0.0824203	0.0205772	0.111791
>Zeb1.W.Esrra_-5|+|-	AAGGTCA	5.49752	format:homer2
0.597843	0.139929	0.172139	0.0900897
0.992917	0.00244089	0.00207396	0.00256852
0.00239303	0.00250471	0.992821	0.00228136
0.00221754	0.0026802	0.992486	0.00261638
0.00244089	0.0024728	0.00256852	0.992518
0.0665103	0.751859	0.111053	0.0705785
0.787914	0.0816821	0.0210906	0.109314
>Zeb1.W.Foxh1(Forkhead)-hESC-FOXH1-ChIP-Seq(GSE29422)-Homer_-2|+|-	GVAATCCACAAGGTG	9.02789	format:homer2
0.232143	0.212868	0.381803	0.173186
0.371882	0.240646	0.278061	0.10941
0.898243	0.0549887	0.0235261	0.0232426
0.80924	0.0535714	0.0643424	0.0728458
0.118481	0.0566893	0.0725624	0.752268
0.147959	0.763889	0.0490363	0.0391156
0.226757	0.736111	0.00935374	0.0277778
0.929989	0.0337302	0.0130385	0.0232426
0.0130385	0.95068	0.0277778	0.0085034
0.647676	0.231293	0.0286281	0.0924036
0.791667	0.0226757	0.074263	0.111395
0.227608	0.0195578	0.690193	0.0626417
0.069161	0.0748299	0.822562	0.0334467
0.0620748	0.0167234	0.0694444	0.851757
0.0323129	0.042517	0.886905	0.0382653
>Zeb1.W.Foxh1(Forkhead)-hESC-FOXH1-ChIP-Seq(GSE29422)-Homer_1|-|-	AGGTGNSVAATCCACAVA	9.77256	format:homer2
0.854025	0.0178571	0.0603741	0.0677438
0.0694444	0.0221088	0.8339	0.0745465
0.071712	0.117063	0.755102	0.0561224
0.0793651	0.0178571	0.173469	0.729308
0.037415	0.0518707	0.858844	0.0518707
0.254252	0.216837	0.221372	0.30754
0.175454	0.265023	0.381803	0.177721
0.371032	0.258787	0.251417	0.118764
0.921769	0.0362812	0.024093	0.0178571
0.753401	0.0705782	0.085034	0.0909864
0.0904195	0.0436508	0.0878685	0.778061
0.204082	0.657596	0.0802154	0.0581066
0.210317	0.748866	0.0130385	0.0277778
0.912698	0.039966	0.015873	0.0314626
0.0153061	0.952664	0.0243764	0.00765306
0.68254	0.170068	0.0303288	0.117063
0.310941	0.195011	0.330499	0.163549
0.386054	0.23356	0.176871	0.203515
>Zeb1.W.Foxh1(Forkhead)-hESC-FOXH1-ChIP-Seq(GSE29422)-Homer_2|+|-	SMAATCCACAVAAVAGGTG	10.1812	format:homer2
0.18598	0.390272	0.262947	0.160801
0.391702	0.262661	0.233763	0.111874
0.922461	0.034907	0.0240343	0.018598
0.781974	0.0735336	0.0718169	0.0726753
0.0872675	0.0500715	0.0778255	0.784835
0.190844	0.531044	0.0732475	0.204864
0.0795422	0.875536	0.0157368	0.0291845
0.918169	0.0397711	0.0157368	0.0263233
0.0160229	0.95279	0.0223176	0.00886981
0.643491	0.202003	0.0260372	0.128469
0.20515	0.29671	0.329614	0.168526
0.409442	0.228898	0.183119	0.178541
0.397139	0.184835	0.23834	0.179685
0.223176	0.268956	0.363662	0.144206
0.865808	0.0151645	0.0520744	0.0669528
0.0752504	0.0214592	0.844349	0.0589413
0.0672389	0.115021	0.770815	0.0469242
0.249785	0.0188841	0.0652361	0.666094
0.0297568	0.0437768	0.887268	0.0391989
>Zeb1.W.Foxp1_4|+|+	ATAAACAAAVNCAGGTG	9.67588	format:homer2
0.543446	0.0553756	0.351399	0.0497791
0.0786451	0.04919	0.0842415	0.787923
0.911635	0.0335788	0.0377025	0.0170839
0.938144	0.0188513	0.026215	0.0167894
0.779087	0.0297496	0.0338733	0.15729
0.0435935	0.85891	0.0453608	0.0521355
0.944624	0.0365243	0.00471281	0.0141384
0.789985	0.0621502	0.0759941	0.0718704
0.438292	0.151988	0.248306	0.161414
0.265096	0.338439	0.222386	0.17408
0.263918	0.196171	0.218851	0.32106
0.24271	0.40324	0.215906	0.138144
0.864801	0.0141384	0.0559647	0.0650957
0.0842415	0.0191458	0.816789	0.0798233
0.0633284	0.0933726	0.797349	0.0459499
0.0907216	0.0164948	0.200884	0.6919
0.0368189	0.04919	0.869219	0.0447717
>Zeb1.W.Grhl1_-5|+|-	AACAGGTT	6.45823	format:homer2
0.993654	0.0017306	0.00230747	0.00230747
0.993943	0.00288434	0.00201904	0.00115374
0.0017306	0.995673	0.000865301	0.0017306
0.817133	0.178252	0.0025959	0.00201904
0.00115374	0.0025959	0.994231	0.00201904
0.00201904	0.00144217	0.993654	0.00288434
0.00230747	0.00201904	0.0025959	0.993078
0.0017306	0.0017306	0.179983	0.816556
>Zeb1.W.Grhl1_-5|+|+	RACAGGTT	6.21995	format:homer2
0.558538	0.00177878	0.437581	0.0021022
0.994017	0.00177878	0.00177878	0.00242561
0.00194049	0.994987	0.000970246	0.0021022
0.89489	0.10042	0.0021022	0.00258732
0.00161708	0.00258732	0.994179	0.00161708
0.00291074	0.00145537	0.993208	0.00242561
0.00274903	0.00161708	0.00226391	0.99337
0.00226391	0.00161708	0.101714	0.894405
>Zeb1.W.Grhl1_5|+|+	AACCGGTTBNNNVAGGTG	9.87697	format:homer2
0.758454	0.0193237	0.215781	0.00644122
0.925926	0.0241546	0.0338164	0.0161031
0.020934	0.935588	0.0402576	0.00322061
0.165862	0.62963	0.037037	0.167472
0.0966184	0.00966184	0.740741	0.152979
0.00805153	0.0338164	0.930757	0.0273752
0.0161031	0.037037	0.0322061	0.914654
0.0144928	0.0386473	0.0193237	0.927536
0.175523	0.236715	0.246377	0.341385
0.206119	0.222222	0.304348	0.267311
0.219002	0.291465	0.272142	0.217391
0.241546	0.225443	0.26409	0.268921
0.222222	0.365539	0.243156	0.169082
0.814815	0.0322061	0.057971	0.0950081
0.078905	0.0144928	0.827697	0.078905
0.0901771	0.115942	0.731079	0.0628019
0.0772947	0.0241546	0.0483092	0.850242
0.0386473	0.0531401	0.78744	0.120773
>Zeb1.W.Hic1_-3|+|-	RTGCCAGCTG	7.09497	format:homer2
0.492258	0.0717659	0.393532	0.0424445
0.0564463	0.00955414	0.0591917	0.874808
0.0322315	0.0681968	0.850264	0.0493081
0.034318	0.830496	0.0998792	0.0353064
0.0189985	0.954975	0.010872	0.0151548
0.991544	0.00296508	0.00301999	0.0024709
0.0389853	0.0209752	0.897375	0.0426642
0.0342082	0.63848	0.307325	0.0199868
0.0533165	0.0171865	0.0373929	0.892104
0.0213046	0.0288821	0.92472	0.0250933
>Zeb1.W.Hic1_-4|-|+	AGGTGGCAT	6.01362	format:homer2
0.68866	0.0377143	0.114726	0.1589
0.0200865	0.00795424	0.955022	0.0169369
0.103863	0.230592	0.536348	0.129196
0.0244733	0.00766499	0.0205685	0.947293
0.00683743	0.00334239	0.983103	0.00671691
0.0710659	0.0802333	0.787951	0.0607495
0.0532371	0.830912	0.0594961	0.0563545
0.809998	0.0802735	0.0204882	0.0892401
0.06226	0.244902	0.157285	0.535553
>Zeb1.W.Hmbox1_-2|-|-	AGGTRACTA	6.46695	format:homer2
0.857685	0.0165777	0.0494521	0.0762855
0.0653273	0.0211436	0.846375	0.0671537
0.0655381	0.0722113	0.832397	0.0298539
0.00245856	0.00210733	0.00238831	0.993046
0.41943	0.0559146	0.495223	0.0294324
0.914723	0.0234616	0.0371593	0.0246558
0.0336471	0.911773	0.0285895	0.0259904
0.0365271	0.0509272	0.00899129	0.903554
0.8534	0.0351925	0.0742484	0.0371593
>Zeb1.W.Hnf1b_-3|-|+	AGGTTAAT	6.00268	format:homer2
0.843353	0.0142919	0.0725631	0.0697919
0.0889334	0.0180894	0.8179	0.0750776
0.00212968	0.00212968	0.993662	0.00207836
0.00236061	0.00230929	0.00210402	0.993226
0.0444667	0.0442614	0.378108	0.533164
0.833577	0.0614785	0.0446463	0.0602982
0.838606	0.0597593	0.0528058	0.0488287
0.0713571	0.0414133	0.0710748	0.816155
>Zeb1.W.Hnf1b_-4|-|+	AGKTRAT	5.48941	format:homer2
0.993133	0.00194059	0.00261233	0.00231378
0.00261233	0.00291088	0.992088	0.00238842
0.00201523	0.00223914	0.427825	0.567921
0.00201523	0.00246305	0.00268697	0.992835
0.428198	0.00238842	0.567398	0.00201523
0.992984	0.00298552	0.0021645	0.00186595
0.00276161	0.00201523	0.00223914	0.992984
>Zeb1.W.Hoxc9(Homeobox)-Ainv15-Hoxc9-ChIP-Seq(GSE21812)-Homer_-2|-|-	AGGTGATTTATGGCC	9.25728	format:homer2
0.727216	0.0316181	0.106634	0.134532
0.120893	0.0266584	0.734656	0.117793
0.113453	0.112213	0.681339	0.0929944
0.0241785	0.0049597	0.0130192	0.957843
0.0099194	0.0099194	0.962802	0.017359
0.866708	0.0371978	0.0421575	0.0539368
0.0353379	0.0576565	0.0421575	0.864848
0.016119	0.0322381	0.0378177	0.913825
0.0564166	0.120893	0.103534	0.719157
0.845629	0.0582765	0.0613763	0.0347179
0.0719157	0.0471172	0.0526968	0.82827
0.155611	0.032858	0.648481	0.16305
0.139492	0.0607564	0.715437	0.0843149
0.0917545	0.638562	0.16367	0.106014
0.192808	0.466832	0.0849349	0.255425
>Zeb1.W.Hsf1_4|+|-	TTCTAGAACNNNNAGGTG	9.77168	format:homer2
0.060355	0.0986193	0.0621302	0.778895
0.0327416	0.0414201	0.0595661	0.866272
0.0242604	0.915976	0.0331361	0.0266272
0.0828402	0.238067	0.0382643	0.640828
0.628797	0.0349112	0.257396	0.0788955
0.0301775	0.0238659	0.930375	0.0155819
0.908876	0.0349112	0.0422091	0.0140039
0.761538	0.0378698	0.171598	0.0289941
0.163905	0.434714	0.231953	0.169428
0.260355	0.222682	0.184418	0.332544
0.219921	0.220513	0.236095	0.323471
0.229783	0.198619	0.250493	0.321105
0.22643	0.257594	0.251282	0.264694
0.86568	0.0163708	0.0506903	0.0672584
0.0940828	0.0234714	0.82643	0.0560158
0.0994083	0.103353	0.750493	0.0467456
0.0932939	0.0197239	0.0684418	0.81854
0.0443787	0.0457594	0.845365	0.064497
>Zeb1.W.Hsf1_5|+|+	STTCTAGAAVNNNNAGGTG	9.9409	format:homer2
0.18551	0.228408	0.374261	0.211821
0.0371783	0.0448046	0.0352717	0.882745
0.0192564	0.0327931	0.0335558	0.914395
0.0245949	0.905243	0.0385129	0.0316492
0.0747378	0.259295	0.0417541	0.624214
0.632602	0.0348904	0.252431	0.0800763
0.0280267	0.0230696	0.930029	0.0188751
0.865586	0.0530029	0.0537655	0.0276454
0.654147	0.0592946	0.231649	0.0549094
0.244614	0.301049	0.308484	0.145853
0.259295	0.212583	0.215253	0.312869
0.216015	0.230696	0.226692	0.326597
0.225929	0.205529	0.252431	0.316111
0.217922	0.275882	0.245567	0.260629
0.863489	0.0171592	0.0539561	0.0653956
0.0894185	0.0244042	0.833746	0.0524309
0.101239	0.10143	0.755195	0.0421354
0.0909438	0.0181125	0.0692088	0.821735
0.0444233	0.0449952	0.828789	0.0817922
>Zeb1.W.Ikzf1_-2|-|-	AGGGGWATTCCCAGSA	9.60139	format:homer2
0.888985	0.0164788	0.0511709	0.0433651
0.0364267	0.019948	0.910668	0.0329575
0.0225499	0.0693842	0.847355	0.0607112
0.0650477	0.0112749	0.539462	0.384215
0.00433651	0.00433651	0.983521	0.00780572
0.335646	0.149176	0.133565	0.381613
0.553339	0.0763226	0.189939	0.180399
0.0303556	0.00867303	0.0268864	0.934085
0.0138768	0.0260191	0.0251518	0.934952
0.0130095	0.948829	0.0156114	0.0225499
0.0147441	0.959237	0.00693842	0.0190807
0.0823938	0.819601	0.0130095	0.0849957
0.678231	0.0468343	0.0867303	0.188205
0.240243	0.0702515	0.637467	0.0520382
0.198612	0.24111	0.371206	0.189072
0.613183	0.190807	0.0954033	0.100607
>Zeb1.W.Ikzf1_-3|-|-	AGGGGATTCCCAGNA	9.63019	format:homer2
0.949057	0.00943396	0.0207547	0.0207547
0.0113208	0.00566038	0.956604	0.0264151
0.00188679	0.00188679	0.990566	0.00566038
0.0283019	0.00566038	0.673585	0.292453
0.0150943	0.0264151	0.80566	0.15283
0.677358	0.103774	0.166038	0.0528302
0.0283019	0.0113208	0.00943396	0.950943
0.0113208	0.0132075	0.00754717	0.967925
0.0150943	0.922642	0.00754717	0.054717
0.00943396	0.979245	0.00566038	0.00566038
0.0188679	0.954717	0.00377358	0.0226415
0.720755	0.0792453	0.0339623	0.166038
0.243396	0.0886792	0.601887	0.0660377
0.260377	0.239623	0.315094	0.184906
0.571698	0.215094	0.101887	0.111321
>Zeb1.W.Ikzf1_-5|-|+	AGGTGGGAATACC	8.42874	format:homer2
0.506075	0.0170109	0.143378	0.333536
0.162211	0.0953827	0.654921	0.0874848
0.197448	0.257594	0.479344	0.0656136
0.054678	0.009113	0.201094	0.735115
0.00668287	0.0018226	0.980559	0.0109356
0.00850547	0.00425273	0.969623	0.0176185
0.0200486	0.009113	0.953827	0.0170109
0.941677	0.009113	0.0407047	0.00850547
0.970231	0.0121507	0.0109356	0.00668287
0.09113	0.191373	0.127582	0.589915
0.567436	0.0947752	0.13548	0.202309
0.0382746	0.809235	0.0473876	0.105103
0.0850547	0.758202	0.018226	0.138518
>Zeb1.W.Irf4:Irf1_-2|-|+	AGGTGAAA	5.95694	format:homer2
0.869852	0.012985	0.0548882	0.0622746
0.178716	0.0175642	0.727127	0.0765925
0.0937961	0.0944234	0.755622	0.0561585
0.148324	0.0111031	0.157874	0.682699
0.00246213	0.0021328	0.993413	0.00199166
0.993225	0.00228962	0.00236803	0.00211712
0.9931	0.00247781	0.00233667	0.00208575
0.993131	0.00238372	0.00224257	0.00224257
>Zeb1.W.Irf4:Irf1_-2|+|+	DGAAAGTG	6.22486	format:homer2
0.369455	0.0421753	0.271857	0.316513
0.00208395	0.00228243	0.99345	0.00218319
0.993202	0.00262975	0.00208395	0.00208395
0.993599	0.00253052	0.00178625	0.00208395
0.9935	0.00243128	0.00233204	0.00173663
0.00198472	0.00238166	0.9935	0.00213357
0.00198472	0.00223281	0.00228243	0.9935
0.00253052	0.00233204	0.993153	0.00198472
>Zeb1.W.Irf4:Irf1_-2|-|-	AGGTTTCH	6.19839	format:homer2
0.993086	0.00195012	0.00271835	0.0022456
0.00230469	0.0021865	0.993027	0.00248198
0.00230469	0.00183193	0.993559	0.00230469
0.00230469	0.0022456	0.00248198	0.992968
0.00236379	0.0021865	0.00260017	0.99285
0.00177284	0.0022456	0.00271835	0.993263
0.0021865	0.993381	0.00200922	0.00242288
0.34009	0.282059	0.0431391	0.334712
>Zeb1.W.Irf4:Irf1_1|-|-	AGGTGNTTTCH	7.3927	format:homer2
0.804438	0.0225243	0.0824128	0.0906253
0.0796273	0.0234848	0.803381	0.0935069
0.0640188	0.104793	0.771156	0.0600327
0.0495149	0.0181539	0.104169	0.828163
0.0540294	0.0444722	0.849294	0.0522044
0.197531	0.294448	0.277015	0.231006
0.00211315	0.00216118	0.00283354	0.992892
0.00177697	0.00230525	0.00225723	0.993661
0.00211315	0.00230525	0.00235328	0.993228
0.00192105	0.993468	0.00244933	0.00216118
0.236385	0.373163	0.038613	0.351839
>Zeb1.W.Irf4:Irf1_1|-|+	AGGTGNDGAAA	7.40544	format:homer2
0.839035	0.0184995	0.067391	0.0750746
0.0747321	0.0176186	0.837762	0.0698869
0.103509	0.10992	0.733764	0.0528067
0.12426	0.0181569	0.08545	0.772133
0.0420398	0.0442422	0.85171	0.0620075
0.331767	0.186659	0.291685	0.189889
0.376646	0.0351882	0.333431	0.254735
0.0020555	0.00327901	0.992316	0.00234914
0.992414	0.00239808	0.00269172	0.00249596
0.99217	0.0023002	0.00283855	0.00269172
0.992561	0.00225126	0.0023002	0.00288749
>Zeb1.W.Jun_-1|+|+	RTGACTCAGGTG	8.15323	format:homer2
0.379986	0.13193	0.443796	0.0442867
0.050879	0.00955037	0.05595	0.883621
0.0245943	0.0437796	0.905849	0.0257776
0.820318	0.040737	0.0927992	0.046146
0.0439486	0.750761	0.154834	0.0504564
0.0629648	0.0483435	0.0137762	0.874915
0.0372718	0.875338	0.0596687	0.0277214
0.9869	0.00278905	0.00321163	0.00709939
0.0602603	0.033215	0.811275	0.0952502
0.0999831	0.178753	0.65551	0.0657539
0.131761	0.0264537	0.0884043	0.753381
0.0400609	0.0644016	0.830375	0.0651623
>Zeb1.W.Jun_-2|-|-	AGGTGAGTCAY	7.35856	format:homer2
0.746478	0.0307932	0.0966736	0.126055
0.166701	0.0264404	0.714508	0.0923502
0.139261	0.163289	0.639922	0.0575277
0.00788212	0.00347049	0.0067351	0.981912
0.00452928	0.00752919	0.982706	0.00523514
0.839681	0.0119996	0.0421752	0.106144
0.0561454	0.241993	0.647393	0.054469
0.0422635	0.0589689	0.0371166	0.861651
0.0281168	0.907591	0.0395282	0.024764
0.908532	0.0419105	0.00826446	0.0412929
0.0554984	0.426752	0.187789	0.329961
>Zeb1.W.Jun_-2|+|-	TGAGTCAGGTG	7.84584	format:homer2
0.0393369	0.0112391	0.0324529	0.916971
0.018685	0.038494	0.920202	0.0226187
0.902782	0.00842933	0.0397584	0.0490306
0.0858387	0.235459	0.60059	0.0781118
0.0207924	0.0368081	0.018685	0.923715
0.0143299	0.952234	0.0213543	0.012082
0.992695	0.00210733	0.00182636	0.00337173
0.0295027	0.143158	0.526833	0.300506
0.0715089	0.121101	0.769036	0.0383535
0.0880865	0.0175611	0.0521214	0.842231
0.0262714	0.0497331	0.883113	0.0408823
>Zeb1.W.Jun_-3|-|+	AGGTGACTCA	7.00426	format:homer2
0.665967	0.0363396	0.10074	0.196953
0.125848	0.0360675	0.729668	0.108416
0.196214	0.0548981	0.73132	0.0175674
0.011446	0.00361453	0.0083756	0.976564
0.00635457	0.00901689	0.978701	0.00592705
0.731456	0.0378748	0.185896	0.0447735
0.035504	0.803863	0.116967	0.0436658
0.0746808	0.0441905	0.0137974	0.867331
0.0420918	0.868245	0.0582211	0.0314425
0.887192	0.039993	0.0140889	0.0587264
>Zeb1.W.Jun_10|+|+	RTGACTCABNNNNNNNNVAGGTG	10.7786	format:homer2
0.37895	0.134113	0.437422	0.0495148
0.0440408	0.0129385	0.0405574	0.902463
0.0216472	0.035581	0.921871	0.0209007
0.876089	0.0335904	0.0544912	0.0358298
0.0475243	0.724807	0.172431	0.0552376
0.0534959	0.0385668	0.0106992	0.897238
0.0365763	0.88629	0.0512565	0.0258771
0.913162	0.032844	0.0116945	0.0422991
0.166211	0.242846	0.360289	0.230654
0.295098	0.238119	0.233889	0.232894
0.254541	0.240358	0.270465	0.234635
0.256531	0.254292	0.239861	0.249316
0.244339	0.257278	0.239363	0.25902
0.260264	0.23787	0.259766	0.2421
0.285643	0.218462	0.253048	0.242846
0.260513	0.245832	0.265987	0.227669
0.249565	0.21896	0.306046	0.225429
0.254043	0.317741	0.262503	0.165713
0.82956	0.0213984	0.0679273	0.0811147
0.0836029	0.0261259	0.80418	0.0860911
0.0659368	0.125653	0.753919	0.0544912
0.0997761	0.0199054	0.100025	0.780294
0.0365763	0.0482707	0.868873	0.0462802
>Zeb1.W.Lef1:Tcf7l2_-2|+|+	CTTTGAKGTG	7.2827	format:homer2
0.0216622	0.910935	0.0272719	0.0401312
0.0212307	0.025028	0.00535082	0.94839
0.0220937	0.0501424	0.0675757	0.860188
0.023302	0.00621386	0.0234746	0.94701
0.0498835	0.0848365	0.793648	0.071632
0.9937	0.00224389	0.0025028	0.00155347
0.129197	0.00837145	0.380513	0.481919
0.0330543	0.0420299	0.894537	0.0303789
0.0373695	0.00750841	0.0254596	0.929663
0.0233883	0.0709416	0.807888	0.097782
>Zeb1.W.Lef1:Tcf7l2_-2|+|-	ATCAAAGGTG	6.64485	format:homer2
0.553458	0.0629072	0.0422889	0.341346
0.099996	0.0894743	0.133483	0.677047
0.0869249	0.708065	0.0977905	0.107219
0.941261	0.0280037	0.00700093	0.0237344
0.869512	0.0563312	0.0538222	0.0203351
0.986787	0.00333859	0.00554409	0.00433006
0.00629274	0.00305532	0.983934	0.00671766
0.116911	0.172798	0.633928	0.0763628
0.150864	0.0430577	0.107219	0.698859
0.0573226	0.0938044	0.764619	0.084254
>Zeb1.W.Lhx2(Homeobox)-HFSC-Lhx2-ChIP-Seq(GSE48068)-Homer_-2|-|+	AGGTAATTAGN	7.54035	format:homer2
0.920734	0.0111906	0.0261113	0.0419646
0.0419646	0.0111906	0.901772	0.045073
0.0313957	0.0506683	0.885608	0.0323283
0.00248679	0.00217594	0.00186509	0.993472
0.594653	0.0755362	0.305253	0.024557
0.887784	0.0404103	0.0282872	0.0435188
0.0323283	0.0373018	0.0273547	0.903015
0.0270438	0.0345042	0.133043	0.805409
0.88996	0.0130556	0.0565744	0.0404103
0.132732	0.041032	0.800435	0.0258004
0.288157	0.247125	0.245881	0.218837
>Zeb1.W.Mafb_-4|+|-	STCAGCTG	5.9569	format:homer2
0.00227982	0.478202	0.517279	0.00223982
0.00203984	0.0024398	0.00223982	0.993281
0.00199984	0.993361	0.0025598	0.00207983
0.993121	0.00223982	0.00223982	0.00239981
0.00175986	0.00267979	0.993281	0.00227982
0.0024798	0.762419	0.233181	0.00191985
0.232941	0.00267979	0.00223982	0.762139
0.00203984	0.00235981	0.993241	0.00235981
>Zeb1.W.Mafb_-3|-|-	AGGTCAGCA	6.56471	format:homer2
0.848697	0.0183667	0.0624855	0.0704509
0.0673188	0.0205321	0.850321	0.0618282
0.00259067	0.00266801	0.992344	0.00239734
0.00266801	0.00266801	0.00259067	0.992073
0.0301987	0.599374	0.337832	0.0325961
0.929317	0.00870002	0.00885469	0.0531281
0.0314748	0.0655015	0.859524	0.0435001
0.0825922	0.809218	0.0777202	0.0304694
0.842317	0.0704509	0.0192561	0.0679762
>Zeb1.W.Maff:Mafk_-1|+|+	TCAGCAGGTG	6.92158	format:homer2
0.0991903	0.12701	0.116128	0.657672
0.0386367	0.840461	0.0837536	0.0371482
0.878585	0.0148336	0.012819	0.0937624
0.0327213	0.0557929	0.875659	0.0358266
0.0627222	0.815914	0.0848058	0.036558
0.982087	0.00341328	0.00397788	0.0105221
0.0870129	0.0303345	0.79759	0.0850624
0.0917093	0.179864	0.675392	0.0530341
0.113857	0.0282814	0.0957899	0.762072
0.0418319	0.052277	0.857605	0.0482863
>Zeb1.W.Maff:Mafk_-2|-|-	AGGTGCTGA	6.13771	format:homer2
0.743777	0.0339768	0.102303	0.119943
0.105385	0.028756	0.779385	0.0864735
0.108346	0.187453	0.629941	0.0742596
0.0268167	0.00611338	0.014134	0.952936
0.00739128	0.0203886	0.960944	0.0112764
0.0589826	0.80617	0.0851763	0.0496712
0.102797	0.0134854	0.017409	0.866308
0.0470319	0.0848103	0.821537	0.0466209
0.65984	0.102733	0.133865	0.103561
>Zeb1.W.Maff:Mafk_-3|+|-	TGCWGRTG	6.28999	format:homer2
0.00231711	0.00178749	0.00311155	0.992784
0.00238332	0.0020523	0.993049	0.00251572
0.00251572	0.993115	0.00278054	0.00158888
0.479907	0.00271433	0.00218471	0.515194
0.0020523	0.00152267	0.993711	0.00271433
0.480305	0.00231711	0.514664	0.00271433
0.00132406	0.00278054	0.00264813	0.993247
0.0020523	0.00238332	0.993115	0.00244952
>Zeb1.W.Maff:Mafk_-4|+|+	TCAGSWG	5.48353	format:homer2
0.00216278	0.00247703	0.00229218	0.993068
0.00231066	0.99305	0.00260643	0.00203338
0.992865	0.00231066	0.00247703	0.00234763
0.00192247	0.00268037	0.992828	0.00256946
0.00238461	0.564042	0.43154	0.00203338
0.431299	0.00269886	0.00221824	0.563784
0.00221824	0.00223672	0.993179	0.00236612
>Zeb1.W.Maff:Mafk_-5|-|-	AGCTGA	4.60725	format:homer2
0.573393	0.00240342	0.00230823	0.421895
0.00234393	0.00227849	0.993034	0.00234393
0.00242126	0.573524	0.421788	0.00226659
0.00232013	0.00233798	0.00239747	0.992944
0.00230823	0.00235582	0.993135	0.00220115
0.993141	0.00236772	0.00228444	0.0022071
>Zeb1.W.Maff:Mafk_-2|-|+	AGGTSAGCA	6.44745	format:homer2
0.874988	0.0153968	0.0517028	0.0579122
0.0555679	0.0172343	0.87616	0.0510375
0.0485665	0.102455	0.813433	0.0355457
0.00256613	0.00259781	0.00234437	0.992492
0.024996	0.491462	0.456518	0.0270236
0.940947	0.00754	0.00766672	0.043846
0.0262633	0.0540155	0.883764	0.0359575
0.067955	0.842484	0.0642801	0.0252812
0.869507	0.0582291	0.0161571	0.0561064
>Zeb1.W.Mef2c_10|-|-	AGGTGAWTTTDBTTBCTATTTTTV	12.0521	format:homer2
0.696474	0.0146935	0.210327	0.0785055
0.0785055	0.0184719	0.834593	0.0684299
0.0667506	0.0927792	0.785474	0.0549958
0.0780856	0.0109152	0.0587741	0.852225
0.0293871	0.0407221	0.861461	0.0684299
0.398825	0.157851	0.212427	0.230898
0.369857	0.197313	0.190596	0.242233
0.224601	0.146935	0.198992	0.429471
0.20487	0.183879	0.201931	0.40932
0.195214	0.188497	0.176742	0.439547
0.235516	0.166247	0.333333	0.264903
0.191016	0.342989	0.217045	0.24895
0.20445	0.161209	0.175483	0.458858
0.206129	0.146935	0.186398	0.460537
0.162888	0.335013	0.208228	0.293871
0.0684299	0.691436	0.0675903	0.172544
0.00965575	0.0230898	0.00293871	0.964316
0.621327	0.0411419	0.0579345	0.279597
0.0197313	0.0218304	0.0193115	0.939127
0.0167926	0.0138539	0.015953	0.953401
0.0125945	0.0239295	0.0243493	0.939127
0.0680101	0.0734677	0.054576	0.803946
0.0848027	0.0549958	0.0583543	0.801847
0.342569	0.24937	0.219563	0.188497
>Zeb1.W.Mef2c_10|+|-	CTATTTTTVTADDNNTTDNAGGTG	11.7852	format:homer2
0.0694098	0.657938	0.0615129	0.211139
0.0045719	0.0228595	0.00166251	0.970906
0.657938	0.0394846	0.0640067	0.23857
0.0253533	0.0153782	0.0166251	0.942643
0.0249377	0.0153782	0.0133001	0.946384
0.00789692	0.0199501	0.0133001	0.958853
0.0702411	0.0852037	0.0731505	0.771405
0.0955943	0.0627598	0.0827099	0.758936
0.357855	0.25478	0.244805	0.14256
0.247714	0.166667	0.182045	0.403574
0.406484	0.167914	0.171239	0.254364
0.22153	0.156692	0.333749	0.28803
0.346218	0.185786	0.206567	0.26143
0.24148	0.194098	0.318786	0.245636
0.22818	0.320449	0.189526	0.261845
0.227348	0.180382	0.199501	0.392768
0.232751	0.172485	0.195345	0.399418
0.237739	0.156692	0.241064	0.364505
0.226101	0.211139	0.222361	0.340399
0.86118	0.0124688	0.0511222	0.0752286
0.0773067	0.0232751	0.792186	0.107232
0.165004	0.0872818	0.686617	0.0610973
0.0710723	0.0153782	0.0432253	0.870324
0.0369909	0.0353283	0.871987	0.0556941
>Zeb1.W.Meis1(Homeobox)-MastCells-Meis1-ChIP-Seq(GSE48085)-Homer_-3|+|+	RGCTGWCAGGTG	7.27651	format:homer2
0.296752	0.18065	0.336398	0.1862
0.17237	0.220188	0.440794	0.166649
0.122009	0.616234	0.181239	0.0805179
0.0433677	0.00846577	0.009148	0.939019
0.0159237	0.0531824	0.901078	0.0298163
0.342817	0.140926	0.150167	0.36609
0.0251958	0.902039	0.0562679	0.0164974
0.988061	0.00330258	0.00342662	0.00520971
0.0616947	0.0450112	0.842484	0.0508101
0.0559113	0.252175	0.620327	0.0715869
0.126397	0.0305605	0.079324	0.763718
0.0372587	0.0589038	0.84436	0.0594775
>Zeb1.W.Meis1(Homeobox)-MastCells-Meis1-ChIP-Seq(GSE48085)-Homer_-4|-|-	AGGTGWCAGSN	6.45955	format:homer2
0.712466	0.0363784	0.11008	0.141075
0.103663	0.0292254	0.814189	0.0529231
0.0839174	0.203251	0.642042	0.0707889
0.0170201	0.00444435	0.0122385	0.966297
0.00557202	0.0143833	0.971267	0.00877814
0.410328	0.121186	0.165159	0.303327
0.0354055	0.876509	0.0681466	0.0199388
0.926917	0.0108953	0.010735	0.0514527
0.087212	0.173617	0.613552	0.125619
0.198647	0.365802	0.25566	0.179891
0.222726	0.300098	0.213213	0.263963
>Zeb1.W.Meis1(Homeobox)-MastCells-Meis1-ChIP-Seq(GSE48085)-Homer_-4|+|-	RSTGWCAGGTG	6.73518	format:homer2
0.257645	0.2032	0.396248	0.142907
0.11459	0.417153	0.291323	0.176934
0.0595525	0.0121178	0.0308019	0.897528
0.0230512	0.066267	0.874107	0.0365753
0.390983	0.152254	0.1765	0.280263
0.0359409	0.87454	0.0695132	0.0200059
0.985651	0.00338367	0.00341539	0.0075498
0.017373	0.0240135	0.919596	0.0390179
0.0646386	0.336865	0.546737	0.0517595
0.0822971	0.0470012	0.0767563	0.793945
0.0447384	0.0638984	0.827253	0.0641099
>Zeb1.W.Meis1(Homeobox)-MastCells-Meis1-ChIP-Seq(GSE48085)-Homer_-5|-|+	AGSTGWCASB	6.27364	format:homer2
0.783389	0.0283745	0.0911141	0.0971221
0.0639771	0.0240724	0.856884	0.0550663
0.101881	0.391923	0.460324	0.0458722
0.00226094	0.00247489	0.00256163	0.992703
0.00209325	0.00245754	0.993061	0.00238815
0.368134	0.123849	0.159931	0.348086
0.0335209	0.879112	0.0657812	0.0215859
0.906584	0.0305198	0.0102002	0.0526955
0.193122	0.275522	0.411109	0.120246
0.160943	0.319411	0.23767	0.281976
>Zeb1.W.Mga_-4|+|-	BTCACAGCTG	7.24737	format:homer2
0.126655	0.289983	0.298302	0.285059
0.00322581	0.00305603	0.00220713	0.991511
0.185229	0.738879	0.0448217	0.0310696
0.993039	0.00203735	0.00237691	0.00254669
0.00186757	0.99253	0.00373514	0.00186757
0.991511	0.00271647	0.00152801	0.00424448
0.00220713	0.228862	0.767233	0.00169779
0.00169779	0.768251	0.227674	0.00237691
0.00254669	0.00220713	0.00305603	0.99219
0.00288625	0.00237691	0.992869	0.00186757
>Zeb1.W.Mga_-5|-|+	AGGTGTGAN	6.2711	format:homer2
0.866333	0.0107742	0.0671528	0.0557395
0.0825593	0.0194604	0.826134	0.071846
0.057383	0.069192	0.839739	0.033686
0.044241	0.0141525	0.0525012	0.889105
0.0161978	0.0368574	0.916905	0.0300398
0.048995	0.0403087	0.0429627	0.867734
0.0595987	0.0917021	0.627999	0.2207
0.841583	0.0358469	0.0735199	0.0490498
0.292357	0.282094	0.265129	0.160419
>Zeb1.W.Mtf1_-4|-|+	ASGTGTGCAM	6.4581	format:homer2
0.751714	0.036241	0.105084	0.106961
0.113895	0.386737	0.34111	0.158258
0.00302647	0.00279661	0.99115	0.00302647
0.00271999	0.00287323	0.00329464	0.991112
0.00252845	0.00329464	0.991112	0.00306478
0.213156	0.143508	0.18902	0.454316
0.0495345	0.0469295	0.856645	0.0468912
0.030916	0.905068	0.0358579	0.0281577
0.895146	0.040072	0.0234839	0.0412979
0.267259	0.374761	0.21052	0.14746
>Zeb1.W.Mtf1_-2|+|+	CGTGTGCAGGTG	8.23852	format:homer2
0.0971091	0.606702	0.0777924	0.218397
0.0798949	0.120237	0.737057	0.0628121
0.0237845	0.0319317	0.0388962	0.905388
0.0115637	0.0239159	0.948357	0.0161629
0.0766097	0.232589	0.0801577	0.610644
0.0299606	0.0289093	0.910775	0.0303548
0.0228647	0.922865	0.0340342	0.0202365
0.987779	0.00315375	0.00446781	0.00459921
0.112089	0.101445	0.603548	0.182917
0.0642576	0.12431	0.769777	0.0416557
0.0833114	0.0534823	0.0642576	0.798949
0.0260184	0.0499343	0.890539	0.0335085
>Zeb1.W.Mtf1_-3|-|-	AGGTGCHCACG	7.22955	format:homer2
0.678436	0.0632375	0.113946	0.14438
0.113217	0.0588637	0.676751	0.151169
0.0547178	0.0944918	0.776846	0.0739441
0.00970431	0.00656066	0.00733519	0.9764
0.00464714	0.0056039	0.982778	0.0069707
0.0399563	0.883594	0.0421432	0.0343068
0.374277	0.243063	0.142239	0.240421
0.0163561	0.940271	0.029933	0.0134402
0.909973	0.0302975	0.0338056	0.0259237
0.080687	0.658618	0.14684	0.113855
0.167707	0.0828739	0.64741	0.102009
>Zeb1.W.Mtf1_-3|+|-	KTGCACASGTG	7.21687	format:homer2
0.132282	0.210773	0.394465	0.26248
0.0363041	0.0221693	0.0377176	0.903809
0.0253682	0.0312454	0.916977	0.0264098
0.050067	0.849204	0.0482071	0.0525219
0.415786	0.200565	0.190597	0.193052
0.0146556	0.948222	0.0202351	0.0168874
0.991891	0.00290135	0.00290135	0.0023062
0.0473888	0.420696	0.401354	0.130561
0.00193424	0.00312454	0.992337	0.00260378
0.0947776	0.0481327	0.0729802	0.78411
0.0281952	0.0485047	0.872936	0.0503645
>Zeb1.W.Myb_-2|-|+	AKGTGGTTGSTGG	8.62143	format:homer2
0.895048	0.0140429	0.0374476	0.0534614
0.0433604	0.0273466	0.447154	0.482138
0.0389258	0.0327667	0.906627	0.0216802
0.0436068	0.125154	0.0463168	0.784922
0.0140429	0.00566642	0.969204	0.0110865
0.00246366	0.00960828	0.981276	0.00665188
0.00960828	0.0194629	0.0187238	0.952205
0.00492732	0.00517369	0.0214339	0.968465
0.0357231	0.010101	0.945553	0.00862281
0.0492732	0.487805	0.35255	0.110372
0.052476	0.0872136	0.242671	0.61764
0.0744026	0.0160138	0.811284	0.0983001
0.00837645	0.00788372	0.974624	0.00911555
>Zeb1.W.Myb_2|+|-	CCASCAACCRCAAGGTG	9.91653	format:homer2
0.0331876	0.915541	0.0214626	0.0298092
0.118045	0.770866	0.0166932	0.0943959
0.544913	0.256955	0.11248	0.0856518
0.114467	0.347178	0.447337	0.0910175
0.0367647	0.897258	0.0254372	0.0405405
0.932234	0.0375596	0.0101351	0.0200715
0.910175	0.0308029	0.0407393	0.018283
0.0288156	0.932035	0.0290143	0.0101351
0.187003	0.462639	0.0848569	0.265501
0.390302	0.0528617	0.524444	0.0323927
0.131955	0.529213	0.186208	0.152623
0.50318	0.22039	0.183625	0.092806
0.552663	0.029213	0.0423291	0.375795
0.052663	0.0156995	0.897655	0.0339825
0.0445151	0.0943959	0.830087	0.0310016
0.0649841	0.024841	0.0534579	0.856717
0.0391494	0.0335851	0.888712	0.0385533
>Zeb1.W.Myb_-2|+|-	CCMCCAACAGGTG	8.05706	format:homer2
0.0565058	0.863164	0.0239768	0.0563531
0.180513	0.671503	0.025504	0.12248
0.333995	0.405773	0.147526	0.112706
0.151038	0.600641	0.113928	0.134392
0.0656689	0.840715	0.0397068	0.0539096
0.887599	0.0485644	0.00870495	0.0551313
0.819334	0.0739157	0.0784973	0.0282529
0.0306964	0.923335	0.0339035	0.0120648
0.754734	0.0346671	0.0406231	0.169976
0.00549786	0.00519243	0.982285	0.00702505
0.0933109	0.182651	0.672877	0.0511607
0.10339	0.0258094	0.090562	0.780238
0.0317654	0.0473427	0.86912	0.0517715
>Zeb1.W.Myb_-5|+|-	CCCCCAGCTG	7.25299	format:homer2
0.00230707	0.992963	0.00242242	0.00230707
0.149844	0.845196	0.00288384	0.00207636
0.161726	0.630292	0.0447572	0.163225
0.194486	0.630638	0.0475257	0.12735
0.00334525	0.991925	0.00253778	0.00219172
0.991579	0.00219172	0.00346061	0.00276849
0.262314	0.00230707	0.732726	0.00265313
0.00369131	0.732726	0.261391	0.00219172
0.00265313	0.00219172	0.00242242	0.992733
0.00288384	0.00207636	0.992156	0.00288384
>Zeb1.W.Myb_-5|-|+	CAGTTGGKGG	6.46091	format:homer2
0.151786	0.743887	0.0602564	0.0440713
0.656328	0.040568	0.197935	0.105169
0.007824	0.0180536	0.960997	0.0131256
0.0631291	0.100661	0.115515	0.720695
0.0406614	0.0053717	0.0809024	0.873064
0.0108835	0.00231217	0.984095	0.0027092
0.102529	0.0927202	0.650326	0.154425
0.107551	0.098232	0.360885	0.433333
0.0949623	0.0265782	0.734942	0.143518
0.0573137	0.0441881	0.843403	0.0550949
>Zeb1.W.Myb_-5|+|+	CAGTTGGGGG	6.44437	format:homer2
0.0666206	0.797433	0.0799754	0.0559713
0.684876	0.0723386	0.108489	0.134297
0.0121844	0.0305472	0.934857	0.0224115
0.0631284	0.108508	0.116644	0.71172
0.0393353	0.0100929	0.052268	0.898304
0.0919871	0.00564126	0.884891	0.0174802
0.081261	0.0661601	0.735091	0.117488
0.0802441	0.0770781	0.511609	0.331069
0.0875355	0.0234861	0.556202	0.332777
0.0491404	0.036035	0.866624	0.0482002
>Zeb1.W.Myc_-2|+|+	CCACGTGGTG	7.38042	format:homer2
0.116222	0.761545	0.0674925	0.0547409
0.00847072	0.97477	0.00546498	0.0112943
0.937972	0.0167593	0.0224064	0.0228618
0.0443574	0.687039	0.0942709	0.174333
0.280444	0.104472	0.574734	0.0403498
0.102833	0.0100191	0.0168504	0.870298
0.00300574	0.00291466	0.991256	0.00282357
0.012023	0.0160306	0.964204	0.00774205
0.0195828	0.00719556	0.0224064	0.950815
0.0085618	0.0113854	0.970216	0.00983696
>Zeb1.W.Myc_-3|+|-	CACGTGGTG	6.66928	format:homer2
0.0163893	0.947565	0.0216992	0.014347
0.937404	0.0266006	0.0129684	0.0230267
0.0464618	0.755693	0.105177	0.0926682
0.279741	0.11207	0.539467	0.0687226
0.119728	0.0521801	0.0291535	0.798938
0.00311447	0.00280813	0.991422	0.00265496
0.0026039	0.0026039	0.984479	0.0103135
0.0278771	0.0107219	0.0248647	0.936536
0.0137854	0.0170019	0.954713	0.0145002
>Zeb1.W.Myc_-5|-|-	CACGTGG	5.45117	format:homer2
0.0369488	0.890451	0.0462083	0.026392
0.991718	0.00284359	0.00275472	0.00268363
0.12933	0.430377	0.223737	0.216557
0.00280804	0.00266586	0.991967	0.00255923
0.00248814	0.00280804	0.00300354	0.9917
0.00284359	0.00275472	0.991878	0.00252368
0.0821618	0.0718005	0.768763	0.0772744
>Zeb1.W.Myc_-5|+|-	CACGTGG	5.44715	format:homer2
0.0368332	0.890294	0.0461297	0.0267429
0.990968	0.00343988	0.00287539	0.00271662
0.128458	0.428168	0.222746	0.220629
0.00285775	0.00282247	0.991374	0.00294595
0.00273426	0.00280483	0.00312235	0.991339
0.00264606	0.00278719	0.991744	0.00282247
0.0835274	0.0709321	0.768505	0.0770357
>Zeb1.W.Myc_-5|+|+	MCATGTG	5.18203	format:homer2
0.296441	0.410798	0.145436	0.147325
0.0191732	0.954621	0.00832785	0.0178776
0.992089	0.00279722	0.00270398	0.00240953
0.161669	0.220735	0.194014	0.423582
0.00250768	0.00260583	0.992236	0.00264999
0.00254694	0.00269907	0.00266472	0.992089
0.00254203	0.00269416	0.992394	0.00237027
>Zeb1.W.NF1-halfsite(CTF)-LNCaP-NF1-ChIP-Seq(Unpublished)-Homer_-2|+|-	SYTGGCAGGTG	7.0107	format:homer2
0.125507	0.411528	0.293626	0.169338
0.0958498	0.355798	0.135351	0.413002
0.0242718	0.00918833	0.0450501	0.92149
0.0177762	0.00605884	0.953149	0.0230163
0.101963	0.263023	0.536308	0.0987064
0.0194865	0.940139	0.0285657	0.0118084
0.989192	0.00280199	0.00289296	0.00511272
0.0953767	0.0283474	0.829243	0.0470334
0.0899729	0.188879	0.659995	0.0611525
0.130584	0.0324958	0.0850785	0.751842
0.0436127	0.0578774	0.841997	0.0565128
>Zeb1.W.NF1-halfsite(CTF)-LNCaP-NF1-ChIP-Seq(Unpublished)-Homer_-3|-|+	AGGTGSCARS	6.20733	format:homer2
0.752915	0.033437	0.0925182	0.12113
0.0934188	0.0290571	0.78676	0.0907643
0.0846685	0.235396	0.567651	0.112285
0.00261656	0.0025976	0.00242695	0.992359
0.00241747	0.00260708	0.992605	0.00237007
0.134355	0.407577	0.357075	0.100994
0.0114048	0.973929	0.00414289	0.0105231
0.96772	0.0169508	0.0051952	0.0101344
0.353767	0.0969834	0.454296	0.0949546
0.222777	0.257447	0.406932	0.112844
>Zeb1.W.NF1-halfsite(CTF)-LNCaP-NF1-ChIP-Seq(Unpublished)-Homer_-3|+|+	CTGSCAGGTG	6.59247	format:homer2
0.110386	0.403126	0.247652	0.238836
0.0154672	0.00512903	0.0105946	0.968809
0.00923225	0.0286104	0.947892	0.0142651
0.1456	0.395961	0.325052	0.133387
0.0131431	0.970155	0.00443981	0.0122616
0.992146	0.00258054	0.00278891	0.00248437
0.175637	0.0226479	0.748998	0.0527168
0.0626863	0.166357	0.738099	0.0328578
0.130165	0.0319122	0.0838436	0.754079
0.0432121	0.0605385	0.836576	0.059673
>Zeb1.W.NF1-halfsite(CTF)-LNCaP-NF1-ChIP-Seq(Unpublished)-Homer_-4|-|-	AGGTGGCAG	5.98722	format:homer2
0.775739	0.029749	0.0828765	0.111635
0.0318724	0.0285239	0.888824	0.0507795
0.105081	0.266893	0.43675	0.191275
0.00268496	0.00267475	0.0023889	0.992251
0.00245015	0.00255224	0.992558	0.00243995
0.079089	0.267332	0.575062	0.0785172
0.0128429	0.966627	0.0120976	0.00843262
0.976091	0.0124447	0.00392025	0.00754443
0.268751	0.170643	0.439884	0.120721
>Zeb1.W.NF1-halfsite(CTF)-LNCaP-NF1-ChIP-Seq(Unpublished)-Homer_-2|+|+	YTGCCAAGGTG	7.32896	format:homer2
0.0849441	0.441561	0.147876	0.325619
0.0607344	0.0134786	0.040468	0.885319
0.0276682	0.0530739	0.871905	0.0473528
0.0995216	0.620887	0.150785	0.128806
0.0534941	0.89647	0.0114099	0.0386256
0.855938	0.0851703	0.0174543	0.0414377
0.894014	0.0102786	0.0652272	0.0304803
0.0315146	0.0181007	0.925238	0.0251471
0.0934773	0.159707	0.660773	0.0860431
0.120693	0.0284117	0.08433	0.766565
0.0438296	0.0845239	0.80364	0.068007
>Zeb1.W.NF1-halfsite(CTF)-LNCaP-NF1-ChIP-Seq(Unpublished)-Homer_-1|+|-	STTGGCAAGGTG	7.77903	format:homer2
0.0983785	0.360056	0.358301	0.183265
0.0819216	0.303545	0.108362	0.506171
0.0227493	0.00695789	0.0491288	0.921164
0.0219022	0.00484027	0.943369	0.0298887
0.080409	0.246975	0.543381	0.129235
0.0287391	0.912694	0.0390852	0.0194821
0.927517	0.0393877	0.00883349	0.0242619
0.829259	0.0182115	0.103763	0.0487657
0.0703049	0.0209947	0.845414	0.0632865
0.0813771	0.144059	0.7091	0.0654647
0.100375	0.0211157	0.071636	0.806873
0.035334	0.0597773	0.846805	0.0580833
>Zeb1.W.Nfatc2_-3|-|-	AGGGGAAA	6.41211	format:homer2
0.993797	0.00214729	0.00182917	0.00222682
0.00238588	0.00182917	0.994035	0.00174964
0.00294258	0.00198823	0.993479	0.00159058
0.00167011	0.0019087	0.790122	0.206299
0.206219	0.00198823	0.790122	0.00167011
0.993638	0.00198823	0.00254493	0.00182917
0.99499	0.001352	0.00151105	0.00214729
0.993479	0.00318117	0.00159058	0.00174964
>Zeb1.W.Nfatc2_0|-|+	AGGTGTTTTCC	7.73015	format:homer2
0.798449	0.0220803	0.0869982	0.0924726
0.0755018	0.0227646	0.820392	0.0813412
0.064781	0.112911	0.767609	0.0546989
0.0527372	0.0189781	0.0947993	0.833485
0.0497263	0.0577555	0.837774	0.0547445
0.0814325	0.107071	0.10219	0.709307
0.0172445	0.067792	0.0581661	0.856797
0.0141423	0.0439781	0.0252281	0.916651
0.0283759	0.0706204	0.0481752	0.852828
0.027281	0.857071	0.0625912	0.0530566
0.0607208	0.843932	0.00994526	0.0854015
>Zeb1.W.Nfatc2_1|-|+	AGGTGNTTTTCC	7.95977	format:homer2
0.812357	0.0199868	0.0787298	0.0889261
0.0844113	0.0239943	0.806219	0.0853751
0.0602141	0.121595	0.754578	0.0636128
0.0564602	0.0192766	0.0941003	0.830163
0.0410389	0.05296	0.839192	0.0668087
0.194237	0.2962	0.246842	0.26272
0.0646781	0.0802009	0.0710191	0.784102
0.0178562	0.0691422	0.048851	0.864151
0.0176533	0.0594024	0.0334297	0.889515
0.0302339	0.101507	0.0596561	0.808603
0.0360676	0.862121	0.0485466	0.0532643
0.0724395	0.817227	0.0131893	0.097144
>Zeb1.W.Nfe2l1_0|+|+	ATGACAGGTG	6.93157	format:homer2
0.454823	0.223497	0.206734	0.114946
0.0031613	0.00272019	0.00231584	0.991803
0.00275695	0.00260991	0.992023	0.00260991
0.992354	0.00242611	0.00257315	0.00264667
0.134355	0.675121	0.134796	0.0557271
0.881745	0.0143361	0.0336715	0.070247
0.0721953	0.02779	0.82157	0.0784443
0.0964564	0.15347	0.684127	0.0659462
0.112373	0.0263932	0.0653948	0.795839
0.0363917	0.0482282	0.865387	0.0499926
>Zeb1.W.Nfe2l1_-1|-|-	AGGTGTCAB	6.27648	format:homer2
0.808127	0.0226444	0.078967	0.0902612
0.0843071	0.0232956	0.801317	0.0910799
0.0952106	0.149691	0.690086	0.0650119
0.103174	0.017695	0.0672633	0.811867
0.00759155	0.0188858	0.950413	0.0231096
0.001656	0.00223281	0.00227002	0.993841
0.0019351	0.99399	0.0022142	0.00186067
0.993692	0.00200953	0.00238166	0.00191649
0.159069	0.261276	0.340764	0.238892
>Zeb1.W.Nfe2l1_-2|+|-	GTCAGGTG	6.1084	format:homer2
0.0650937	0.0876007	0.763346	0.0839598
0.00245875	0.00277397	0.00249027	0.992277
0.00242722	0.992293	0.00258483	0.00269516
0.992718	0.00250603	0.00244298	0.00233266
0.0453292	0.0597507	0.571642	0.323278
0.0659606	0.114521	0.776002	0.0435166
0.0933535	0.0202689	0.0649203	0.821457
0.0281495	0.0456286	0.877378	0.0488439
>Zeb1.W.Nfe2l1_-3|-|+	AGGTGAC	5.20975	format:homer2
0.787625	0.0278099	0.0763091	0.108256
0.0923086	0.0329953	0.785528	0.0891682
0.345332	0.108235	0.501101	0.0453327
0.00207623	0.00242052	0.00270744	0.992796
0.00236314	0.00241009	0.993067	0.00215969
0.992895	0.00258746	0.00239966	0.00211796
0.0963619	0.735599	0.108329	0.0597097
>Zeb1.W.Nfe2l1_1|-|-	AGGTGWGTCAT	7.25342	format:homer2
0.808784	0.0201064	0.0695145	0.101595
0.152204	0.0211357	0.745308	0.0813519
0.0940813	0.133162	0.721359	0.0513982
0.0657403	0.017636	0.0380511	0.878573
0.0287185	0.0388746	0.892675	0.0397324
0.377595	0.109933	0.21019	0.302282
0.0715732	0.183771	0.627518	0.117138
0.00219592	0.00226454	0.00264196	0.992898
0.00209298	0.993687	0.00195574	0.00226454
0.993241	0.00226454	0.00226454	0.00223023
0.0787785	0.229267	0.190153	0.501801
>Zeb1.W.Nfe2l1_-3|-|-	AGGTCAB	5.67986	format:homer2
0.993076	0.00236602	0.00249666	0.0020612
0.00245312	0.00249666	0.992844	0.00220635
0.00223538	0.00261279	0.992945	0.00220635
0.00259827	0.00227893	0.00251118	0.992612
0.00236602	0.992975	0.00214829	0.00251118
0.993004	0.00251118	0.00239505	0.00209023
0.16356	0.278741	0.353495	0.204204
>Zeb1.W.Nfic_-3|-|-	AGGTGGC	5.31931	format:homer2
0.741115	0.0393251	0.0855177	0.134042
0.0767437	0.0302357	0.811824	0.081197
0.110975	0.133384	0.545701	0.20994
0.00262442	0.00288046	0.00276616	0.991729
0.00256498	0.00276616	0.992031	0.00263814
0.00254212	0.00290789	0.991843	0.00270672
0.0498411	0.836106	0.0609332	0.0531194
>Zeb1.W.Nfic_1|+|+	GCCAVSAGGTG	7.23711	format:homer2
0.0798252	0.106129	0.740278	0.0737678
0.00268297	0.991702	0.00304254	0.00257233
0.0021851	0.992394	0.00304254	0.00237871
0.992615	0.00259999	0.00240637	0.00237871
0.352907	0.294933	0.263456	0.0887039
0.208193	0.380124	0.261382	0.150301
0.836616	0.0194446	0.0563423	0.0875975
0.0645019	0.020302	0.796233	0.118963
0.0805997	0.114095	0.772888	0.0324169
0.112768	0.0213531	0.111965	0.753914
0.0247276	0.0354041	0.904575	0.0352935
>Zeb1.W.Nfic_-2|+|+	GCCAGGTG	6.16664	format:homer2
0.0589715	0.0717667	0.823505	0.0457571
0.00285982	0.991556	0.00295843	0.00262561
0.00255165	0.991692	0.00297076	0.00278586
0.991482	0.00274888	0.00288447	0.00288447
0.23326	0.0405675	0.649142	0.0770302
0.066121	0.135435	0.762006	0.036438
0.113555	0.0350574	0.07936	0.772028
0.0323455	0.0527587	0.870408	0.0444875
>Zeb1.W.Nfic_-1|+|+	NCCAAGGTG	6.254	format:homer2
0.20847	0.259843	0.339145	0.192542
0.00287613	0.991867	0.00279679	0.00245959
0.00251909	0.992324	0.00279679	0.00236041
0.991907	0.00295547	0.00251909	0.00261827
0.90727	0.0146782	0.0434593	0.0345929
0.0778736	0.0209858	0.847149	0.0539919
0.0803134	0.132282	0.723059	0.0643459
0.126927	0.0291977	0.0797183	0.764157
0.0432213	0.0897947	0.800774	0.0662105
>Zeb1.W.Nfic_-1|-|+	AGGTGCCAV	6.26719	format:homer2
0.822537	0.0276624	0.0633952	0.0864055
0.0710486	0.0205926	0.83696	0.0713988
0.08884	0.162873	0.686426	0.0618612
0.150068	0.028813	0.0860387	0.735081
0.0101546	0.0150734	0.961649	0.0131226
0.00256782	0.992463	0.0025178	0.0024511
0.00256782	0.99273	0.00248445	0.00221766
0.992513	0.00250113	0.00253447	0.0024511
0.229937	0.239574	0.352809	0.17768
>Zeb1.W.Nfic_0|+|-	TTGGCAGGTG	6.94168	format:homer2
0.11636	0.22712	0.203456	0.453064
0.0022964	0.00260446	0.0028285	0.992271
0.00263246	0.0022964	0.992579	0.00249244
0.00249244	0.00268847	0.992159	0.00266047
0.105074	0.675255	0.143357	0.0763134
0.838776	0.0183152	0.0435197	0.0993895
0.067996	0.0211717	0.844461	0.0663717
0.0711885	0.146802	0.727764	0.0542455
0.11566	0.0266327	0.0784418	0.779265
0.0369945	0.0433796	0.871093	0.0485325
>Zeb1.W.Nfya_-2|+|-	DCCAATCAGGTG	8.06075	format:homer2
0.294316	0.11032	0.326298	0.269066
0.0258967	0.896543	0.0495921	0.0279684
0.035349	0.929173	0.00841642	0.027062
0.899909	0.0507575	0.00971125	0.0396219
0.787	0.0849411	0.0792438	0.0488152
0.0884371	0.0758772	0.129483	0.706202
0.0331477	0.860158	0.0770426	0.0296517
0.980448	0.00401398	0.0069921	0.0085459
0.0102292	0.00725107	0.971773	0.0107471
0.124434	0.199275	0.60896	0.0673313
0.154992	0.0284863	0.0915447	0.724977
0.0450602	0.0872718	0.791791	0.0758772
>Zeb1.W.Nr3c1_-1|-|-	AGGTGGAACA	7.19554	format:homer2
0.87468	0.0113044	0.0638523	0.0501634
0.0628809	0.0186346	0.8647	0.0537843
0.055374	0.099267	0.803762	0.0415967
0.154288	0.0213724	0.0444229	0.779917
0.246578	0.00370926	0.731343	0.0183697
0.0227855	0.0114811	0.957873	0.00786011
0.618387	0.020401	0.352027	0.00918485
0.943036	0.0177515	0.0260532	0.0131591
0.0278195	0.93129	0.0294975	0.0113927
0.960346	0.0128058	0.00706527	0.0197827
>Zeb1.W.Nr3c1_-1|+|-	AGAACAGGTG	6.82749	format:homer2
0.812512	0.00970547	0.13022	0.0475627
0.057122	0.0424322	0.87491	0.0255353
0.716831	0.0935467	0.148593	0.041029
0.778762	0.0568443	0.122707	0.0416868
0.0817365	0.794884	0.0950961	0.0282833
0.986333	0.00340569	0.00328875	0.00697216
0.0663305	0.0408098	0.806694	0.0861653
0.104246	0.167566	0.669795	0.0583936
0.139999	0.0263246	0.0957685	0.737908
0.0377695	0.0521377	0.853716	0.0563765
>Zeb1.W.Nr3c1_-2|-|+	AGGTGTTCT	6.0338	format:homer2
0.766429	0.029534	0.0926266	0.11141
0.11302	0.0371497	0.723893	0.125937
0.107107	0.189518	0.622296	0.0810792
0.0100614	0.00443474	0.00842834	0.977076
0.00544862	0.0114777	0.969591	0.0134822
0.0534336	0.118894	0.061297	0.766375
0.0435812	0.157228	0.106829	0.692362
0.0394948	0.7995	0.0616143	0.0993909
0.0713506	0.134064	0.0135209	0.781064
>Zeb1.W.Otx2(Homeobox)-EpiLC-Otx2-ChIP-Seq(GSE56098)-Homer_-4|-|-	AGGGGATTANN	7.04723	format:homer2
0.902784	0.0123825	0.0330201	0.0518135
0.0528673	0.0131729	0.897778	0.0361816
0.0437341	0.0300342	0.903662	0.0225696
0.0543602	0.00913322	0.628172	0.308334
0.00166857	0.00201985	0.994028	0.00228331
0.876438	0.0488276	0.0301221	0.0446123
0.03504	0.0295952	0.0318785	0.903486
0.0319663	0.0407482	0.0662159	0.86107
0.743392	0.0563801	0.0511987	0.14903
0.280144	0.190041	0.307632	0.222183
0.272416	0.271186	0.247651	0.208747
>Zeb1.W.Otx2(Homeobox)-EpiLC-Otx2-ChIP-Seq(GSE56098)-Homer_2|+|+	BYTAATCCTYDNAGGTG	9.07123	format:homer2
0.174447	0.239638	0.244668	0.341247
0.140241	0.44326	0.0957746	0.320724
0.0832998	0.0444668	0.0442656	0.827968
0.866801	0.060161	0.0406439	0.0323944
0.775252	0.153119	0.0392354	0.0323944
0.0577465	0.0468813	0.077666	0.817706
0.0289738	0.882495	0.0392354	0.0492958
0.0470825	0.85674	0.0114688	0.0847082
0.1666	0.311469	0.0531187	0.468813
0.144467	0.38833	0.192354	0.274849
0.230986	0.186117	0.234608	0.34829
0.206439	0.288129	0.231187	0.274245
0.738028	0.0179074	0.172233	0.071831
0.0653924	0.0237425	0.831791	0.0790744
0.0661972	0.115895	0.765392	0.0525151
0.077666	0.0152918	0.0631791	0.843863
0.0360161	0.0515091	0.85493	0.0575453
>Zeb1.W.Pbx2_4|-|+	AGGTGNRAAATCAATCA	9.49388	format:homer2
0.869226	0.0146692	0.0589888	0.0571161
0.0805243	0.0218477	0.837391	0.0602372
0.0692884	0.101748	0.781523	0.0474407
0.076779	0.0149813	0.222222	0.686017
0.0333958	0.0605493	0.858614	0.0474407
0.252185	0.232834	0.198502	0.316479
0.237203	0.198814	0.359551	0.204432
0.41417	0.162297	0.204432	0.219101
0.385768	0.201623	0.190075	0.222534
0.539638	0.0633583	0.120787	0.276217
0.122035	0.0845818	0.0664794	0.726904
0.150749	0.798377	0.0299625	0.0209114
0.945693	0.0277778	0.00468165	0.0218477
0.812734	0.0393258	0.105181	0.0427591
0.0496255	0.265293	0.0308989	0.654182
0.0536829	0.911049	0.0196629	0.0156055
0.970037	0.011236	0.00436954	0.0143571
>Zeb1.W.Pbx3(Homeobox)-GM12878-PBX3-ChIP-Seq(GSE32465)-Homer_-3|+|-	NTGAGTGACAGGTG	8.34432	format:homer2
0.182189	0.276957	0.286932	0.253922
0.124966	0.0174118	0.0834316	0.774191
0.0298359	0.0452526	0.89698	0.0279314
0.841752	0.0393579	0.0682869	0.0506031
0.099211	0.213204	0.452979	0.234606
0.116079	0.0207672	0.093135	0.770019
0.0262084	0.0698286	0.858348	0.0456153
0.55881	0.103111	0.257006	0.0810737
0.0315589	0.899973	0.0455246	0.0229437
0.975515	0.00308334	0.00580394	0.0155981
0.025755	0.0164143	0.923551	0.0342795
0.0665639	0.197152	0.686134	0.0501496
0.153442	0.0360932	0.106557	0.703909
0.0539585	0.0730026	0.801306	0.071733
>Zeb1.W.Pknox1:Tgif1:Tgif2_-5|-|-	TGACAGSTGTCA	8.1685	format:homer2
0.105967	0.0266511	0.0737949	0.793587
0.0526651	0.116585	0.772776	0.0579741
0.717031	0.0889786	0.106073	0.0879168
0.0647696	0.821937	0.082714	0.0305797
0.950839	0.00722022	0.0122107	0.0297303
0.0319601	0.0130601	0.921215	0.0337651
0.044914	0.450202	0.478233	0.0266511
0.0344022	0.00764494	0.0262264	0.931726
0.0116798	0.0266511	0.937354	0.0243151
0.0987471	0.100764	0.0975791	0.702909
0.0521342	0.77904	0.111807	0.0570185
0.803355	0.0699724	0.0265449	0.100127
>Zeb1.W.Pknox1:Tgif1:Tgif2_-5|-|+	TGACAGCTGTCA	8.02776	format:homer2
0.112856	0.0315924	0.0728634	0.782688
0.0546019	0.129291	0.757487	0.0586194
0.716034	0.0889335	0.102447	0.0925858
0.0622717	0.822681	0.0821768	0.0328707
0.987765	0.00346969	0.00456538	0.00420015
0.00620891	0.0262966	0.963477	0.00401753
0.0810811	0.773009	0.101717	0.0441928
0.00438276	0.00273923	0.0122352	0.980643
0.00182615	0.00493061	0.98886	0.00438276
0.0903944	0.110665	0.0933163	0.705625
0.057889	0.763514	0.122169	0.056428
0.792915	0.0717677	0.0284879	0.10683
>Zeb1.W.Pknox1:Tgif1:Tgif2_-5|+|-	TGACAGSTGTCA	8.15956	format:homer2
0.104914	0.0254403	0.0737117	0.795934
0.0506632	0.112742	0.780713	0.0558817
0.708089	0.0898021	0.109154	0.092955
0.061209	0.822788	0.0855621	0.0304414
0.954338	0.00521853	0.0103283	0.0301152
0.0266362	0.013155	0.930311	0.0298978
0.0447923	0.458904	0.465862	0.0304414
0.037943	0.00793651	0.0296804	0.92444
0.0114155	0.0246793	0.939226	0.0246793
0.101326	0.0918678	0.0966514	0.710154
0.0512068	0.769515	0.12481	0.0544684
0.798108	0.0699065	0.0283757	0.103609
>Zeb1.W.Pknox1:Tgif1:Tgif2_-5|+|+	TGACAGCTGTCA	8.02774	format:homer2
0.112294	0.0280734	0.0766972	0.782936
0.0522936	0.117431	0.772661	0.0576147
0.707339	0.0873394	0.107156	0.0981651
0.0557798	0.822569	0.0921101	0.0295413
0.991743	0.00220183	0.00275229	0.00330275
0.0040367	0.026055	0.965505	0.00440367
0.0787156	0.773945	0.0968807	0.0504587
0.00605505	0.00311927	0.0102752	0.98055
0.00366972	0.00458716	0.987706	0.0040367
0.0910092	0.101101	0.0948624	0.713028
0.0577982	0.753028	0.131927	0.0572477
0.78367	0.0737615	0.0321101	0.110459
>Zeb1.W.Ppard:Nr2c2_-1|+|-	RAGGTCAGGTG	7.35681	format:homer2
0.364026	0.103219	0.490194	0.0425608
0.876579	0.0141955	0.0576548	0.051571
0.0716706	0.0143239	0.863359	0.0506469
0.0402249	0.0718503	0.839255	0.0486703
0.0757778	0.0940035	0.187057	0.643162
0.0294948	0.878915	0.0632252	0.0283653
0.981518	0.00318308	0.00785502	0.0074443
0.061762	0.0500565	0.792587	0.095595
0.0863795	0.139311	0.726538	0.0477718
0.146242	0.0302649	0.102423	0.72107
0.0344491	0.0623781	0.841899	0.0612743
>Zeb1.W.Ppard:Nr2c2_-5|-|-	RAGGTCA	5.18272	format:homer2
0.382793	0.105698	0.447192	0.0643174
0.992497	0.00250112	0.00268413	0.00231811
0.00261296	0.00253162	0.992497	0.00235878
0.00231811	0.00280613	0.992425	0.00245028
0.00248078	0.00263329	0.00262312	0.992263
0.0922567	0.649986	0.162451	0.0953068
0.691722	0.111961	0.0515169	0.144801
>Zeb1.W.Ppard:Nr2c2_-5|+|-	RAGGTCA	5.18487	format:homer2
0.383022	0.105405	0.446981	0.0645918
0.992941	0.0024278	0.00204017	0.00259102
0.0023462	0.00254001	0.992666	0.00244821
0.00232579	0.00262162	0.992492	0.00256041
0.0024278	0.00245841	0.00258082	0.992533
0.0898389	0.649284	0.164448	0.0964287
0.694066	0.112016	0.0512695	0.142649
>Zeb1.W.Ppard:Nr2c2_-2|-|+	AGGTGACCTY	6.53558	format:homer2
0.731325	0.0370811	0.0943439	0.13725
0.108187	0.0408143	0.732415	0.118584
0.102048	0.173229	0.658177	0.0665456
0.0124397	0.00963357	0.00952083	0.968406
0.00536173	0.0105355	0.978591	0.00551206
0.664729	0.15866	0.097601	0.0790103
0.0579017	0.813755	0.0824804	0.0458628
0.0764422	0.807654	0.0240025	0.091901
0.0600689	0.0564485	0.0165863	0.866896
0.0401002	0.466972	0.09373	0.399198
>Zeb1.W.Prdm1_-4|+|+	AAAGTGAAAGTG	8.43828	format:homer2
0.675009	0.0718853	0.185605	0.0675009
0.774753	0.084673	0.0918889	0.0486847
0.864359	0.0136098	0.0736208	0.0484107
0.141213	0.0985568	0.698118	0.0621118
0.269821	0.0344355	0.19346	0.502284
0.0510596	0.0345269	0.887925	0.0264889
0.783248	0.0273109	0.172086	0.0173548
0.992236	0.0020095	0.00420168	0.0015528
0.838692	0.0114176	0.111253	0.0386372
0.00429302	0.00529777	0.986756	0.00365364
0.00420168	0.00228352	0.00456704	0.988948
0.0210997	0.0214651	0.935057	0.0223785
>Zeb1.W.Prdm1_-5|-|+	AAAGTGAAAGT	7.78467	format:homer2
0.653253	0.0662271	0.226898	0.0536216
0.987492	0.00290895	0.00504218	0.00455735
0.800931	0.0129933	0.127024	0.0590517
0.0074663	0.00649665	0.979734	0.00630272
0.0196839	0.00271502	0.088626	0.888975
0.00416949	0.00843595	0.981092	0.00630272
0.816251	0.0257927	0.130709	0.0272472
0.817221	0.0728207	0.0792204	0.0307379
0.877048	0.0201687	0.0506157	0.0521672
0.080384	0.135266	0.712499	0.0718511
0.132551	0.124212	0.0992922	0.643945
>Zeb1.W.Prdm1_-5|+|+	AAAGTGAAAGT	7.78485	format:homer2
0.653685	0.0689194	0.224418	0.0529782
0.987782	0.00267278	0.00496373	0.0045819
0.794387	0.0127911	0.132589	0.0602329
0.00725468	0.00735013	0.978141	0.00725468
0.0220504	0.00162276	0.0852425	0.891084
0.00381825	0.00754105	0.981481	0.00715922
0.817774	0.026155	0.126766	0.0293051
0.809374	0.0749332	0.0804696	0.0352234
0.881348	0.0189958	0.0469645	0.0526919
0.0803742	0.128961	0.718499	0.0721649
0.137457	0.119129	0.09832	0.645094
>Zeb1.W.Rara_-1|+|-	AGGTCAGGTG	6.90031	format:homer2
0.855611	0.016876	0.0636654	0.0638474
0.0720206	0.0146589	0.855959	0.0573617
0.0466736	0.0972188	0.80232	0.053788
0.0888139	0.110289	0.11972	0.681177
0.0325607	0.862941	0.0696547	0.0348439
0.984861	0.00339174	0.00370609	0.0080409
0.0613491	0.0525967	0.789431	0.0966232
0.0871759	0.145348	0.711901	0.0555749
0.136761	0.029202	0.0994193	0.734617
0.0353402	0.0616965	0.839199	0.0637647
>Zeb1.W.Rara_-5|-|-	AGGTCA	4.6737	format:homer2
0.992703	0.00238806	0.00249751	0.00241128
0.00248093	0.0024942	0.992683	0.00234163
0.00226202	0.0026733	0.99258	0.00248425
0.00239469	0.0025539	0.00258375	0.992468
0.105851	0.591187	0.192425	0.110537
0.631383	0.14867	0.0345605	0.185386
>Zeb1.W.Rara_-1|-|-	AGGTGGGTCA	7.3321	format:homer2
0.9	0.00866551	0.0521664	0.0391681
0.108146	0.0188908	0.809532	0.0634315
0.0487002	0.0882149	0.828076	0.0350087
0.0618718	0.0190641	0.0171577	0.901906
0.384229	0.0185442	0.571057	0.0261698
0.0246101	0.00606586	0.945754	0.0235702
0.0214905	0.0504333	0.907106	0.0209705
0.0327556	0.0318891	0.0398614	0.895494
0.0221837	0.92617	0.0336222	0.0180243
0.940901	0.0225303	0.00641248	0.030156
>Zeb1.W.Rara_-2|-|+	AGGTGACCT	6.1015	format:homer2
0.73825	0.0352729	0.0941235	0.132353
0.110281	0.0409918	0.729754	0.118973
0.104516	0.172518	0.657999	0.0649674
0.0143479	0.00454858	0.012374	0.96873
0.00603096	0.012296	0.975962	0.00571108
0.702072	0.0978139	0.110555	0.0895593
0.0665122	0.770153	0.10933	0.0540056
0.0843632	0.795314	0.0259261	0.0943966
0.0768108	0.0634538	0.0197313	0.840004
>Zeb1.W.Rest_2|-|+	AGGTGGCTCAGMACCA	9.77164	format:homer2
0.543598	0.0295228	0.0547545	0.372125
0.0482321	0.0161346	0.886371	0.0492619
0.0703742	0.0925163	0.802952	0.0341572
0.0597322	0.017851	0.0396498	0.882767
0.0245451	0.0303811	0.917096	0.027978
0.237556	0.13045	0.500343	0.131651
0.0986955	0.60024	0.159629	0.141435
0.0446275	0.0829042	0.0604188	0.812049
0.0247168	0.920014	0.0377618	0.0175077
0.95091	0.00755235	0.00806728	0.0334706
0.028493	0.358393	0.548747	0.0643666
0.425678	0.388088	0.126845	0.0593889
0.919499	0.0290079	0.0169928	0.0345005
0.0242019	0.901476	0.0526948	0.0216272
0.0422245	0.905939	0.0106419	0.0411946
0.696876	0.109337	0.0562993	0.137487
>Zeb1.W.Rfx3_-2|-|-	AGGTGGCAAC	6.85478	format:homer2
0.733689	0.0357854	0.0981776	0.132348
0.114058	0.0330207	0.745765	0.107157
0.119388	0.158601	0.652364	0.0696466
0.00926704	0.00426859	0.00619277	0.980272
0.00707745	0.00351661	0.98151	0.00789578
0.0679214	0.0413146	0.854691	0.0360729
0.0855266	0.753351	0.0649799	0.0961428
0.818928	0.0871633	0.0187553	0.0751537
0.731344	0.0692706	0.144203	0.055182
0.064051	0.812536	0.0812359	0.0421772
>Zeb1.W.Rfx3_-3|+|-	TGGCAGCTG	7.1705	format:homer2
0.00167007	0.00222676	0.00278345	0.99332
0.0020412	0.00148451	0.994248	0.00222676
0.00241232	0.00371126	0.992206	0.00167007
0.0020412	0.992392	0.00259788	0.00296901
0.992949	0.00185563	0.00296901	0.00222676
0.252737	0.00278345	0.742995	0.00148451
0.00278345	0.741325	0.253479	0.00241232
0.0020412	0.00148451	0.00296901	0.993505
0.00259788	0.00296901	0.992949	0.00148451
>Zeb1.W.Rfx3_0|+|-	TGGCAACAGGTG	8.45656	format:homer2
0.0493811	0.00692134	0.0276853	0.916012
0.053241	0.00798616	0.891122	0.0476507
0.05577	0.0447225	0.863171	0.036337
0.0688141	0.744443	0.0564355	0.130307
0.804339	0.0945029	0.0153068	0.0858512
0.778917	0.0503128	0.128976	0.0417942
0.0302143	0.900173	0.0476507	0.0219619
0.882603	0.0185013	0.0274191	0.0714761
0.0598962	0.0288833	0.840543	0.0706775
0.104885	0.172634	0.66538	0.057101
0.118062	0.0204978	0.0736058	0.787834
0.031146	0.0483163	0.874351	0.0461866
>Zeb1.W.Rfx3_-1|+|+	GTTGCCAGGTG	7.63401	format:homer2
0.034014	0.0664771	0.842337	0.0571724
0.0513828	0.117963	0.0618765	0.768777
0.0595503	0.01313	0.0882915	0.839028
0.114862	0.0630137	0.756785	0.0653399
0.0373223	0.855363	0.0510726	0.0562419
0.0521065	0.869424	0.010442	0.0680279
0.986043	0.00320496	0.00408374	0.00666839
0.0821918	0.0409925	0.774981	0.101835
0.0818816	0.158025	0.701835	0.0582579
0.124994	0.0298268	0.0848798	0.7603
0.0561902	0.0583096	0.826312	0.0591884
>Zeb1.W.Rfx3_-4|-|+	AGTTGCCA	6.14908	format:homer2
0.812068	0.0296494	0.0669889	0.0912939
0.00248695	0.00259278	0.992557	0.00236348
0.0941513	0.173346	0.257778	0.474725
0.00259278	0.00245167	0.00259278	0.992363
0.00248695	0.00248695	0.992733	0.00229293
0.065666	0.800744	0.0713278	0.0622619
0.043548	0.895425	0.00913645	0.0518908
0.871702	0.0444652	0.0130521	0.070781
>Zeb1.W.Rfx3_1|-|+	AGGTGWGTTGCCA	8.30218	format:homer2
0.836505	0.0140944	0.0724101	0.0769908
0.075229	0.0200846	0.826991	0.0776956
0.107118	0.121388	0.722692	0.048802
0.0819239	0.0227273	0.0780479	0.817301
0.0294221	0.0535588	0.863989	0.0530303
0.263214	0.098661	0.234848	0.403277
0.030303	0.0591966	0.865574	0.044926
0.0364693	0.077167	0.0516209	0.834743
0.0636011	0.0105708	0.0893235	0.836505
0.121564	0.0560254	0.763918	0.0584919
0.0347075	0.776251	0.038055	0.150987
0.0525018	0.892882	0.0102185	0.0443975
0.937104	0.0243129	0.00828048	0.030303
>Zeb1.W.Rxra_-1|+|+	GRGGTCAGGTG	7.30327	format:homer2
0.101199	0.0726553	0.755937	0.0702087
0.472799	0.0236747	0.412185	0.0913408
0.0731111	0.0161909	0.854833	0.0558647
0.0349005	0.0720077	0.833653	0.0594387
0.0772847	0.0863756	0.0902615	0.746078
0.0289038	0.865699	0.0765891	0.0288079
0.982082	0.00338211	0.00494123	0.00959463
0.0545694	0.0565603	0.796066	0.092804
0.0864716	0.132406	0.736771	0.0443512
0.147661	0.0311106	0.116191	0.705037
0.0332934	0.0610938	0.843128	0.062485
>Zeb1.W.Rxra_-2|-|-	AGGTGACCYC	6.51256	format:homer2
0.723797	0.0392485	0.0962426	0.140712
0.105469	0.0454241	0.731523	0.117584
0.0999628	0.169866	0.671218	0.0589534
0.0139261	0.00498512	0.0119048	0.969184
0.00524554	0.00994544	0.979291	0.00551835
0.765799	0.0766121	0.0828249	0.0747644
0.0671503	0.818118	0.0791791	0.0355531
0.0746652	0.819395	0.0244668	0.0814732
0.120164	0.359325	0.0298611	0.49065
0.0860491	0.692857	0.0940476	0.127046
>Zeb1.W.Rxra_-2|-|+	AGGTGGGTCA	7.27377	format:homer2
0.908821	0.00796253	0.0477752	0.0354411
0.0982045	0.0173302	0.827322	0.0571429
0.0441842	0.0800937	0.844184	0.0315379
0.185948	0.0174863	0.300234	0.496331
0.030445	0.0162373	0.928962	0.024356
0.0479313	0.00952381	0.903981	0.0385636
0.0148322	0.031694	0.898361	0.0551132
0.0238876	0.020765	0.0287276	0.92662
0.0120219	0.949883	0.0248244	0.0132709
0.872912	0.0482436	0.017018	0.0618267
>Zeb1.W.Rxra_-5|-|+	GAGGTCA	5.14388	format:homer2
0.246665	0.101439	0.587174	0.0647221
0.76768	0.00262264	0.227291	0.00240598
0.00257703	0.00259983	0.992292	0.00253141
0.00225775	0.00286209	0.8536	0.14128
0.00261123	0.00266825	0.00256562	0.992155
0.0566718	0.694805	0.190483	0.0580401
0.827716	0.0679263	0.0206846	0.0836735
>Zeb1.W.Rxra_-5|+|+	GAGGTCA	5.40187	format:homer2
0.126712	0.116867	0.681034	0.075387
0.893642	0.00240484	0.101574	0.00237826
0.00231183	0.00247127	0.992892	0.00232512
0.00232512	0.00247127	0.992892	0.00231183
0.00243141	0.00232512	0.0025377	0.992706
0.0627649	0.646861	0.222334	0.0680396
0.802046	0.0790939	0.0229722	0.0958879
>Zeb1.W.Smad2_-5|-|-	AGGCGGACA	6.37158	format:homer2
0.992625	0.0020114	0.00284948	0.00251425
0.00217901	0.00268186	0.99229	0.00284948
0.179014	0.257124	0.56118	0.00268186
0.0010057	0.619175	0.00318471	0.376634
0.00251425	0.00318471	0.992457	0.00184378
0.00217901	0.00217901	0.992625	0.0030171
0.691083	0.0977204	0.113309	0.097888
0.0583305	0.763828	0.16175	0.0160912
0.890714	0.0417365	0.0303386	0.0372109
>Zeb1.W.Smad2_-4|+|+	TGTCTGGGTG	7.13978	format:homer2
0.00239707	0.0186125	0.072335	0.906655
0.00296108	0.106881	0.887056	0.00310209
0.0635928	0.114213	0.21771	0.604484
0.0036661	0.991963	0.00282008	0.00155104
0.291314	0.165539	0.0169205	0.526227
0.241681	0.00197406	0.753102	0.00324309
0.00282008	0.00253807	0.992245	0.00239707
0.00324309	0.24154	0.753102	0.00211506
0.00267908	0.00197406	0.00267908	0.992668
0.00296108	0.00183305	0.992245	0.00296108
>Zeb1.W.Smad4_-1|-|+	AGGTGTCTG	6.32605	format:homer2
0.791148	0.0262	0.0751848	0.107468
0.0883867	0.0260301	0.799864	0.0857191
0.0791946	0.172322	0.687214	0.0612692
0.0819472	0.0216804	0.0376858	0.858687
0.0139325	0.0409141	0.910407	0.0347464
0.00227678	0.00268456	0.00275253	0.992286
0.00259961	0.992184	0.00268456	0.00253165
0.00229377	0.00256563	0.00244669	0.992694
0.126633	0.227882	0.417925	0.227559
>Zeb1.W.Smad4_-4|+|-	CAGATG	5.35947	format:homer2
0.00253466	0.992685	0.00235679	0.00242349
0.992385	0.002757	0.00237902	0.00247907
0.00240125	0.00234567	0.992463	0.00279035
0.992629	0.0024346	0.00235679	0.00257912
0.0022345	0.00280146	0.00269029	0.992274
0.00250131	0.00257912	0.992529	0.00239014
>Zeb1.W.Sox4_4|-|+	AGGTGDNDNAACAATT	9.17844	format:homer2
0.891402	0.010781	0.0470681	0.0507494
0.0841441	0.0168288	0.810676	0.0883513
0.0983434	0.105706	0.743098	0.052853
0.114646	0.0131475	0.0546937	0.817512
0.037076	0.058375	0.836445	0.0681041
0.290034	0.150145	0.339469	0.220352
0.339995	0.207994	0.21746	0.234552
0.382067	0.142782	0.2406	0.234552
0.28162	0.306074	0.239811	0.172495
0.916119	0.0286616	0.0310281	0.0241914
0.914015	0.0165659	0.0523271	0.0170918
0.0383907	0.864055	0.0596897	0.0378648
0.927163	0.0410202	0.00631081	0.0255062
0.775966	0.084407	0.0728372	0.0667894
0.053116	0.0483829	0.0502235	0.848278
0.156718	0.0268209	0.0557455	0.760715
>Zeb1.W.Sox6(HMG)-Myotubes-Sox6-ChIP-Seq(GSE32627)-Homer_-1|-|-	AGGTGRAACAAWGG	8.41909	format:homer2
0.869912	0.0133795	0.0573064	0.059402
0.10478	0.0210365	0.799549	0.0746353
0.0787459	0.111308	0.744177	0.0657693
0.142581	0.0161199	0.0817281	0.759571
0.0472314	0.0300637	0.890223	0.0324817
0.328847	0.136778	0.363585	0.170791
0.497703	0.226404	0.182075	0.093818
0.953172	0.011687	0.0257919	0.00934956
0.0278875	0.896429	0.0578706	0.0178125
0.947207	0.0268397	0.00733457	0.0186185
0.941243	0.0245023	0.0236963	0.0105586
0.346417	0.145402	0.153865	0.354316
0.267349	0.108971	0.447651	0.17603
0.234626	0.20158	0.440074	0.12372
>Zeb1.W.SPDEF(ETS)-VCaP-SPDEF-ChIP-Seq(SRA014231)-Homer_-4|+|-	AVCAGGAAGTG	7.27749	format:homer2
0.546742	0.0971154	0.164251	0.191892
0.309366	0.240777	0.333853	0.116003
0.0950955	0.755413	0.116021	0.0334704
0.808285	0.0941033	0.0223963	0.0752153
0.0285978	0.00579397	0.945888	0.0197208
0.0263652	0.0291293	0.929268	0.015238
0.992824	0.00230341	0.00255147	0.00232113
0.484142	0.0139622	0.27182	0.230075
0.019579	0.0731068	0.896382	0.0109324
0.0218115	0.016177	0.0122258	0.949786
0.026064	0.0267196	0.919168	0.0280485
>Zeb1.W.SPDEF(ETS)-VCaP-SPDEF-ChIP-Seq(SRA014231)-Homer_5|-|-	AGGTGNNRNNARCAGGAAGT	10.2109	format:homer2
0.831617	0.0179108	0.0702488	0.0802231
0.0751823	0.020592	0.841699	0.0625268
0.0596311	0.116152	0.786143	0.0380738
0.18876	0.0254183	0.0777563	0.708065
0.0367868	0.0478335	0.869584	0.0457958
0.246675	0.192728	0.287859	0.272737
0.302553	0.239597	0.244208	0.213642
0.264801	0.188975	0.352853	0.193372
0.327435	0.190154	0.299121	0.18329
0.284106	0.277778	0.255041	0.183076
0.5281	0.0815101	0.216216	0.174174
0.285929	0.230266	0.385564	0.0982411
0.0549121	0.853389	0.0681038	0.023595
0.859717	0.0600601	0.0196268	0.0605963
0.0155513	0.0040755	0.966002	0.0143715
0.02145	0.018447	0.950772	0.00933076
0.93683	0.0302445	0.0222008	0.010725
0.583012	0.0363578	0.0949163	0.285714
0.193479	0.209996	0.536143	0.0603818
0.0875161	0.261583	0.0787216	0.572179
>Zeb1.W.SPDEF(ETS)-VCaP-SPDEF-ChIP-Seq(SRA014231)-Homer_5|-|+	AGGTGNNNNNACTTCCTGBT	10.0882	format:homer2
0.764852	0.0205505	0.139121	0.0754764
0.066758	0.0207996	0.84419	0.0682526
0.0716154	0.13937	0.734213	0.0548013
0.0870594	0.0207996	0.0660107	0.82613
0.0373646	0.0491967	0.862748	0.0506912
0.31872	0.222942	0.23029	0.228048
0.271516	0.260306	0.221696	0.246482
0.23029	0.216465	0.245361	0.307884
0.185702	0.257317	0.237763	0.319218
0.206003	0.270644	0.218209	0.305144
0.526591	0.0678789	0.332171	0.0733591
0.0656371	0.54901	0.246855	0.138498
0.311496	0.0861876	0.0401046	0.562212
0.0134512	0.0235397	0.0354963	0.927513
0.0128285	0.937103	0.0291444	0.0209241
0.0156931	0.95728	0.00647652	0.0205505
[truncated: 70,542 more chars]
