## Supplementary Table 4 for "Diverse digital and fuzzy composite transcriptional elements are prevalent features of mammalian cis-regulomes" (part 1 of 2)

### Sheet: Table description
Enrichment statistics of CEs using a 5-fold scrambled set as background
Note: The test set comprised ImmGen ATAC-seq dataset and the background set was generated by homer function scrambleFasta.pl. Simple motifs used here are referenced in Chaudhri et al Nature Immunology 2020 Feb;21(2):210-220. doi: 10.1038/s41590-019-0565-0.

### Sheet: CE enrichment
Motif Name	p-value	Log p-value	Log2 enrichment ratio	# target sequences with Motif(total=512595)	% of target sequences with Motif	# background sequences with Motif(total=2562975)	% of background sequences with Motif
Ets2.W.SPDEF(ETS)-VCaP-SPDEF-ChIP-Seq(SRA014231)-Homer_-5|-|-	1e-72530	-167009	1.982	215102	0.4196	272333	0.1063
Ets2.W.SPDEF(ETS)-VCaP-SPDEF-ChIP-Seq(SRA014231)-Homer_-5|+|-	1e-72530	-167009	1.982	215102	0.4196	272333	0.1063
Ets2.W.Sfpi1_-5|-|+	1e-61456	-141509	2.561	135004	0.2634	114358	0.0446
Ets2.W.Sfpi1_-5|+|+	1e-60622	-139590	2.555	133774	0.261	113791	0.0444
Ets2.W.Atf5_-5|-|+	1e-52598	-121113	1.674	203895	0.3978	319549	0.1247
Smad4.W.Ascl1(bHLH)-NeuralTubes-Ascl1-ChIP-Seq(GSE55840)-Homer_-5|-|-	1e-47966	-110448	1.36	242234	0.4726	471745	0.1841
Smad4.W.Ascl1(bHLH)-NeuralTubes-Ascl1-ChIP-Seq(GSE55840)-Homer_-5|+|+	1e-40059	-92240.1	1.36	211951	0.4135	412767	0.161
Ets2.W.Ascl1(bHLH)-NeuralTubes-Ascl1-ChIP-Seq(GSE55840)-Homer_-5|-|+	1e-36556	-84175.6	1.415	188128	0.367	352783	0.1376
Smad4.W.Ascl1(bHLH)-NeuralTubes-Ascl1-ChIP-Seq(GSE55840)-Homer_-5|-|+	1e-35948	-82774.9	1.446	180582	0.3523	331405	0.1293
Zeb1.W.Tfap4_-5|+|-	1e-33902	-78064.5	0.764	340924	0.6651	1003837	0.3917
Zeb1.W.Tfap4_-5|+|+	1e-33902	-78064.5	0.764	340924	0.6651	1003837	0.3917
Gabpa:Elk1:Elk3.W.Ets2_-5|-|+	1e-33708	-77616.6	1.486	165431	0.3227	295289	0.1152
Gabpa:Elk1:Elk3.W.Ets2_-5|+|+	1e-33708	-77616.6	1.486	165431	0.3227	295289	0.1152
Zeb1.W.Lmo2_-5|+|-	1e-31829	-73291.4	0.654	371248	0.7243	1180062	0.4604
Zeb1.W.Sfpi1_-5|-|+	1e-31743	-73093.1	2.336	83603	0.1631	82777	0.0323
Ets2.W.Rbpj_-4|+|+	1e-31147	-71720.1	0.752	330618	0.645	981716	0.383
Zeb1.W.Sfpi1_-5|+|+	1e-30614	-70492.1	2.41	77279	0.1508	72700	0.0284
Ets2.W.Nfatc2_-5|-|-	1e-30527	-70292.2	0.518	418633	0.8167	1461649	0.5703
Ets2.W.Atf5_-5|+|+	1e-30511	-70256.6	1.302	181234	0.3536	367598	0.1434
Smad4.W.Ascl1(bHLH)-NeuralTubes-Ascl1-ChIP-Seq(GSE55840)-Homer_-5|+|-	1e-30097	-69303.6	1.463	153808	0.3001	279011	0.1089
Zeb1.W.Lmo2_-5|+|+	1e-29758	-68521.2	1.013	240356	0.4689	595362	0.2323
Ets2.W.Zeb1_-1|+|+	1e-29438	-67784.1	1.347	168406	0.3285	330912	0.1291
Zeb1.W.SPDEF(ETS)-VCaP-SPDEF-ChIP-Seq(SRA014231)-Homer_-4|+|-	1e-29225	-67295.2	2.27	80679	0.1574	83657	0.0326
Sfpi1.W.Irf4:Irf1_-5|-|+	1e-28127	-64765.6	2.42	70898	0.1383	66216	0.0258
Ets2.W.Nr3c1_0|+|-	1e-27771	-63946	2.552	64855	0.1265	55276	0.0216
Irf4:Irf1.W.SPDEF(ETS)-VCaP-SPDEF-ChIP-Seq(SRA014231)-Homer_-5|+|-	1e-27137	-62487.7	1.854	100949	0.1969	139668	0.0545
Tcf12.W.Zeb1_-5|-|+	1e-26670	-61410.4	1.295	163846	0.3196	333947	0.1303
Tcf12.W.Zeb1_-5|+|+	1e-26670	-61410.4	1.295	163846	0.3196	333947	0.1303
Irf4:Irf1.W.SPDEF(ETS)-VCaP-SPDEF-ChIP-Seq(SRA014231)-Homer_-5|-|-	1e-26447	-60898.2	1.841	99571	0.1942	138944	0.0542
Tcf12.W.Maff:Mafk_-5|-|-	1e-26202	-60334.4	1.832	99438	0.194	139630	0.0545
Zeb1.W.Atoh1(bHLH)-Cerebellum-Atoh1-ChIP-Seq(GSE22111)-Homer_-5|-|+	1e-25779	-59360	1.393	144283	0.2815	274603	0.1071
Tcf12.W.Zeb1_-5|-|-	1e-25754	-59301.6	1.632	115552	0.2254	186363	0.0727
Tcf12.W.Zeb1_-5|+|-	1e-25754	-59301.6	1.632	115552	0.2254	186363	0.0727
Tfap4.W.Maff:Mafk_-2|-|-	1e-25474	-58658.7	2.098	79565	0.1552	92927	0.0363
Zeb1.W.Atoh1(bHLH)-Cerebellum-Atoh1-ChIP-Seq(GSE22111)-Homer_-5|+|+	1e-25391	-58467	1.36	147292	0.2873	286935	0.112
Zeb1.W.Olig2(bHLH)-Neuron-Olig2-ChIP-Seq(GSE30882)-Homer_-5|-|+	1e-24938	-57422.4	1.329	149730	0.2921	298030	0.1163
Zeb1.W.Ascl1(bHLH)-NeuralTubes-Ascl1-ChIP-Seq(GSE55840)-Homer_-5|+|-	1e-24817	-57145.4	1.551	120242	0.2346	205135	0.08
Tfap4.W.Maff:Mafk_-2|+|+	1e-24582	-56603.3	2.125	75513	0.1473	86542	0.0338
Tcf12.W.Maff:Mafk_-4|+|+	1e-24568	-56571.2	1.933	86740	0.1692	113594	0.0443
Zeb1.W.Atoh1(bHLH)-Cerebellum-Atoh1-ChIP-Seq(GSE22111)-Homer_-5|+|-	1e-24384	-56146.9	1.502	123937	0.2418	218778	0.0854
Ets2.W.Mecp2_-4|+|-	1e-24359	-56090.1	1.062	196934	0.3842	471769	0.1841
Tcf12.W.Tfap4_-5|+|-	1e-24324	-56009.8	1.814	94301	0.184	134109	0.0523
Runx1.W.Creb3_-5|+|+	1e-24193	-55707.4	0.857	251256	0.4902	693431	0.2706
Ets2.W.Zfp384_0|+|+	1e-24101	-55495.9	2.4	61981	0.1209	58704	0.0229
Zeb1.W.MyoD(bHLH)-Myotube-MyoD-ChIP-Seq(GSE21614)-Homer_-5|-|-	1e-24058	-55396	1.97	82703	0.1613	105518	0.0412
Zeb1.W.MyoD(bHLH)-Myotube-MyoD-ChIP-Seq(GSE21614)-Homer_-5|+|-	1e-24048	-55374.1	1.972	82593	0.1611	105283	0.0411
Zeb1.W.Atoh1(bHLH)-Cerebellum-Atoh1-ChIP-Seq(GSE22111)-Homer_-5|-|-	1e-24040	-55355.9	1.519	120524	0.2351	210319	0.0821
Zeb1.W.Ascl1(bHLH)-NeuralTubes-Ascl1-ChIP-Seq(GSE55840)-Homer_-5|-|-	1e-24021	-55310.9	1.591	112724	0.2199	187114	0.073
Sfpi1.W.Nr3c1_-4|+|-	1e-23943	-55133.2	3.127	41913	0.0818	23984	0.0094
Zeb1.W.Olig2(bHLH)-Neuron-Olig2-ChIP-Seq(GSE30882)-Homer_-5|-|-	1e-23782	-54761.7	1.339	142363	0.2777	281298	0.1098
Tcf12.W.Tfap4_-5|+|+	1e-23750	-54687.6	1.791	94009	0.1834	135849	0.053
Zeb1.W.NeuroD1(bHLH)-Islet-NeuroD1-ChIP-Seq(GSE30298)-Homer_-5|+|-	1e-23719	-54616.6	1.36	139033	0.2712	270756	0.1056
Zeb1.W.Olig2(bHLH)-Neuron-Olig2-ChIP-Seq(GSE30882)-Homer_-5|+|-	1e-23595	-54330	1.324	143680	0.2803	286935	0.112
Sfpi1.W.Zfp384_-4|+|+	1e-23292	-53632.6	2.915	45163	0.0881	29945	0.0117
Zeb1.W.Olig2(bHLH)-Neuron-Olig2-ChIP-Seq(GSE30882)-Homer_-5|+|+	1e-23281	-53607	1.378	134393	0.2622	258500	0.1009
Zeb1.W.Ascl1(bHLH)-NeuralTubes-Ascl1-ChIP-Seq(GSE55840)-Homer_-5|+|+	1e-23085	-53157.6	1.289	146418	0.2856	299649	0.1169
Tbp.W.Sfpi1_-5|-|+	1e-22975	-52903.9	1.888	84419	0.1647	114071	0.0445
Zeb1.W.NeuroD1(bHLH)-Islet-NeuroD1-ChIP-Seq(GSE30298)-Homer_-5|-|-	1e-22942	-52828.5	1.352	136368	0.266	267155	0.1042
Smad4.W.Meis1(Homeobox)-MastCells-Meis1-ChIP-Seq(GSE48085)-Homer_-5|-|+	1e-22746	-52375.7	1.318	140233	0.2736	281254	0.1097
Zeb1.W.MyoD(bHLH)-Myotube-MyoD-ChIP-Seq(GSE21614)-Homer_-5|-|+	1e-22742	-52365.8	2.013	76046	0.1484	94193	0.0368
Zeb1.W.Ascl1(bHLH)-NeuralTubes-Ascl1-ChIP-Seq(GSE55840)-Homer_-5|-|+	1e-22607	-52056.2	1.307	141098	0.2753	285099	0.1112
Tfap4.W.Ascl1(bHLH)-NeuralTubes-Ascl1-ChIP-Seq(GSE55840)-Homer_-5|+|+	1e-22297	-51343	2.493	54416	0.1062	48329	0.0189
Zeb1.W.MyoD(bHLH)-Myotube-MyoD-ChIP-Seq(GSE21614)-Homer_-5|+|+	1e-22210	-51143	1.992	75566	0.1474	94990	0.0371
Ets2.W.Zeb1_-2|-|+	1e-22201	-51120.3	1.221	152630	0.2978	327429	0.1278
Tfap4.W.Meis1(Homeobox)-MastCells-Meis1-ChIP-Seq(GSE48085)-Homer_-5|-|+	1e-22194	-51105	1.8	87672	0.171	125850	0.0491
Ets2.W.E2f6:E2f4_-4|+|+	1e-22011	-50683.8	1.025	190518	0.3717	467994	0.1826
Nfic.W.Creb3_-5|+|+	1e-21654	-49861.3	0.474	389369	0.7596	1401464	0.5468
Zeb1.W.Tcf3_-5|+|-	1e-21648	-49848.1	1.104	171065	0.3337	397949	0.1553
Zeb1.W.Tcf3_-5|-|-	1e-21648	-49848.1	1.104	171065	0.3337	397949	0.1553
Maff:Mafk.W.Lmo2_-2|-|-	1e-21561	-49646.8	1.889	79525	0.1551	107369	0.0419
Smad4.W.Olig2(bHLH)-Neuron-Olig2-ChIP-Seq(GSE30882)-Homer_-5|-|+	1e-21133	-48662.1	1.17	155209	0.3028	344783	0.1345
Smad4.W.Olig2(bHLH)-Neuron-Olig2-ChIP-Seq(GSE30882)-Homer_-5|+|+	1e-21054	-48481	1.171	154693	0.3018	343576	0.1341
Zeb1.W.Tcf3_-5|-|+	1e-21054	-48479.3	1.69	91722	0.1789	142151	0.0555
Zeb1.W.Tcf3_-5|+|+	1e-21054	-48479.3	1.69	91722	0.1789	142151	0.0555
Ets2.W.Tbp_0|+|+	1e-21050	-48471.6	1.715	89734	0.1751	136668	0.0533
Ets2.W.ZNF143|STAF(Zf)-CUTLL-ZNF143-ChIP-Seq(GSE29600)-Homer_-5|+|-	1e-20924	-48181.6	1.045	178860	0.3489	433368	0.1691
Tfap4.W.Meis1(Homeobox)-MastCells-Meis1-ChIP-Seq(GSE48085)-Homer_-5|+|-	1e-20885	-48091.2	1.825	81259	0.1585	114679	0.0447
Nfe2l1.W.SPDEF(ETS)-VCaP-SPDEF-ChIP-Seq(SRA014231)-Homer_-5|-|-	1e-20849	-48007.2	1.962	72832	0.1421	93455	0.0365
Zeb1.W.NeuroD1(bHLH)-Islet-NeuroD1-ChIP-Seq(GSE30298)-Homer_-5|+|+	1e-20731	-47737	1.679	91269	0.1781	142471	0.0556
Tfap4.W.Ascl1(bHLH)-NeuralTubes-Ascl1-ChIP-Seq(GSE55840)-Homer_-5|-|-	1e-20566	-47357.3	2.554	48582	0.0948	41363	0.0161
Zeb1.W.Ascl1(bHLH)-NeuralTubes-Ascl1-ChIP-Seq(GSE55840)-Homer_-4|+|+	1e-20528	-47269.5	1.938	73099	0.1426	95354	0.0372
Zeb1.W.Sfpi1_-4|+|+	1e-20495	-47193.3	2.702	44559	0.0869	34237	0.0134
Zeb1.W.NeuroD1(bHLH)-Islet-NeuroD1-ChIP-Seq(GSE30298)-Homer_-5|-|+	1e-20217	-46551.8	1.686	88661	0.173	137738	0.0537
Tfap4.W.Runx1_-2|-|-	1e-20194	-46499.2	1.833	78224	0.1526	109748	0.0428
Tfap4.W.Lmo2_-3|-|-	1e-20182	-46471.1	1.668	89944	0.1755	141493	0.0552
Tfap4.W.Rbpj_-2|-|+	1e-20135	-46364.8	1.815	79181	0.1545	112499	0.0439
Ets2.W.Nfatc2_0|+|-	1e-19969	-45980.7	2.215	58363	0.1139	62857	0.0245
Tfap4.W.Runx1_-2|+|+	1e-19772	-45527.9	1.853	75517	0.1473	104543	0.0408
Zeb1.W.Maff:Mafk_-1|+|+	1e-19657	-45263.8	1.865	74350	0.145	102030	0.0398
Tfap4.W.Tcf3_-4|-|-	1e-19563	-45047.2	2.056	63999	0.1249	76974	0.03
Zeb1.W.Tfap4_-2|+|+	1e-19508	-44921	1.652	88501	0.1727	140827	0.0549
Tcf12.W.Mafb_-5|-|+	1e-19295	-44430.4	2.021	64815	0.1264	79866	0.0312
Ebf1.W.Sfpi1_-5|+|-	1e-19247	-44318.4	2.172	58013	0.1132	64353	0.0251
Gabpa:Elk1:Elk3.W.Zeb1_-4|-|+	1e-19075	-43923.3	2.014	64419	0.1257	79727	0.0311
Ebf1.W.Sfpi1_-5|-|-	1e-19029	-43817.1	2.149	58340	0.1138	65788	0.0257
Zfp384.W.SPDEF(ETS)-VCaP-SPDEF-ChIP-Seq(SRA014231)-Homer_-4|-|-	1e-19015	-43785.3	2.717	41087	0.0802	31234	0.0122
Zeb1.W.Maff:Mafk_-2|-|-	1e-18989	-43724.1	1.256	128807	0.2513	269723	0.1052
Tfap4.W.Tcf3_-4|+|+	1e-18824	-43344.7	2.103	59611	0.1163	69357	0.0271
Nfic.W.Smad2_-5|-|-	1e-18754	-43183.5	1.461	102375	0.1997	185927	0.0725
Nfic.W.Smad2_-5|+|-	1e-18754	-43183.5	1.461	102375	0.1997	185927	0.0725
Ets2.W.Ebf1_-3|+|-	1e-18724	-43116.1	0.526	341631	0.6665	1186115	0.4628
Lmo2.W.Meis1(Homeobox)-MastCells-Meis1-ChIP-Seq(GSE48085)-Homer_-5|+|-	1e-18701	-43062.2	1.686	82581	0.1611	128326	0.0501
Tfap4.W.Hic1_-4|-|+	1e-18662	-42972.7	1.693	81881	0.1597	126582	0.0494
Ets2.W.Creb3_0|+|-	1e-18626	-42889.9	2.389	48762	0.0951	46545	0.0182
Maff:Mafk.W.Lmo2_-2|-|+	1e-18618	-42871	1.806	74193	0.1447	106091	0.0414
Tfap4.W.Meis1(Homeobox)-MastCells-Meis1-ChIP-Seq(GSE48085)-Homer_-4|-|-	1e-18603	-42835.8	2.041	61685	0.1203	74952	0.0292
Ets2.W.AR-halfsite(NR)-LNCaP-AR-ChIP-Seq(GSE27824)-Homer_-1|+|+	1e-18313	-42168.4	2.761	38700	0.0755	28552	0.0111
Tbp.W.Sfpi1_-4|-|+	1e-18300	-42138	2.514	44436	0.0867	38906	0.0152
Tfap4.W.Rbpj_-2|+|-	1e-18251	-42026.3	1.73	77663	0.1515	117025	0.0457
Ets2.W.AR-halfsite(NR)-LNCaP-AR-ChIP-Seq(GSE27824)-Homer_-5|-|+	1e-18138	-41766.1	1.289	119359	0.2329	244309	0.0953
Ets2.W.AR-halfsite(NR)-LNCaP-AR-ChIP-Seq(GSE27824)-Homer_-5|+|+	1e-18018	-41490.2	1.277	120189	0.2345	247939	0.0967
Zfp384.W.SPDEF(ETS)-VCaP-SPDEF-ChIP-Seq(SRA014231)-Homer_-5|+|-	1e-17996	-41438.5	2.067	58629	0.1144	69947	0.0273
Sfpi1.W.Nfatc2_-4|+|-	1e-17933	-41294.2	2.71	38969	0.076	29777	0.0116
Ets2.W.Tfap4_-1|+|+	1e-17917	-41257.6	1.754	74810	0.1459	110901	0.0433
Ebf1.W.Rbpj_-5|+|-	1e-17875	-41159	0.451	373391	0.7284	1366190	0.533
Ets2.W.Zeb1_-3|-|+	1e-17821	-41036.2	0.769	231194	0.451	678141	0.2646
Sfpi1.W.Creb3_-3|-|-	1e-17668	-40682.4	3.15	30811	0.0601	17358	0.0068
Tfap4.W.Creb3_-2|+|-	1e-17628	-40591.3	1.777	72233	0.1409	105363	0.0411
Tfap4.W.Hic1_-4|+|-	1e-17594	-40512.4	1.727	75277	0.1469	113681	0.0444
Nfic.W.Ascl1(bHLH)-NeuralTubes-Ascl1-ChIP-Seq(GSE55840)-Homer_-5|-|+	1e-17553	-40417.7	1.28	117095	0.2284	241044	0.094
Tbp.W.Sfpi1_-2|-|+	1e-17489	-40272.3	2.858	35163	0.0686	24252	0.0095
Maff:Mafk.W.Tcf3_-3|-|-	1e-17390	-40042.7	2.096	55591	0.1085	65029	0.0254
Tfap4.W.Meis1(Homeobox)-MastCells-Meis1-ChIP-Seq(GSE48085)-Homer_-4|+|+	1e-17385	-40031.1	2.091	55765	0.1088	65446	0.0255
Zeb1.W.Maff:Mafk_-5|-|-	1e-17378	-40015.6	0.749	234263	0.457	696812	0.2719
Nfic.W.Meis1(Homeobox)-MastCells-Meis1-ChIP-Seq(GSE48085)-Homer_-5|-|+	1e-17351	-39954.5	1.206	126388	0.2466	273987	0.1069
Tfap4.W.SPDEF(ETS)-VCaP-SPDEF-ChIP-Seq(SRA014231)-Homer_-5|-|-	1e-17336	-39918.7	1.946	62001	0.121	80457	0.0314
Zeb1.W.Meis1(Homeobox)-MastCells-Meis1-ChIP-Seq(GSE48085)-Homer_-5|-|+	1e-17314	-39868	1.364	105533	0.2059	205039	0.08
Sfpi1.W.Atf5_-5|-|+	1e-17101	-39377.2	2.959	32684	0.0638	21014	0.0082
Tfap4.W.Creb3_-2|-|+	1e-17073	-39313.7	1.737	72586	0.1416	108878	0.0425
Ets2.W.ZNF143|STAF(Zf)-CUTLL-ZNF143-ChIP-Seq(GSE29600)-Homer_-5|-|-	1e-17060	-39283.5	1.08	145534	0.2839	344298	0.1343
Maff:Mafk.W.Ascl1(bHLH)-NeuralTubes-Ascl1-ChIP-Seq(GSE55840)-Homer_-4|-|-	1e-16740	-38546.2	2.322	45917	0.0896	45918	0.0179
Nfic.W.Ascl1(bHLH)-NeuralTubes-Ascl1-ChIP-Seq(GSE55840)-Homer_-5|+|+	1e-16645	-38328.7	1.326	106217	0.2072	211831	0.0827
Ets2.W.Tbp_2|+|+	1e-16639	-38313.4	2.014	56601	0.1104	70057	0.0273
Ets2.W.Foxo1_0|+|+	1e-16611	-38249.4	2.669	36998	0.0722	29089	0.0113
Ets2.W.Tfap4_-1|+|-	1e-16591	-38202.6	1.787	67715	0.1321	98134	0.0383
Tfap4.W.Lmo2_-3|+|+	1e-16559	-38130.7	1.671	74788	0.1459	117401	0.0458
Tfap4.W.NF1-halfsite(CTF)-LNCaP-NF1-ChIP-Seq(Unpublished)-Homer_-4|-|-	1e-16509	-38014.6	1.575	81548	0.1591	136819	0.0534
Zeb1.W.Tfap4_-2|+|-	1e-16506	-38008.9	1.594	80068	0.1562	132569	0.0517
Tfap4.W.Nr3c1_-2|-|+	1e-16472	-37929.1	1.692	73050	0.1425	113043	0.0441
Ebf1.W.Atf5_-5|+|-	1e-16384	-37727.2	1.018	152602	0.2977	376678	0.147
Maff:Mafk.W.NF1-halfsite(CTF)-LNCaP-NF1-ChIP-Seq(Unpublished)-Homer_-5|+|+	1e-16368	-37690.4	1.485	88472	0.1726	158082	0.0617
Ebf1.W.ZNF143|STAF(Zf)-CUTLL-ZNF143-ChIP-Seq(GSE29600)-Homer_-5|+|+	1e-16326	-37593.9	0.788	211648	0.4129	612823	0.2391
Sfpi1.W.Zbtb7b_-5|+|+	1e-16220	-37350.3	2.027	54709	0.1067	67108	0.0262
Tfap4.W.Lmo2_-3|+|-	1e-16150	-37188.9	1.786	66044	0.1288	95729	0.0374
Ets2.W.Zbtb7b_-2|+|+	1e-16106	-37086.7	0.736	227043	0.4429	681375	0.2659
Ebf1.W.ZNF143|STAF(Zf)-CUTLL-ZNF143-ChIP-Seq(GSE29600)-Homer_-5|-|+	1e-16098	-37067.7	0.784	210973	0.4116	612740	0.2391
Ets2.W.Zfp148_-5|-|+	1e-16094	-37059	1.358	99585	0.1943	194318	0.0758
Tfap4.W.NF1-halfsite(CTF)-LNCaP-NF1-ChIP-Seq(Unpublished)-Homer_-4|+|+	1e-16032	-36917.4	1.625	75726	0.1477	122735	0.0479
Zeb1.W.Rbpj_-2|+|+	1e-16025	-36899.2	1.35	99987	0.1951	196076	0.0765
Smad4.W.NeuroD1(bHLH)-Islet-NeuroD1-ChIP-Seq(GSE30298)-Homer_-5|-|+	1e-15959	-36748.3	1.227	114688	0.2237	244968	0.0956
Tfap4.W.NF1-halfsite(CTF)-LNCaP-NF1-ChIP-Seq(Unpublished)-Homer_-3|-|+	1e-15954	-36736	1.758	66922	0.1306	98954	0.0386
Zeb1.W.Runx1_-4|+|-	1e-15929	-36679.6	0.682	245654	0.4792	765609	0.2987
Sfpi1.W.Zbtb7b_-5|-|+	1e-15895	-36601.1	2.037	53277	0.1039	64917	0.0253
Tfap4.W.Olig2(bHLH)-Neuron-Olig2-ChIP-Seq(GSE30882)-Homer_-5|+|+	1e-15853	-36504.5	2.436	40538	0.0791	37466	0.0146
Tfap4.W.Nr3c1_-2|+|-	1e-15842	-36479.7	1.724	68487	0.1336	103677	0.0405
Zeb1.W.NF1-halfsite(CTF)-LNCaP-NF1-ChIP-Seq(Unpublished)-Homer_-4|-|-	1e-15812	-36409.9	1.169	122085	0.2382	271514	0.1059
Zeb1.W.NF1-halfsite(CTF)-LNCaP-NF1-ChIP-Seq(Unpublished)-Homer_-3|-|+	1e-15743	-36252.1	1.206	116248	0.2268	251963	0.0983
Zbtb7b.W.ZNF143|STAF(Zf)-CUTLL-ZNF143-ChIP-Seq(GSE29600)-Homer_-5|-|-	1e-15709	-36172.4	0.742	221179	0.4315	661081	0.2579
Tbp.W.SPDEF(ETS)-VCaP-SPDEF-ChIP-Seq(SRA014231)-Homer_-2|-|-	1e-15635	-36001.3	2.402	40845	0.0797	38643	0.0151
Smad4.W.MyoD(bHLH)-Myotube-MyoD-ChIP-Seq(GSE21614)-Homer_-5|+|+	1e-15547	-35799.9	1.772	64512	0.1259	94440	0.0368
Myc.W.Olig2(bHLH)-Neuron-Olig2-ChIP-Seq(GSE30882)-Homer_9|+|-	1e-15497	-35684.4	14.29	4005	0.0078	1	0
Zeb1.W.Unknown-ESC-element(?)-mES-Nanog-ChIP-Seq(GSE11724)-Homer_-5|-|+	1e-15465	-35609.9	2.062	50955	0.0994	61035	0.0238
Tfap4.W.Atoh1(bHLH)-Cerebellum-Atoh1-ChIP-Seq(GSE22111)-Homer_-5|+|+	1e-15441	-35556.4	2.59	36042	0.0703	29938	0.0117
Smad4.W.NeuroD1(bHLH)-Islet-NeuroD1-ChIP-Seq(GSE30298)-Homer_-5|+|+	1e-15400	-35461	1.233	110461	0.2155	235036	0.0917
Ets2.W.Zfp384_2|+|+	1e-15386	-35428	2.246	44521	0.0869	46939	0.0183
Ets2.W.Ybx1_-5|+|-	1e-15354	-35354.1	0.933	163134	0.3183	427219	0.1667
Myc.W.Olig2(bHLH)-Neuron-Olig2-ChIP-Seq(GSE30882)-Homer_10|-|+	1e-15265	-35149.5	14.27	3951	0.0077	1	0
Ets2.W.Nfatc2_2|+|-	1e-15236	-35084.4	2.224	44754	0.0873	47894	0.0187
Ets2.W.Bptf_-4|+|-	1e-15218	-35041.8	2.542	36538	0.0713	31371	0.0122
Atf5.W.SPDEF(ETS)-VCaP-SPDEF-ChIP-Seq(SRA014231)-Homer_-4|+|-	1e-15152	-34889.7	2.977	28779	0.0561	18282	0.0071
Lmo2.W.Meis1(Homeobox)-MastCells-Meis1-ChIP-Seq(GSE48085)-Homer_-5|-|+	1e-15150	-34885.1	1.51	80353	0.1568	141052	0.055
Smad4.W.MyoD(bHLH)-Myotube-MyoD-ChIP-Seq(GSE21614)-Homer_-5|-|+	1e-15140	-34862.5	1.835	59654	0.1164	83603	0.0326
Creb3.W.SPDEF(ETS)-VCaP-SPDEF-ChIP-Seq(SRA014231)-Homer_-4|+|+	1e-15081	-34726	2.51	36912	0.072	32402	0.0126
Tfap4.W.Olig2(bHLH)-Neuron-Olig2-ChIP-Seq(GSE30882)-Homer_-5|-|-	1e-15059	-34676.3	2.444	38365	0.0748	35250	0.0138
Sfpi1.W.Zfp384_-2|+|+	1e-15054	-34665.1	3.22	25489	0.0497	13673	0.0053
Stat3:Stat1:Stat5a.W.Jun_8|+|-	1e-15024	-34595.6	14.249	3895	0.0076	0	0
Sp3.W.Rbpj_-5|+|+	1e-15014	-34571.4	1.314	98242	0.1917	197538	0.0771
Zeb1.W.Meis1(Homeobox)-MastCells-Meis1-ChIP-Seq(GSE48085)-Homer_-4|-|-	1e-15008	-34559.4	1.377	91578	0.1787	176288	0.0688
Nfatc2.W.SPDEF(ETS)-VCaP-SPDEF-ChIP-Seq(SRA014231)-Homer_-4|+|+	1e-14983	-34500.1	2.543	35972	0.0702	30869	0.012
Lmo2.W.Ascl1(bHLH)-NeuralTubes-Ascl1-ChIP-Seq(GSE55840)-Homer_-5|-|-	1e-14982	-34498.7	2.085	48602	0.0948	57296	0.0224
Sfpi1.W.Nfatc2_-3|+|-	1e-14914	-34341	3.096	26742	0.0522	15634	0.0061
Tfap4.W.Nfic_-3|-|-	1e-14894	-34296.3	1.17	115799	0.2259	257310	0.1004
Tfap4.W.NF1-halfsite(CTF)-LNCaP-NF1-ChIP-Seq(Unpublished)-Homer_-3|+|-	1e-14890	-34286.2	1.8	60471	0.118	86819	0.0339
Jun.W.ZNF143|STAF(Zf)-CUTLL-ZNF143-ChIP-Seq(GSE29600)-Homer_10|+|+	1e-14835	-34160.9	14.233	3851	0.0075	0	0
Tcf12.W.Mafb_-4|+|-	1e-14776	-34024.7	2.115	46902	0.0915	54127	0.0211
Zbtb7b.W.Runx1_-5|+|-	1e-14754	-33973.7	0.639	250968	0.4896	805712	0.3144
Zeb1.W.Unknown-ESC-element(?)-mES-Nanog-ChIP-Seq(GSE11724)-Homer_-5|+|+	1e-14735	-33930	2.045	49244	0.0961	59655	0.0233
Ascl1(bHLH)-NeuralTubes-Ascl1-ChIP-Seq(GSE55840)-Homer.W.Zbtb33_halfSite_-5|+|-	1e-14734	-33926.5	1.031	137637	0.2685	336872	0.1314
Rbpj.W.Smad4_-2|+|+	1e-14715	-33884.4	1.423	85606	0.167	159612	0.0623
Maff:Mafk.W.Olig2(bHLH)-Neuron-Olig2-ChIP-Seq(GSE30882)-Homer_-4|-|-	1e-14675	-33790.8	2.11	46784	0.0913	54204	0.0211
Lmo2.W.Creb3_-3|+|+	1e-14640	-33711.8	1.175	113426	0.2213	251216	0.098
Maff:Mafk.W.MyoD(bHLH)-Myotube-MyoD-ChIP-Seq(GSE21614)-Homer_-4|-|+	1e-14616	-33656.4	2.593	34092	0.0665	28248	0.011
Ets2.W.Maff:Mafk_0|+|+	1e-14589	-33593.1	2.415	37878	0.0739	35511	0.0139
Tcf12.W.Tfap4_-3|-|+	1e-14587	-33589.2	2.669	32592	0.0636	25625	0.01
Smad4.W.Atoh1(bHLH)-Cerebellum-Atoh1-ChIP-Seq(GSE22111)-Homer_-5|+|-	1e-14579	-33570.2	1.48	79989	0.156	143380	0.0559
Runx1.W.Smad4_-2|-|-	1e-14539	-33478	1.376	89084	0.1738	171598	0.067
Ascl1(bHLH)-NeuralTubes-Ascl1-ChIP-Seq(GSE55840)-Homer.W.Zbtb33_halfSite_-5|-|-	1e-14471	-33322.7	1.024	136819	0.2669	336377	0.1312
Ets2.W.Ascl1(bHLH)-NeuralTubes-Ascl1-ChIP-Seq(GSE55840)-Homer_-3|+|+	1e-14465	-33308.7	1.947	52181	0.1018	67680	0.0264
Tfap4.W.Atoh1(bHLH)-Cerebellum-Atoh1-ChIP-Seq(GSE22111)-Homer_-5|-|-	1e-14456	-33286.4	2.581	33966	0.0663	28383	0.0111
Sfpi1.W.Nfe2l1_-5|-|+	1e-14419	-33203.1	2.468	36251	0.0707	32768	0.0128
Tfap4.W.Mafb_-2|-|+	1e-14363	-33074.2	2.28	40713	0.0794	41917	0.0164
Ets2.W.Nfatc2_1|+|-	1e-14337	-33013.7	2.176	43643	0.0851	48300	0.0188
Zeb1.W.Ebf1_-1|+|-	1e-14316	-32965	1.08	125743	0.2453	297438	0.1161
Hic1.W.Nfic_-5|+|-	1e-14275	-32869.9	0.744	206221	0.4023	615460	0.2401
Smad4.W.Gata1(Zf)-K562-GATA1-ChIP-Seq(GSE18829)-Homer_-5|+|-	1e-14250	-32812.3	1.186	109203	0.213	239920	0.0936
Zbtb7b.W.Smad4_-1|+|+	1e-14243	-32796.6	1.365	88547	0.1727	171911	0.0671
Sfpi1.W.Zfp384_-3|+|+	1e-14239	-32788.2	2.962	27268	0.0532	17495	0.0068
Nfic.W.Meis1(Homeobox)-MastCells-Meis1-ChIP-Seq(GSE48085)-Homer_-5|+|+	1e-14204	-32707.1	1.136	116039	0.2264	263978	0.103
Sfpi1.W.Nfatc2_-2|+|-	1e-14067	-32391.1	3.293	23083	0.045	11776	0.0046
Zeb1.W.Runx1_-2|-|-	1e-14055	-32363.3	1.046	129537	0.2527	313620	0.1224
Maff:Mafk.W.Lmo2_-5|-|+	1e-14054	-32361.5	1.342	89733	0.1751	176977	0.0691
Maff:Mafk.W.Lmo2_-5|-|-	1e-13986	-32205.1	1.34	89560	0.1747	176900	0.069
Zeb1.W.Maff:Mafk_-4|+|+	1e-13986	-32205.1	1.34	89560	0.1747	176900	0.069
Rara.W.Maff:Mafk_-3|+|-	1e-13976	-32183.3	1.17	109585	0.2138	243487	0.095
Mafb.W.NF1-halfsite(CTF)-LNCaP-NF1-ChIP-Seq(Unpublished)-Homer_-5|-|+	1e-13967	-32160.9	1.531	73032	0.1425	126379	0.0493
Tfap4.W.Zbtb7b_-1|-|+	1e-13963	-32152.1	1.421	81834	0.1596	152844	0.0596
Nfic.W.Meis1(Homeobox)-MastCells-Meis1-ChIP-Seq(GSE48085)-Homer_-5|-|-	1e-13952	-32126	1.059	126446	0.2467	303347	0.1184
Ets2.W.Mbd2_-3|+|+	1e-13948	-32117.4	1.037	130387	0.2544	317747	0.124
Lmo2.W.Runx1_-2|-|-	1e-13933	-32082.5	1.627	66388	0.1295	107506	0.0419
Lmo2.W.Meis1(Homeobox)-MastCells-Meis1-ChIP-Seq(GSE48085)-Homer_-4|+|+	1e-13927	-32069	1.883	52974	0.1033	71817	0.028
Nfic.W.Meis1(Homeobox)-MastCells-Meis1-ChIP-Seq(GSE48085)-Homer_-5|+|-	1e-13902	-32012.6	1.057	126437	0.2467	303776	0.1185
Tfap4.W.Rest_-5|-|-	1e-13899	-32004.6	2.102	44650	0.0871	52006	0.0203
Nfic.W.Yy1_0|-|+	1e-13879	-31957.9	4.013	17191	0.0335	5323	0.0021
Lmo2.W.NF1-halfsite(CTF)-LNCaP-NF1-ChIP-Seq(Unpublished)-Homer_-4|+|+	1e-13833	-31852.2	1.611	66952	0.1306	109627	0.0428
Ets2.W.Zeb1_0|-|+	1e-13730	-31616.7	1.454	77774	0.1517	141929	0.0554
Maff:Mafk.W.NF1-halfsite(CTF)-LNCaP-NF1-ChIP-Seq(Unpublished)-Homer_-4|+|-	1e-13699	-31543.6	1.547	70585	0.1377	120782	0.0471
Irf4:Irf1.W.Nfatc2_-5|-|-	1e-13645	-31419.7	0.337	401552	0.7834	1589763	0.6203
Sp3.W.Ebf1_-4|+|-	1e-13640	-31408.2	1.051	125509	0.2449	302881	0.1182
Sfpi1.W.Nfe2l1_-5|+|+	1e-13629	-31384.1	2.431	35098	0.0685	32539	0.0127
Lmo2.W.Mafb_-5|+|-	1e-13627	-31379.3	1.71	60201	0.1174	92009	0.0359
Tfap4.W.MyoD(bHLH)-Myotube-MyoD-ChIP-Seq(GSE21614)-Homer_-5|+|-	1e-13624	-31372.4	2.858	27533	0.0537	18991	0.0074
Lmo2.W.NF1-halfsite(CTF)-LNCaP-NF1-ChIP-Seq(Unpublished)-Homer_-3|+|-	1e-13594	-31303	1.663	62688	0.1223	98967	0.0386
Zeb1.W.Jun_-3|-|+	1e-13589	-31291.6	1.745	58191	0.1135	86801	0.0339
Ets2.W.Rbpj_0|+|+	1e-13580	-31270.9	1.985	47671	0.093	60205	0.0235
Ets2.W.Atf5_-3|-|+	1e-13543	-31184.4	1.636	64101	0.1251	103156	0.0402
Ets2.W.Bptf_0|+|-	1e-13524	-31142.5	2.074	44406	0.0866	52747	0.0206
Stat5b.W.Creb3_7|+|+	1e-13520	-31132.7	14.113	3543	0.0069	0	0
Jun.W.Stat6_7|+|+	1e-13499	-31083.7	14.111	3538	0.0069	0	0
Ets2.W.Zfp148_-5|+|+	1e-13475	-31029.1	1.285	92281	0.18	189361	0.0739
Jun.W.Myb_4|+|-	1e-13435	-30937	14.105	3523	0.0069	1	0
Jun.W.Maff:Mafk_-3|-|+	1e-13431	-30927.6	2.065	44389	0.0866	53037	0.0207
Hic1.W.Nfic_-5|-|-	1e-13423	-30909.7	0.726	203580	0.3972	615412	0.2401
Irf4:Irf1.W.Rbpj_-4|+|+	1e-13418	-30898.3	0.723	204428	0.3988	619100	0.2416
Zeb1.W.Meis1(Homeobox)-MastCells-Meis1-ChIP-Seq(GSE48085)-Homer_-4|+|-	1e-13411	-30881.7	1.473	74632	0.1456	134437	0.0525
Lmo2.W.Mafb_-5|-|+	1e-13364	-30773.1	1.7	59625	0.1163	91742	0.0358
Zeb1.W.Mafb_-4|+|-	1e-13364	-30773.1	1.7	59625	0.1163	91742	0.0358
Maff:Mafk.W.Atoh1(bHLH)-Cerebellum-Atoh1-ChIP-Seq(GSE22111)-Homer_-4|-|-	1e-13360	-30764.6	2.452	33977	0.0663	31044	0.0121
Nfic.W.MyoD(bHLH)-Myotube-MyoD-ChIP-Seq(GSE21614)-Homer_-5|-|-	1e-13344	-30727.6	2.04	44950	0.0877	54650	0.0213
Rxra.W.NeuroD1(bHLH)-Islet-NeuroD1-ChIP-Seq(GSE30298)-Homer_10|-|-	1e-13333	-30702.2	14.095	3499	0.0068	1	0
Nfic.W.Ascl1(bHLH)-NeuralTubes-Ascl1-ChIP-Seq(GSE55840)-Homer_-5|-|-	1e-13324	-30681.5	1.261	94007	0.1834	196157	0.0765
Tfap4.W.Mafb_-2|+|-	1e-13281	-30582.4	2.335	36385	0.071	36054	0.0141
Zeb1.W.Tfap4_-3|-|-	1e-13211	-30419.8	2.168	40541	0.0791	45101	0.0176
Zeb1.W.Creb3_-3|-|-	1e-13167	-30319.9	0.947	141378	0.2758	366717	0.1431
Tfap4.W.MyoD(bHLH)-Myotube-MyoD-ChIP-Seq(GSE21614)-Homer_-5|-|+	1e-13152	-30283.9	2.818	27152	0.053	19250	0.0075
Ets2.W.Zeb1_2|+|+	1e-13132	-30237.8	1.714	57919	0.113	88270	0.0344
Nfatc2.W.SPDEF(ETS)-VCaP-SPDEF-ChIP-Seq(SRA014231)-Homer_-3|+|+	1e-13096	-30157.2	2.765	27815	0.0543	20457	0.008
Tfap4.W.Rfx3_-4|-|+	1e-13083	-30125.8	1.528	68959	0.1345	119593	0.0467
Tbp.W.Sfpi1_-3|-|+	1e-13034	-30012.7	2.392	34434	0.0672	32794	0.0128
Ebf1.W.Nfatc2_-3|+|+	1e-13001	-29936.8	0.834	166615	0.325	467483	0.1824
Tfap4.W.Nfic_-1|+|-	1e-12975	-29878.5	1.817	52339	0.1021	74290	0.029
Maff:Mafk.W.NeuroD1(bHLH)-Islet-NeuroD1-ChIP-Seq(GSE30298)-Homer_-4|-|-	1e-12940	-29796.7	2.473	32511	0.0634	29275	0.0114
Creb3.W.Ascl1(bHLH)-NeuralTubes-Ascl1-ChIP-Seq(GSE55840)-Homer_-4|-|+	1e-12930	-29772.8	2.775	27322	0.0533	19958	0.0078
Tfap4.W.Nfic_-1|-|+	1e-12895	-29694.1	1.776	53901	0.1052	78709	0.0307
Runx1.W.Rbpj_-4|+|-	1e-12895	-29693.5	1.15	104859	0.2046	236311	0.0922
Tfap4.W.Creb3_-3|-|-	1e-12895	-29693.1	1.487	70891	0.1383	126411	0.0493
Tfap4.W.Nfic_-3|+|+	1e-12890	-29680.7	1.212	96909	0.1891	209223	0.0816
Ppard:Nr2c2.W.NeuroD1(bHLH)-Islet-NeuroD1-ChIP-Seq(GSE30298)-Homer_10|+|+	1e-12871	-29638.3	14.049	3390	0.0066	1	0
Ets2.W.Zeb1_1|-|+	1e-12855	-29602	1.553	66111	0.129	112622	0.0439
Hic1.W.Nfic_2|+|+	1e-12840	-29566.2	3.446	19751	0.0385	9060	0.0035
Sfpi1.W.Nfe2l1_-3|-|+	1e-12830	-29544.4	2.534	31081	0.0606	26834	0.0105
Zeb1.W.Hic1_-4|-|+	1e-12826	-29535.3	1.053	118762	0.2317	286144	0.1116
Ets2.W.Stat6_-4|+|+	1e-12818	-29516.5	1.552	66041	0.1288	112631	0.0439
Stat5b.W.Jun_7|+|-	1e-12791	-29453.2	14.041	3371	0.0066	0	0
Ets2.W.Ascl1(bHLH)-NeuralTubes-Ascl1-ChIP-Seq(GSE55840)-Homer_-5|+|-	1e-12790	-29450.3	1.911	47740	0.0931	63481	0.0248
Sfpi1.W.Atf5_-4|+|+	1e-12781	-29429.6	3.317	20773	0.0405	10419	0.0041
Rara.W.Mafb_-4|+|+	1e-12766	-29396.7	1.234	93425	0.1823	198543	0.0775
Tcf12.W.Nfic_-3|-|-	1e-12761	-29385.6	1.617	61729	0.1204	100650	0.0393
Zbtb7b.W.ZNF143|STAF(Zf)-CUTLL-ZNF143-ChIP-Seq(GSE29600)-Homer_-5|+|-	1e-12745	-29347.3	0.911	145314	0.2835	386411	0.1508
Zeb1.W.Unknown-ESC-element(?)-mES-Nanog-ChIP-Seq(GSE11724)-Homer_-5|-|-	1e-12745	-29347.1	2.076	41867	0.0817	49654	0.0194
Lmo2.W.NF1-halfsite(CTF)-LNCaP-NF1-ChIP-Seq(Unpublished)-Homer_-4|-|-	1e-12667	-29167.6	1.375	78672	0.1535	151623	0.0592
Tbp.W.Irf4:Irf1_-5|-|+	1e-12662	-29157.8	0.56	262671	0.5124	890960	0.3476
Tbp.W.Irf4:Irf1_-5|+|+	1e-12662	-29157.8	0.56	262671	0.5124	890960	0.3476
Ets2.W.Sp3_-5|-|+	1e-12654	-29138.7	0.903	146243	0.2853	391019	0.1526
Nfic.W.NF1-halfsite(CTF)-LNCaP-NF1-ChIP-Seq(Unpublished)-Homer_-5|+|+	1e-12647	-29121.4	0.7	203985	0.3979	627742	0.2449
Nfic.W.NF1-halfsite(CTF)-LNCaP-NF1-ChIP-Seq(Unpublished)-Homer_-5|-|+	1e-12647	-29121.4	0.7	203985	0.3979	627742	0.2449
Tcf12.W.Meis1(Homeobox)-MastCells-Meis1-ChIP-Seq(GSE48085)-Homer_-5|-|+	1e-12609	-29033.5	2.317	35007	0.0683	35129	0.0137
Tfap4.W.Smad4_1|-|+	1e-12599	-29011.7	2.376	33661	0.0657	32420	0.0126
Smad4.W.Creb3_-1|-|-	1e-12599	-29011.2	1.844	49741	0.097	69294	0.027
Zfp384.W.SPDEF(ETS)-VCaP-SPDEF-ChIP-Seq(SRA014231)-Homer_-2|-|-	1e-12591	-28992.5	2.81	26121	0.051	18619	0.0073
Myb.W.Rest_9|+|-	1e-12575	-28956.9	14.019	3320	0.0065	0	0
Ets2.W.Rbpj_2|+|+	1e-12515	-28817.8	2.064	41515	0.081	49656	0.0194
Ets2.W.Rara_0|+|-	1e-12497	-28777	2.144	39079	0.0762	44199	0.0172
Rbpj.W.Nfatc2_-5|-|-	1e-12456	-28681.7	0.662	215900	0.4212	682217	0.2662
Tfap4.W.NeuroD1(bHLH)-Islet-NeuroD1-ChIP-Seq(GSE30298)-Homer_-5|+|+	1e-12432	-28626.3	2.51	30573	0.0596	26838	0.0105
Nfic.W.Atoh1(bHLH)-Cerebellum-Atoh1-ChIP-Seq(GSE22111)-Homer_-5|-|+	1e-12430	-28623.3	1.498	67794	0.1323	120030	0.0468
Nfatc2.W.SPDEF(ETS)-VCaP-SPDEF-ChIP-Seq(SRA014231)-Homer_-2|+|+	1e-12427	-28615.9	2.816	25713	0.0502	18259	0.0071
Tbp.W.Sfpi1_-1|-|+	1e-12410	-28575.3	2.97	23728	0.0463	15145	0.0059
Zfp148.W.Ebf1_-5|+|-	1e-12408	-28570.8	1.219	92772	0.181	199205	0.0777
Nfic.W.Smad2_-4|+|-	1e-12371	-28487.4	1.26	88003	0.1717	183676	0.0717
Tcf12.W.Nr3c1_-4|+|-	1e-12363	-28467.8	1.597	61078	0.1192	100969	0.0394
Tcf12.W.Tfap4_-3|-|-	1e-12354	-28447.5	2.854	25056	0.0489	17327	0.0068
Smad4.W.Atoh1(bHLH)-Cerebellum-Atoh1-ChIP-Seq(GSE22111)-Homer_-5|-|-	1e-12344	-28424.4	1.249	89025	0.1737	187252	0.0731
Zfp148.W.Ebf1_-5|-|-	1e-12315	-28357.3	1.226	91401	0.1783	195364	0.0762
Ets2.W.Sp3_-5|+|+	1e-12292	-28304.4	0.921	138869	0.2709	366609	0.143
Tfap4.W.Smad4_1|+|-	1e-12280	-28278.1	2.358	33207	0.0648	32377	0.0126
Zeb1.W.Zbtb7b_0|+|+	1e-12264	-28241	1.19	95273	0.1859	208790	0.0815
Ets2.W.Hsf1_-5|+|-	1e-12264	-28240.6	1.264	86928	0.1696	180968	0.0706
Rxra.W.Nfic_2|+|+	1e-12255	-28218.9	3.185	21148	0.0413	11629	0.0045
Stat5b.W.Tfe3_1|+|+	1e-12237	-28177.2	13.09	3488	0.0068	2	0
Ets2.W.Zeb1_-4|+|+	1e-12212	-28121.4	1.094	107741	0.2102	252447	0.0985
Lmo2.W.Nfic_-3|+|+	1e-12159	-27999.3	1.141	100718	0.1965	228333	0.0891
Tfap4.W.NeuroD1(bHLH)-Islet-NeuroD1-ChIP-Seq(GSE30298)-Homer_-5|-|-	1e-12150	-27977.5	2.521	29691	0.0579	25859	0.0101
Zfp148.W.Zeb1_-5|-|+	1e-12145	-27966	1.221	90844	0.1772	194859	0.076
Zfp148.W.Zeb1_-5|+|+	1e-12145	-27966	1.221	90844	0.1772	194859	0.076
Lmo2.W.Creb3_-2|-|+	1e-12142	-27959.4	1.467	68472	0.1336	123810	0.0483
Lmo2.W.Rfx3_-4|+|-	1e-12137	-27948.5	1.455	69332	0.1353	126422	0.0493
NeuroD1(bHLH)-Islet-NeuroD1-ChIP-Seq(GSE30298)-Homer.W.Olig2(bHLH)-Neuron-Olig2-ChIP-Seq(GSE30882)-Homer_8|+|-	1e-12133	-27937.6	13.973	3215	0.0063	1	0
Ets2.W.Ascl1(bHLH)-NeuralTubes-Ascl1-ChIP-Seq(GSE55840)-Homer_-4|-|+	1e-12113	-27891.7	2.16	37485	0.0731	41931	0.0164
Nfic.W.NF1-halfsite(CTF)-LNCaP-NF1-ChIP-Seq(Unpublished)-Homer_-5|+|-	1e-12085	-27829	0.73	187405	0.3656	564879	0.2204
Stat5b.W.Cxxc1_5|+|-	1e-12051	-27750.8	13.071	3441	0.0067	2	0
Zeb1.W.Rbpj_-2|-|+	1e-12049	-27744.7	0.953	130125	0.2539	335983	0.1311
Tfap4.W.Creb3_-3|+|+	1e-12046	-27739	1.494	66093	0.1289	117314	0.0458
Sp3.W.Zeb1_-5|-|+	1e-12038	-27718.8	0.76	177542	0.3464	524283	0.2046
Sp3.W.Zeb1_-5|+|+	1e-12038	-27718.8	0.76	177542	0.3464	524283	0.2046
NeuroD1(bHLH)-Islet-NeuroD1-ChIP-Seq(GSE30298)-Homer.W.VDR(NR),DR3-GM10855-VDR+vitD-ChIP-Seq(GSE22484)-Homer_10|-|-	1e-12024	-27687.3	13.068	3434	0.0067	2	0
Runx1.W.Nfic_-5|-|+	1e-12002	-27636.8	0.608	232624	0.4538	763392	0.2979
Runx1.W.Nfic_-5|+|+	1e-12002	-27636.8	0.608	232624	0.4538	763392	0.2979
Ets2.W.Zbtb7b_1|+|+	1e-11980	-27587	1.361	75963	0.1482	147847	0.0577
Myb.W.Meis1(Homeobox)-MastCells-Meis1-ChIP-Seq(GSE48085)-Homer_6|+|-	1e-11975	-27573.8	11.468	3965	0.0077	7	0
Tfap4.W.Zbtb7b_-1|+|-	1e-11950	-27517.5	1.444	69165	0.1349	127101	0.0496
Klf7.W.ZNF143|STAF(Zf)-CUTLL-ZNF143-ChIP-Seq(GSE29600)-Homer_-5|-|-	1e-11947	-27509.6	0.814	160961	0.314	457623	0.1786
Smad4.W.Ascl1(bHLH)-NeuralTubes-Ascl1-ChIP-Seq(GSE55840)-Homer_-2|+|-	1e-11943	-27501	2.278	34086	0.0665	35147	0.0137
Tfap4.W.ZNF143|STAF(Zf)-CUTLL-ZNF143-ChIP-Seq(GSE29600)-Homer_-3|+|+	1e-11937	-27486.2	1.824	48013	0.0937	67780	0.0264
Tfap4.W.Rest_-5|+|+	1e-11935	-27483.5	2.13	37764	0.0737	43137	0.0168
Zeb1.W.Tfe3_-5|+|-	1e-11932	-27476.9	0.835	155468	0.3033	435763	0.17
Nfic.W.Ascl1(bHLH)-NeuralTubes-Ascl1-ChIP-Seq(GSE55840)-Homer_-3|+|+	1e-11925	-27458.8	1.895	45210	0.0882	60767	0.0237
Tfap4.W.Tbet(T-box)-CD8-Tbet-ChIP-Seq(GSE33802)-Homer_-5|-|+	1e-11909	-27423	1.457	68021	0.1327	123911	0.0483
Tfap4.W.Tbet(T-box)-CD8-Tbet-ChIP-Seq(GSE33802)-Homer_-5|+|-	1e-11909	-27423	1.457	68021	0.1327	123911	0.0483
Lmo2.W.Hic1_-4|+|-	1e-11903	-27409.3	1.516	63897	0.1247	111705	0.0436
Ets2.W.Zeb1_0|+|-	1e-11891	-27381.7	1.582	59759	0.1166	99822	0.0389
Ets2.W.Lmo2_-1|+|+	1e-11876	-27347	1.545	61911	0.1208	106082	0.0414
Nfic.W.Ppard:Nr2c2_2|-|-	1e-11867	-27326.8	3.272	19692	0.0384	10190	0.004
Zeb1.W.Creb3_-1|+|-	1e-11864	-27318.7	1.4	72094	0.1406	136606	0.0533
Zfp384.W.SPDEF(ETS)-VCaP-SPDEF-ChIP-Seq(SRA014231)-Homer_-3|-|-	1e-11847	-27279.3	2.662	26685	0.0521	21081	0.0082
Zeb1.W.Runx1_-1|+|+	1e-11838	-27258.9	1.56	60792	0.1186	103075	0.0402
Nfic.W.Ascl1(bHLH)-NeuralTubes-Ascl1-ChIP-Seq(GSE55840)-Homer_-4|-|+	1e-11837	-27256.6	2.346	32304	0.063	31777	0.0124
Myb.W.Bptf_10|+|+	1e-11832	-27245.8	11.878	3764	0.0073	5	0
Lmo2.W.Mafb_-2|-|+	1e-11824	-27226.6	2.074	38991	0.0761	46298	0.0181
Ets2.W.Zfp384_-4|-|+	1e-11801	-27174	0.649	212887	0.4153	678615	0.2648
Stat3:Stat1:Stat5a.W.Ets2_-4|-|+	1e-11772	-27106.8	1.078	106643	0.208	252626	0.0986
Lmo2.W.Runx1_-2|+|+	1e-11766	-27093.7	1.47	66301	0.1293	119648	0.0467
Zeb1.W.Irf4:Irf1_-2|-|+	1e-11762	-27085.4	0.928	132564	0.2586	348339	0.1359
Smad4.W.MyoD(bHLH)-Myotube-MyoD-ChIP-Seq(GSE21614)-Homer_-5|+|-	1e-11756	-27069.8	1.673	54155	0.1056	84903	0.0331
Zeb1.W.Tfap4_0|-|+	1e-11752	-27060.4	2.056	39293	0.0767	47249	0.0184
Sfpi1.W.Rbpj_-2|-|+	1e-11749	-27053.7	3.18	20326	0.0397	11211	0.0044
Rxra.W.Olig2(bHLH)-Neuron-Olig2-ChIP-Seq(GSE30882)-Homer_10|-|-	1e-11748	-27051.8	11.638	3825	0.0075	6	0
Mecp2.W.Smad4_-5|-|+	1e-11745	-27046.3	1.563	60173	0.1174	101821	0.0397
Mecp2.W.Smad4_-5|+|+	1e-11745	-27046.3	1.563	60173	0.1174	101821	0.0397
Nfic.W.Atoh1(bHLH)-Cerebellum-Atoh1-ChIP-Seq(GSE22111)-Homer_-5|+|+	1e-11745	-27044.2	1.473	66025	0.1288	118957	0.0464
Lmo2.W.Meis1(Homeobox)-MastCells-Meis1-ChIP-Seq(GSE48085)-Homer_-4|-|-	1e-11727	-27004.2	1.698	52816	0.103	81406	0.0318
Mecp2.W.Rbpj_-4|-|+	1e-11688	-26914.5	1.231	86642	0.169	184504	0.072
Sfpi1.W.Bptf_-4|+|-	1e-11683	-26903.5	3.113	20861	0.0407	12058	0.0047
Maff:Mafk.W.Olig2(bHLH)-Neuron-Olig2-ChIP-Seq(GSE30882)-Homer_-4|-|+	1e-11656	-26840.6	2.03	39765	0.0776	48691	0.019
Tfap4.W.Creb3_-1|+|+	1e-11643	-26811.2	2.147	36425	0.0711	41127	0.016
Foxj1.W.SPDEF(ETS)-VCaP-SPDEF-ChIP-Seq(SRA014231)-Homer_-4|+|-	1e-11630	-26780.6	2.591	27297	0.0533	22653	0.0088
Tfap4.W.Creb3_-1|-|-	1e-11626	-26770.8	2.119	37121	0.0724	42739	0.0167
Ets2.W.Meis1(Homeobox)-MastCells-Meis1-ChIP-Seq(GSE48085)-Homer_-2|+|+	1e-11611	-26737	2.497	28828	0.0562	25540	0.01
Stat5b.W.Atoh1(bHLH)-Cerebellum-Atoh1-ChIP-Seq(GSE22111)-Homer_-1|+|+	1e-11607	-26726.3	12.137	3603	0.007	4	0
Runx1.W.Yy1_-1|-|+	1e-11588	-26683.6	2.992	21939	0.0428	13792	0.0054
Nfe2l1.W.Bach1_-5|+|-	1e-11586	-26678.6	2.043	39129	0.0763	47466	0.0185
Ets2.W.Zfp384_1|+|+	1e-11570	-26642.8	2.04	39162	0.0764	47599	0.0186
Nfatc2.W.Zfp384_0|-|-	1e-11535	-26562.5	1.759	49209	0.096	72709	0.0284
Lmo2.W.Creb3_-2|+|-	1e-11532	-26555.6	1.547	60118	0.1173	102878	0.0401
Klf7.W.ZNF143|STAF(Zf)-CUTLL-ZNF143-ChIP-Seq(GSE29600)-Homer_-5|+|-	1e-11522	-26531.3	0.793	162193	0.3164	467985	0.1826
Tcf12.W.Creb3_-4|+|-	1e-11515	-26516	1.676	52973	0.1033	82897	0.0323
Tfap4.W.Rara_-5|-|-	1e-11498	-26477.2	1.248	83620	0.1631	176010	0.0687
Tfap4.W.Rara_-5|+|+	1e-11498	-26477.2	1.248	83620	0.1631	176010	0.0687
Ets2.W.Rbpj_3|+|+	1e-11478	-26430.8	2.124	36511	0.0712	41870	0.0163
Nfic.W.Ascl1(bHLH)-NeuralTubes-Ascl1-ChIP-Seq(GSE55840)-Homer_-5|+|-	1e-11476	-26426.2	1.61	56229	0.1097	92116	0.0359
Tfap4.W.Tbx21_-5|-|+	1e-11435	-26330.4	1.587	57293	0.1118	95346	0.0372
Tfap4.W.Tbx21_-5|+|-	1e-11435	-26330.4	1.587	57293	0.1118	95346	0.0372
E2f6:E2f4.W.Nfatc2_-4|-|-	1e-11419	-26295	1.061	106276	0.2073	254646	0.0994
Ebf1.W.Ascl1(bHLH)-NeuralTubes-Ascl1-ChIP-Seq(GSE55840)-Homer_-5|-|+	1e-11411	-26275.6	1.526	60781	0.1186	105507	0.0412
Zeb1.W.Myc_-5|+|+	1e-11390	-26227.7	0.694	191399	0.3734	591543	0.2308
Tcf12.W.Tfap4_-2|+|+	1e-11363	-26166.1	2.919	22314	0.0435	14749	0.0058
Tcf12.W.Zeb1_-2|-|+	1e-11353	-26141.9	2.091	37011	0.0722	43427	0.0169
Irf4:Irf1.W.Smad4_-4|+|-	1e-11292	-26001.9	1.09	101175	0.1974	237715	0.0927
Tbp.W.Smad4_-4|+|-	1e-11292	-26001.9	1.09	101175	0.1974	237715	0.0927
Tfap4.W.Maff:Mafk_1|+|+	1e-11264	-25937.6	2.812	23387	0.0456	16648	0.0065
Zeb1.W.NF1-halfsite(CTF)-LNCaP-NF1-ChIP-Seq(Unpublished)-Homer_-3|+|+	1e-11255	-25917	1.327	74616	0.1456	148708	0.058
Ets2.W.Nfatc2_3|+|-	1e-11238	-25877.9	2.106	36265	0.0707	42133	0.0164
Nfic.W.NeuroD1(bHLH)-Islet-NeuroD1-ChIP-Seq(GSE30298)-Homer_-5|-|+	1e-11220	-25836.6	1.295	77296	0.1508	157535	0.0615
Zbtb7a.W.Runx1_-5|+|-	1e-11209	-25811.1	0.63	213056	0.4156	688314	0.2686
Lmo2.W.Runx1_-4|+|+	1e-11172	-25724.9	0.999	114133	0.2227	285597	0.1114
Ets2.W.Ppard:Nr2c2_-4|-|-	1e-11140	-25653	1.037	107715	0.2101	262519	0.1024
Rbpj.W.Creb3_-5|+|-	1e-11132	-25633.3	0.584	231426	0.4515	771698	0.3011
Jun.W.Mafb_-4|-|-	1e-11120	-25607.1	2.155	34624	0.0675	38864	0.0152
Sfpi1.W.Tbet(T-box)-CD8-Tbet-ChIP-Seq(GSE33802)-Homer_-5|-|+	1e-11096	-25551.3	2.972	21221	0.0414	13519	0.0053
Zeb1.W.Lmo2_-3|+|+	1e-11092	-25542.6	1.946	40458	0.0789	52484	0.0205
SPDEF(ETS)-VCaP-SPDEF-ChIP-Seq(SRA014231)-Homer.W.VDR(NR),DR3-GM10855-VDR+vitD-ChIP-Seq(GSE22484)-Homer_-4|-|-	1e-11092	-25542.1	2.299	31272	0.061	31777	0.0124
Lmo2.W.NF1-halfsite(CTF)-LNCaP-NF1-ChIP-Seq(Unpublished)-Homer_-3|-|+	1e-11091	-25540.4	1.509	60225	0.1175	105774	0.0413
Zeb1.W.Tfap4_1|+|-	1e-11072	-25495.9	2.303	31125	0.0607	31531	0.0123
Prdm1.W.Zfp384_-5|+|+	1e-11069	-25489.2	2.262	32003	0.0624	33371	0.013
Tfap4.W.Maff:Mafk_1|-|-	1e-11059	-25465.8	2.77	23494	0.0458	17221	0.0067
Nfe2l1.W.MyoD(bHLH)-Myotube-MyoD-ChIP-Seq(GSE21614)-Homer_-5|+|+	1e-11049	-25443.5	2.148	34586	0.0675	39014	0.0152
Zeb1.W.Tfe3_-5|-|-	1e-11035	-25410.5	0.929	125604	0.245	329915	0.1287
Nfe2l1.W.Maff:Mafk_-4|+|-	1e-11032	-25403.1	0.639	207128	0.4041	664943	0.2594
Hsf1.W.Ppard:Nr2c2_-1|+|+	1e-11023	-25381.9	5.06	9964	0.0194	1493	0.0006
Lmo2.W.Rbpj_-2|-|+	1e-11022	-25379.8	1.448	63909	0.1247	117148	0.0457
Zeb1.W.Tfap4_1|-|-	1e-11017	-25368.9	2.264	31808	0.0621	33117	0.0129
Maff:Mafk.W.Ppard:Nr2c2_-3|+|-	1e-11003	-25337.2	1.334	72512	0.1415	143844	0.0561
Ets2.W.Sfpi1_-1|+|+	1e-10974	-25269.4	3.005	20650	0.0403	12858	0.005
Tfap4.W.Smad4_2|-|+	1e-10972	-25265.2	2.436	28314	0.0552	26162	0.0102
Zeb1.W.Tfap4_1|-|+	1e-10944	-25200.6	2.249	31927	0.0623	33588	0.0131
Tcf12.W.Maff:Mafk_-2|-|-	1e-10941	-25194.8	2.449	28003	0.0546	25637	0.01
Smad4.W.Ascl1(bHLH)-NeuralTubes-Ascl1-ChIP-Seq(GSE55840)-Homer_-3|+|-	1e-10911	-25125.6	2.338	29993	0.0585	29668	0.0116
Stat5b.W.Nfic_7|+|+	1e-10902	-25104.3	11.774	3503	0.0068	5	0
Zeb1.W.Rbpj_-1|+|-	1e-10899	-25097.8	1.453	62857	0.1226	114763	0.0448
Hic1.W.Hsf1_-1|+|-	1e-10894	-25085.3	5.624	8570	0.0167	869	0.0003
Creb3.W.NeuroD1(bHLH)-Islet-NeuroD1-ChIP-Seq(GSE30298)-Homer_-2|-|-	1e-10887	-25069.7	3.631	15562	0.0304	6280	0.0025
Zeb1.W.Nfic_1|+|+	1e-10886	-25067.3	1.668	50596	0.0987	79614	0.0311
Zeb1.W.Unknown-ESC-element(?)-mES-Nanog-ChIP-Seq(GSE11724)-Homer_-5|+|-	1e-10875	-25041.1	1.859	42656	0.0832	58805	0.0229
Smad4.W.ZNF143|STAF(Zf)-CUTLL-ZNF143-ChIP-Seq(GSE29600)-Homer_-3|-|-	1e-10871	-25032.9	1.288	75695	0.1477	154981	0.0605
Rara.W.Nfic_-4|+|-	1e-10862	-25012.7	1.175	87132	0.17	192911	0.0753
Nfe2l1.W.Bach1_-5|-|+	1e-10859	-25005.3	1.873	42107	0.0821	57495	0.0224
Ets2.W.Nfatc2_-1|-|-	1e-10843	-24967.6	1.513	58739	0.1146	102909	0.0402
Sfpi1.W.Nfatc2_-1|+|-	1e-10843	-24967.2	3.392	17095	0.0333	8143	0.0032
Tfap4.W.Smad4_-1|-|+	1e-10796	-24859.9	1.653	50909	0.0993	80937	0.0316
Smad4.W.NF1-halfsite(CTF)-LNCaP-NF1-ChIP-Seq(Unpublished)-Homer_-3|-|+	1e-10791	-24848.1	1.225	81257	0.1585	173799	0.0678
Zeb1.W.Olig2(bHLH)-Neuron-Olig2-ChIP-Seq(GSE30882)-Homer_-4|+|-	1e-10790	-24846.2	1.475	60875	0.1188	109527	0.0427
Tfap4.W.Meis1(Homeobox)-MastCells-Meis1-ChIP-Seq(GSE48085)-Homer_-2|-|+	1e-10773	-24808.1	2.784	22720	0.0443	16489	0.0064
Ebf1.W.Klf16_-5|+|-	1e-10773	-24806.6	1.251	78534	0.1532	164965	0.0644
Zeb1.W.Tfap4_1|+|+	1e-10769	-24798	2.252	31364	0.0612	32926	0.0128
Tfap4.W.Meis1(Homeobox)-MastCells-Meis1-ChIP-Seq(GSE48085)-Homer_-2|+|-	1e-10754	-24764.5	2.795	22550	0.044	16244	0.0063
Tcf12.W.Tfap4_-2|+|-	1e-10746	-24744.5	2.94	20900	0.0408	13620	0.0053
Tfap4.W.Maff:Mafk_-4|-|+	1e-10737	-24725.1	2.003	37490	0.0731	46758	0.0182
Tfap4.W.Maff:Mafk_-4|+|-	1e-10737	-24725.1	2.003	37490	0.0731	46758	0.0182
Rbpj.W.Nfatc2_-4|-|-	1e-10733	-24714.9	0.741	168358	0.3284	503793	0.1966
Rxra.W.Olig2(bHLH)-Neuron-Olig2-ChIP-Seq(GSE30882)-Homer_10|-|+	1e-10729	-24705.7	10.881	3773	0.0074	10	0
Ets2.W.Sfpi1_-3|-|+	1e-10726	-24699.9	2.448	27487	0.0536	25188	0.0098
Ets2.W.Hsf1_-4|+|+	1e-10719	-24682.8	1.382	66981	0.1307	128518	0.0501
Ascl1(bHLH)-NeuralTubes-Ascl1-ChIP-Seq(GSE55840)-Homer.W.NF1-halfsite(CTF)-LNCaP-NF1-ChIP-Seq(Unpublished)-Homer_-5|-|+	1e-10703	-24645.5	2	37473	0.0731	46848	0.0183
Gabpa:Elk1:Elk3.W.Zeb1_-3|-|+	1e-10699	-24636.6	1.549	55894	0.109	95499	0.0373
Ets2.W.Mef2c_-1|+|+	1e-10691	-24617.8	2.301	30118	0.0588	30553	0.0119
Ets2.W.Tfap4_0|-|-	1e-10681	-24595.2	2.116	34261	0.0668	39524	0.0154
Sfpi1.W.Irf4:Irf1_-2|+|+	1e-10669	-24568.4	2.839	21858	0.0426	15273	0.006
Ppard:Nr2c2.W.Olig2(bHLH)-Neuron-Olig2-ChIP-Seq(GSE30882)-Homer_10|+|+	1e-10653	-24531.3	11.152	3642	0.0071	8	0
Maff:Mafk.W.Rxra_-3|+|+	1e-10653	-24530.1	1.281	74983	0.1463	154327	0.0602
Lmo2.W.Creb3_0|-|-	1e-10614	-24441	2.438	27367	0.0534	25244	0.0098
Olig2(bHLH)-Neuron-Olig2-ChIP-Seq(GSE30882)-Homer.W.VDR(NR),DR3-GM10855-VDR+vitD-ChIP-Seq(GSE22484)-Homer_10|-|-	1e-10601	-24411.5	10.867	3734	0.0073	10	0
Tcf12.W.Lmo2_-3|-|-	1e-10596	-24400	2.53	25824	0.0504	22350	0.0087
Tfap4.W.Olig2(bHLH)-Neuron-Olig2-ChIP-Seq(GSE30882)-Homer_-5|+|-	1e-10592	-24390.5	2.322	29430	0.0574	29421	0.0115
Ets2.W.Creb1_-3|-|-	1e-10589	-24382.9	1.24	78423	0.153	166046	0.0648
Bcl6.W.Ets2_-4|-|+	1e-10574	-24349.8	1.431	62612	0.1221	116104	0.0453
Irf4:Irf1.W.Prdm1_-5|-|+	1e-10551	-24296	1.452	61042	0.1191	111523	0.0435
Irf4:Irf1.W.Prdm1_-5|+|+	1e-10550	-24293.9	1.451	61136	0.1193	111811	0.0436
Zeb1.W.MyoD(bHLH)-Myotube-MyoD-ChIP-Seq(GSE21614)-Homer_-4|+|-	1e-10539	-24267.5	2.588	24829	0.0484	20653	0.0081
Tfap4.W.Rxra_-2|-|-	1e-10531	-24249.8	1.636	50539	0.0986	81305	0.0317
E2f6:E2f4.W.Creb3_-4|+|-	1e-10522	-24229.9	1.614	51582	0.1006	84253	0.0329
Ets2.W.Zbtb7b_-1|-|+	1e-10522	-24228.9	0.954	116099	0.2265	299740	0.117
Ets2.W.Irf4:Irf1_-5|-|+	1e-10518	-24220.7	0.548	239685	0.4676	819530	0.3198
Ets2.W.Irf4:Irf1_-5|+|+	1e-10518	-24220.7	0.548	239685	0.4676	819530	0.3198
Jun.W.Lhx2(Homeobox)-HFSC-Lhx2-ChIP-Seq(GSE48068)-Homer_10|-|+	1e-10498	-24173.2	13.785	2824	0.0055	0	0
Irf4:Irf1.W.Prdm1_-3|-|+	1e-10482	-24137.7	2.222	31180	0.0608	33412	0.013
Lmo2.W.Mafb_-2|+|-	1e-10463	-24094.3	2.021	36055	0.0703	44408	0.0173
Tfap4.W.Mga_-5|-|+	1e-10462	-24090.6	1.386	65156	0.1271	124627	0.0486
Tfap4.W.Mga_-5|+|-	1e-10462	-24090.6	1.386	65156	0.1271	124627	0.0486
Tcf3.W.Mafb_-3|-|+	1e-10436	-24031	2.344	28590	0.0558	28150	0.011
Tfap4.W.Maff:Mafk_0|+|-	1e-10431	-24018.5	2.665	23511	0.0459	18539	0.0072
Hsf1.W.Ppard:Nr2c2_0|-|-	1e-10420	-23994.9	4.971	9648	0.0188	1538	0.0006
Stat5b.W.Ppard:Nr2c2_7|-|+	1e-10419	-23991.6	13.776	2805	0.0055	0	0
Nfic.W.VDR(NR),DR3-GM10855-VDR+vitD-ChIP-Seq(GSE22484)-Homer_1|-|+	1e-10387	-23919.1	2.887	20758	0.0405	14026	0.0055
Zeb1.W.Creb3_-2|-|+	1e-10363	-23863.9	1.034	101505	0.198	247790	0.0967
Rara.W.Lmo2_-2|+|+	1e-10331	-23790.4	1.4	63417	0.1237	120157	0.0469
Zfp148.W.Zeb1_-1|+|+	1e-10330	-23786.8	2.014	35817	0.0699	44346	0.0173
Tcf12.W.Lmo2_-2|+|-	1e-10323	-23770.7	2.536	25091	0.0489	21637	0.0084
Rara.W.SPDEF(ETS)-VCaP-SPDEF-ChIP-Seq(SRA014231)-Homer_-4|+|+	1e-10320	-23762.9	2.337	28417	0.0554	28125	0.011
Tcf12.W.Meis1(Homeobox)-MastCells-Meis1-ChIP-Seq(GSE48085)-Homer_-4|-|-	1e-10315	-23751.6	2.434	26691	0.0521	24703	0.0096
Tcf12.W.Hic1_-4|-|+	1e-10301	-23720.2	2.122	32928	0.0642	37826	0.0148
Stat5b.W.NeuroD1(bHLH)-Islet-NeuroD1-ChIP-Seq(GSE30298)-Homer_-1|+|+	1e-10298	-23713.9	11.985	3243	0.0063	4	0
Nr3c1.W.Lmo2_-2|+|+	1e-10292	-23699.8	1.335	68052	0.1328	134845	0.0526
Nfic.W.Olig2(bHLH)-Neuron-Olig2-ChIP-Seq(GSE30882)-Homer_-5|-|+	1e-10283	-23677.7	1.127	88472	0.1726	202544	0.079
Mecp2.W.ZNF143|STAF(Zf)-CUTLL-ZNF143-ChIP-Seq(GSE29600)-Homer_-5|-|-	1e-10280	-23672.6	1.386	64090	0.125	122571	0.0478
Zeb1.W.Atoh1(bHLH)-Cerebellum-Atoh1-ChIP-Seq(GSE22111)-Homer_-4|+|+	1e-10279	-23669	1.898	39093	0.0763	52436	0.0205
Sfpi1.W.Zfp384_-3|-|+	1e-10271	-23650.8	2.98	19585	0.0382	12409	0.0048
Ets2.W.Hivep2_-5|-|+	1e-10256	-23617	0.743	162030	0.3161	484203	0.1889
Nfe2l1.W.Bach1_-5|-|-	1e-10250	-23603	2.096	33404	0.0652	39071	0.0152
Jun.W.Six1(Homeobox)-Myoblast-Six1-ChIP-Chip(GSE20150)-Homer_9|-|-	1e-10249	-23600.2	13.754	2764	0.0054	0	0
Lmo2.W.Hic1_-4|-|+	1e-10241	-23581.4	1.612	50392	0.0983	82450	0.0322
Ets2.W.Olig2(bHLH)-Neuron-Olig2-ChIP-Seq(GSE30882)-Homer_-3|+|-	1e-10235	-23569.4	1.587	51619	0.1007	85928	0.0335
Zeb1.W.Tfap4_0|-|-	1e-10217	-23526.3	2.013	35469	0.0692	43951	0.0171
Tcf12.W.Meis1(Homeobox)-MastCells-Meis1-ChIP-Seq(GSE48085)-Homer_-4|+|-	1e-10208	-23506	2.704	22515	0.0439	17277	0.0067
Zeb1.W.Meis1(Homeobox)-MastCells-Meis1-ChIP-Seq(GSE48085)-Homer_-3|+|+	1e-10208	-23505.8	1.693	46464	0.0906	71828	0.028
Ets2.W.Nfe2l1_-1|-|+	1e-10206	-23501.5	1.514	55451	0.1082	97105	0.0379
Lmo2.W.MyoD(bHLH)-Myotube-MyoD-ChIP-Seq(GSE21614)-Homer_-5|-|+	1e-10195	-23477	2.599	23880	0.0466	19713	0.0077
Tfap4.W.Rfx3_-4|+|-	1e-10188	-23461	1.479	57402	0.112	102946	0.0402
Rest.W.Atoh1(bHLH)-Cerebellum-Atoh1-ChIP-Seq(GSE22111)-Homer_3|+|+	1e-10186	-23455.7	10.311	3812	0.0074	15	0
Tfap4.W.Smad2_-2|-|+	1e-10177	-23433.8	2.442	26205	0.0511	24115	0.0094
Sfpi1.W.Rbpj_-2|+|+	1e-10174	-23427	3.117	18156	0.0354	10462	0.0041
Olig2(bHLH)-Neuron-Olig2-ChIP-Seq(GSE30882)-Homer.W.VDR(NR),DR3-GM10855-VDR+vitD-ChIP-Seq(GSE22484)-Homer_10|+|+	1e-10168	-23415	10.587	3691	0.0072	12	0
Tfap4.W.Jun_-2|-|-	1e-10158	-23391.4	2.453	25980	0.0507	23727	0.0093
Tcf12.W.Tcf3_-4|-|-	1e-10157	-23388.8	2.529	24792	0.0484	21476	0.0084
Irf4:Irf1.W.ZNF143|STAF(Zf)-CUTLL-ZNF143-ChIP-Seq(GSE29600)-Homer_-5|+|-	1e-10154	-23382.7	0.968	110231	0.215	281851	0.11
Tfap4.W.Ascl1(bHLH)-NeuralTubes-Ascl1-ChIP-Seq(GSE55840)-Homer_-4|+|-	1e-10147	-23365.7	2.923	19914	0.0388	13125	0.0051
Runx1.W.Ascl1(bHLH)-NeuralTubes-Ascl1-ChIP-Seq(GSE55840)-Homer_-4|-|-	1e-10142	-23354.8	2.024	34914	0.0681	42928	0.0167
Tfap4.W.Rxra_-2|+|+	1e-10138	-23345	1.686	46501	0.0907	72279	0.0282
Zbtb7b.W.Ascl1(bHLH)-NeuralTubes-Ascl1-ChIP-Seq(GSE55840)-Homer_-5|-|+	1e-10136	-23340.5	0.999	104884	0.2046	262355	0.1024
Hes1.W.Creb3_0|+|+	1e-10131	-23327.9	3.04	18762	0.0366	11406	0.0045
Rest.W.NeuroD1(bHLH)-Islet-NeuroD1-ChIP-Seq(GSE30298)-Homer_3|+|-	1e-10130	-23326.8	11.451	3360	0.0066	6	0
Jun.W.Mafb_-5|+|+	1e-10129	-23324.4	1.893	38716	0.0755	52125	0.0203
Tfap4.W.Lmo2_1|+|-	1e-10124	-23311.5	2.556	24319	0.0474	20679	0.0081
Irf4:Irf1.W.Hivep2_-5|-|+	1e-10123	-23309.3	0.705	171798	0.3352	526787	0.2055
Zeb1.W.Klf16_-5|+|+	1e-10121	-23306	1.046	97813	0.1908	236924	0.0924
Tfap4.W.Smad4_0|-|-	1e-10121	-23305.1	2.079	33421	0.0652	39561	0.0154
Ets2.W.Smad4_1|+|-	1e-10102	-23263	1.666	47220	0.0921	74415	0.029
Jun.W.Ascl1(bHLH)-NeuralTubes-Ascl1-ChIP-Seq(GSE55840)-Homer_-5|+|+	1e-10093	-23241.1	2.393	26806	0.0523	25513	0.01
Smad4.W.Tfe3_-5|+|+	1e-10093	-23240.8	1.276	71779	0.14	148222	0.0578
Rbpj.W.Ybx1_-5|-|-	1e-10092	-23239.9	0.772	151679	0.2959	444042	0.1733
Zeb1.W.Rara_-2|-|+	1e-10091	-23236.1	0.991	105809	0.2064	266214	0.1039
Rxra.W.Hsf1_-1|+|-	1e-10090	-23233.6	4.817	9745	0.019	1728	0.0007
Ets2.W.Smad4_2|+|-	1e-10083	-23217.4	1.69	46079	0.0899	71417	0.0279
Ets2.W.NF1-halfsite(CTF)-LNCaP-NF1-ChIP-Seq(Unpublished)-Homer_-1|+|-	1e-10076	-23201.3	2.23	29827	0.0582	31779	0.0124
Tfap4.W.Lmo2_1|-|+	1e-10073	-23196.1	2.563	24096	0.047	20386	0.008
Myc.W.Rest_5|-|+	1e-10071	-23190	10.142	3842	0.0075	17	0
Irf4:Irf1.W.SPDEF(ETS)-VCaP-SPDEF-ChIP-Seq(SRA014231)-Homer_-2|-|-	1e-10064	-23174.8	2.448	25824	0.0504	23666	0.0092
Nr3c1.W.Zfp384_-5|+|-	1e-10064	-23174.4	0.541	236772	0.4619	813912	0.3176
Zeb1.W.Nfic_-1|-|+	1e-10051	-23145.1	1.161	82785	0.1615	185087	0.0722
Arid3a.W.Myc_10|-|-	1e-10050	-23141.5	8.705	4590	0.009	55	0
Stat5b.W.Rara_7|-|+	1e-10049	-23140.1	12.838	2928	0.0057	2	0
Irf4:Irf1.W.Bptf_-5|+|-	1e-10048	-23137	0.939	114248	0.2229	298007	0.1163
Ets2.W.Ybx1_-5|-|-	1e-10042	-23124.9	0.649	190057	0.3708	605828	0.2364
Jun.W.Maff:Mafk_-4|+|-	1e-10040	-23120.3	1.781	42236	0.0824	61438	0.024
Stat5b.W.Olig2(bHLH)-Neuron-Olig2-ChIP-Seq(GSE30882)-Homer_-1|+|-	1e-10027	-23090.3	10.678	3604	0.007	11	0
Tfe3.W.ZNF143|STAF(Zf)-CUTLL-ZNF143-ChIP-Seq(GSE29600)-Homer_4|-|-	1e-10020	-23072.4	9.321	4220	0.0082	33	0
Irf4:Irf1.W.Nfatc2_-1|+|-	1e-10017	-23066.7	1.587	50576	0.0987	84194	0.0329
Ets2.W.Lef1:Tcf7l2_1|+|-	1e-10013	-23057.3	2.381	26800	0.0523	25716	0.01
Tcf12.W.Ascl1(bHLH)-NeuralTubes-Ascl1-ChIP-Seq(GSE55840)-Homer_-4|+|+	1e-9981	-22982.3	3.232	16894	0.033	8990	0.0035
Smad4.W.Ascl1(bHLH)-NeuralTubes-Ascl1-ChIP-Seq(GSE55840)-Homer_-1|+|+	1e-9977	-22973.2	2.384	26667	0.052	25550	0.01
Tcf12.W.Maff:Mafk_-1|+|+	1e-9976	-22972.3	2.926	19556	0.0382	12865	0.005
Nfe2l1.W.Meis1(Homeobox)-MastCells-Meis1-ChIP-Seq(GSE48085)-Homer_-5|+|+	1e-9976	-22971	0.697	172629	0.3368	532428	0.2077
Ets2.W.Tbp_3|+|+	1e-9974	-22968.1	1.792	41569	0.0811	60014	0.0234
Ets2.W.Klf16_-5|+|+	1e-9974	-22966.2	1.303	68661	0.1339	139099	0.0543
Zeb1.W.Jun_-2|-|-	1e-9972	-22962.6	1.82	40556	0.0791	57424	0.0224
Lmo2.W.Zbtb7b_-1|-|+	1e-9970	-22957.5	1.333	66234	0.1292	131426	0.0513
Nfe2l1.W.Meis1(Homeobox)-MastCells-Meis1-ChIP-Seq(GSE48085)-Homer_-5|-|+	1e-9963	-22942.8	0.697	172414	0.3364	531702	0.2075
Ets2.W.SPDEF(ETS)-VCaP-SPDEF-ChIP-Seq(SRA014231)-Homer_-2|-|-	1e-9963	-22941.4	2.352	27190	0.053	26636	0.0104
Tfap4.W.Mafb_-1|-|-	1e-9962	-22939	2.461	25350	0.0495	23013	0.009
Atoh1(bHLH)-Cerebellum-Atoh1-ChIP-Seq(GSE22111)-Homer.W.VDR(NR),DR3-GM10855-VDR+vitD-ChIP-Seq(GSE22484)-Homer_10|-|-	1e-9958	-22930.8	10.561	3625	0.0071	12	0
Rxra.W.Atoh1(bHLH)-Cerebellum-Atoh1-ChIP-Seq(GSE22111)-Homer_10|-|-	1e-9944	-22898.4	10.282	3734	0.0073	15	0
Mafb.W.Ppard:Nr2c2_-4|-|+	1e-9942	-22892.5	1.37	63282	0.1235	122394	0.0478
Tcf3.W.Runx1_-3|+|+	1e-9937	-22881.3	1.778	41929	0.0818	61120	0.0238
Maff:Mafk.W.VDR(NR),DR3-GM10855-VDR+vitD-ChIP-Seq(GSE22484)-Homer_-3|+|+	1e-9934	-22874.3	1.371	63176	0.1232	122120	0.0476
Nfic.W.AR-halfsite(NR)-LNCaP-AR-ChIP-Seq(GSE27824)-Homer_-5|+|-	1e-9920	-22843.6	1.355	64274	0.1254	125629	0.049
Zeb1.W.Ascl1(bHLH)-NeuralTubes-Ascl1-ChIP-Seq(GSE55840)-Homer_-3|+|-	1e-9916	-22834.9	2.262	28735	0.0561	29952	0.0117
Atoh1(bHLH)-Cerebellum-Atoh1-ChIP-Seq(GSE22111)-Homer.W.Zbtb33_halfSite_-5|-|-	1e-9913	-22826.1	1.254	72567	0.1416	152173	0.0594
Tfap4.W.Lmo2_1|+|+	1e-9908	-22814.5	2.484	24860	0.0485	22212	0.0087
Tcf12.W.Ascl1(bHLH)-NeuralTubes-Ascl1-ChIP-Seq(GSE55840)-Homer_-5|-|-	1e-9906	-22811.2	3.042	18336	0.0358	11134	0.0043
Zbtb7b.W.Rbpj_-5|-|+	1e-9897	-22789.5	0.56	224842	0.4386	762312	0.2974
Runx1.W.MyoD(bHLH)-Myotube-MyoD-ChIP-Seq(GSE21614)-Homer_-4|-|+	1e-9894	-22783.7	2.411	25992	0.0507	24435	0.0095
Stat5b.W.Olig2(bHLH)-Neuron-Olig2-ChIP-Seq(GSE30882)-Homer_-1|+|+	1e-9876	-22742.3	10.451	3639	0.0071	13	0
Ppard:Nr2c2.W.Olig2(bHLH)-Neuron-Olig2-ChIP-Seq(GSE30882)-Homer_10|+|-	1e-9875	-22740.3	10.55	3599	0.007	12	0
Ets2.W.VDR(NR),DR3-GM10855-VDR+vitD-ChIP-Seq(GSE22484)-Homer_0|+|+	1e-9874	-22736	2.175	30399	0.0593	33650	0.0131
Foxj1.W.Fubp1_-1|-|-	1e-9852	-22687	4.867	9386	0.0183	1608	0.0006
Creb3.W.Ascl1(bHLH)-NeuralTubes-Ascl1-ChIP-Seq(GSE55840)-Homer_-5|-|-	1e-9851	-22684.9	1.707	44352	0.0865	67924	0.0265
Ets2.W.Gfi1_-3|-|-	1e-9839	-22657.6	1.695	44789	0.0874	69157	0.027
Ets2.W.Zbtb7b_2|+|+	1e-9833	-22643.1	1.329	65742	0.1283	130858	0.0511
Rara.W.NeuroD1(bHLH)-Islet-NeuroD1-ChIP-Seq(GSE30298)-Homer_10|+|+	1e-9831	-22638.9	10.653	3543	0.0069	11	0
Klf16.W.Runx1_-5|-|-	1e-9815	-22601.1	1.522	52985	0.1034	92255	0.036
Foxj1.W.Fubp1_-5|+|-	1e-9811	-22591.7	3.927	12557	0.0245	4127	0.0016
Tcf12.W.Runx1_-2|-|-	1e-9805	-22578.4	2.167	30367	0.0592	33802	0.0132
Nr3c1.W.Atf5_-3|-|-	1e-9801	-22568.4	1.406	59967	0.117	113149	0.0441
Myc.W.Rest_4|+|-	1e-9795	-22556	9.735	3920	0.0076	23	0
Lmo2.W.Nfic_-3|-|-	1e-9792	-22549.2	0.97	106503	0.2078	271930	0.1061
Yy1.W.VDR(NR),DR3-GM10855-VDR+vitD-ChIP-Seq(GSE22484)-Homer_1|+|+	1e-9792	-22549	5.365	8195	0.016	994	0.0004
Ets2.W.Tbp_1|+|+	1e-9779	-22518.8	1.451	56936	0.1111	104126	0.0406
Tbp.W.SPDEF(ETS)-VCaP-SPDEF-ChIP-Seq(SRA014231)-Homer_-4|-|-	1e-9775	-22509.3	1.887	37580	0.0733	50789	0.0198
Ebf1.W.Ascl1(bHLH)-NeuralTubes-Ascl1-ChIP-Seq(GSE55840)-Homer_-5|-|-	1e-9769	-22495.9	0.97	106290	0.2074	271391	0.1059
Nfic.W.Atoh1(bHLH)-Cerebellum-Atoh1-ChIP-Seq(GSE22111)-Homer_-5|-|-	1e-9760	-22475.4	1.293	68132	0.1329	138997	0.0542
Irf4:Irf1.W.Bptf_-2|-|-	1e-9758	-22469.2	1.271	69964	0.1365	144917	0.0565
Tfap4.W.Meis1(Homeobox)-MastCells-Meis1-ChIP-Seq(GSE48085)-Homer_-1|+|+	1e-9747	-22444.8	2.899	19384	0.0378	12998	0.0051
Tfap4.W.Hic1_-3|-|-	1e-9742	-22433.6	1.739	42595	0.0831	63781	0.0249
Nfic.W.Olig2(bHLH)-Neuron-Olig2-ChIP-Seq(GSE30882)-Homer_-5|-|-	1e-9742	-22433.2	1.276	69496	0.1356	143524	0.056
Clock:Bhlhe41.W.Zeb1_-5|-|-	1e-9742	-22432	0.775	146818	0.2864	429052	0.1674
Clock:Bhlhe41.W.Zeb1_-5|+|-	1e-9742	-22432	0.775	146818	0.2864	429052	0.1674
Tcf3.W.Meis1(Homeobox)-MastCells-Meis1-ChIP-Seq(GSE48085)-Homer_-5|+|+	1e-9740	-22427.9	2.225	28970	0.0565	30988	0.0121
Gabpa:Elk1:Elk3.W.Creb3_-2|-|-	1e-9739	-22426.8	2.525	23852	0.0465	20724	0.0081
Tcf12.W.NF1-halfsite(CTF)-LNCaP-NF1-ChIP-Seq(Unpublished)-Homer_-4|-|-	1e-9734	-22413.9	2.178	29927	0.0584	33072	0.0129
Ets2.W.Tbet(T-box)-CD8-Tbet-ChIP-Seq(GSE33802)-Homer_-3|-|+	1e-9729	-22403.6	1.691	44471	0.0868	68853	0.0269
Zeb1.W.Ascl1(bHLH)-NeuralTubes-Ascl1-ChIP-Seq(GSE55840)-Homer_-1|+|+	1e-9723	-22388.7	2.359	26419	0.0515	25747	0.01
Sfpi1.W.Nfatc2_-3|-|-	1e-9708	-22355.6	3.076	17678	0.0345	10482	0.0041
Stat5b.W.Myc_1|+|+	1e-9697	-22328.6	10.25	3654	0.0071	15	0
Foxj1.W.Fubp1_0|-|-	1e-9696	-22326.9	5.711	7479	0.0146	714	0.0003
Ets2.W.Ppard:Nr2c2_0|+|-	1e-9690	-22312.4	2.167	30015	0.0586	33407	0.013
Tbp.W.Nfatc2_2|-|-	1e-9680	-22290.6	1.558	50371	0.0983	85512	0.0334
Mafb.W.Atoh1(bHLH)-Cerebellum-Atoh1-ChIP-Seq(GSE22111)-Homer_-4|+|+	1e-9678	-22285.6	2.488	24239	0.0473	21602	0.0084
Yy1.W.Six1(Homeobox)-Myoblast-Six1-ChIP-Chip(GSE20150)-Homer_3|-|+	1e-9665	-22255.6	11.905	3067	0.006	4	0
Mef2c.W.SPDEF(ETS)-VCaP-SPDEF-ChIP-Seq(SRA014231)-Homer_-5|-|-	1e-9664	-22253.7	2.675	21677	0.0423	16966	0.0066
Rest.W.Olig2(bHLH)-Neuron-Olig2-ChIP-Seq(GSE30882)-Homer_3|+|-	1e-9664	-22253	10.02	3739	0.0073	18	0
Foxj1.W.Fubp1_-3|+|-	1e-9663	-22251.1	4.563	10048	0.0196	2126	0.0008
Irf4:Irf1.W.Nfatc2_0|+|-	1e-9656	-22234.5	1.718	43054	0.084	65418	0.0255
Nfic.W.Smad4_-1|-|-	1e-9653	-22228	1.401	59461	0.116	112592	0.0439
Tfap4.W.Smad4_-1|+|-	1e-9652	-22226.2	1.721	42949	0.0838	65156	0.0254
Ets2.W.Tfap4_0|-|+	1e-9648	-22216.5	2.033	33020	0.0644	40335	0.0157
Tcf3.W.Creb3_-3|-|+	1e-9624	-22160.2	1.622	46996	0.0917	76316	0.0298
Zeb1.W.Lmo2_-2|+|+	1e-9615	-22140.4	1.42	58001	0.1132	108399	0.0423
Smad4.W.Ascl1(bHLH)-NeuralTubes-Ascl1-ChIP-Seq(GSE55840)-Homer_-2|-|-	1e-9614	-22138	2.115	30939	0.0604	35706	0.0139
Tbp.W.SPDEF(ETS)-VCaP-SPDEF-ChIP-Seq(SRA014231)-Homer_-1|-|-	1e-9611	-22130.3	2.179	29531	0.0576	32606	0.0127
Lmo2.W.Smad4_-5|-|-	1e-9610	-22130.2	1.139	81928	0.1598	186023	0.0726
Lmo2.W.Smad4_-5|-|+	1e-9610	-22130.2	1.139	81928	0.1598	186023	0.0726
Lmo2.W.Smad4_-5|+|-	1e-9610	-22130.2	1.139	81928	0.1598	186023	0.0726
Lmo2.W.Smad4_-5|+|+	1e-9610	-22130.2	1.139	81928	0.1598	186023	0.0726
Tfap4.W.Smad4_-5|-|-	1e-9610	-22130.2	1.139	81928	0.1598	186023	0.0726
Tfap4.W.Smad4_-5|-|+	1e-9610	-22130.2	1.139	81928	0.1598	186023	0.0726
Tfap4.W.Smad4_-5|+|-	1e-9610	-22130.2	1.139	81928	0.1598	186023	0.0726
Tfap4.W.Smad4_-5|+|+	1e-9610	-22130.2	1.139	81928	0.1598	186023	0.0726
Zeb1.W.Smad4_-4|+|-	1e-9610	-22130.2	1.139	81928	0.1598	186023	0.0726
Rest.W.Tfe3_2|+|-	1e-9609	-22126.7	9.883	3778	0.0074	20	0
Rbpj.W.SPDEF(ETS)-VCaP-SPDEF-ChIP-Seq(SRA014231)-Homer_-2|-|-	1e-9595	-22094	2.765	20477	0.0399	15058	0.0059
Tfap4.W.Ascl1(bHLH)-NeuralTubes-Ascl1-ChIP-Seq(GSE55840)-Homer_-4|-|+	1e-9591	-22084.5	2.974	18357	0.0358	11679	0.0046
Foxj1.W.Fubp1_-2|-|-	1e-9589	-22081.1	4.385	10528	0.0205	2519	0.001
NeuroD1(bHLH)-Islet-NeuroD1-ChIP-Seq(GSE30298)-Homer.W.ZNF143|STAF(Zf)-CUTLL-ZNF143-ChIP-Seq(GSE29600)-Homer_2|-|-	1e-9585	-22072	9.82	3797	0.0074	21	0
Zeb1.W.Ebf1_-2|-|-	1e-9579	-22056.6	0.867	123302	0.2405	337984	0.1319
Sfpi1.W.Zfp384_-1|+|+	1e-9564	-22023.4	3.238	16150	0.0315	8557	0.0033
Jun.W.Nfe2l1_-5|-|+	1e-9563	-22020.2	1.022	96368	0.188	237302	0.0926
Jun.W.Nfe2l1_-5|+|+	1e-9563	-22020.2	1.022	96368	0.188	237302	0.0926
Nr3c1.W.Lmo2_-2|+|-	1e-9558	-22010.2	1.349	62551	0.122	122800	0.0479
Tfap4.W.Ascl1(bHLH)-NeuralTubes-Ascl1-ChIP-Seq(GSE55840)-Homer_-2|+|+	1e-9553	-21997.4	3.111	17107	0.0334	9898	0.0039
Lmo2.W.Atoh1(bHLH)-Cerebellum-Atoh1-ChIP-Seq(GSE22111)-Homer_-5|-|-	1e-9552	-21996.3	1.962	34592	0.0675	44407	0.0173
Creb3.W.Atoh1(bHLH)-Cerebellum-Atoh1-ChIP-Seq(GSE22111)-Homer_-5|-|-	1e-9550	-21990.3	1.802	39526	0.0771	56681	0.0221
Ets2.W.Klf16_-5|-|+	1e-9542	-21973.6	1.043	93292	0.182	226459	0.0884
Tfap4.W.Nfe2l1_-3|-|+	1e-9540	-21967.8	1.014	97228	0.1897	240641	0.0939
Jun.W.NeuroD1(bHLH)-Islet-NeuroD1-ChIP-Seq(GSE30298)-Homer_2|-|+	1e-9535	-21955.5	10.074	3666	0.0072	17	0
Sfpi1.W.Mef2c_-5|+|+	1e-9531	-21946.2	3.055	17530	0.0342	10543	0.0041
Tfap4.W.Jun_-3|-|+	1e-9515	-21911.3	2.201	28800	0.0562	31325	0.0122
Stat5b.W.Mbd2_4|-|-	1e-9514	-21908	13.658	2586	0.005	1	0
Yy1.W.Ppard:Nr2c2_1|+|-	1e-9510	-21899	5.309	8071	0.0157	1018	0.0004
Tfap4.W.Mafb_-1|+|+	1e-9499	-21873.4	2.48	23914	0.0467	21429	0.0084
Zfp148.W.Zeb1_-4|+|+	1e-9495	-21863.3	1.371	60562	0.1181	117059	0.0457
Irf4:Irf1.W.Nfatc2_2|-|-	1e-9493	-21858.7	1.874	36929	0.072	50361	0.0196
Tfap4.W.Smad4_1|+|+	1e-9487	-21845.5	2.133	30142	0.0588	34357	0.0134
Lmo2.W.Nfic_-1|+|-	1e-9485	-21841.8	1.568	48947	0.0955	82564	0.0322
Bptf.W.Fubp1_-1|-|+	1e-9484	-21838.8	5.126	8431	0.0164	1207	0.0005
Ets2.W.Zfp384_3|+|+	1e-9474	-21816.8	1.961	34328	0.067	44079	0.0172
Nfe2l1.W.Ascl1(bHLH)-NeuralTubes-Ascl1-ChIP-Seq(GSE55840)-Homer_-5|-|-	1e-9469	-21804.4	1.187	75802	0.1479	166480	0.065
Smad4.W.NF1-halfsite(CTF)-LNCaP-NF1-ChIP-Seq(Unpublished)-Homer_-4|-|-	1e-9460	-21784.3	1.153	79235	0.1546	178152	0.0695
Rbpj.W.Smad2_-5|+|-	1e-9458	-21779.5	1.675	43956	0.0858	68833	0.0269
Zeb1.W.Tfap4_4|+|+	1e-9446	-21751.5	2.354	25762	0.0503	25190	0.0098
Sfpi1.W.Zfp384_-1|-|+	1e-9432	-21720.4	3.177	16381	0.032	9055	0.0035
Ppard:Nr2c2.W.Atoh1(bHLH)-Cerebellum-Atoh1-ChIP-Seq(GSE22111)-Homer_10|+|+	1e-9428	-21710.9	10.216	3567	0.007	15	0
Bptf.W.Fubp1_-3|-|+	1e-9423	-21698.2	4.403	10288	0.0201	2431	0.0009
Zeb1.W.Nfic_-3|-|-	1e-9419	-21690	0.621	192046	0.3747	624325	0.2436
Bptf.W.Fubp1_0|-|+	1e-9416	-21681.9	5.552	7535	0.0147	803	0.0003
Tfap4.W.Nfe2l1_-3|+|-	1e-9412	-21674.3	1.013	96373	0.188	238852	0.0932
Irf4:Irf1.W.Zfp384_-4|-|+	1e-9405	-21656.9	0.375	323916	0.6319	1248962	0.4873
Stat5b.W.Atoh1(bHLH)-Cerebellum-Atoh1-ChIP-Seq(GSE22111)-Homer_-3|+|-	1e-9403	-21651.4	9.92	3681	0.0072	19	0
Rara.W.Ascl1(bHLH)-NeuralTubes-Ascl1-ChIP-Seq(GSE55840)-Homer_-4|+|+	1e-9402	-21649.6	1.881	36387	0.071	49397	0.0193
Foxj1.W.Fubp1_-1|+|-	1e-9401	-21647.1	4.927	8811	0.0172	1448	0.0006
Rara.W.Yy1_1|+|-	1e-9393	-21629.3	4.556	9787	0.0191	2080	0.0008
Runx1.W.Olig2(bHLH)-Neuron-Olig2-ChIP-Seq(GSE30882)-Homer_-4|-|-	1e-9392	-21627.5	1.768	40067	0.0782	58806	0.0229
Zeb1.W.Bach1_-5|-|-	1e-9385	-21610.3	1.977	33596	0.0655	42679	0.0167
Runx1.W.Hivep2_-5|+|+	1e-9379	-21597.9	1.428	56155	0.1096	104358	0.0407
Zeb1.W.NF1-halfsite(CTF)-LNCaP-NF1-ChIP-Seq(Unpublished)-Homer_-2|+|-	1e-9368	-21572.6	1.471	53534	0.1044	96586	0.0377
Nfe2l1.W.Atoh1(bHLH)-Cerebellum-Atoh1-ChIP-Seq(GSE22111)-Homer_-5|+|-	1e-9364	-21563.6	1.431	55853	0.109	103544	0.0404
Lmo2.W.Nfic_0|-|-	1e-9362	-21558.3	2.132	29789	0.0581	33991	0.0133
Zbtb7b.W.Smad4_0|+|-	1e-9361	-21555.3	1.216	72198	0.1408	155373	0.0606
Foxj1.W.Bptf_1|-|-	1e-9351	-21533	3.663	13213	0.0258	5214	0.002
Bptf.W.Fubp1_-3|+|+	1e-9348	-21526.1	4.079	11350	0.0221	3359	0.0013
Tfap4.W.Olig2(bHLH)-Neuron-Olig2-ChIP-Seq(GSE30882)-Homer_-5|-|+	1e-9346	-21520.7	2.314	26176	0.0511	26314	0.0103
Tfap4.W.Smad4_0|+|+	1e-9343	-21513.9	2.056	31457	0.0614	37830	0.0148
Foxj1.W.Fubp1_-2|+|-	1e-9320	-21462.1	4.398	10194	0.0199	2418	0.0009
Tfap4.W.Smad2_-2|+|-	1e-9319	-21458	2.481	23455	0.0458	21005	0.0082
Tfap4.W.Maff:Mafk_0|-|+	1e-9294	-21400.7	2.408	24494	0.0478	23079	0.009
Ets2.W.Klf7_-4|+|+	1e-9294	-21400.6	0.91	111885	0.2183	297638	0.1161
Bptf.W.Fubp1_-2|-|+	1e-9293	-21399.9	4.448	10008	0.0195	2293	0.0009
Zbtb7b.W.Ascl1(bHLH)-NeuralTubes-Ascl1-ChIP-Seq(GSE55840)-Homer_-5|+|-	1e-9291	-21394.8	1.37	59454	0.116	115040	0.0449
Bptf.W.Fubp1_0|+|+	1e-9289	-21390.5	5.341	7822	0.0153	965	0.0004
Sp3.W.Zeb1_1|+|+	1e-9284	-21379	1.906	35212	0.0687	46986	0.0183
Foxj1.W.Bptf_0|+|-	1e-9283	-21376.2	3.362	14845	0.029	7219	0.0028
Tfap4.W.AR-halfsite(NR)-LNCaP-AR-ChIP-Seq(GSE27824)-Homer_-3|-|-	1e-9281	-21370.8	1.917	34874	0.068	46173	0.018
Jun.W.Maff:Mafk_8|+|+	1e-9279	-21367.4	8.504	4358	0.0085	60	0
Tcf12.W.Zeb1_-2|+|+	1e-9275	-21357.8	1.995	32733	0.0639	41053	0.016
Rxra.W.Yy1_1|-|+	1e-9265	-21333.6	5.144	8198	0.016	1159	0.0005
Foxj1.W.Bptf_1|+|-	1e-9261	-21325	3.63	13260	0.0259	5356	0.0021
Ets2.W.Zbtb7b_3|+|+	1e-9260	-21324	1.447	54299	0.1059	99548	0.0388
Tfap4.W.Runx1_0|+|+	1e-9259	-21319.9	2.264	26826	0.0523	27917	0.0109
Ets2.W.Zfp148_-1|+|+	1e-9258	-21317.7	2.186	28327	0.0553	31122	0.0121
Rest.W.Olig2(bHLH)-Neuron-Olig2-ChIP-Seq(GSE30882)-Homer_3|+|+	1e-9255	-21310.7	9.665	3735	0.0073	23	0
Bptf.W.Fubp1_-2|+|+	1e-9248	-21296.7	4.35	10268	0.02	2517	0.001
Tcf12.W.Lmo2_-5|+|-	1e-9246	-21291.4	2.441	23857	0.0465	21960	0.0086
Zeb1.W.Tfap4_2|+|-	1e-9223	-21238.4	2.356	25143	0.0491	24561	0.0096
Sfpi1.W.Rbpj_-1|+|+	1e-9223	-21237	3.514	13834	0.027	6054	0.0024
Bptf.W.Fubp1_-1|+|+	1e-9212	-21212.6	4.916	8662	0.0169	1435	0.0006
SPDEF(ETS)-VCaP-SPDEF-ChIP-Seq(SRA014231)-Homer.W.Tbet(T-box)-CD8-Tbet-ChIP-Seq(GSE33802)-Homer_-4|+|-	1e-9208	-21203.4	2.906	18254	0.0356	12177	0.0048
Foxj1.W.Fubp1_-3|-|-	1e-9197	-21178.3	3.663	12998	0.0254	5130	0.002
Sfpi1.W.Meis1(Homeobox)-MastCells-Meis1-ChIP-Seq(GSE48085)-Homer_-4|-|-	1e-9189	-21160.5	3.515	13780	0.0269	6027	0.0024
Myc.W.ZNF143|STAF(Zf)-CUTLL-ZNF143-ChIP-Seq(GSE29600)-Homer_4|-|-	1e-9184	-21147.3	8.091	4580	0.0089	84	0
Creb3.W.ZNF143|STAF(Zf)-CUTLL-ZNF143-ChIP-Seq(GSE29600)-Homer_10|-|-	1e-9181	-21140.4	8.811	4133	0.0081	46	0
Sfpi1.W.Bptf_-2|+|-	1e-9173	-21123.6	3.462	14061	0.0274	6380	0.0025
Foxj1.W.Fubp1_1|-|-	1e-9172	-21121	5.906	6775	0.0132	565	0.0002
Foxj1.W.Bptf_2|-|-	1e-9172	-21120.9	3.847	12093	0.0236	4203	0.0016
Zeb1.W.Runx1_-4|-|-	1e-9165	-21104.9	0.496	245521	0.479	870560	0.3397
Rxra.W.Hsf1_0|+|+	1e-9158	-21088.8	4.693	9167	0.0179	1772	0.0007
Zeb1.W.Tfap4_4|+|-	1e-9153	-21077.6	2.352	25022	0.0488	24511	0.0096
Zeb1.W.MyoD(bHLH)-Myotube-MyoD-ChIP-Seq(GSE21614)-Homer_-4|-|-	1e-9150	-21069.8	2.358	24904	0.0486	24283	0.0095
Zeb1.W.Nr3c1_-1|+|-	1e-9140	-21046.9	1.255	67188	0.1311	140709	0.0549
Tfap4.W.Jun_-2|+|+	1e-9127	-21016.9	2.447	23468	0.0458	21514	0.0084
Zeb1.W.Bach1_-3|-|+	1e-9119	-20998.2	2.451	23394	0.0456	21392	0.0083
Smad4.W.MyoD(bHLH)-Myotube-MyoD-ChIP-Seq(GSE21614)-Homer_-5|-|-	1e-9119	-20997.9	1.569	47095	0.0919	79381	0.031
Ascl1(bHLH)-NeuralTubes-Ascl1-ChIP-Seq(GSE55840)-Homer.W.SPDEF(ETS)-VCaP-SPDEF-ChIP-Seq(SRA014231)-Homer_-5|+|-	1e-9119	-20997.7	3.503	13740	0.0268	6058	0.0024
Ets2.W.Zeb1_3|-|+	1e-9117	-20994.2	1.653	43334	0.0845	68899	0.0269
Ets2.W.Zfp148_-4|+|+	1e-9111	-20979.7	1.887	35120	0.0685	47479	0.0185
Lmo2.W.Ascl1(bHLH)-NeuralTubes-Ascl1-ChIP-Seq(GSE55840)-Homer_-4|+|-	1e-9104	-20965.1	2.493	22762	0.0444	20221	0.0079
Nfe2l1.W.Meis1(Homeobox)-MastCells-Meis1-ChIP-Seq(GSE48085)-Homer_-5|+|-	1e-9095	-20943	0.64	180319	0.3518	578694	0.2258
Zeb1.W.Ebf1_-1|+|+	1e-9094	-20940.2	1.443	53642	0.1046	98651	0.0385
Irf4:Irf1.W.Zfp384_-1|+|+	1e-9093	-20939.4	1.539	48415	0.0945	83299	0.0325
Tfap4.W.Smad4_2|+|-	1e-9089	-20928.6	2.345	24952	0.0487	24550	0.0096
Tbp.W.Fubp1_0|-|-	1e-9085	-20919.6	4.24	10452	0.0204	2766	0.0011
Foxj1.W.Fubp1_0|+|-	1e-9081	-20910.2	5.769	6914	0.0135	634	0.0002
Ets2.W.Tcf12_-2|-|+	1e-9077	-20900.9	2.231	26928	0.0525	28685	0.0112
Mafb.W.MyoD(bHLH)-Myotube-MyoD-ChIP-Seq(GSE21614)-Homer_-4|+|-	1e-9075	-20898	2.805	18969	0.037	13568	0.0053
Nfic.W.AR-halfsite(NR)-LNCaP-AR-ChIP-Seq(GSE27824)-Homer_-5|-|-	1e-9066	-20877.2	1.426	54520	0.1064	101470	0.0396
Rara.W.Hes1_-4|+|+	1e-9057	-20856.5	1.072	85337	0.1665	202978	0.0792
Rara.W.Lmo2_-2|+|-	1e-9043	-20823.9	1.394	56371	0.11	107251	0.0418
Klf7.W.Ascl1(bHLH)-NeuralTubes-Ascl1-ChIP-Seq(GSE55840)-Homer_-5|+|-	1e-9038	-20811.8	1.35	59287	0.1157	116298	0.0454
Foxj1.W.Bptf_0|-|-	1e-9035	-20805.5	3.292	14901	0.0291	7606	0.003
Foxj1.W.Fubp1_2|-|-	1e-9029	-20791.4	6.206	6259	0.0122	424	0.0002
Tbp.W.Fubp1_2|-|-	1e-9018	-20765	4.769	8833	0.0172	1620	0.0006
Mafb.W.VDR(NR),DR3-GM10855-VDR+vitD-ChIP-Seq(GSE22484)-Homer_-4|-|-	1e-9008	-20743.8	1.445	53026	0.1034	97355	0.038
Foxj1.W.Bptf_4|-|-	1e-9008	-20742.7	4.301	10159	0.0198	2576	0.001
Nfe2l1.W.Ascl1(bHLH)-NeuralTubes-Ascl1-ChIP-Seq(GSE55840)-Homer_-5|+|+	1e-9008	-20742.2	1.062	86104	0.168	206163	0.0804
Lmo2.W.Rbpj_-2|+|-	1e-9006	-20738.7	1.297	62981	0.1229	128186	0.05
Ascl1(bHLH)-NeuralTubes-Ascl1-ChIP-Seq(GSE55840)-Homer.W.Zbtb33_halfSite_-5|+|+	1e-9004	-20734.6	0.757	142442	0.2779	421415	0.1644
Maff:Mafk.W.Ascl1(bHLH)-NeuralTubes-Ascl1-ChIP-Seq(GSE55840)-Homer_-3|-|+	1e-9003	-20730.6	2.835	18521	0.0361	12975	0.0051
Sfpi1.W.GATA3(Zf)-iTreg-Gata3-ChIP-Seq(GSE20898)-Homer_-4|+|+	1e-8998	-20719.7	3	17014	0.0332	10632	0.0041
Stat5b.W.Myc_0|+|-	1e-8997	-20718.3	9.347	3777	0.0074	29	0
Jun.W.Olig2(bHLH)-Neuron-Olig2-ChIP-Seq(GSE30882)-Homer_2|-|+	1e-8995	-20712.2	8.686	4119	0.008	50	0
Tfap4.W.Ebf1_-2|+|+	1e-8994	-20710.3	1.441	53188	0.1038	97934	0.0382
Fubp1.W.Zfp384_1|-|-	1e-8991	-20703.7	5.176	7891	0.0154	1091	0.0004
Ets2.W.Zfp148_-3|+|+	1e-8989	-20698.3	1.667	42175	0.0823	66403	0.0259
Sfpi1.W.Irf4:Irf1_-2|-|+	1e-8986	-20693	2.787	18976	0.037	13751	0.0054
Fubp1.W.Zfp384_0|-|-	1e-8968	-20650.7	4.892	8489	0.0166	1430	0.0006
Mbd2.W.Creb3_-4|+|-	1e-8965	-20643.7	1.223	68816	0.1343	147435	0.0575
Nfe2l1.W.Meis1(Homeobox)-MastCells-Meis1-ChIP-Seq(GSE48085)-Homer_-5|-|-	1e-8963	-20638.4	0.628	182758	0.3565	591359	0.2307
Olig2(bHLH)-Neuron-Olig2-ChIP-Seq(GSE30882)-Homer.W.ZNF143|STAF(Zf)-CUTLL-ZNF143-ChIP-Seq(GSE29600)-Homer_2|-|-	1e-8958	-20627.2	8.313	4324	0.0084	68	0
Tfap4.W.Ascl1(bHLH)-NeuralTubes-Ascl1-ChIP-Seq(GSE55840)-Homer_-2|-|-	1e-8956	-20623.9	3.137	15852	0.0309	9007	0.0035
Maff:Mafk.W.Ascl1(bHLH)-NeuralTubes-Ascl1-ChIP-Seq(GSE55840)-Homer_-4|+|-	1e-8956	-20622.9	2.447	23043	0.045	21132	0.0082
Tcf12.W.Zeb1_1|-|+	1e-8945	-20596.8	2.507	22170	0.0433	19497	0.0076
Bptf.W.Fubp1_1|+|+	1e-8944	-20594.8	5.692	6929	0.0135	670	0.0003
Sfpi1.W.Esrra_2|+|+	1e-8943	-20592.2	9.925	3499	0.0068	18	0
Foxj1.W.Bptf_3|+|-	1e-8941	-20588	4.044	10986	0.0214	3329	0.0013
Creb3.W.Olig2(bHLH)-Neuron-Olig2-ChIP-Seq(GSE30882)-Homer_-5|-|+	1e-8928	-20559	1.527	48201	0.094	83654	0.0326
Nfe2l1.W.Lmo2_-3|+|+	1e-8903	-20502	0.83	123613	0.2412	347603	0.1356
Ascl1(bHLH)-NeuralTubes-Ascl1-ChIP-Seq(GSE55840)-Homer.W.Zbtb33_halfSite_-5|-|+	1e-8894	-20481.4	0.754	141984	0.277	421092	0.1643
Fubp1.W.Zfp384_-1|-|-	1e-8893	-20477.9	4.192	10394	0.0203	2843	0.0011
Tbp.W.Fubp1_1|-|-	1e-8886	-20462.9	4.431	9621	0.0188	2230	0.0009
Ppard:Nr2c2.W.Mbd2_1|-|-	1e-8882	-20453.4	4.173	10448	0.0204	2896	0.0011
Tcf3.W.NF1-halfsite(CTF)-LNCaP-NF1-ChIP-Seq(Unpublished)-Homer_-5|+|+	1e-8882	-20452.2	1.964	32170	0.0628	41229	0.0161
Clock:Bhlhe41.W.Zeb1_-5|+|+	1e-8879	-20445.7	0.738	145886	0.2846	437228	0.1706
Ets2.W.Zfp148_-2|+|+	1e-8876	-20438	1.722	39584	0.0772	60005	0.0234
Foxj1.W.Fubp1_-4|-|-	1e-8876	-20437.9	3.551	13121	0.0256	5599	0.0022
Tcf12.W.NF1-halfsite(CTF)-LNCaP-NF1-ChIP-Seq(Unpublished)-Homer_-3|-|+	1e-8875	-20437.7	2.236	26253	0.0512	27870	0.0109
Atoh1(bHLH)-Cerebellum-Atoh1-ChIP-Seq(GSE22111)-Homer.W.NF1-halfsite(CTF)-LNCaP-NF1-ChIP-Seq(Unpublished)-Homer_-5|-|+	1e-8875	-20435.6	2.044	30180	0.0589	36580	0.0143
Foxj1.W.Bptf_4|+|-	1e-8874	-20434.2	4.372	9785	0.0191	2362	0.0009
Tfap4.W.Tbx20(T-box)-Heart-Tbx20-ChIP-Seq(GSE29636)-Homer_-4|-|-	1e-8873	-20431.7	2.408	23396	0.0456	22036	0.0086
Foxj1.W.Bptf_3|-|-	1e-8873	-20431.2	4.127	10599	0.0207	3033	0.0012
Zfp384.W.Atf5_-5|+|+	1e-8871	-20426.6	1.072	83696	0.1633	199002	0.0776
Tfap4.W.Ascl1(bHLH)-NeuralTubes-Ascl1-ChIP-Seq(GSE55840)-Homer_-3|+|-	1e-8868	-20420.2	2.785	18744	0.0366	13597	0.0053
Creb3.W.NeuroD1(bHLH)-Islet-NeuroD1-ChIP-Seq(GSE30298)-Homer_-5|-|+	1e-8867	-20417.8	1.604	44277	0.0864	72848	0.0284
Foxj1.W.Bptf_-1|-|-	1e-8866	-20415.5	2.879	17834	0.0348	12125	0.0047
Bptf.W.Fubp1_-4|-|+	1e-8861	-20404.8	4.398	9692	0.0189	2298	0.0009
Ets2.W.Prdm1_-4|-|+	1e-8857	-20395.6	2.412	23302	0.0455	21893	0.0085
Stat5b.W.Rest_4|-|+	1e-8854	-20388.1	13.566	2425	0.0047	0	0
Myb.W.VDR(NR),DR3-GM10855-VDR+vitD-ChIP-Seq(GSE22484)-Homer_4|-|-	1e-8854	-20387.3	9.559	3620	0.0071	24	0
Hic1.W.Mbd2_1|+|+	1e-8851	-20380.6	4.615	9065	0.0177	1850	0.0007
Clock:Bhlhe41.W.Zeb1_-5|-|+	1e-8846	-20369.1	0.747	143147	0.2793	426513	0.1664
Rara.W.Nfic_3|-|-	1e-8842	-20361	2.548	21391	0.0417	18292	0.0071
Foxj1.W.Irf4:Irf1_-3|+|+	1e-8842	-20359.8	0.902	108720	0.2121	290913	0.1135
Myb.W.Rxra_4|-|-	1e-8841	-20359.5	9.413	3681	0.0072	27	0
Rara.W.Meis1(Homeobox)-MastCells-Meis1-ChIP-Seq(GSE48085)-Homer_-5|+|+	1e-8841	-20358.6	1.584	45023	0.0878	75084	0.0293
Foxj1.W.Bptf_2|+|-	1e-8838	-20351.3	3.807	11826	0.0231	4224	0.0016
Smad4.W.Atoh1(bHLH)-Cerebellum-Atoh1-ChIP-Seq(GSE22111)-Homer_-5|-|+	1e-8836	-20347.4	1.159	73833	0.144	165276	0.0645
Ebf1.W.Rbpj_-5|-|-	1e-8833	-20339.8	1.006	92052	0.1796	229198	0.0894
Zbtb7b.W.Rbpj_-5|+|+	1e-8833	-20339.8	1.006	92052	0.1796	229198	0.0894
Foxj1.W.Bptf_5|-|-	1e-8833	-20339.5	4.51	9334	0.0182	2048	0.0008
Ets2.W.Atoh1(bHLH)-Cerebellum-Atoh1-ChIP-Seq(GSE22111)-Homer_-4|-|+	1e-8831	-20334.9	2.131	28140	0.0549	32112	0.0125
Zeb1.W.Rara_-1|+|-	1e-8821	-20313.4	1.283	62831	0.1226	129104	0.0504
Tfap4.W.Jun_-3|+|-	1e-8814	-20296.9	2.199	26746	0.0522	29115	0.0114
Tbp.W.Fubp1_-1|-|-	1e-8805	-20276.7	3.415	13770	0.0269	6454	0.0025
Foxj1.W.Zfp384_3|+|+	1e-8804	-20272.5	3.617	12673	0.0247	5164	0.002
Creb3.W.MyoD(bHLH)-Myotube-MyoD-ChIP-Seq(GSE21614)-Homer_-4|+|-	1e-8774	-20203.9	2.216	26319	0.0513	28325	0.0111
Fubp1.W.Zfp384_2|-|-	1e-8769	-20193.5	5.528	7059	0.0138	765	0.0003
Sp3.W.Zbtb7b_-3|+|+	1e-8765	-20183.9	0.886	110775	0.2161	299638	0.1169
Ets2.W.Rbpj_0|-|+	1e-8750	-20149.3	1.773	37282	0.0727	54557	0.0213
Tcf12.W.Creb3_-3|-|-	1e-8746	-20139.4	1.837	35215	0.0687	49281	0.0192
Mafb.W.Ascl1(bHLH)-NeuralTubes-Ascl1-ChIP-Seq(GSE55840)-Homer_-5|-|+	1e-8741	-20127.7	2.433	22693	0.0443	21009	0.0082
Hes1.W.Ppard:Nr2c2_-4|-|+	1e-8739	-20124.4	1.243	65525	0.1278	138461	0.054
Tfap4.W.Ebf1_-2|-|-	1e-8737	-20119.6	1.286	62031	0.121	127181	0.0496
Bptf.W.Fubp1_1|-|+	1e-8734	-20112.3	5.725	6717	0.0131	635	0.0002
Mafb.W.Olig2(bHLH)-Neuron-Olig2-ChIP-Seq(GSE30882)-Homer_-4|+|+	1e-8734	-20112	2.409	23031	0.0449	21687	0.0085
Foxj1.W.Zfp384_4|+|+	1e-8732	-20107.8	3.999	10903	0.0213	3410	0.0013
Tfap4.W.Ascl1(bHLH)-NeuralTubes-Ascl1-ChIP-Seq(GSE55840)-Homer_-3|-|+	1e-8725	-20090.6	2.791	18390	0.0359	13289	0.0052
Foxj1.W.Bptf_6|-|-	1e-8723	-20086.5	4.681	8763	0.0171	1708	0.0007
Bptf.W.Fubp1_-4|+|+	1e-8720	-20078.7	3.352	14009	0.0273	6858	0.0027
MyoD(bHLH)-Myotube-MyoD-ChIP-Seq(GSE21614)-Homer.W.NF1-halfsite(CTF)-LNCaP-NF1-ChIP-Seq(Unpublished)-Homer_-5|+|-	1e-8691	-20013.5	2.323	24234	0.0473	24213	0.0094
Tbp.W.Fubp1_3|-|-	1e-8690	-20011.2	4.975	8043	0.0157	1279	0.0005
Tbp.W.Prdm1_-3|-|+	1e-8688	-20006.5	1.772	37059	0.0723	54267	0.0212
Cxxc1.W.ZNF143|STAF(Zf)-CUTLL-ZNF143-ChIP-Seq(GSE29600)-Homer_8|+|+	1e-8684	-19996.5	8.644	4000	0.0078	50	0
Nr3c1.W.Irf4:Irf1_-1|+|-	1e-8673	-19972.5	1.578	44491	0.0868	74524	0.0291
Ets2.W.Runx1_-2|-|+	1e-8673	-19972.2	1.322	58971	0.115	117935	0.046
Tfap4.W.Atoh1(bHLH)-Cerebellum-Atoh1-ChIP-Seq(GSE22111)-Homer_-4|+|-	1e-8673	-19971.8	2.788	18312	0.0357	13260	0.0052
Zeb1.W.Nfic_0|+|-	1e-8668	-19959.4	1.313	59596	0.1163	119950	0.0468
Zeb1.W.Ascl1(bHLH)-NeuralTubes-Ascl1-ChIP-Seq(GSE55840)-Homer_-4|-|+	1e-8667	-19956.9	2.042	29555	0.0577	35893	0.014
Irf4:Irf1.W.Atf5_-3|+|+	1e-8665	-19952.6	1.273	62574	0.1221	129480	0.0505
Zeb1.W.Zbtb7b_-1|-|+	1e-8664	-19950.5	0.75	139879	0.2729	415785	0.1622
Ebf1.W.Zfp384_-2|+|-	1e-8659	-19938.3	0.95	98663	0.1925	255294	0.0996
Foxj1.W.Zfp384_2|+|+	1e-8642	-19901.1	3.365	13812	0.0269	6704	0.0026
Maff:Mafk.W.Smad4_-1|-|+	1e-8639	-19892.5	2.015	30086	0.0587	37230	0.0145
Ets2.W.Zbtb7b_4|+|+	1e-8637	-19888.5	1.532	46423	0.0906	80245	0.0313
Tbp.W.Fubp1_4|-|-	1e-8637	-19888	5.259	7423	0.0145	969	0.0004
Sfpi1.W.Lef1:Tcf7l2_-3|+|-	1e-8635	-19884.4	2.99	16417	0.032	10331	0.004
Foxj1.W.Fubp1_-4|+|-	1e-8632	-19876.6	4.652	8745	0.0171	1739	0.0007
Zfp148.W.Zeb1_-2|-|+	1e-8626	-19864	1.785	36354	0.0709	52728	0.0206
Fubp1.W.Zfp384_1|+|-	1e-8619	-19846.8	5.318	7300	0.0142	915	0.0004
Tbp.W.Foxj1_4|-|+	1e-8616	-19840	3.154	15138	0.0295	8504	0.0033
Creb3.W.Ascl1(bHLH)-NeuralTubes-Ascl1-ChIP-Seq(GSE55840)-Homer_-5|-|+	1e-8614	-19836.4	2.113	27836	0.0543	32168	0.0126
Nfatc2.W.SPDEF(ETS)-VCaP-SPDEF-ChIP-Seq(SRA014231)-Homer_-1|+|+	1e-8609	-19824.5	2.678	19310	0.0377	15083	0.0059
Tbp.W.Fubp1_1|+|-	1e-8607	-19819.6	4.616	8813	0.0172	1797	0.0007
Lmo2.W.Mafb_-1|+|+	1e-8607	-19818.9	2.277	24764	0.0483	25551	0.01
Runx1.W.Ddit3_4|+|-	1e-8598	-19799.5	8.374	4114	0.008	62	0
Fubp1.W.Zfp384_-4|+|-	1e-8598	-19798.1	4.031	10617	0.0207	3248	0.0013
Zeb1.W.Tfap4_2|+|+	1e-8584	-19767.5	2.29	24478	0.0478	25023	0.0098
Sfpi1.W.Ppard:Nr2c2_2|+|+	1e-8579	-19754.1	9.169	3684	0.0072	32	0
Zeb1.W.Tfap4_4|-|-	1e-8573	-19741.2	2.277	24666	0.0481	25447	0.0099
Bptf.W.Fubp1_2|+|+	1e-8573	-19740.8	5.997	6209	0.0121	486	0.0002
Tfap4.W.Runx1_0|-|-	1e-8571	-19736.8	2.2	26013	0.0507	28306	0.011
Fubp1.W.Zfp384_-1|+|-	1e-8570	-19734.2	5.13	7613	0.0149	1087	0.0004
Fubp1.W.Zfp384_-2|-|-	1e-8568	-19729.6	3.601	12417	0.0242	5118	0.002
Zeb1.W.Mecp2_-5|+|-	1e-8567	-19727.9	0.659	165825	0.3235	525091	0.2049
Tfap4.W.Rest_-2|-|-	1e-8560	-19710.6	2.366	23214	0.0453	22520	0.0088
NF1-halfsite(CTF)-LNCaP-NF1-ChIP-Seq(Unpublished)-Homer.W.SPDEF(ETS)-VCaP-SPDEF-ChIP-Seq(SRA014231)-Homer_-5|+|+	1e-8550	-19688.8	2.283	24499	0.0478	25167	0.0098
Smad4.W.Atoh1(bHLH)-Cerebellum-Atoh1-ChIP-Seq(GSE22111)-Homer_-5|+|+	1e-8548	-19683.8	1.158	71724	0.1399	160662	0.0627
Foxj1.W.Zfp384_0|+|+	1e-8544	-19674.9	2.942	16646	0.0325	10833	0.0042
Ets2.W.Bptf_2|+|-	1e-8542	-19669.4	2.075	28411	0.0554	33718	0.0132
Tfap4.W.AR-halfsite(NR)-LNCaP-AR-ChIP-Seq(GSE27824)-Homer_-3|+|+	1e-8541	-19668	1.974	30727	0.0599	39112	0.0153
Tfap4.W.Lmo2_0|+|+	1e-8539	-19663.3	2.621	19800	0.0386	16098	0.0063
Fubp1.W.Atf5_-5|+|-	1e-8538	-19660.1	3.35	13734	0.0268	6735	0.0026
Zeb1.W.Tfe3_-5|+|+	1e-8526	-19632.2	0.766	134101	0.2616	394342	0.1539
Runx1.W.Unknown-ESC-element(?)-mES-Nanog-ChIP-Seq(GSE11724)-Homer_-4|-|+	1e-8520	-19618.7	2.26	24803	0.0484	25892	0.0101
Tbp.W.Foxj1_3|-|+	1e-8516	-19610.2	2.858	17324	0.0338	11948	0.0047
Fubp1.W.Zfp384_-2|+|-	1e-8503	-19579.4	4.174	9999	0.0195	2769	0.0011
Fubp1.W.Zfp384_0|+|-	1e-8494	-19558.5	5.084	7637	0.0149	1126	0.0004
Tcf12.W.Creb3_-2|-|+	1e-8488	-19544.7	2.19	25953	0.0506	28442	0.0111
Tbp.W.Fubp1_-1|+|-	1e-8485	-19539.8	3.72	11736	0.0229	4452	0.0017
Ets2.W.VDR(NR),DR3-GM10855-VDR+vitD-ChIP-Seq(GSE22484)-Homer_-4|-|+	1e-8482	-19531.4	1.164	70710	0.1379	157816	0.0616
Tbp.W.Fubp1_2|+|-	1e-8477	-19520.9	4.887	8036	0.0157	1358	0.0005
Ets2.W.Rxra_0|+|+	1e-8476	-19516.9	2.028	29216	0.057	35808	0.014
Tbp.W.Sfpi1_0|-|+	1e-8476	-19516.8	3.148	14936	0.0291	8426	0.0033
Tbp.W.Fubp1_0|+|-	1e-8475	-19516.8	4.339	9447	0.0184	2334	0.0009
Sp3.W.Rbpj_-4|-|+	1e-8463	-19488.5	1.234	64314	0.1255	136718	0.0533
Ets2.W.Ascl1(bHLH)-NeuralTubes-Ascl1-ChIP-Seq(GSE55840)-Homer_-2|-|-	1e-8462	-19484.9	2.062	28422	0.0554	34028	0.0133
Foxj1.W.Bptf_-1|+|-	1e-8460	-19481.3	2.765	18090	0.0353	13308	0.0052
Smad4.W.Atoh1(bHLH)-Cerebellum-Atoh1-ChIP-Seq(GSE22111)-Homer_-3|+|-	1e-8456	-19471.8	2.493	21163	0.0413	18798	0.0073
Mafb.W.Rxra_-4|-|-	1e-8454	-19467.3	1.222	65251	0.1273	139866	0.0546
Fubp1.W.Zfp384_3|-|-	1e-8437	-19427.7	5.767	6427	0.0125	590	0.0002
Tfap4.W.Nfic_-1|-|-	1e-8435	-19424.4	1.867	33158	0.0647	45465	0.0177
Zeb1.W.Tfap4_4|-|+	1e-8432	-19416.1	2.25	24717	0.0482	25977	0.0101
Fubp1.W.Zfp384_-3|+|-	1e-8430	-19412.2	3.694	11780	0.023	4552	0.0018
Ets2.W.Rbpj_0|+|-	1e-8426	-19403.2	2.087	27778	0.0542	32688	0.0128
Arntl.W.Zeb1_-5|+|-	1e-8425	-19400.4	0.72	144982	0.2828	440104	0.1717
Arntl.W.Zeb1_-5|-|-	1e-8425	-19400.4	0.72	144982	0.2828	440104	0.1717
Foxj1.W.Fubp1_2|+|-	1e-8414	-19374.7	6.143	5909	0.0115	418	0.0002
Rest.W.Six1(Homeobox)-Myoblast-Six1-ChIP-Chip(GSE20150)-Homer_3|-|-	1e-8412	-19370.9	12.61	2501	0.0049	2	0
Foxj1.W.Zfp384_6|+|+	1e-8412	-19370.7	4.559	8762	0.0171	1859	0.0007
Gabpa:Elk1:Elk3.W.Irf4:Irf1_0|+|+	1e-8411	-19368.4	3.01	15836	0.0309	9827	0.0038
Tfap4.W.Lmo2_1|-|-	1e-8407	-19358.5	2.4	22305	0.0435	21129	0.0082
Ppard:Nr2c2.W.Smad4_0|-|+	1e-8400	-19343.2	2.314	23579	0.046	23707	0.0092
Ebf1.W.Lmo2_-2|-|-	1e-8396	-19333.6	1.365	54375	0.1061	105570	0.0412
Smad4.W.VDR(NR),DR3-GM10855-VDR+vitD-ChIP-Seq(GSE22484)-Homer_-1|+|-	1e-8394	-19329.9	2.188	25713	0.0502	28221	0.011
Lmo2.W.Olig2(bHLH)-Neuron-Olig2-ChIP-Seq(GSE30882)-Homer_-5|-|+	1e-8388	-19315.2	1.697	38345	0.0748	59114	0.0231
Sp3.W.Zeb1_-1|+|+	1e-8384	-19306	1.514	45996	0.0897	80516	0.0314
Sfpi1.W.Nfatc2_-1|-|-	1e-8379	-19295.5	3.144	14795	0.0289	8369	0.0033
Tbp.W.Fubp1_-2|+|-	1e-8361	-19253.5	3.665	11814	0.023	4656	0.0018
Smad4.W.Olig2(bHLH)-Neuron-Olig2-ChIP-Seq(GSE30882)-Homer_-5|-|-	1e-8361	-19253.3	1.19	67401	0.1315	147758	0.0577
Smad4.W.Olig2(bHLH)-Neuron-Olig2-ChIP-Seq(GSE30882)-Homer_-5|+|-	1e-8361	-19253.3	1.19	67401	0.1315	147758	0.0577
Sfpi1.W.Yy1_-1|+|-	1e-8361	-19252.8	9.775	3330	0.0065	19	0
Tfap4.W.Creb3_1|+|-	1e-8357	-19245.1	2.404	22123	0.0432	20902	0.0082
Stat6.W.Creb3_7|-|-	1e-8356	-19240.7	8.672	3834	0.0075	47	0
Foxj1.W.Bptf_5|+|-	1e-8351	-19229.5	4.597	8600	0.0168	1777	0.0007
Ebf1.W.Yy1_6|+|+	1e-8348	-19224.3	6.264	5719	0.0112	372	0.0001
Foxj1.W.Zfp384_5|+|+	1e-8348	-19223.7	4.266	9528	0.0186	2477	0.001
Tfap4.W.Tcf3_-1|-|-	1e-8348	-19222.4	2.613	19446	0.0379	15892	0.0062
Foxj1.W.Fubp1_1|+|-	1e-8345	-19215.7	6.203	5789	0.0113	393	0.0002
Zbtb7b.W.Rbpj_-4|-|+	1e-8343	-19211.7	0.492	233395	0.4553	829595	0.3237
Arid3a.W.Myc_9|-|+	1e-8342	-19210.2	7.275	4738	0.0092	153	0.0001
Bptf.W.Fubp1_2|-|+	1e-8342	-19208.5	5.967	6081	0.0119	486	0.0002
Tcf12.W.NF1-halfsite(CTF)-LNCaP-NF1-ChIP-Seq(Unpublished)-Homer_-5|+|-	1e-8338	-19199.4	1.724	37201	0.0726	56314	0.022
Lmo2.W.ZNF143|STAF(Zf)-CUTLL-ZNF143-ChIP-Seq(GSE29600)-Homer_-3|-|-	1e-8333	-19189.1	1.562	43530	0.0849	73734	0.0288
Tfap4.W.Lmo2_0|+|-	1e-8332	-19186.4	2.507	20682	0.0403	18196	0.0071
Tfap4.W.SPDEF(ETS)-VCaP-SPDEF-ChIP-Seq(SRA014231)-Homer_-1|-|+	1e-8326	-19173.5	3.258	13949	0.0272	7288	0.0028
Tbp.W.Foxj1_5|-|+	1e-8325	-19169.8	3.229	14132	0.0276	7535	0.0029
Fubp1.W.Sox6(HMG)-Myotubes-Sox6-ChIP-Seq(GSE32627)-Homer_-2|+|+	1e-8324	-19169.1	4.257	9528	0.0186	2492	0.001
Foxp1.W.Fubp1_0|-|-	1e-8324	-19167.2	4.449	8964	0.0175	2052	0.0008
Tfap4.W.Tbx20(T-box)-Heart-Tbx20-ChIP-Seq(GSE29636)-Homer_-4|+|+	1e-8320	-19158.8	2.447	21429	0.0418	19648	0.0077
Tfap4.W.Zbtb7a_-1|-|-	1e-8319	-19157.4	1.518	45479	0.0887	79405	0.031
Foxj1.W.Zfp384_3|-|+	1e-8316	-19149.8	3.613	11997	0.0234	4904	0.0019
Rfx3.W.Creb3_-5|-|+	1e-8312	-19139.3	0.825	117867	0.2299	332722	0.1298
Atoh1(bHLH)-Cerebellum-Atoh1-ChIP-Seq(GSE22111)-Homer.W.ZNF143|STAF(Zf)-CUTLL-ZNF143-ChIP-Seq(GSE29600)-Homer_2|-|-	1e-8311	-19138	7.904	4264	0.0083	89	0
Mafb.W.Ascl1(bHLH)-NeuralTubes-Ascl1-ChIP-Seq(GSE55840)-Homer_-4|+|+	1e-8307	-19129.1	2.401	22034	0.043	20861	0.0081
Myb.W.Ppard:Nr2c2_4|-|+	1e-8303	-19119.2	9.129	3584	0.007	32	0
Prdm1.W.Atf5_-5|+|+	1e-8303	-19119	2.988	15805	0.0308	9958	0.0039
Zeb1.W.Hes1_-5|+|-	1e-8298	-19107.4	0.66	161631	0.3153	511580	0.1996
Nr3c1.W.Ascl1(bHLH)-NeuralTubes-Ascl1-ChIP-Seq(GSE55840)-Homer_-4|+|+	1e-8295	-19102.2	1.728	36869	0.0719	55641	0.0217
Foxj1.W.Fubp1_3|-|-	1e-8295	-19100.2	6.284	5659	0.011	363	0.0001
Bptf.W.Zfp384_3|-|-	1e-8294	-19098.4	3.371	13226	0.0258	6394	0.0025
Tbp.W.Nr3c1_-1|+|-	1e-8289	-19087.8	1.034	83340	0.1626	203479	0.0794
Tfap4.W.Smad4_1|-|-	1e-8284	-19075.6	2.087	27330	0.0533	32172	0.0126
Foxj1.W.Zfp384_2|-|+	1e-8283	-19073.6	3.395	13071	0.0255	6213	0.0024
Myc.W.Runx1_-5|+|+	1e-8275	-19056.2	0.947	95345	0.186	247277	0.0965
Yy1.W.Lhx2(Homeobox)-HFSC-Lhx2-ChIP-Seq(GSE48068)-Homer_6|-|-	1e-8264	-19031	10.329	3087	0.006	12	0
Lmo2.W.Ascl1(bHLH)-NeuralTubes-Ascl1-ChIP-Seq(GSE55840)-Homer_-4|-|+	1e-8264	-19030.2	2.696	18361	0.0358	14166	0.0055
Zeb1.W.Ppard:Nr2c2_-2|-|+	1e-8260	-19020	1.139	71361	0.1392	161985	0.0632
Rest.W.Atoh1(bHLH)-Cerebellum-Atoh1-ChIP-Seq(GSE22111)-Homer_1|+|-	1e-8253	-19005.6	8.513	3872	0.0076	53	0
Lmo2.W.SPDEF(ETS)-VCaP-SPDEF-ChIP-Seq(SRA014231)-Homer_-1|-|+	1e-8253	-19004.3	3.132	14657	0.0286	8361	0.0033
Tbp.W.SPDEF(ETS)-VCaP-SPDEF-ChIP-Seq(SRA014231)-Homer_-3|-|-	1e-8246	-18988.1	2.212	24836	0.0485	26803	0.0105
Zbtb7b.W.Ascl1(bHLH)-NeuralTubes-Ascl1-ChIP-Seq(GSE55840)-Homer_-3|+|+	1e-8240	-18975.6	1.581	42221	0.0824	70557	0.0275
Creb3.W.Ascl1(bHLH)-NeuralTubes-Ascl1-ChIP-Seq(GSE55840)-Homer_-4|+|+	1e-8239	-18973	1.805	34169	0.0667	48880	0.0191
Tbp.W.Fubp1_3|+|-	1e-8234	-18961.4	5.136	7305	0.0143	1039	0.0004
Olig2(bHLH)-Neuron-Olig2-ChIP-Seq(GSE30882)-Homer.W.ZNF143|STAF(Zf)-CUTLL-ZNF143-ChIP-Seq(GSE29600)-Homer_2|+|+	1e-8219	-18926.1	7.814	4276	0.0083	95	0
Hes1.W.Nfic_-5|-|-	1e-8207	-18898.4	0.622	173275	0.338	562817	0.2196
Hes1.W.Nfic_-5|+|-	1e-8207	-18898.4	0.622	173275	0.338	562817	0.2196
Lmo2.W.Ascl1(bHLH)-NeuralTubes-Ascl1-ChIP-Seq(GSE55840)-Homer_-3|+|-	1e-8200	-18883.5	2.506	20364	0.0397	17920	0.007
Ebf1.W.Smad2_-5|-|+	1e-8199	-18880.3	1.372	52704	0.1028	101788	0.0397
Zeb1.W.Klf16_-5|-|+	1e-8198	-18877	0.952	93872	0.1831	242698	0.0947
Foxj1.W.Zfp384_4|-|+	1e-8189	-18857.1	3.825	10888	0.0212	3840	0.0015
Nfic.W.AR-halfsite(NR)-LNCaP-AR-ChIP-Seq(GSE27824)-Homer_-4|-|+	1e-8185	-18847.1	1.525	44436	0.0867	77195	0.0301
Nfe2l1.W.Lmo2_-3|+|-	1e-8184	-18844.8	0.891	103670	0.2022	279568	0.1091
NF1-halfsite(CTF)-LNCaP-NF1-ChIP-Seq(Unpublished)-Homer.W.Olig2(bHLH)-Neuron-Olig2-ChIP-Seq(GSE30882)-Homer_-5|+|+	1e-8175	-18824.3	1.826	33317	0.065	47000	0.0183
Zfp384.W.Atf5_0|-|+	1e-8170	-18814.5	2.328	22729	0.0443	22628	0.0088
Ets2.W.Zfp384_-1|-|+	1e-8169	-18811.5	1.343	54357	0.106	107122	0.0418
Ppard:Nr2c2.W.Atoh1(bHLH)-Cerebellum-Atoh1-ChIP-Seq(GSE22111)-Homer_8|+|-	1e-8166	-18804.8	8.839	3663	0.0071	40	0
Tfap4.W.Tcf3_-1|+|+	1e-8166	-18803.6	2.665	18468	0.036	14560	0.0057
Foxj1.W.Zfp384_7|+|+	1e-8165	-18802.6	4.66	8254	0.0161	1632	0.0006
Zeb1.W.Nfe2l1_1|-|-	1e-8165	-18801.3	1.537	43779	0.0854	75422	0.0294
NeuroD1(bHLH)-Islet-NeuroD1-ChIP-Seq(GSE30298)-Homer.W.NF1-halfsite(CTF)-LNCaP-NF1-ChIP-Seq(Unpublished)-Homer_-5|+|-	1e-8162	-18794.9	2.125	26184	0.0511	30020	0.0117
Zeb1.W.Creb3_1|+|+	1e-8156	-18782.2	2.243	24041	0.0469	25389	0.0099
Ets2.W.MyoD(bHLH)-Myotube-MyoD-ChIP-Seq(GSE21614)-Homer_-4|-|-	1e-8149	-18765	2.379	21930	0.0428	21081	0.0082
Bptf.W.Zfp384_4|-|-	1e-8148	-18762.1	3.496	12326	0.024	5464	0.0021
Hic1.W.Smad4_0|+|-	1e-8145	-18754.9	2.859	16563	0.0323	11411	0.0045
Stat3:Stat1:Stat5a.W.Myc_2|+|+	1e-8137	-18737.5	7.324	4583	0.0089	143	0.0001
Creb3.W.MyoD(bHLH)-Myotube-MyoD-ChIP-Seq(GSE21614)-Homer_-5|-|+	1e-8135	-18733.6	2.32	22756	0.0444	22783	0.0089
Rara.W.Olig2(bHLH)-Neuron-Olig2-ChIP-Seq(GSE30882)-Homer_10|+|+	1e-8131	-18724.4	8.565	3787	0.0074	50	0
Lmo2.W.Creb3_-3|-|-	1e-8128	-18715.9	1.188	65836	0.1284	144522	0.0564
Foxj1.W.Fubp1_-5|-|-	1e-8127	-18714.5	2.669	18337	0.0358	14414	0.0056
Tcf12.W.Meis1(Homeobox)-MastCells-Meis1-ChIP-Seq(GSE48085)-Homer_-3|+|+	1e-8126	-18713.2	2.832	16764	0.0327	11768	0.0046
Tfap4.W.Lmo2_0|-|-	1e-8126	-18712.3	2.581	19293	0.0376	16118	0.0063
Foxj1.W.Bptf_6|+|-	1e-8124	-18707.7	4.686	8151	0.0159	1583	0.0006
Tcf12.W.Creb3_-1|-|-	1e-8120	-18697.3	2.38	21836	0.0426	20974	0.0082
Sfpi1.W.VDR(NR),DR3-GM10855-VDR+vitD-ChIP-Seq(GSE22484)-Homer_1|+|-	1e-8110	-18676.2	8.636	3740	0.0073	47	0
Tfap4.W.Zbtb7a_-1|+|-	1e-8101	-18654.9	1.785	34218	0.0668	49637	0.0194
Tfap4.W.Zbtb7a_-1|-|+	1e-8097	-18645.9	1.676	37823	0.0738	59182	0.0231
Creb3.W.Ascl1(bHLH)-NeuralTubes-Ascl1-ChIP-Seq(GSE55840)-Homer_-3|-|-	1e-8096	-18643.2	2.13	25885	0.0505	29578	0.0115
Foxj1.W.Bptf_7|-|-	1e-8087	-18621.9	4.873	7696	0.015	1313	0.0005
Fubp1.W.Zfp384_2|+|-	1e-8087	-18621.3	5.563	6457	0.0126	683	0.0003
Bptf.W.NeuroD1(bHLH)-Islet-NeuroD1-ChIP-Seq(GSE30298)-Homer_4|-|+	1e-8086	-18619.3	8.34	3888	0.0076	60	0
Sp3.W.Zeb1_-2|+|+	1e-8083	-18611.9	1.533	43531	0.0849	75194	0.0293
Klf16.W.Creb3_-4|-|-	1e-8079	-18604.6	1.541	43162	0.0842	74154	0.0289
Bptf.W.Zfp384_2|-|-	1e-8079	-18603.8	3.104	14538	0.0284	8452	0.0033
Ppard:Nr2c2.W.VDR(NR),DR3-GM10855-VDR+vitD-ChIP-Seq(GSE22484)-Homer_3|-|-	1e-8079	-18603.1	4.152	9573	0.0187	2692	0.0011
Bptf.W.Fubp1_3|+|+	1e-8078	-18602.1	6.15	5666	0.0111	399	0.0002
Zeb1.W.Sfpi1_9|-|+	1e-8077	-18599	7.018	4796	0.0094	185	0.0001
Lmo2.W.Zbtb7b_-1|+|-	1e-8076	-18596	1.1	73887	0.1441	172347	0.0672
Tfap4.W.Atoh1(bHLH)-Cerebellum-Atoh1-ChIP-Seq(GSE22111)-Homer_-4|-|+	1e-8074	-18592.4	3.054	14883	0.029	8958	0.0035
Nfatc2.W.Zfp384_-5|+|-	1e-8070	-18582.2	0.488	230985	0.4506	823695	0.3214
Mef2c.W.Fubp1_0|-|-	1e-8067	-18576	5.324	6824	0.0133	852	0.0003
Foxj1.W.Zfp384_1|+|+	1e-8058	-18556.2	3.048	14903	0.0291	9012	0.0035
Tcf12.W.Lmo2_-2|+|+	1e-8055	-18548.2	2.643	18455	0.036	14777	0.0058
Myc.W.ZNF143|STAF(Zf)-CUTLL-ZNF143-ChIP-Seq(GSE29600)-Homer_3|+|+	1e-8054	-18545.9	7.099	4715	0.0092	172	0.0001
Runx1.W.Atoh1(bHLH)-Cerebellum-Atoh1-ChIP-Seq(GSE22111)-Homer_-4|-|-	1e-8048	-18532.8	2.203	24405	0.0476	26501	0.0103
Maff:Mafk.W.MyoD(bHLH)-Myotube-MyoD-ChIP-Seq(GSE21614)-Homer_-3|-|-	1e-8041	-18516.6	3.291	13278	0.0259	6781	0.0026
Nfe2l1.W.VDR(NR),DR3-GM10855-VDR+vitD-ChIP-Seq(GSE22484)-Homer_-4|-|-	1e-8036	-18504.9	0.631	167591	0.3269	541220	0.2112
Fubp1.W.Zfp384_4|-|-	1e-8027	-18484.5	6.068	5728	0.0112	427	0.0002
Bptf.W.Fubp1_3|-|+	1e-8018	-18464.2	6.087	5698	0.0111	419	0.0002
Creb3.W.Olig2(bHLH)-Neuron-Olig2-ChIP-Seq(GSE30882)-Homer_-4|+|+	1e-8012	-18448.9	1.73	35590	0.0694	53642	0.0209
Tcf3.W.NF1-halfsite(CTF)-LNCaP-NF1-ChIP-Seq(Unpublished)-Homer_-4|+|-	1e-8010	-18445.2	2.076	26657	0.052	31609	0.0123
Sfpi1.W.Runx1_5|+|-	1e-8006	-18434.7	8.179	3941	0.0077	68	0
Nr3c1.W.Ascl1(bHLH)-NeuralTubes-Ascl1-ChIP-Seq(GSE55840)-Homer_-4|+|-	1e-8005	-18432.9	2.176	24741	0.0483	27366	0.0107
Rara.W.MyoD(bHLH)-Myotube-MyoD-ChIP-Seq(GSE21614)-Homer_-4|+|-	1e-7999	-18420.5	2.206	24202	0.0472	26219	0.0102
Foxj1.W.Zfp384_6|-|+	1e-7994	-18407.2	4.241	9199	0.0179	2433	0.0009
Sfpi1.W.Nfatc2_-2|-|-	1e-7992	-18403.4	2.848	16351	0.0319	11352	0.0044
Tfap4.W.Zbtb7b_-2|-|+	1e-7990	-18397.9	1.112	71932	0.1403	166403	0.0649
Ets2.W.Zbtb7b_2|-|+	1e-7986	-18389.7	1.214	62518	0.122	134717	0.0526
Ets2.W.Nr3c1_1|+|-	1e-7982	-18379.4	1.83	32419	0.0632	45583	0.0178
Tfap4.W.Nfe2l1_-1|-|-	1e-7980	-18375.2	1.515	43855	0.0856	76741	0.0299
Tfap4.W.SPDEF(ETS)-VCaP-SPDEF-ChIP-Seq(SRA014231)-Homer_-1|+|-	1e-7977	-18368.3	3.283	13222	0.0258	6792	0.0027
Tbp.W.Atf5_0|-|+	1e-7975	-18364.1	1.867	31377	0.0612	42998	0.0168
Smad4.W.Ascl1(bHLH)-NeuralTubes-Ascl1-ChIP-Seq(GSE55840)-Homer_0|+|+	1e-7974	-18361.5	2.406	21094	0.0412	19900	0.0078
Tbp.W.Fubp1_4|+|-	1e-7972	-18358.1	5.163	7023	0.0137	980	0.0004
Bptf.W.Zfp384_5|-|-	1e-7969	-18350.6	3.732	10978	0.0214	4132	0.0016
Hivep2.W.Rbpj_-5|+|+	1e-7959	-18328.5	0.833	112029	0.2186	314500	0.1227
Nr3c1.W.Rbpj_-1|+|-	1e-7957	-18322.1	2.004	27991	0.0546	34884	0.0136
Runx1.W.Smad4_0|+|-	1e-7953	-18314.6	1.852	31714	0.0619	43932	0.0171
Mef2c.W.Fubp1_-4|+|-	1e-7948	-18302.3	4.914	7479	0.0146	1240	0.0005
Arid3a.W.Fubp1_0|+|+	1e-7948	-18302	3.909	10252	0.02	3413	0.0013
Tbp.W.Foxj1_3|+|+	1e-7943	-18291.6	2.891	15896	0.031	10716	0.0042
Sfpi1.W.Bptf_-3|+|-	1e-7941	-18286.4	3.269	13244	0.0258	6868	0.0027
Tcf3.W.Hic1_-5|+|-	1e-7940	-18283.8	1.774	33885	0.0661	49524	0.0193
Bptf.W.Zfp384_1|-|-	1e-7940	-18282.8	2.837	16344	0.0319	11438	0.0045
Rbpj.W.MyoD(bHLH)-Myotube-MyoD-ChIP-Seq(GSE21614)-Homer_-4|+|-	1e-7931	-18263.8	2.309	22365	0.0436	22569	0.0088
Nfe2l1.W.Maff:Mafk_0|-|+	1e-7923	-18245.5	2.087	26154	0.051	30774	0.012
Nfic.W.Atoh1(bHLH)-Cerebellum-Atoh1-ChIP-Seq(GSE22111)-Homer_-5|+|-	1e-7913	-18222.2	1.769	33954	0.0662	49828	0.0194
Zeb1.W.Ascl1(bHLH)-NeuralTubes-Ascl1-ChIP-Seq(GSE55840)-Homer_-3|-|+	1e-7913	-18221.2	2.165	24658	0.0481	27484	0.0107
Ets2.W.Nfatc2_0|-|-	1e-7907	-18208.4	1.583	40497	0.079	67577	0.0264
Ets2.W.Nfatc2_1|-|-	1e-7901	-18193.7	1.742	34736	0.0678	51929	0.0203
Rxra.W.Smad4_0|+|-	1e-7898	-18186.3	2.182	24323	0.0475	26804	0.0105
Hes1.W.NF1-halfsite(CTF)-LNCaP-NF1-ChIP-Seq(Unpublished)-Homer_-5|-|+	1e-7896	-18183.2	0.997	84423	0.1647	211435	0.0825
Ets2.W.Bptf_1|+|-	1e-7887	-18160.7	1.853	31435	0.0613	43523	0.017
Zfp148.W.Zeb1_1|-|+	1e-7882	-18150.6	2.372	21322	0.0416	20598	0.008
Sfpi1.W.Rara_3|+|+	1e-7880	-18144.9	8.044	3958	0.0077	75	0
Maff:Mafk.W.Tcf3_-3|-|+	1e-7879	-18144.3	2.014	27514	0.0537	34058	0.0133
Ets2.W.Zbtb7b_1|-|+	1e-7868	-18118.3	1.104	71772	0.14	166983	0.0652
Tfap4.W.Ascl1(bHLH)-NeuralTubes-Ascl1-ChIP-Seq(GSE55840)-Homer_-1|-|-	1e-7863	-18106.7	3.048	14542	0.0284	8791	0.0034
Rara.W.Olig2(bHLH)-Neuron-Olig2-ChIP-Seq(GSE30882)-Homer_10|+|-	1e-7858	-18093.9	8.432	3729	0.0073	54	0
Foxj1.W.Bptf_7|+|-	1e-7856	-18091.1	4.883	7456	0.0145	1263	0.0005
Tcf12.W.Atoh1(bHLH)-Cerebellum-Atoh1-ChIP-Seq(GSE22111)-Homer_-5|-|-	1e-7851	-18079.7	3.157	13783	0.0269	7724	0.003
Tcf12.W.Mafb_-2|-|+	1e-7849	-18074.5	2.494	19652	0.0383	17442	0.0068
Fubp1.W.Sox6(HMG)-Myotubes-Sox6-ChIP-Seq(GSE32627)-Homer_-3|+|+	1e-7842	-18057.2	3.599	11377	0.0222	4694	0.0018
Tcf12.W.Lmo2_-5|+|+	1e-7835	-18041.2	2.027	27091	0.0529	33240	0.013
Tcf12.W.Zeb1_-4|+|-	1e-7835	-18041.2	2.027	27091	0.0529	33240	0.013
Fubp1.W.Zfp384_-3|-|-	1e-7834	-18040.5	2.982	14967	0.0292	9470	0.0037
Ets2.W.Zbtb7b_5|+|+	1e-7833	-18036.5	1.398	49000	0.0956	92967	0.0363
Lmo2.W.Ascl1(bHLH)-NeuralTubes-Ascl1-ChIP-Seq(GSE55840)-Homer_-2|-|-	1e-7828	-18026.1	2.649	17872	0.0349	14243	0.0056
Tbp.W.Foxj1_2|-|+	1e-7816	-17998.6	2.605	18305	0.0357	15039	0.0059
Rara.W.Ppard:Nr2c2_3|+|+	1e-7815	-17995.2	3.564	11498	0.0224	4860	0.0019
Tcf12.W.Rfx3_-4|-|+	1e-7813	-17990.8	1.932	29153	0.0569	38213	0.0149
Foxj1.W.Fubp1_4|-|-	1e-7812	-17989.4	6.438	5169	0.0101	298	0.0001
Zeb1.W.Tfap4_5|+|-	1e-7810	-17983.5	2.402	20718	0.0404	19598	0.0076
Tbp.W.Foxj1_6|-|+	1e-7803	-17969.2	3.529	11649	0.0227	5047	0.002
Creb3.W.NeuroD1(bHLH)-Islet-NeuroD1-ChIP-Seq(GSE30298)-Homer_-4|+|-	1e-7801	-17963.1	1.987	27828	0.0543	35093	0.0137
Nr3c1.W.Irf4:Irf1_2|-|-	1e-7798	-17956.4	1.685	36179	0.0706	56276	0.022
Lmo2.W.Nfic_-1|-|+	1e-7797	-17954.9	1.4	48675	0.095	92219	0.036
Foxj1.W.Mef2c_1|+|+	1e-7786	-17928.9	3.411	12209	0.0238	5740	0.0022
Tbp.W.Foxj1_7|-|+	1e-7785	-17926.7	3.721	10769	0.021	4083	0.0016
Tfap4.W.MyoD(bHLH)-Myotube-MyoD-ChIP-Seq(GSE21614)-Homer_-4|+|+	1e-7783	-17921.7	3.283	12902	0.0252	6627	0.0026
Foxj1.W.Zfp384_5|-|+	1e-7782	-17919	4.025	9631	0.0188	2957	0.0012
Tbp.W.Fubp1_5|-|-	1e-7770	-17893.1	5.313	6591	0.0129	829	0.0003
Tfap4.W.Zbtb7a_-1|+|+	1e-7768	-17888.4	1.547	41323	0.0806	70712	0.0276
Foxj1.W.Zfp384_0|-|+	1e-7768	-17886.9	2.77	16576	0.0323	12148	0.0047
Sfpi1.W.Nr3c1_-3|+|-	1e-7766	-17883.6	3.062	14266	0.0278	8540	0.0033
Tcf12.W.Tfap4_0|-|+	1e-7760	-17868.7	3.226	13199	0.0257	7053	0.0028
Foxp1.W.Fubp1_-2|-|-	1e-7755	-17857.6	3.341	12533	0.0245	6185	0.0024
Tfap4.W.Rest_-2|+|+	1e-7752	-17851.7	2.366	21053	0.0411	20417	0.008
Tbp.W.Foxj1_7|+|+	1e-7749	-17843.5	3.65	11021	0.0215	4391	0.0017
Foxj1.W.Zfp384_-1|+|+	1e-7747	-17838.7	2.192	23686	0.0462	25910	0.0101
Tbp.W.Foxj1_5|+|+	1e-7736	-17814.6	3.25	13020	0.0254	6845	0.0027
Mef2c.W.Fubp1_-3|+|-	1e-7735	-17812.6	4.479	8256	0.0161	1851	0.0007
Rxra.W.Mbd2_1|+|+	1e-7732	-17803.9	3.749	10581	0.0206	3934	0.0015
Foxj1.W.Bptf_8|-|-	1e-7721	-17779.2	4.825	7448	0.0145	1314	0.0005
NF1-halfsite(CTF)-LNCaP-NF1-ChIP-Seq(Unpublished)-Homer.W.Olig2(bHLH)-Neuron-Olig2-ChIP-Seq(GSE30882)-Homer_-5|+|-	1e-7718	-17771.8	1.846	30955	0.0604	43054	0.0168
Zbtb7b.W.Rbpj_0|-|+	1e-7710	-17753.4	1.343	51469	0.1004	101426	0.0396
Mafb.W.Olig2(bHLH)-Neuron-Olig2-ChIP-Seq(GSE30882)-Homer_-4|+|-	1e-7706	-17745.7	2.383	20701	0.0404	19842	0.0077
Ets2.W.E2f6:E2f4_-1|+|+	1e-7702	-17735.4	1.847	30857	0.0602	42877	0.0167
Tcf3.W.Hic1_-5|-|+	1e-7698	-17727.1	2.109	25013	0.0488	28988	0.0113
Hes1.W.VDR(NR),DR3-GM10855-VDR+vitD-ChIP-Seq(GSE22484)-Homer_-4|-|-	1e-7697	-17723.2	1.2	61547	0.1201	133924	0.0523
Tbp.W.Foxj1_9|-|+	1e-7690	-17708.6	3.869	10067	0.0196	3446	0.0013
Runx1.W.Ppard:Nr2c2_-5|+|+	1e-7690	-17708	0.93	91976	0.1794	241426	0.0942
Ebf1.W.Klf16_-5|-|-	1e-7682	-17690.5	1.091	71523	0.1395	167876	0.0655
Tfap4.W.Lmo2_0|-|+	1e-7679	-17683.6	2.517	18966	0.037	16569	0.0065
Nfe2l1.W.Ascl1(bHLH)-NeuralTubes-Ascl1-ChIP-Seq(GSE55840)-Homer_-5|-|+	1e-7676	-17675.5	1.452	45245	0.0883	82708	0.0323
Fubp1.W.Zfp384_3|+|-	1e-7674	-17670.9	5.731	5895	0.0115	555	0.0002
Lmo2.W.Creb3_-1|-|-	1e-7673	-17669.2	1.821	31443	0.0613	44482	0.0174
Creb3.W.MyoD(bHLH)-Myotube-MyoD-ChIP-Seq(GSE21614)-Homer_-5|-|-	1e-7672	-17667.3	2.399	20394	0.0398	19327	0.0075
Bptf.W.Fubp1_-5|+|+	1e-7671	-17664.4	2.551	18563	0.0362	15842	0.0062
Tfap4.W.MyoD(bHLH)-Myotube-MyoD-ChIP-Seq(GSE21614)-Homer_-4|-|-	1e-7667	-17654.3	3.247	12918	0.0252	6803	0.0027
Creb3.W.Atoh1(bHLH)-Cerebellum-Atoh1-ChIP-Seq(GSE22111)-Homer_-4|+|+	1e-7665	-17650.9	1.966	27819	0.0543	35596	0.0139
Foxj1.W.Mef2c_-1|-|+	1e-7663	-17646.3	4.251	8790	0.0171	2308	0.0009
Foxj1.W.Fubp1_3|+|-	1e-7660	-17638.9	6.486	5021	0.0098	280	0.0001
Lmo2.W.Smad2_-2|+|-	1e-7659	-17637.8	2.238	22681	0.0442	24036	0.0094
Tbp.W.Fubp1_-2|-|-	1e-7659	-17637.2	2.855	15619	0.0305	10791	0.0042
Klf7.W.Atf5_-5|-|+	1e-7659	-17636.5	0.757	124903	0.2437	369534	0.1442
Creb3.W.Olig2(bHLH)-Neuron-Olig2-ChIP-Seq(GSE30882)-Homer_-4|+|-	1e-7657	-17631.5	1.769	32875	0.0641	48231	0.0188
Maff:Mafk.W.Zbtb7a_-2|+|+	1e-7655	-17627.9	1.314	52990	0.1034	106589	0.0416
Tcf3.W.NF1-halfsite(CTF)-LNCaP-NF1-ChIP-Seq(Unpublished)-Homer_-5|-|-	1e-7650	-17615	1.632	37347	0.0729	60228	0.0235
Foxj1.W.Bptf_-2|-|-	1e-7645	-17604.6	2.208	23132	0.0451	25041	0.0098
Zfp148.W.Zeb1_2|+|+	1e-7639	-17589.7	2.453	19627	0.0383	17923	0.007
Bptf.W.Zfp384_6|-|-	1e-7636	-17584.1	3.803	10241	0.02	3668	0.0014
Prdm1.W.SPDEF(ETS)-VCaP-SPDEF-ChIP-Seq(SRA014231)-Homer_-5|+|-	1e-7633	-17577.8	3.977	9610	0.0187	3051	0.0012
Zeb1.W.Tfap4_5|+|+	1e-7633	-17576.6	2.363	20773	0.0405	20186	0.0079
Tbp.W.Foxj1_2|+|+	1e-7628	-17566.4	2.7	16930	0.033	13029	0.0051
Nr3c1.W.Tcf3_-3|+|+	1e-7628	-17566.3	1.644	36822	0.0718	58900	0.023
Klf7.W.Ascl1(bHLH)-NeuralTubes-Ascl1-ChIP-Seq(GSE55840)-Homer_-5|-|-	1e-7620	-17546.5	1.212	60065	0.1172	129674	0.0506
Tbp.W.Foxj1_4|+|+	1e-7619	-17543.6	3.184	13215	0.0258	7272	0.0028
Foxj1.W.Mef2c_0|-|+	1e-7611	-17526.1	3.936	9723	0.019	3176	0.0012
Zeb1.W.Atoh1(bHLH)-Cerebellum-Atoh1-ChIP-Seq(GSE22111)-Homer_-3|-|+	1e-7611	-17525.2	2.107	24777	0.0483	28761	0.0112
Tbp.W.Irf4:Irf1_1|-|+	1e-7610	-17523.8	1.277	55165	0.1076	113841	0.0444
Zeb1.W.MyoD(bHLH)-Myotube-MyoD-ChIP-Seq(GSE21614)-Homer_-3|+|+	1e-7604	-17510	2.768	16251	0.0317	11929	0.0047
Ets2.W.Klf7_-1|+|+	1e-7601	-17502.4	0.858	103002	0.2009	284189	0.1109
Tbp.W.Fubp1_-3|+|-	1e-7592	-17482.8	3.451	11706	0.0228	5352	0.0021
Tfap4.W.Hic1_-3|+|+	1e-7592	-17482.5	1.664	35969	0.0702	56766	0.0221
Zbtb7b.W.Smad4_2|-|-	1e-7590	-17478	1.219	59303	0.1157	127416	0.0497
Ebf1.W.Ascl1(bHLH)-NeuralTubes-Ascl1-ChIP-Seq(GSE55840)-Homer_-5|+|+	1e-7587	-17471.7	1.407	47042	0.0918	88681	0.0346
Tfap4.W.Lmo2_-3|-|+	1e-7587	-17470.5	2.367	20597	0.0402	19961	0.0078
Nfic.W.Tfe3_-5|+|+	1e-7586	-17468.4	1.375	48818	0.0952	94106	0.0367
Tbp.W.Fubp1_6|-|-	1e-7584	-17463.5	5.513	6128	0.012	671	0.0003
Jun.W.Nfe2l1_-4|-|-	1e-7581	-17457.3	1.155	64536	0.1259	144906	0.0565
Irf4:Irf1.W.ZNF143|STAF(Zf)-CUTLL-ZNF143-ChIP-Seq(GSE29600)-Homer_-5|-|-	1e-7581	-17457	0.899	95573	0.1864	256174	0.1
Foxj1.W.Fubp1_5|-|-	1e-7578	-17449.6	6.763	4713	0.0092	217	0.0001
Tbp.W.Foxj1_8|-|+	1e-7574	-17441.9	3.815	10113	0.0197	3592	0.0014
Mef2c.W.Fubp1_-2|+|-	1e-7565	-17421.2	5.384	6306	0.0123	755	0.0003
Zbtb7b.W.Nfic_2|+|+	1e-7565	-17421.1	1.536	40758	0.0795	70285	0.0274
Nfatc2.W.Zfp384_0|+|-	1e-7559	-17406.2	1.535	40760	0.0795	70329	0.0274
Nfic.W.Tfe3_-5|-|+	1e-7550	-17385.7	1.354	49828	0.0972	97473	0.038
Bptf.W.Fubp1_4|+|+	1e-7549	-17383	6.331	5103	0.01	317	0.0001
Tcf12.W.Tbx21_-5|-|+	1e-7525	-17327.2	1.634	36695	0.0716	59104	0.0231
Sfpi1.W.Creb3_4|+|-	1e-7524	-17324.9	7.674	4002	0.0078	98	0
Bptf.W.Zfp384_2|+|-	1e-7523	-17322.7	3.012	14163	0.0276	8776	0.0034
Rbpj.W.Tfe3_5|+|+	1e-7522	-17321.9	6.366	5049	0.0098	306	0.0001
Cxxc1.W.NeuroD1(bHLH)-Islet-NeuroD1-ChIP-Seq(GSE30298)-Homer_5|-|+	1e-7522	-17321.3	7.942	3837	0.0075	78	0
Nfatc2.W.Zfp384_2|-|-	1e-7520	-17316.4	1.815	30996	0.0605	44033	0.0172
Tfap4.W.Ascl1(bHLH)-NeuralTubes-Ascl1-ChIP-Seq(GSE55840)-Homer_-1|+|+	1e-7511	-17296	3.029	14025	0.0274	8590	0.0034
Ascl1(bHLH)-NeuralTubes-Ascl1-ChIP-Seq(GSE55840)-Homer.W.VDR(NR),DR3-GM10855-VDR+vitD-ChIP-Seq(GSE22484)-Homer_-4|-|-	1e-7506	-17283.5	2.14	23847	0.0465	27049	0.0106
Zfp384.W.Atf5_-2|-|+	1e-7502	-17275.8	1.64	36390	0.071	58386	0.0228
Mecp2.W.Nfatc2_-4|+|+	1e-7501	-17273	0.89	96296	0.1879	259866	0.1014
Klf7.W.Atoh1(bHLH)-Cerebellum-Atoh1-ChIP-Seq(GSE22111)-Homer_-5|+|-	1e-7500	-17271.7	1.492	42367	0.0827	75332	0.0294
Tbp.W.Atf5_-3|+|+	1e-7500	-17269.8	1.164	63144	0.1232	140939	0.055
Lmo2.W.Ascl1(bHLH)-NeuralTubes-Ascl1-ChIP-Seq(GSE55840)-Homer_-5|+|+	1e-7498	-17266.4	2.381	20180	0.0394	19373	0.0076
Atoh1(bHLH)-Cerebellum-Atoh1-ChIP-Seq(GSE22111)-Homer.W.ZNF143|STAF(Zf)-CUTLL-ZNF143-ChIP-Seq(GSE29600)-Homer_0|+|+	1e-7495	-17259.3	7.003	4463	0.0087	174	0.0001
Tcf3.W.Creb3_-3|+|-	1e-7491	-17250.9	1.907	28562	0.0557	38086	0.0149
Runx1.W.Creb3_-2|+|+	1e-7490	-17246.6	1.24	56955	0.1111	120566	0.047
Foxj1.W.Fubp1_4|+|-	1e-7489	-17245.3	6.612	4792	0.0093	245	0.0001
Fubp1.W.Sox6(HMG)-Myotubes-Sox6-ChIP-Seq(GSE32627)-Homer_1|+|+	1e-7486	-17239	4.612	7678	0.015	1570	0.0006
Nr3c1.W.Tcf3_-3|+|-	1e-7483	-17231.6	1.643	36194	0.0706	57951	0.0226
Foxj1.W.Mef2c_1|-|+	1e-7479	-17221.5	4.137	8910	0.0174	2532	0.001
Tbp.W.Foxj1_1|-|+	1e-7478	-17220.3	2.297	21279	0.0415	21652	0.0084
Zeb1.W.Tfap4_-3|+|-	1e-7474	-17211.9	1.749	32698	0.0638	48633	0.019
Zeb1.W.Tfap4_-3|+|+	1e-7474	-17211.9	1.749	32698	0.0638	48633	0.019
Ets2.W.ZNF143|STAF(Zf)-CUTLL-ZNF143-ChIP-Seq(GSE29600)-Homer_-1|-|-	1e-7472	-17206.9	1.908	28454	0.0555	37901	0.0148
Bptf.W.Zfp384_7|-|-	1e-7471	-17204.2	3.931	9564	0.0187	3136	0.0012
Foxj1.W.Zfp384_7|-|+	1e-7471	-17203.2	4.34	8328	0.0162	2056	0.0008
Zeb1.W.ZNF143|STAF(Zf)-CUTLL-ZNF143-ChIP-Seq(GSE29600)-Homer_-2|+|+	1e-7469	-17199.3	1.553	39535	0.0771	67356	0.0263
Foxj1.W.Zfp384_8|+|+	1e-7462	-17183	4.728	7399	0.0144	1396	0.0005
Nr3c1.W.Bptf_-4|+|+	1e-7460	-17177.7	0.806	111282	0.2171	318175	0.1241
Hes1.W.Creb3_-4|-|+	1e-7459	-17176.4	0.914	91947	0.1794	244008	0.0952
Myc.W.Stat6_1|-|-	1e-7458	-17174.6	7.712	3943	0.0077	94	0
Zeb1.W.Tfap4_3|-|+	1e-7458	-17173.5	2.354	20434	0.0399	19991	0.0078
Rbpj.W.Zfp384_-3|-|+	1e-7456	-17169	0.766	120147	0.2344	353353	0.1379
Fubp1.W.Zfp384_4|+|-	1e-7455	-17166.4	5.871	5550	0.0108	474	0.0002
Foxj1.W.Bptf_8|+|-	1e-7454	-17164.8	4.908	7027	0.0137	1170	0.0005
Fubp1.W.Zfp384_5|-|-	1e-7450	-17154.6	6.258	5111	0.01	334	0.0001
Zfp148.W.Zeb1_0|-|+	1e-7450	-17154.6	2.118	24054	0.0469	27697	0.0108
Tbp.W.Foxj1_1|+|+	1e-7446	-17146.7	2.394	19873	0.0388	18906	0.0074
Bptf.W.Zfp384_3|+|-	1e-7441	-17135.1	3.156	13078	0.0255	7337	0.0029
Creb3.W.Olig2(bHLH)-Neuron-Olig2-ChIP-Seq(GSE30882)-Homer_-5|-|-	1e-7439	-17130.7	1.609	37221	0.0726	61019	0.0238
Zfp384.W.SPDEF(ETS)-VCaP-SPDEF-ChIP-Seq(SRA014231)-Homer_-1|-|-	1e-7435	-17121.2	2.52	18338	0.0358	15988	0.0062
Hsf1.W.Smad4_-5|-|+	1e-7433	-17115.7	1.045	74254	0.1449	179878	0.0702
Runx1.W.Rxra_10|+|+	1e-7432	-17114.2	6.725	4655	0.0091	220	0.0001
Ets2.W.Lmo2_-4|+|-	1e-7426	-17100.7	1.612	37053	0.0723	60624	0.0237
Tbp.W.Fubp1_7|-|-	1e-7422	-17090.1	5.628	5837	0.0114	590	0.0002
Zeb1.W.Ascl1(bHLH)-NeuralTubes-Ascl1-ChIP-Seq(GSE55840)-Homer_-1|-|-	1e-7419	-17084.5	2.234	22039	0.043	23416	0.0091
Rara.W.Runx1_-4|-|+	1e-7417	-17080.5	0.835	105032	0.2049	294362	0.1149
Mef2c.W.Fubp1_-5|-|-	1e-7412	-17068.5	3.262	12409	0.0242	6468	0.0025
Hsf1.W.Smad4_-5|+|-	1e-7411	-17066.4	1.013	77836	0.1518	192839	0.0752
Sfpi1.W.Creb3_-2|-|+	1e-7411	-17065.2	3.134	13157	0.0257	7492	0.0029
Sfpi1.W.Arid3a_-2|+|-	1e-7410	-17064.2	2.935	14506	0.0283	9484	0.0037
Tbp.W.Bptf_4|-|-	1e-7410	-17062.7	2.651	16911	0.033	13461	0.0053
Tfap4.W.Olig2(bHLH)-Neuron-Olig2-ChIP-Seq(GSE30882)-Homer_-1|+|+	1e-7409	-17061.9	2.984	14153	0.0276	8947	0.0035
Stat5b.W.VDR(NR),DR3-GM10855-VDR+vitD-ChIP-Seq(GSE22484)-Homer_-1|-|-	1e-7405	-17051.2	7.093	4340	0.0085	159	0.0001
Bptf.W.Zfp384_4|+|-	1e-7403	-17046.3	3.394	11693	0.0228	5560	0.0022
Bptf.W.Zfp384_0|-|-	1e-7400	-17039.5	2.606	17335	0.0338	14236	0.0056
Yy1.W.Smad4_-2|+|-	1e-7399	-17038.3	2.294	21101	0.0412	21516	0.0084
Foxj1.W.Bptf_-2|+|-	1e-7398	-17035.5	2.07	24769	0.0483	29487	0.0115
Zeb1.W.Lmo2_1|+|-	1e-7396	-17031.7	1.859	29361	0.0573	40460	0.0158
Zeb1.W.Rfx3_-4|-|+	1e-7396	-17030.3	0.9	93459	0.1823	250435	0.0977
Stat3:Stat1:Stat5a.W.Zeb1_-2|-|+	1e-7391	-17018.8	2.206	22393	0.0437	24259	0.0095
Bptf.W.Zfp384_1|+|-	1e-7389	-17014.4	2.736	16080	0.0314	12072	0.0047
Tcf12.W.Rbpj_-2|-|+	1e-7386	-17008.1	1.923	27792	0.0542	36643	0.0143
Rbpj.W.Ascl1(bHLH)-NeuralTubes-Ascl1-ChIP-Seq(GSE55840)-Homer_-4|+|+	1e-7381	-16996.7	1.741	32545	0.0635	48681	0.019
Bptf.W.Fubp1_4|-|+	1e-7379	-16992.8	6.214	5108	0.01	344	0.0001
Smad4.W.Ascl1(bHLH)-NeuralTubes-Ascl1-ChIP-Seq(GSE55840)-Homer_-1|-|+	1e-7377	-16988.4	2.192	22586	0.0441	24716	0.0096
Smad4.W.Ascl1(bHLH)-NeuralTubes-Ascl1-ChIP-Seq(GSE55840)-Homer_-4|-|+	1e-7375	-16983.7	2.265	21455	0.0419	22321	0.0087
Zeb1.W.E2f6:E2f4_-2|+|+	1e-7370	-16970.7	1.35	48945	0.0955	96023	0.0375
Nfic.W.SPDEF(ETS)-VCaP-SPDEF-ChIP-Seq(SRA014231)-Homer_-5|-|-	1e-7366	-16962.7	1.343	49299	0.0962	97147	0.0379
Zeb1.W.Nfic_-2|+|+	1e-7365	-16959.5	0.899	93308	0.182	250236	0.0976
Foxj1.W.Bptf_9|-|-	1e-7358	-16943.6	4.963	6835	0.0133	1096	0.0004
Bptf.W.Zfp384_5|+|-	1e-7353	-16931.1	3.591	10705	0.0209	4441	0.0017
Tfap4.W.Nfic_-1|+|+	1e-7349	-16921.9	1.793	30912	0.0603	44596	0.0174
Tbp.W.Foxj1_6|+|+	1e-7348	-16920.5	3.442	11373	0.0222	5231	0.002
Zbtb7b.W.Klf3_-5|-|+	1e-7346	-16915.7	1.692	33924	0.0662	52512	0.0205
Sp3.W.Zeb1_1|-|+	1e-7344	-16912.1	1.746	32238	0.0629	48053	0.0187
Runx1.W.Creb3_2|-|-	1e-7344	-16910.7	2.893	14694	0.0287	9894	0.0039
Jun.W.Lmo2_-3|+|-	1e-7342	-16906.7	1.925	27585	0.0538	36320	0.0142
Smad4.W.MyoD(bHLH)-Myotube-MyoD-ChIP-Seq(GSE21614)-Homer_-3|+|+	1e-7340	-16902.2	2.741	15927	0.0311	11912	0.0046
Tfap4.W.Ascl1(bHLH)-NeuralTubes-Ascl1-ChIP-Seq(GSE55840)-Homer_-1|+|-	1e-7339	-16900.5	3.182	12744	0.0249	7021	0.0027
Rbpj.W.NeuroD1(bHLH)-Islet-NeuroD1-ChIP-Seq(GSE30298)-Homer_3|+|+	1e-7336	-16893.1	6.758	4567	0.0089	211	0.0001
Runx1.W.Rxra_-5|+|-	1e-7329	-16878	0.767	118039	0.2303	346723	0.1353
Maff:Mafk.W.Lmo2_1|-|-	1e-7317	-16849.5	2.342	20212	0.0394	19937	0.0078
Foxj1.W.Zfp384_8|-|+	1e-7315	-16844.1	4.425	7941	0.0155	1849	0.0007
Ets2.W.Zfp384_2|-|+	1e-7315	-16843.8	1.588	37379	0.0729	62150	0.0242
Tfap4.W.Smad4_6|+|+	1e-7311	-16836.5	2.414	19263	0.0376	18067	0.007
Nfic.W.MyoD(bHLH)-Myotube-MyoD-ChIP-Seq(GSE21614)-Homer_-5|-|+	1e-7309	-16831.5	1.974	26401	0.0515	33610	0.0131
Myc.W.Ybx1_6|-|-	1e-7304	-16818.3	7.034	4325	0.0084	165	0.0001
Nr3c1.W.Foxj1_2|-|-	1e-7302	-16814.2	2.276	21089	0.0411	21778	0.0085
Tcf3.W.Creb3_-4|+|+	1e-7296	-16801.2	1.336	49286	0.0961	97614	0.0381
Sfpi1.W.Smad4_-1|-|-	1e-7296	-16800	3.11	13105	0.0256	7590	0.003
Stat5b.W.Rxra_-1|-|-	1e-7294	-16797.1	6.998	4347	0.0085	170	0.0001
Lmo2.W.MyoD(bHLH)-Myotube-MyoD-ChIP-Seq(GSE21614)-Homer_-5|+|-	1e-7291	-16789.6	2.71	16099	0.0314	12304	0.0048
Zeb1.W.Tfap4_3|-|-	1e-7289	-16784.3	2.372	19743	0.0385	19075	0.0074
Nfic.W.E2f6:E2f4_-3|+|-	1e-7286	-16777.4	1.006	77441	0.1511	192741	0.0752
Mbd2.W.VDR(NR),DR3-GM10855-VDR+vitD-ChIP-Seq(GSE22484)-Homer_0|-|+	1e-7285	-16776.3	3.686	10218	0.0199	3969	0.0015
Irf4:Irf1.W.Zfp384_2|-|+	1e-7278	-16758.6	1.627	35787	0.0698	57931	0.0226
Stat3:Stat1:Stat5a.W.Cxxc1_6|+|-	1e-7274	-16750.3	7.417	4034	0.0079	118	0
Klf7.W.Klf3_-5|+|+	1e-7272	-16745.2	1.525	39705	0.0775	69002	0.0269
Jun.W.Ascl1(bHLH)-NeuralTubes-Ascl1-ChIP-Seq(GSE55840)-Homer_-4|-|-	1e-7271	-16743.9	2.583	17272	0.0337	14414	0.0056
Mef2c.W.Fubp1_-5|+|-	1e-7270	-16741.2	3.569	10680	0.0208	4499	0.0018
Stat5b.W.Maff:Mafk_4|-|+	1e-7264	-16727.1	9.814	2880	0.0056	16	0
Sp3.W.Creb3_-4|-|-	1e-7262	-16722.1	1.203	58132	0.1134	126296	0.0493
Mef2c.W.Bptf_0|-|-	1e-7259	-16714.6	2.939	14180	0.0277	9243	0.0036
Lmo2.W.Creb3_-1|+|+	1e-7251	-16698.1	1.732	32254	0.0629	48544	0.0189
Zeb1.W.Ascl1(bHLH)-NeuralTubes-Ascl1-ChIP-Seq(GSE55840)-Homer_-1|-|+	1e-7246	-16686.6	2.128	23253	0.0454	26606	0.0104
Lmo2.W.Smad4_0|-|-	1e-7245	-16683.7	1.822	29723	0.058	42033	0.0164
Smad4.W.Ascl1(bHLH)-NeuralTubes-Ascl1-ChIP-Seq(GSE55840)-Homer_-3|+|+	1e-7240	-16672.5	1.736	32086	0.0626	48156	0.0188
Ebf1.W.Ybx1_-4|+|+	1e-7237	-16665.4	0.777	114571	0.2235	334218	0.1304
Fubp1.W.Zfp384_6|-|-	1e-7234	-16658.4	6.467	4760	0.0093	269	0.0001
Ets2.W.Nr3c1_2|-|-	1e-7232	-16652.4	1.852	28899	0.0564	40019	0.0156
Tbp.W.Bptf_5|-|-	1e-7229	-16645.9	2.808	15125	0.0295	10798	0.0042
Nfic.W.Smad4_0|-|+	1e-7227	-16642.9	1.287	51854	0.1012	106217	0.0414
Runx1.W.VDR(NR),DR3-GM10855-VDR+vitD-ChIP-Seq(GSE22484)-Homer_10|+|+	1e-7222	-16631	6.708	4538	0.0089	217	0.0001
Zfp384.W.Atf5_-2|+|+	1e-7220	-16626.4	1.526	39364	0.0768	68329	0.0267
Hsf1.W.Smad4_-5|-|-	1e-7218	-16622.2	0.989	78917	0.154	198777	0.0776
Ets2.W.Zbtb7b_0|+|+	1e-7218	-16622	0.979	80150	0.1564	203245	0.0793
Myc.W.Creb3_-3|-|-	1e-7218	-16621	1.15	62090	0.1211	139885	0.0546
Ets2.W.Zeb1_2|-|+	1e-7214	-16612	1.384	46058	0.0899	88233	0.0344
Lmo2.W.MyoD(bHLH)-Myotube-MyoD-ChIP-Seq(GSE21614)-Homer_-4|-|-	1e-7213	-16609.4	3.028	13481	0.0263	8264	0.0032
Zeb1.W.NeuroD1(bHLH)-Islet-NeuroD1-ChIP-Seq(GSE30298)-Homer_-4|+|-	1e-7211	-16604.6	1.725	32279	0.063	48808	0.019
Mafb.W.Atoh1(bHLH)-Cerebellum-Atoh1-ChIP-Seq(GSE22111)-Homer_-5|-|+	1e-7209	-16599.8	2.563	17326	0.0338	14657	0.0057
Klf7.W.Zeb1_-2|-|+	1e-7207	-16596.8	0.743	122204	0.2384	365198	0.1425
Foxj1.W.Zfp384_9|+|+	1e-7206	-16592.7	4.691	7222	0.0141	1398	0.0005
Zeb1.W.Olig2(bHLH)-Neuron-Olig2-ChIP-Seq(GSE30882)-Homer_-4|+|+	1e-7201	-16582.7	1.635	35160	0.0686	56617	0.0221
Tfap4.W.Lmo2_3|+|+	1e-7200	-16579.8	2.603	16901	0.033	13907	0.0054
Foxj1.W.Zfp384_-1|-|+	1e-7200	-16579	2.824	14939	0.0291	10550	0.0041
Maff:Mafk.W.Ascl1(bHLH)-NeuralTubes-Ascl1-ChIP-Seq(GSE55840)-Homer_-1|-|-	1e-7199	-16576.5	3.084	13090	0.0255	7716	0.003
Bptf.W.Fubp1_5|+|+	1e-7198	-16574.6	6.377	4821	0.0094	290	0.0001
Runx1.W.Rest_7|-|+	1e-7195	-16567.4	7.395	4005	0.0078	119	0
Runx1.W.Bptf_-4|-|-	1e-7193	-16564.6	0.786	112065	0.2186	324899	0.1268
Tfap4.W.Lmo2_3|+|-	1e-7187	-16549	2.598	16922	0.033	13975	0.0055
Ets2.W.Zbtb7b_6|+|+	1e-7181	-16535.2	1.465	41839	0.0816	75783	0.0296
Tbp.W.Fubp1_5|+|-	1e-7179	-16531.4	5.341	6048	0.0118	746	0.0003
Nr3c1.W.Atoh1(bHLH)-Cerebellum-Atoh1-ChIP-Seq(GSE22111)-Homer_-4|+|+	1e-7176	-16524.5	1.902	27494	0.0536	36779	0.0144
Tfap4.W.Rbpj_0|+|+	1e-7176	-16524.3	2.042	24579	0.048	29852	0.0116
Foxj1.W.Zfp384_1|-|+	1e-7167	-16504.1	3.005	13551	0.0264	8442	0.0033
Tbp.W.Bptf_3|-|-	1e-7164	-16497.2	2.503	17860	0.0348	15753	0.0061
Tbp.W.Bptf_6|-|-	1e-7160	-16488.1	2.894	14318	0.0279	9630	0.0038
Jun.W.Pax7(Paired,Homeobox),longest-Myoblast-Pax7-ChIP-Seq(GSE25064)-Homer_10|-|+	1e-7152	-16468.2	8.741	3251	0.0063	38	0
Smad4.W.Nfatc2_1|+|+	1e-7151	-16468	1.723	32103	0.0626	48634	0.019
Zeb1.W.Zbtb7b_1|+|+	1e-7150	-16465	1.043	71940	0.1403	174557	0.0681
Tcf12.W.Zbtb7b_-1|-|+	1e-7147	-16458.2	1.744	31470	0.0614	46989	0.0183
Nr3c1.W.Foxj1_-3|-|-	1e-7147	-16457.8	1.461	41813	0.0816	75920	0.0296
Ets2.W.Zbtb7b_0|-|+	1e-7146	-16454.9	0.966	81208	0.1584	207895	0.0811
Tbp.W.Foxj1_10|-|+	1e-7145	-16453.9	3.95	9084	0.0177	2938	0.0011
Tcf12.W.ZNF143|STAF(Zf)-CUTLL-ZNF143-ChIP-Seq(GSE29600)-Homer_-3|-|-	1e-7142	-16446.7	2.012	25030	0.0488	31022	0.0121
Gabpa:Elk1:Elk3.W.Hivep2_-4|+|+	1e-7136	-16432.1	2.582	16962	0.0331	14163	0.0055
Meis1(Homeobox)-MastCells-Meis1-ChIP-Seq(GSE48085)-Homer.W.NeuroD1(bHLH)-Islet-NeuroD1-ChIP-Seq(GSE30298)-Homer_0|+|-	1e-7134	-16427.7	6.876	4346	0.0085	185	0.0001
Stat3:Stat1:Stat5a.W.Smad4_-5|+|+	1e-7131	-16420.9	1.526	38918	0.0759	67579	0.0264
Bptf.W.Fubp1_5|-|+	1e-7127	-16411.7	6.26	4888	0.0095	319	0.0001
Fubp1.W.Zfp384_-5|+|-	1e-7125	-16407	2.599	16771	0.0327	13843	0.0054
Foxj1.W.Bptf_-3|-|-	1e-7121	-16396.9	2.069	23882	0.0466	28456	0.0111
Tbp.W.Foxj1_8|+|+	1e-7119	-16393.1	3.714	9878	0.0193	3763	0.0015
Hsf1.W.Smad4_-5|+|+	1e-7119	-16392.6	1.036	72408	0.1413	176531	0.0689
Tbp.W.Fubp1_6|+|-	1e-7118	-16391.8	5.479	5799	0.0113	650	0.0003
Maff:Mafk.W.Atoh1(bHLH)-Cerebellum-Atoh1-ChIP-Seq(GSE22111)-Homer_-4|+|-	1e-7118	-16391.6	2.559	17157	0.0335	14559	0.0057
Tfap4.W.Ascl1(bHLH)-NeuralTubes-Ascl1-ChIP-Seq(GSE55840)-Homer_-1|-|+	1e-7118	-16390.8	3.18	12372	0.0241	6824	0.0027
Mef2c.W.Bptf_-4|-|-	1e-7116	-16386.4	3.529	10626	0.0207	4602	0.0018
Zfp148.W.Zeb1_1|+|+	1e-7114	-16381.3	2.219	21372	0.0417	22946	0.009
Ets2.W.Cxxc1_0|+|-	1e-7106	-16364.3	1.383	45443	0.0887	87098	0.034
Myc.W.Rbpj_5|-|+	1e-7105	-16362	5.632	5584	0.0109	563	0.0002
Tcf12.W.Smad4_0|+|-	1e-7102	-16355	2.375	19200	0.0375	18504	0.0072
Foxj1.W.Nfatc2_0|+|-	1e-7096	-16341.5	2.061	23957	0.0467	28713	0.0112
Zeb1.W.Hic1_-3|+|-	1e-7092	-16331.5	1.519	39003	0.0761	68056	0.0266
Tcf12.W.Tfap4_0|-|-	1e-7089	-16325.4	3.292	11714	0.0229	5980	0.0023
Bptf.W.Zfp384_-1|-|-	1e-7088	-16322.2	2.192	21714	0.0424	23760	0.0093
Zbtb7b.W.Smad4_3|-|-	1e-7084	-16313.1	1.359	46623	0.091	90876	0.0355
Tfap4.W.Atoh1(bHLH)-Cerebellum-Atoh1-ChIP-Seq(GSE22111)-Homer_-2|+|+	1e-7084	-16312.1	2.993	13473	0.0263	8462	0.0033
Tfap4.W.Nfe2l1_-1|+|+	1e-7079	-16302.1	1.624	34936	0.0682	56656	0.0221
Foxj1.W.Bptf_9|+|-	1e-7077	-16297.1	4.954	6590	0.0129	1063	0.0004
Klf7.W.Ebf1_-4|+|-	1e-7069	-16277.4	0.448	233573	0.4557	855984	0.334
Stat3:Stat1:Stat5a.W.Myc_1|+|-	1e-7068	-16276.7	6.209	4898	0.0096	331	0.0001
Zeb1.W.Sfpi1_2|+|+	1e-7063	-16264.1	3.493	10707	0.0209	4756	0.0019
Fubp1.W.Zfp384_5|+|-	1e-7061	-16260.7	6.127	4977	0.0097	356	0.0001
Foxj1.W.Sox6(HMG)-Myotubes-Sox6-ChIP-Seq(GSE32627)-Homer_-2|-|-	1e-7058	-16252	2.113	22900	0.0447	26463	0.0103
Rara.W.Smad4_1|-|+	1e-7055	-16246.9	2.104	23050	0.045	26806	0.0105
Foxj1.W.Fubp1_5|+|-	1e-7054	-16243.7	6.947	4243	0.0083	172	0.0001
Myb.W.Creb3_4|+|+	1e-7051	-16237.5	7.452	3888	0.0076	111	0
Tfap4.W.Olig2(bHLH)-Neuron-Olig2-ChIP-Seq(GSE30882)-Homer_-2|+|+	1e-7051	-16236.4	2.748	15251	0.0298	11355	0.0044
Bptf.W.Zfp384_6|+|-	1e-7050	-16235.6	3.612	10181	0.0199	4162	0.0016
Nfe2l1.W.Mafb_-1|-|-	1e-7047	-16226.9	2.337	19533	0.0381	19326	0.0075
Tfap4.W.Lmo2_3|-|-	1e-7046	-16226.2	2.602	16552	0.0323	13627	0.0053
Stat3:Stat1:Stat5a.W.Ets2_-4|+|-	1e-7043	-16218.6	1.273	51513	0.1005	106552	0.0416
Stat3:Stat1:Stat5a.W.VDR(NR),DR3-GM10855-VDR+vitD-ChIP-Seq(GSE22484)-Homer_1|-|-	1e-7039	-16210.3	5.762	5371	0.0105	495	0.0002
Klf7.W.Zeb1_-1|+|+	1e-7038	-16206.6	0.772	113179	0.2208	331496	0.1293
Zeb1.W.Prdm1_-4|+|+	1e-7037	-16204.8	2.041	24124	0.0471	29311	0.0114
Tfap4.W.Smad4_6|-|-	1e-7031	-16190.1	2.398	18731	0.0365	17770	0.0069
Smad4.W.Olig2(bHLH)-Neuron-Olig2-ChIP-Seq(GSE30882)-Homer_-1|+|+	1e-7030	-16189	2.299	19994	0.039	20313	0.0079
Tbp.W.Foxj1_9|+|+	1e-7028	-16182.9	3.831	9333	0.0182	3280	0.0013
Tbp.W.SPDEF(ETS)-VCaP-SPDEF-ChIP-Seq(SRA014231)-Homer_0|-|-	1e-7024	-16174.5	2.419	18463	0.036	17263	0.0067
Ets2.W.Zfp384_1|-|+	1e-7023	-16171.3	1.634	34334	0.067	55306	0.0216
Lmo2.W.ZNF143|STAF(Zf)-CUTLL-ZNF143-ChIP-Seq(GSE29600)-Homer_-3|+|+	1e-7020	-16165	1.437	42212	0.0823	77925	0.0304
Creb3.W.Atoh1(bHLH)-Cerebellum-Atoh1-ChIP-Seq(GSE22111)-Homer_-5|-|+	1e-7016	-16157.2	2.173	21788	0.0425	24151	0.0094
Foxj1.W.Fubp1_6|-|-	1e-7010	-16142.3	6.907	4247	0.0083	177	0.0001
Sp3.W.Ebf1_-5|-|-	1e-7010	-16142.1	0.815	103808	0.2025	294987	0.1151
Sp3.W.Ebf1_-5|+|-	1e-7010	-16142.1	0.815	103808	0.2025	294987	0.1151
Nfic.W.Smad4_-1|+|+	1e-7009	-16140.9	1.486	39961	0.078	71343	0.0278
Lmo2.W.MyoD(bHLH)-Myotube-MyoD-ChIP-Seq(GSE21614)-Homer_-4|+|+	1e-7009	-16139.1	2.923	13814	0.0269	9110	0.0036
Tbp.W.Fubp1_-4|+|-	1e-7007	-16136.6	1.917	26532	0.0518	35127	0.0137
Zbtb7b.W.Rbpj_1|-|+	1e-7005	-16131.3	1.441	41968	0.0819	77293	0.0302
Tbp.W.Bptf_7|-|-	1e-7003	-16126	3.09	12705	0.0248	7462	0.0029
Ets2.W.Arid3a_2|+|-	1e-7002	-16123.4	1.778	29906	0.0583	43611	0.017
Sp3.W.Zeb1_3|+|+	1e-6999	-16118.1	1.957	25647	0.05	33027	0.0129
Foxj1.W.Mef2c_4|-|+	1e-6999	-16117.1	4.405	7645	0.0149	1804	0.0007
Bptf.W.Fubp1_-5|-|+	1e-6999	-16116.2	2.036	24082	0.047	29355	0.0115
Zeb1.W.Ebf1_1|-|-	1e-6996	-16110.2	1.243	53226	0.1038	112440	0.0439
Ets2.W.Sfpi1_-2|-|+	1e-6995	-16106.9	2.656	15930	0.0311	12638	0.0049
Smad4.W.Atoh1(bHLH)-Cerebellum-Atoh1-ChIP-Seq(GSE22111)-Homer_-2|+|-	1e-6992	-16100.9	2.392	18696	0.0365	17805	0.0069
Foxj1.W.Zfp384_9|-|+	1e-6990	-16097.4	4.471	7482	0.0146	1687	0.0007
Bptf.W.Zfp384_8|-|-	1e-6990	-16096.1	3.928	8960	0.0175	2944	0.0011
Fubp1.W.Zfp384_-4|-|-	1e-6987	-16088.7	2.318	19616	0.0383	19665	0.0077
Tfap4.W.Rfx3_-2|-|-	1e-6986	-16087	1.692	32305	0.063	49996	0.0195
Ets2.W.SPDEF(ETS)-VCaP-SPDEF-ChIP-Seq(SRA014231)-Homer_-3|-|-	1e-6984	-16082.4	2.115	22635	0.0442	26124	0.0102
Ets2.W.E2f6:E2f4_-2|-|+	1e-6975	-16062.9	1.622	34530	0.0674	56099	0.0219
Tcf3.W.NF1-halfsite(CTF)-LNCaP-NF1-ChIP-Seq(Unpublished)-Homer_-4|-|+	1e-6975	-16060.7	1.65	33570	0.0655	53472	0.0209
Zeb1.W.Zbtb7b_-2|-|+	1e-6974	-16060.2	0.749	117467	0.2292	349545	0.1364
Zeb1.W.Zbtb7b_-1|+|+	1e-6974	-16058.9	0.884	91190	0.1779	247003	0.0964
Tcf12.W.Rfx3_-3|+|-	1e-6972	-16055.9	2.235	20727	0.0404	22015	0.0086
Creb3.W.NeuroD1(bHLH)-Islet-NeuroD1-ChIP-Seq(GSE30298)-Homer_-2|-|+	1e-6967	-16043.4	3.033	12995	0.0254	7940	0.0031
Lmo2.W.Smad4_0|+|+	1e-6963	-16034.9	1.757	30320	0.0592	44865	0.0175
Sp3.W.Runx1_-5|-|-	1e-6963	-16034.9	1.225	54223	0.1058	115948	0.0452
Tcf3.W.Nfic_-4|+|+	1e-6963	-16034	1.252	52399	0.1022	110031	0.0429
Maff:Mafk.W.Meis1(Homeobox)-MastCells-Meis1-ChIP-Seq(GSE48085)-Homer_-1|-|+	1e-6962	-16031.1	2.766	14906	0.0291	10955	0.0043
Stat3:Stat1:Stat5a.W.Smad4_-5|-|+	1e-6961	-16029.3	1.463	40704	0.0794	73830	0.0288
Mef2c.W.Zfp384_-1|+|+	1e-6960	-16026.9	3.006	13151	0.0257	8183	0.0032
Jun.W.Smad4_-2|-|-	1e-6956	-16017.7	1.764	30079	0.0587	44274	0.0173
Tbp.W.Bptf_3|+|-	1e-6949	-16001.8	2.479	17590	0.0343	15776	0.0062
Lmo2.W.Tbx21_-5|+|-	1e-6944	-15990.3	1.011	73639	0.1437	182723	0.0713
Ets2.W.Tfap4_0|+|+	1e-6943	-15989.1	1.723	31184	0.0608	47227	0.0184
Mef2c.W.Bptf_-1|+|-	1e-6932	-15963.4	3.393	10961	0.0214	5217	0.002
Foxj1.W.Mef2c_-2|-|+	1e-6932	-15963.2	3.186	12020	0.0234	6604	0.0026
Tcf12.W.Tbet(T-box)-CD8-Tbet-ChIP-Seq(GSE33802)-Homer_-5|-|+	1e-6931	-15960.8	1.659	33073	0.0645	52348	0.0204
Sp3.W.Zbtb7b_-4|+|+	1e-6929	-15956.8	0.759	114577	0.2235	338621	0.1321
Nfe2l1.W.Ppard:Nr2c2_-4|-|+	1e-6928	-15953.2	0.594	162465	0.3169	538206	0.21
Zeb1.W.Myc_-5|-|-	1e-6926	-15949.9	0.658	140998	0.2751	446871	0.1744
Zeb1.W.Myc_-5|+|-	1e-6926	-15949.9	0.658	140998	0.2751	446871	0.1744
Foxj1.W.Bptf_10|-|-	1e-6920	-15935.8	4.982	6396	0.0125	1012	0.0004
Sp3.W.Zeb1_2|+|+	1e-6920	-15935.4	1.823	28408	0.0554	40155	0.0157
Lmo2.W.Tbet(T-box)-CD8-Tbet-ChIP-Seq(GSE33802)-Homer_-5|-|+	1e-6919	-15933.3	1.412	42852	0.0836	80511	0.0314
Lmo2.W.Bach1_-5|+|+	1e-6914	-15921.4	2.533	16936	0.033	14635	0.0057
Zfp148.W.Zeb1_-4|-|+	1e-6905	-15901.4	1.267	50957	0.0994	105848	0.0413
Ets2.W.Tbp_4|+|+	1e-6905	-15901.4	1.494	39029	0.0761	69268	0.027
Nr3c1.W.Ppard:Nr2c2_-2|+|+	1e-6897	-15882.6	2.04	23674	0.0462	28786	0.0112
Mef2c.W.Zfp384_-2|-|+	1e-6892	-15871.7	3.183	11968	0.0233	6589	0.0026
Prdm1.W.Rbpj_-3|+|+	1e-6892	-15871.2	2.548	16727	0.0326	14301	0.0056
Tfap4.W.Lmo2_3|-|+	1e-6884	-15852.5	2.572	16469	0.0321	13848	0.0054
Tfap4.W.Hivep2_-4|-|-	1e-6883	-15851	1.803	28753	0.0561	41197	0.0161
Klf7.W.MyoD(bHLH)-Myotube-MyoD-ChIP-Seq(GSE21614)-Homer_-5|-|+	1e-6879	-15840.4	1.497	38787	0.0757	68727	0.0268
Stat3:Stat1:Stat5a.W.Rxra_1|-|-	1e-6877	-15836.1	5.537	5526	0.0108	595	0.0002
Ets2.W.Zfp148_-2|-|+	1e-6876	-15834	1.903	26358	0.0514	35244	0.0138
Bptf.W.Zfp384_0|+|-	1e-6874	-15829.8	2.46	17615	0.0344	16012	0.0062
Tcf12.W.Nr3c1_-2|-|+	1e-6866	-15810.7	1.988	24556	0.0479	30958	0.0121
Irf4:Irf1.W.Zfp384_0|+|+	1e-6860	-15797.4	1.438	41248	0.0805	76093	0.0297
Nfe2l1.W.NF1-halfsite(CTF)-LNCaP-NF1-ChIP-Seq(Unpublished)-Homer_-5|-|+	1e-6858	-15793	0.747	116224	0.2267	346254	0.1351
Tbp.W.Fubp1_-5|+|-	1e-6858	-15791.5	1.961	25058	0.0489	32180	0.0126
Stat6.W.Cxxc1_5|-|+	1e-6857	-15789.8	7.496	3754	0.0073	104	0
Stat5b.W.Ppard:Nr2c2_-1|-|+	1e-6854	-15784	7.118	4000	0.0078	144	0.0001
Tbp.W.Bptf_0|+|-	1e-6849	-15772.3	1.926	25764	0.0503	33909	0.0132
Lmo2.W.Hic1_-3|+|+	1e-6849	-15771.7	1.497	38618	0.0753	68419	0.0267
Mef2c.W.Bptf_-3|-|-	1e-6844	-15760.7	2.63	15826	0.0309	12783	0.005
Tbp.W.Bptf_4|+|-	1e-6840	-15749.9	2.633	15788	0.0308	12726	0.005
Zeb1.W.Smad4_-1|-|+	1e-6839	-15749.7	1.009	72853	0.1421	181014	0.0706
Runx1.W.Ppard:Nr2c2_10|+|-	1e-6838	-15747.3	6.615	4373	0.0085	223	0.0001
Tbp.W.Bptf_1|+|-	1e-6832	-15733	2.118	22111	0.0431	25475	0.0099
Ets2.W.Zfp148_2|+|+	1e-6828	-15723.2	2.667	15456	0.0302	12168	0.0047
Arntl.W.Zeb1_-5|-|+	1e-6823	-15711.6	0.638	145299	0.2835	466687	0.1821
Arntl.W.Zeb1_-5|+|+	1e-6823	-15711.6	0.638	145299	0.2835	466687	0.1821
Rara.W.Atoh1(bHLH)-Cerebellum-Atoh1-ChIP-Seq(GSE22111)-Homer_-4|+|+	1e-6823	-15711.5	1.909	26025	0.0508	34651	0.0135
Sp3.W.Zeb1_-2|-|+	1e-6821	-15708.2	1.297	48516	0.0946	98721	0.0385
Foxj1.W.Zfp384_10|+|+	1e-6814	-15692.2	4.828	6569	0.0128	1156	0.0005
Sfpi1.W.Sox6(HMG)-Myotubes-Sox6-ChIP-Seq(GSE32627)-Homer_-3|+|+	1e-6813	-15689.6	8.261	3314	0.0065	54	0
Zeb1.W.Olig2(bHLH)-Neuron-Olig2-ChIP-Seq(GSE30882)-Homer_-1|+|-	1e-6813	-15688.6	2.188	20944	0.0409	22980	0.009
Tbp.W.Bptf_2|-|-	1e-6813	-15688.5	2.25	20048	0.0391	21072	0.0082
Tfap4.W.Olig2(bHLH)-Neuron-Olig2-ChIP-Seq(GSE30882)-Homer_-1|-|-	1e-6811	-15685	2.906	13543	0.0264	9034	0.0035
Tcf12.W.MyoD(bHLH)-Myotube-MyoD-ChIP-Seq(GSE21614)-Homer_-5|-|+	1e-6809	-15679.4	3.351	10963	0.0214	5371	0.0021
Klf7.W.Rbpj_-5|+|+	1e-6799	-15657.1	0.905	86047	0.1679	229785	0.0897
Irf4:Irf1.W.Runx1_-1|-|+	1e-6797	-15651.4	1.45	40342	0.0787	73811	0.0288
Zeb1.W.Ppard:Nr2c2_-1|+|-	1e-6791	-15638.2	1.423	41570	0.0811	77511	0.0302
Zeb1.W.Ascl1(bHLH)-NeuralTubes-Ascl1-ChIP-Seq(GSE55840)-Homer_-2|+|-	1e-6785	-15625	2.122	21884	0.0427	25130	0.0098
Zeb1.W.Lmo2_1|-|-	1e-6784	-15621.5	1.777	29030	0.0566	42367	0.0165
Tbp.W.Fubp1_8|-|-	1e-6783	-15620.4	5.59	5384	0.0105	559	0.0002
Tcf12.W.Zeb1_1|+|+	1e-6778	-15608.1	2.296	19328	0.0377	19679	0.0077
Myc.W.Bptf_6|-|-	1e-6774	-15598.3	6.357	4556	0.0089	278	0.0001
Sfpi1.W.ZNF143|STAF(Zf)-CUTLL-ZNF143-ChIP-Seq(GSE29600)-Homer_-3|-|-	1e-6768	-15584.1	3.186	11737	0.0229	6449	0.0025
Irf4:Irf1.W.Rbpj_1|+|+	1e-6766	-15580	1.812	28050	0.0547	39940	0.0156
Zbtb7b.W.Creb3_1|-|-	1e-6764	-15576.5	1.445	40389	0.0788	74161	0.0289
Zbtb7b.W.Klf3_-5|+|+	1e-6763	-15573.7	1.627	33340	0.065	53970	0.0211
Zfp148.W.Zeb1_0|+|+	1e-6762	-15571.9	2.078	22543	0.044	26688	0.0104
Zeb1.W.Klf16_-1|-|+	1e-6757	-15559.7	1.676	31746	0.0619	49663	0.0194
Rara.W.Mbd2_2|-|-	1e-6745	-15531.1	3.395	10655	0.0208	5063	0.002
Zeb1.W.Nr3c1_-2|-|+	1e-6741	-15523.8	0.798	103614	0.2021	297877	0.1162
Tfap4.W.Mecp2_-3|+|-	1e-6738	-15516.9	1.594	34356	0.067	56920	0.0222
Ets2.W.Hivep2_-2|+|+	1e-6735	-15509.5	2.016	23562	0.046	29126	0.0114
Runx1.W.Ascl1(bHLH)-NeuralTubes-Ascl1-ChIP-Seq(GSE55840)-Homer_-4|-|+	1e-6731	-15500	2.225	20168	0.0393	21577	0.0084
Tbp.W.Bptf_5|+|-	1e-6723	-15482.1	2.772	14352	0.028	10503	0.0041
Prdm1.W.Nfatc2_-4|+|-	1e-6715	-15464.1	2.012	23578	0.046	29237	0.0114
Maff:Mafk.W.Atoh1(bHLH)-Cerebellum-Atoh1-ChIP-Seq(GSE22111)-Homer_-3|-|+	1e-6714	-15461.4	2.806	14077	0.0275	10067	0.0039
Tbp.W.Bptf_1|-|-	1e-6712	-15456.5	2.086	22257	0.0434	26218	0.0102
Sfpi1.W.Bptf_-1|+|-	1e-6711	-15453.6	3.554	9923	0.0194	4224	0.0016
Bptf.W.Zfp384_7|+|-	1e-6708	-15447.9	3.695	9380	0.0183	3621	0.0014
Ets2.W.Mecp2_-1|+|-	1e-6707	-15445.8	1.631	32940	0.0643	53170	0.0207
Sfpi1.W.Nfic_5|+|-	1e-6706	-15443.1	7.193	3863	0.0075	132	0.0001
Nfic.W.Atoh1(bHLH)-Cerebellum-Atoh1-ChIP-Seq(GSE22111)-Homer_-3|+|+	1e-6706	-15442.8	1.962	24507	0.0478	31462	0.0123
Nfic.W.MyoD(bHLH)-Myotube-MyoD-ChIP-Seq(GSE21614)-Homer_-3|+|-	1e-6706	-15441.3	2.13	21506	0.042	24562	0.0096
Tbp.W.Bptf_8|-|-	1e-6703	-15434.8	3.056	12361	0.0241	7429	0.0029
Sp3.W.Zeb1_0|+|+	1e-6699	-15426.6	1.543	36008	0.0702	61804	0.0241
Tfap4.W.Bach1_-3|+|-	1e-6693	-15411.6	3.065	12289	0.024	7340	0.0029
Nr3c1.W.Rxra_-2|+|-	1e-6691	-15408.6	2.267	19465	0.038	20219	0.0079
Nfic.W.ZNF143|STAF(Zf)-CUTLL-ZNF143-ChIP-Seq(GSE29600)-Homer_-5|+|+	1e-6691	-15407.6	0.809	100866	0.1968	287823	0.1123
Rara.W.Myb_4|+|+	1e-6690	-15406	7.217	3838	0.0075	129	0.0001
Bptf.W.Zfp384_-1|+|-	1e-6690	-15404.6	2.618	15584	0.0304	12696	0.005
Mef2c.W.Zfp384_0|+|+	1e-6686	-15396.2	2.936	13094	0.0255	8556	0.0033
Foxj1.W.Zfp384_10|-|+	1e-6685	-15394.5	4.563	6959	0.0136	1472	0.0006
Ets2.W.Bptf_3|+|-	1e-6680	-15382.2	2.041	22914	0.0447	27831	0.0109
Zeb1.W.E2f6:E2f4_-4|-|+	1e-6676	-15374.1	0.768	109092	0.2128	320409	0.125
Tbp.W.Bptf_2|+|-	1e-6674	-15368.6	2.258	19542	0.0381	20432	0.008
Foxj1.W.Bptf_-3|+|-	1e-6672	-15363.4	1.792	28163	0.0549	40657	0.0159
Tcf12.W.Rara_-4|+|-	1e-6668	-15355.5	1.618	33175	0.0647	54029	0.0211
Tbp.W.Foxj1_0|+|+	1e-6668	-15354.7	2.122	21513	0.042	24705	0.0096
Tbp.W.Bptf_6|+|-	1e-6664	-15346.4	2.885	13401	0.0261	9073	0.0035
Bcl6.W.Ets2_-5|-|-	1e-6661	-15337.9	1.518	36735	0.0717	64116	0.025
Ets2.W.Sp3_-2|+|+	1e-6658	-15332	1.25	50337	0.0982	105814	0.0413
Nfe2l1.W.Ascl1(bHLH)-NeuralTubes-Ascl1-ChIP-Seq(GSE55840)-Homer_-3|-|-	1e-6655	-15325.7	1.61	33374	0.0651	54650	0.0213
Lmo2.W.AR-halfsite(NR)-LNCaP-AR-ChIP-Seq(GSE27824)-Homer_-3|+|+	1e-6654	-15321.8	1.748	29230	0.057	43502	0.017
Fubp1.W.Zfp384_7|-|-	1e-6650	-15314.4	6.394	4440	0.0087	264	0.0001
Ets2.W.Zbtb7a_1|+|+	1e-6647	-15307.2	1.461	39032	0.0761	70896	0.0277
Mef2c.W.Bptf_2|+|-	1e-6646	-15304.5	3.729	9173	0.0179	3459	0.0013
Nfe2l1.W.Lmo2_-1|-|+	1e-6646	-15304.3	1.39	42302	0.0825	80702	0.0315
Smad2.W.Atoh1(bHLH)-Cerebellum-Atoh1-ChIP-Seq(GSE22111)-Homer_-4|+|+	1e-6636	-15280.7	2.486	16730	0.0326	14928	0.0058
Nr3c1.W.MyoD(bHLH)-Myotube-MyoD-ChIP-Seq(GSE21614)-Homer_-4|+|-	1e-6635	-15280	2.277	19168	0.0374	19768	0.0077
Myc.W.Cxxc1_7|-|-	1e-6632	-15272.5	6.183	4621	0.009	318	0.0001
AR-halfsite(NR)-LNCaP-AR-ChIP-Seq(GSE27824)-Homer.W.NF1-halfsite(CTF)-LNCaP-NF1-ChIP-Seq(Unpublished)-Homer_-4|+|-	1e-6626	-15258.8	2.141	21091	0.0411	23912	0.0093
Myc.W.Pax7(Paired,Homeobox),longest-Myoblast-Pax7-ChIP-Seq(GSE25064)-Homer_8|-|+	1e-6626	-15257.5	7.153	3843	0.0075	135	0.0001
Ets2.W.Nfatc2_2|-|-	1e-6623	-15251	1.736	29443	0.0574	44208	0.0172
Foxj1.W.Fubp1_6|+|-	1e-6623	-15250.5	6.874	4036	0.0079	172	0.0001
Bcl6.W.Ets2_-5|+|-	1e-6622	-15248.5	1.516	36636	0.0715	64065	0.025
Tcf3.W.Ascl1(bHLH)-NeuralTubes-Ascl1-ChIP-Seq(GSE55840)-Homer_-3|-|-	1e-6620	-15244.9	2.859	13493	0.0263	9299	0.0036
Zfp148.W.Zbtb7b_-4|-|+	1e-6617	-15237	1.132	58796	0.1147	134178	0.0524
Nfic.W.ZNF143|STAF(Zf)-CUTLL-ZNF143-ChIP-Seq(GSE29600)-Homer_10|-|-	1e-6615	-15232.7	7.015	3931	0.0077	152	0.0001
Foxj1.W.Sox6(HMG)-Myotubes-Sox6-ChIP-Seq(GSE32627)-Homer_-3|-|-	1e-6612	-15225.6	1.931	24779	0.0483	32490	0.0127
Foxj1.W.Fubp1_7|-|-	1e-6609	-15219.6	6.913	4000	0.0078	166	0.0001
Nr3c1.W.Bptf_-1|+|+	1e-6606	-15212.4	1.458	38930	0.0759	70858	0.0276
Tbp.W.Foxj1_0|-|+	1e-6606	-15211.5	2.19	20294	0.0396	22242	0.0087
Tbp.W.Foxj1_10|+|+	1e-6600	-15197.4	3.922	8478	0.0165	2796	0.0011
Zfp148.W.Lmo2_-4|+|-	1e-6599	-15196	1.67	31215	0.0609	49046	0.0191
Tbp.W.Fubp1_-3|-|-	1e-6598	-15194.1	2.091	21799	0.0425	25585	0.01
Foxj1.W.Bptf_10|+|-	1e-6598	-15192.8	5.044	5998	0.0117	909	0.0004
Zbtb7b.W.E2f6:E2f4_-2|-|+	1e-6596	-15190.1	1.114	60130	0.1173	138907	0.0542
Tbp.W.Zfp384_4|+|+	1e-6596	-15189.6	2.319	18532	0.0362	18575	0.0072
Foxp1.W.Bptf_5|-|-	1e-6593	-15182.4	3.377	10498	0.0205	5051	0.002
Tcf3.W.Meis1(Homeobox)-MastCells-Meis1-ChIP-Seq(GSE48085)-Homer_-5|-|-	1e-6587	-15168.4	1.963	24056	0.0469	30856	0.012
Nfic.W.MyoD(bHLH)-Myotube-MyoD-ChIP-Seq(GSE21614)-Homer_-5|+|+	1e-6585	-15163.2	2.111	21433	0.0418	24811	0.0097
Foxj1.W.Sox4(HMG)-proB-Sox4-ChIP-Seq(GSE50066)-Homer_0|+|-	1e-6584	-15162.6	3.008	12435	0.0243	7727	0.003
Ets2.W.Olig2(bHLH)-Neuron-Olig2-ChIP-Seq(GSE30882)-Homer_-2|-|-	1e-6584	-15161.3	1.963	24032	0.0469	30811	0.012
Atoh1(bHLH)-Cerebellum-Atoh1-ChIP-Seq(GSE22111)-Homer.W.VDR(NR),DR3-GM10855-VDR+vitD-ChIP-Seq(GSE22484)-Homer_-4|-|-	1e-6580	-15151.7	1.926	24762	0.0483	32579	0.0127
Mef2c.W.Nfatc2_-1|-|-	1e-6579	-15149.4	1.932	24639	0.0481	32286	0.0126
Bcl6.W.Nfic_-5|+|+	1e-6578	-15147.3	1.354	43706	0.0853	85481	0.0334
Zfp148.W.Sp3_-3|-|+	1e-6577	-15146	1.942	24428	0.0477	31784	0.0124
Bptf.W.Zfp384_-2|+|-	1e-6576	-15143.3	2.183	20299	0.0396	22348	0.0087
Tcf12.W.Smad2_-2|-|+	1e-6572	-15132.9	2.657	14971	0.0292	11872	0.0046
Tfap4.W.Olig2(bHLH)-Neuron-Olig2-ChIP-Seq(GSE30882)-Homer_-2|+|-	1e-6572	-15132.8	2.492	16510	0.0322	14672	0.0057
Jun.W.Lmo2_-2|-|+	1e-6571	-15131.4	2.092	21691	0.0423	25437	0.0099
Ets2.W.Rbpj_-3|+|+	1e-6569	-15128	0.969	74926	0.1462	191418	0.0747
Tbp.W.Zfp384_5|+|+	1e-6567	-15123.1	2.351	18063	0.0352	17708	0.0069
Rela:Relb.W.Rbpj_-5|-|-	1e-6567	-15121.8	1.449	39114	0.0763	71656	0.028
Ebf1.W.SPDEF(ETS)-VCaP-SPDEF-ChIP-Seq(SRA014231)-Homer_-5|+|+	1e-6567	-15121.6	0.871	88630	0.1729	242375	0.0946
Nr3c1.W.Olig2(bHLH)-Neuron-Olig2-ChIP-Seq(GSE30882)-Homer_-4|+|+	1e-6567	-15121.4	1.368	42913	0.0837	83121	0.0324
Mef2c.W.Zfp384_1|+|+	1e-6561	-15109	3.119	11744	0.0229	6759	0.0026
Tbp.W.Fubp1_9|-|-	1e-6557	-15098.9	5.565	5235	0.0102	553	0.0002
Fubp1.W.Zfp384_6|+|-	1e-6556	-15097.6	6.213	4540	0.0089	306	0.0001
Creb3.W.Ascl1(bHLH)-NeuralTubes-Ascl1-ChIP-Seq(GSE55840)-Homer_-3|+|-	1e-6554	-15092.3	2.401	17447	0.034	16521	0.0064
Zeb1.W.Atoh1(bHLH)-Cerebellum-Atoh1-ChIP-Seq(GSE22111)-Homer_-3|+|-	1e-6553	-15089.8	2.302	18619	0.0363	18878	0.0074
Hes1.W.Rbpj_-4|-|+	1e-6548	-15078	1.097	61229	0.1194	143135	0.0558
Zfp148.W.Ebf1_0|+|-	1e-6547	-15075.3	2.358	17922	0.035	17483	0.0068
Ets2.W.Atoh1(bHLH)-Cerebellum-Atoh1-ChIP-Seq(GSE22111)-Homer_-2|-|-	1e-6543	-15067.9	2.261	19126	0.0373	19956	0.0078
Bptf.W.Zfp384_9|-|-	1e-6543	-15067.2	3.975	8249	0.0161	2623	0.001
Sp3.W.Zeb1_0|-|+	1e-6541	-15061.9	1.526	35796	0.0698	62136	0.0242
Nfatc2.W.Atf5_-2|+|-	1e-6537	-15052.3	1.605	32972	0.0643	54189	0.0211
Tfap4.W.Nfic_4|-|-	1e-6534	-15045.7	1.98	23532	0.0459	29821	0.0116
Tcf3.W.Mafb_-3|+|-	1e-6532	-15041.4	2.256	19151	0.0374	20043	0.0078
Tfap4.W.Olig2(bHLH)-Neuron-Olig2-ChIP-Seq(GSE30882)-Homer_-2|-|-	1e-6531	-15040.2	2.907	12982	0.0253	8652	0.0034
Ets2.W.Esrra_0|+|-	1e-6530	-15036.7	2.013	22916	0.0447	28391	0.0111
Bptf.W.Fubp1_6|+|+	1e-6528	-15031.5	6.533	4241	0.0083	229	0.0001
Tfap4.W.Runx1_2|-|-	1e-6527	-15030.6	2.328	18224	0.0356	18146	0.0071
Tfap4.W.Atoh1(bHLH)-Cerebellum-Atoh1-ChIP-Seq(GSE22111)-Homer_-3|-|+	1e-6522	-15018.8	2.895	13050	0.0255	8775	0.0034
Myc.W.Bptf_5|+|+	1e-6521	-15017.4	6.103	4620	0.009	336	0.0001
Bptf.W.Fubp1_6|-|+	1e-6521	-15016.6	6.429	4324	0.0084	251	0.0001
Rbpj.W.Olig2(bHLH)-Neuron-Olig2-ChIP-Seq(GSE30882)-Homer_3|+|+	1e-6516	-15005.1	5.46	5334	0.0104	606	0.0002
Sfpi1.W.Bptf_-1|+|+	1e-6515	-15003.5	6.91	3945	0.0077	164	0.0001
Tbp.W.Prdm1_3|-|+	1e-6515	-15003.1	3.389	10323	0.0201	4927	0.0019
AR-halfsite(NR)-LNCaP-AR-ChIP-Seq(GSE27824)-Homer.W.Ascl1(bHLH)-NeuralTubes-Ascl1-ChIP-Seq(GSE55840)-Homer_-5|-|-	1e-6514	-15000.7	2.036	22459	0.0438	27390	0.0107
Lmo2.W.Smad4_-1|-|+	1e-6512	-14996.1	1.335	44293	0.0864	87774	0.0342
Ets2.W.Maff:Mafk_-3|+|+	1e-6512	-14996.1	1.066	63773	0.1244	152291	0.0594
Ets2.W.E2f6:E2f4_2|+|+	1e-6512	-14995.5	2.044	22312	0.0435	27060	0.0106
Tfap4.W.Olig2(bHLH)-Neuron-Olig2-ChIP-Seq(GSE30882)-Homer_-1|-|+	1e-6509	-14989.9	2.92	12852	0.0251	8488	0.0033
Ets2.W.Zeb1_-1|-|+	1e-6509	-14988.7	1.021	68288	0.1332	168213	0.0656
Tfap4.W.Nfic_3|-|-	1e-6504	-14977.8	2.14	20715	0.0404	23492	0.0092
Tcf3.W.Smad4_-5|-|+	1e-6504	-14977.3	1.283	47208	0.0921	97004	0.0378
Tcf3.W.Smad4_-5|+|+	1e-6504	-14977.3	1.283	47208	0.0921	97004	0.0378
Lmo2.W.Atoh1(bHLH)-Cerebellum-Atoh1-ChIP-Seq(GSE22111)-Homer_-4|+|-	1e-6499	-14965.5	2.652	14847	0.029	11812	0.0046
Ets2.W.Ascl1(bHLH)-NeuralTubes-Ascl1-ChIP-Seq(GSE55840)-Homer_-4|+|-	1e-6496	-14959.1	1.789	27512	0.0537	39797	0.0155
Ets2.W.Zfp148_-1|-|+	1e-6494	-14954.9	1.955	23878	0.0466	30797	0.012
Zbtb7a.W.MyoD(bHLH)-Myotube-MyoD-ChIP-Seq(GSE21614)-Homer_-5|+|+	1e-6490	-14945.8	2.211	19647	0.0383	21220	0.0083
Klf7.W.Lmo2_-1|+|+	1e-6488	-14940.4	1.302	45994	0.0897	93282	0.0364
Zeb1.W.Klf16_-3|-|+	1e-6485	-14934	1.346	43545	0.085	85649	0.0334
Bcl6.W.Nfic_-5|-|+	1e-6482	-14926.6	1.356	42985	0.0839	83942	0.0328
Myc.W.Stat6_0|+|+	1e-6481	-14923.7	6.836	3977	0.0078	174	0.0001
Mef2c.W.Bptf_-2|+|-	1e-6481	-14923.5	2.89	12996	0.0254	8764	0.0034
Tcf12.W.Mga_-5|-|+	1e-6477	-14914.9	1.535	35120	0.0685	60580	0.0236
Tbp.W.Bptf_9|-|-	1e-6473	-14905.9	3.184	11241	0.0219	6186	0.0024
Zbtb7b.W.Ascl1(bHLH)-NeuralTubes-Ascl1-ChIP-Seq(GSE55840)-Homer_-5|-|-	1e-6472	-14904.2	1.066	63408	0.1237	151414	0.0591
Tfap4.W.Atoh1(bHLH)-Cerebellum-Atoh1-ChIP-Seq(GSE22111)-Homer_-2|-|-	1e-6472	-14904.2	3.29	10709	0.0209	5474	0.0021
Jun.W.Lmo2_-2|-|-	1e-6469	-14895.6	2.021	22568	0.044	27811	0.0109
Tcf3.W.Ascl1(bHLH)-NeuralTubes-Ascl1-ChIP-Seq(GSE55840)-Homer_-5|-|+	1e-6468	-14894.5	2.871	13105	0.0256	8959	0.0035
Sfpi1.W.Creb3_-1|-|-	1e-6468	-14894	3.9	8376	0.0163	2805	0.0011
Zfp384.W.Atf5_-1|-|+	1e-6468	-14894	1.702	29688	0.0579	45621	0.0178
Zbtb7b.W.Nfic_3|+|+	1e-6467	-14891.2	1.329	44330	0.0865	88223	0.0344
Zbtb7b.W.Ascl1(bHLH)-NeuralTubes-Ascl1-ChIP-Seq(GSE55840)-Homer_-5|+|+	1e-6458	-14872.2	0.878	86159	0.1681	234380	0.0914
Klf7.W.Rbpj_-2|-|+	1e-6458	-14871.3	0.979	72531	0.1415	183969	0.0718
Runx1.W.Bptf_-4|+|-	1e-6456	-14867.4	0.997	70504	0.1375	176685	0.0689
Tbp.W.Sfpi1_-2|+|+	1e-6456	-14866.1	2.856	13180	0.0257	9101	0.0036
Tcf12.W.Rest_-5|-|-	1e-6451	-14854.9	2.201	19670	0.0384	21394	0.0083
Foxj1.W.Zfp384_-2|+|+	1e-6450	-14852.7	1.675	30392	0.0593	47597	0.0186
Sp3.W.Rbpj_-5|-|+	1e-6448	-14848.2	1.014	68465	0.1336	169483	0.0661
Zfp148.W.Ebf1_-4|-|-	1e-6446	-14844.7	1.357	42705	0.0833	83333	0.0325
Bptf.W.Fubp1_7|-|+	1e-6445	-14841.3	6.528	4191	0.0082	227	0.0001
Tcf12.W.Smad4_-5|-|-	1e-6445	-14840.4	1.063	63504	0.1239	152024	0.0593
Tcf12.W.Smad4_-5|+|-	1e-6445	-14840.4	1.063	63504	0.1239	152024	0.0593
Tbp.W.Bptf_7|+|-	1e-6443	-14836.5	2.977	12362	0.0241	7851	0.0031
Irf4:Irf1.W.Nfatc2_1|+|-	1e-6440	-14829.7	1.603	32581	0.0636	53638	0.0209
Tcf12.W.Tfap4_1|-|-	1e-6439	-14827.2	3.173	11239	0.0219	6232	0.0024
Myc.W.Pax7(Paired,Homeobox),longest-Myoblast-Pax7-ChIP-Seq(GSE25064)-Homer_8|-|-	1e-6438	-14826.3	6.947	3873	0.0076	157	0.0001
Tbp.W.Zfp384_6|-|+	1e-6437	-14822	2.459	16517	0.0322	15024	0.0059
Foxj1.W.Mef2c_-3|+|+	1e-6436	-14820.6	3.134	11442	0.0223	6519	0.0025
Zeb1.W.VDR(NR),DR3-GM10855-VDR+vitD-ChIP-Seq(GSE22484)-Homer_-2|-|-	1e-6435	-14819	1.13	57447	0.1121	131269	0.0512
Nfic.W.Smad4_-3|-|-	1e-6434	-14816.5	0.957	74939	0.1462	192983	0.0753
Sfpi1.W.Foxj1_-1|+|+	1e-6433	-14814.5	3.586	9392	0.0183	3910	0.0015
Smad4.W.Atoh1(bHLH)-Cerebellum-Atoh1-ChIP-Seq(GSE22111)-Homer_-1|+|+	1e-6425	-14795.2	2.643	14752	0.0288	11806	0.0046
Tbp.W.Fubp1_7|+|-	1e-6422	-14787.9	5.56	5133	0.01	544	0.0002
Irf4:Irf1.W.Atf5_-1|+|+	1e-6418	-14778.5	1.896	24780	0.0483	33290	0.013
Tfap4.W.Runx1_2|+|-	1e-6416	-14775.1	2.266	18687	0.0365	19422	0.0076
Ets2.W.Zbtb7b_-1|+|+	1e-6414	-14770.4	0.68	126210	0.2462	393756	0.1536
Sfpi1.W.Zfp384_0|+|+	1e-6412	-14765.2	3.347	10345	0.0202	5082	0.002
Zeb1.W.Tbet(T-box)-CD8-Tbet-ChIP-Seq(GSE33802)-Homer_-4|+|-	1e-6409	-14759.1	1.428	39100	0.0763	72645	0.0283
Yy1.W.Pax7(Paired,Homeobox),longest-Myoblast-Pax7-ChIP-Seq(GSE25064)-Homer_8|-|-	1e-6403	-14745.3	7.534	3484	0.0068	94	0
Zeb1.W.Tfap4_7|+|+	1e-6400	-14738.2	2.582	15235	0.0297	12724	0.005
Sfpi1.W.Arid3a_-1|+|-	1e-6398	-14733.2	3.241	10824	0.0211	5725	0.0022
Tcf12.W.Tfap4_1|+|+	1e-6397	-14730.5	3.497	9684	0.0189	4288	0.0017
Zfp148.W.Lmo2_-1|+|-	1e-6393	-14720.9	2.288	18350	0.0358	18793	0.0073
Ets2.W.Sp3_-1|+|+	1e-6393	-14720.6	1.602	32385	0.0632	53356	0.0208
Myb.W.Tfe3_-2|+|+	1e-6390	-14714.4	8.021	3221	0.0063	62	0
Bptf.W.Zfp384_-2|-|-	1e-6383	-14697.9	1.48	36746	0.0717	65855	0.0257
Tcf12.W.Rest_-4|+|+	1e-6381	-14695	2.453	16431	0.0321	15000	0.0059
Sp3.W.Rbpj_1|+|+	1e-6379	-14689.5	2.23	19052	0.0372	20302	0.0079
Zfp148.W.Zeb1_-3|+|+	1e-6376	-14681.9	1.462	37440	0.073	67936	0.0265
Myc.W.Creb3_0|-|-	1e-6370	-14669.6	2.85	13048	0.0255	9047	0.0035
Cxxc1.W.Olig2(bHLH)-Neuron-Olig2-ChIP-Seq(GSE30882)-Homer_5|-|+	1e-6369	-14667.4	6.288	4344	0.0085	278	0.0001
Foxj1.W.Irf4:Irf1_3|+|+	1e-6368	-14663.1	2.171	19835	0.0387	22018	0.0086
Yy1.W.Mbd2_-1|+|+	1e-6365	-14656.8	3.564	9377	0.0183	3965	0.0015
Tfap4.W.Ascl1(bHLH)-NeuralTubes-Ascl1-ChIP-Seq(GSE55840)-Homer_0|+|-	1e-6364	-14654.5	3.119	11393	0.0222	6557	0.0026
Zfp148.W.Zbtb7b_-5|-|+	1e-6364	-14654.2	0.992	70041	0.1366	176022	0.0687
Mecp2.W.Rbpj_-3|-|+	1e-6363	-14653.3	1.432	38670	0.0754	71664	0.028
Sfpi1.W.Zfp384_1|+|+	1e-6361	-14646.9	3.553	9413	0.0184	4011	0.0016
Tcf12.W.Lmo2_0|-|-	1e-6359	-14644	2.885	12790	0.025	8657	0.0034
Tcf3.W.Zbtb7b_-2|+|-	1e-6355	-14635.3	1.422	39065	0.0762	72897	0.0284
Hsf1.W.Rbpj_-5|-|+	1e-6355	-14633.4	1.401	40002	0.078	75723	0.0295
Nfic.W.Smad4_-1|+|-	1e-6354	-14632.7	1.305	44894	0.0876	90826	0.0354
Foxj1.W.Bptf_-5|-|-	1e-6353	-14629.6	1.742	28109	0.0548	42019	0.0164
Stat3:Stat1:Stat5a.W.Ebf1_-5|-|-	1e-6349	-14620	0.972	72299	0.141	184336	0.0719
Bptf.W.Zfp384_10|-|-	1e-6348	-14618.9	4.026	7863	0.0153	2414	0.0009
Sfpi1.W.Jun_-2|-|-	1e-6347	-14615.5	5.173	5579	0.0109	773	0.0003
Ets2.W.Lmo2_0|-|+	1e-6345	-14611.5	1.787	26945	0.0526	39040	0.0152
Zbtb7a.W.Mafb_-3|-|-	1e-6342	-14604.8	1.267	47030	0.0917	97698	0.0381
Myc.W.Cxxc1_6|+|+	1e-6341	-14602.1	5.934	4658	0.0091	381	0.0001
Zeb1.W.MyoD(bHLH)-Myotube-MyoD-ChIP-Seq(GSE21614)-Homer_-3|-|-	1e-6340	-14600.1	2.465	16211	0.0316	14684	0.0057
Tfap4.W.Nfatc2_-1|-|-	1e-6340	-14599.8	1.606	31977	0.0624	52514	0.0205
Tbp.W.Zfp384_3|+|+	1e-6339	-14597.9	2.134	20288	0.0396	23104	0.009
Sp3.W.Zeb1_2|-|+	1e-6338	-14594.8	1.737	28170	0.055	42252	0.0165
Nr3c1.W.Hic1_-2|+|-	1e-6336	-14591.1	3.11	11390	0.0222	6594	0.0026
Klf7.W.Zeb1_1|-|+	1e-6336	-14590	1.062	62590	0.1221	149918	0.0585
Zeb1.W.Tbx21_-5|-|+	1e-6333	-14583	0.862	87237	0.1702	240051	0.0937
Nfe2l1.W.Pbx3(Homeobox)-GM12878-PBX3-ChIP-Seq(GSE32465)-Homer_-5|-|-	1e-6325	-14565.2	1.592	32365	0.0631	53676	0.0209
Lmo2.W.Smad4_-1|+|-	1e-6320	-14554.1	1.376	40986	0.08	78951	0.0308
Tfap4.W.Ascl1(bHLH)-NeuralTubes-Ascl1-ChIP-Seq(GSE55840)-Homer_0|-|+	1e-6320	-14553.4	3.116	11329	0.0221	6532	0.0025
Myc.W.Meis1(Homeobox)-MastCells-Meis1-ChIP-Seq(GSE48085)-Homer_2|-|+	1e-6317	-14547.3	5.488	5136	0.01	572	0.0002
Arid3a.W.Fubp1_-2|+|+	1e-6313	-14538	2.485	15940	0.0311	14237	0.0056
Foxp1.W.Bptf_7|-|-	1e-6313	-14537	3.761	8610	0.0168	3176	0.0012
Zbtb7b.W.Rbpj_0|+|+	1e-6312	-14536.3	1.251	47829	0.0933	100499	0.0392
Sp3.W.Lmo2_-5|+|-	1e-6312	-14534.3	0.888	82917	0.1618	223988	0.0874
Tbp.W.Zfp384_2|+|+	1e-6311	-14533.6	1.889	24529	0.0479	33120	0.0129
Mecp2.W.Nr3c1_-4|+|+	1e-6307	-14524.7	1.073	61285	0.1196	145657	0.0568
Stat6.W.Nfatc2_-4|-|-	1e-6304	-14516.1	1.59	32334	0.0631	53709	0.021
Zeb1.W.Tfap4_6|-|-	1e-6302	-14513.1	2.413	16653	0.0325	15635	0.0061
Atoh1(bHLH)-Cerebellum-Atoh1-ChIP-Seq(GSE22111)-Homer.W.Meis1(Homeobox)-MastCells-Meis1-ChIP-Seq(GSE48085)-Homer_-5|+|+	1e-6301	-14508.8	3.012	11883	0.0232	7367	0.0029
Meis1(Homeobox)-MastCells-Meis1-ChIP-Seq(GSE48085)-Homer.W.Olig2(bHLH)-Neuron-Olig2-ChIP-Seq(GSE30882)-Homer_0|+|-	1e-6300	-14508.3	5.503	5105	0.01	563	0.0002
Klf7.W.Tfap4_-3|-|+	1e-6299	-14505.6	1.02	66428	0.1296	163803	0.0639
Ets2.W.AP-2gamma(AP2)-MCF7-TFAP2C-ChIP-Seq(GSE21234)-Homer_-5|+|+	1e-6299	-14504.4	1.442	37866	0.0739	69694	0.0272
Jun.W.NeuroD1(bHLH)-Islet-NeuroD1-ChIP-Seq(GSE30298)-Homer_-2|+|-	1e-6298	-14503	6.824	3874	0.0076	171	0.0001
Zeb1.W.Mecp2_-2|+|-	1e-6298	-14502.5	1.135	55890	0.109	127257	0.0497
Zbtb7b.W.Nfic_0|-|-	1e-6296	-14497.8	0.911	79507	0.1551	211431	0.0825
Tfap4.W.Rfx3_-2|+|+	1e-6293	-14491.4	1.691	29216	0.057	45244	0.0177
Tcf12.W.Hic1_-3|-|-	1e-6292	-14489.5	1.968	22897	0.0447	29256	0.0114
Tfap4.W.Runx1_2|-|+	1e-6290	-14484.8	2.288	18057	0.0352	18490	0.0072
Tcf3.W.Mafb_-2|+|+	1e-6287	-14478	2.557	15192	0.0296	12908	0.005
Tcf12.W.Tfap4_1|+|-	1e-6286	-14474.8	3.466	9640	0.0188	4361	0.0017
Klf16.W.Zbtb7b_-4|-|+	1e-6285	-14473.8	1.097	58918	0.1149	137696	0.0537
Foxj1.W.Zfp384_-2|-|+	1e-6280	-14462.2	2.016	22008	0.0429	27213	0.0106
Tfap4.W.Zbtb7b_0|+|-	1e-6278	-14457.4	1.407	39281	0.0766	74065	0.0289
Lef1:Tcf7l2.W.Bptf_-5|-|+	1e-6276	-14452.9	1.14	55307	0.1079	125484	0.049
Smad4.W.GATA3(Zf)-iTreg-Gata3-ChIP-Seq(GSE20898)-Homer_-4|+|-	1e-6275	-14451.1	0.73	111675	0.2179	336658	0.1314
Maff:Mafk.W.Irf4:Irf1_-3|+|-	1e-6270	-14439.2	0.796	97894	0.191	282000	0.11
Stat6.W.Ppard:Nr2c2_1|+|-	1e-6269	-14437.1	6.894	3807	0.0074	160	0.0001
Ets2.W.Fubp1_-3|+|-	1e-6269	-14436	2.725	13746	0.0268	10396	0.0041
Tcf12.W.Runx1_-1|+|+	1e-6266	-14430.4	2.535	15348	0.0299	13244	0.0052
Stat3:Stat1:Stat5a.W.Ppard:Nr2c2_1|-|+	1e-6266	-14429	5.595	4968	0.0097	514	0.0002
Tbp.W.Bptf_10|-|-	1e-6263	-14421.5	3.192	10834	0.0211	5926	0.0023
Ets2.W.Sp3_2|+|+	1e-6262	-14419.7	1.931	23492	0.0458	30800	0.012
Ascl1(bHLH)-NeuralTubes-Ascl1-ChIP-Seq(GSE55840)-Homer.W.Olig2(bHLH)-Neuron-Olig2-ChIP-Seq(GSE30882)-Homer_8|-|+	1e-6260	-14415.9	8.489	2947	0.0057	41	0
Tcf3.W.Creb3_-2|+|+	1e-6259	-14412.3	2.109	20423	0.0398	23678	0.0092
Zeb1.W.Zbtb7b_1|-|+	1e-6250	-14392.1	0.988	69427	0.1354	175052	0.0683
Fubp1.W.Zfp384_8|-|-	1e-6249	-14389.5	6.417	4153	0.0081	243	0.0001
Hes1.W.Rxra_-4|-|-	1e-6248	-14387.9	1.074	60610	0.1182	143899	0.0561
Klf7.W.Ascl1(bHLH)-NeuralTubes-Ascl1-ChIP-Seq(GSE55840)-Homer_-5|-|+	1e-6246	-14382.9	0.68	123540	0.241	385475	0.1504
Tbp.W.Foxj1_-1|+|+	1e-6245	-14380.4	1.563	32951	0.0643	55776	0.0218
Zfp148.W.Sp3_-4|+|+	1e-6243	-14377	1.666	29707	0.058	46819	0.0183
Ascl1(bHLH)-NeuralTubes-Ascl1-ChIP-Seq(GSE55840)-Homer.W.ZNF143|STAF(Zf)-CUTLL-ZNF143-ChIP-Seq(GSE29600)-Homer_0|+|+	1e-6243	-14375.5	4.822	6030	0.0118	1066	0.0004
Tbp.W.Bptf_0|-|-	1e-6240	-14368.4	1.866	24724	0.0482	33906	0.0132
Mafb.W.NeuroD1(bHLH)-Islet-NeuroD1-ChIP-Seq(GSE30298)-Homer_-3|-|+	1e-6239	-14367.7	2.984	11932	0.0233	7541	0.0029
Ets2.W.Tbp_-1|-|+	1e-6239	-14367.6	1.037	64138	0.1251	156324	0.061
Tbp.W.Zfp384_6|+|+	1e-6237	-14362.8	2.554	15100	0.0295	12857	0.005
Mef2c.W.Zfp384_2|+|+	1e-6237	-14362.1	3.261	10457	0.0204	5454	0.0021
Zeb1.W.Tfap4_5|-|-	1e-6233	-14352.5	2.201	19009	0.0371	20669	0.0081
Ets2.W.Nfatc2_4|+|-	1e-6233	-14352.3	1.754	27279	0.0532	40432	0.0158
Tfap4.W.Nfic_2|+|-	1e-6226	-14336.3	2.047	21297	0.0415	25773	0.0101
MyoD(bHLH)-Myotube-MyoD-ChIP-Seq(GSE21614)-Homer.W.ZNF143|STAF(Zf)-CUTLL-ZNF143-ChIP-Seq(GSE29600)-Homer_-5|+|+	1e-6225	-14333.8	2.409	16487	0.0322	15517	0.0061
Tbp.W.Bptf_8|+|-	1e-6224	-14332.5	2.996	11832	0.0231	7416	0.0029
Tfap4.W.Runx1_3|-|-	1e-6224	-14332.4	2.475	15819	0.0309	14231	0.0056
Tbp.W.Nr3c1_2|-|-	1e-6224	-14331.5	1.456	36830	0.0719	67112	0.0262
Tfap4.W.Runx1_2|+|+	1e-6223	-14330.1	2.315	17543	0.0342	17631	0.0069
Bptf.W.Fubp1_7|+|+	1e-6221	-14325.4	6.514	4057	0.0079	222	0.0001
Cxxc1.W.Ascl1(bHLH)-NeuralTubes-Ascl1-ChIP-Seq(GSE55840)-Homer_-4|+|+	1e-6219	-14320.9	1.476	36001	0.0702	64704	0.0252
Rbpj.W.Olig2(bHLH)-Neuron-Olig2-ChIP-Seq(GSE30882)-Homer_-4|+|-	1e-6217	-14316.2	1.449	37080	0.0723	67894	0.0265
Sfpi1.W.VDR(NR),DR3-GM10855-VDR+vitD-ChIP-Seq(GSE22484)-Homer_-2|-|-	1e-6216	-14314	3.558	9179	0.0179	3896	0.0015
Foxj1.W.Arid3a_6|+|-	1e-6215	-14310.8	2.927	12230	0.0239	8038	0.0031
Ets2.W.E2f6:E2f4_4|-|+	1e-6211	-14301.5	2.332	17301	0.0338	17175	0.0067
Tfap4.W.Zbtb7b_-2|+|-	1e-6210	-14301	1.075	60192	0.1174	142820	0.0557
Fubp1.W.Zfp384_7|+|-	1e-6208	-14296.6	6.182	4327	0.0084	298	0.0001
Tcf12.W.AR-halfsite(NR)-LNCaP-AR-ChIP-Seq(GSE27824)-Homer_-5|+|+	1e-6207	-14292.7	1.894	24033	0.0469	32342	0.0126
Tfap4.W.Nfic_3|+|+	1e-6206	-14290.4	2.138	19814	0.0387	22507	0.0088
Tfap4.W.Zbtb7b_-1|-|-	1e-6205	-14289.3	1.359	41086	0.0802	80069	0.0312
Zeb1.W.Creb3_0|+|+	1e-6205	-14287.7	1.708	28359	0.0553	43407	0.0169
Sp3.W.Zeb1_4|+|+	1e-6204	-14286.6	2.027	21560	0.0421	26458	0.0103
Ets2.W.Klf16_-2|+|+	1e-6202	-14282.2	1.418	38347	0.0748	71768	0.028
Bptf.W.Sox6(HMG)-Myotubes-Sox6-ChIP-Seq(GSE32627)-Homer_-2|+|+	1e-6201	-14278.8	1.916	23568	0.046	31233	0.0122
Jun.W.Lmo2_-3|+|+	1e-6199	-14275.9	1.811	25793	0.0503	36766	0.0143
Foxj1.W.Mef2c_-4|+|+	1e-6199	-14274.3	2.281	17878	0.0349	18390	0.0072
Tcf12.W.Tfap4_1|-|+	1e-6198	-14273.4	3.14	10991	0.0214	6236	0.0024
Smad2.W.Olig2(bHLH)-Neuron-Olig2-ChIP-Seq(GSE30882)-Homer_-4|+|-	1e-6187	-14246.8	2.313	17462	0.0341	17570	0.0069
Ets2.W.Ebf1_0|+|-	1e-6186	-14245.4	1.501	34840	0.068	61527	0.024
Zeb1.W.Tfap4_7|+|-	1e-6185	-14242.1	2.63	14318	0.0279	11567	0.0045
Myb.W.Ddit3_-2|-|+	1e-6176	-14222.7	7.039	3655	0.0071	139	0.0001
Yy1.W.Smad4_2|-|-	1e-6175	-14219	3.575	9057	0.0177	3800	0.0015
Ets2.W.Creb3_1|+|+	1e-6174	-14217.2	2.106	20183	0.0394	23434	0.0091
Tbp.W.Nfatc2_-1|+|-	1e-6173	-14214.7	0.954	72533	0.1415	187167	0.073
Nr3c1.W.Nfic_-2|-|-	1e-6172	-14213.4	1.1	57677	0.1125	134516	0.0525
Zfp148.W.Zbtb7b_-5|+|+	1e-6168	-14203.9	0.969	70702	0.1379	180560	0.0704
Zbtb7b.W.Nfic_-1|-|-	1e-6167	-14201.8	0.88	82422	0.1608	223920	0.0874
Zfp148.W.Sp3_-4|-|+	1e-6165	-14197.3	1.803	25828	0.0504	37010	0.0144
Myc.W.Meis1(Homeobox)-MastCells-Meis1-ChIP-Seq(GSE48085)-Homer_-5|+|+	1e-6163	-14193.2	1.599	31349	0.0612	51749	0.0202
Maff:Mafk.W.Atoh1(bHLH)-Cerebellum-Atoh1-ChIP-Seq(GSE22111)-Homer_-2|+|+	1e-6159	-14183.7	2.794	13002	0.0254	9371	0.0037
Jun.W.Atoh1(bHLH)-Cerebellum-Atoh1-ChIP-Seq(GSE22111)-Homer_-2|+|+	1e-6159	-14183.5	6.129	4340	0.0085	310	0.0001
Tfap4.W.NeuroD1(bHLH)-Islet-NeuroD1-ChIP-Seq(GSE30298)-Homer_-1|-|+	1e-6155	-14174.2	3.105	11097	0.0216	6450	0.0025
Maff:Mafk.W.Nfatc2_-3|-|-	1e-6154	-14171.7	1.071	60117	0.1173	143113	0.0558
Mef2c.W.Zfp384_-3|-|+	1e-6153	-14169.3	2.121	19904	0.0388	22884	0.0089
Tcf12.W.Nfe2l1_-3|-|+	1e-6152	-14166.3	1.204	49655	0.0969	107760	0.042
Tfap4.W.Atoh1(bHLH)-Cerebellum-Atoh1-ChIP-Seq(GSE22111)-Homer_-3|+|-	1e-6147	-14154.5	2.928	12093	0.0236	7944	0.0031
Irf4:Irf1.W.Rbpj_0|-|+	1e-6146	-14153.9	1.663	29329	0.0572	46302	0.0181
Nfic.W.Ascl1(bHLH)-NeuralTubes-Ascl1-ChIP-Seq(GSE55840)-Homer_-1|-|+	1e-6144	-14148.3	1.991	21972	0.0429	27645	0.0108
Rela:Relb.W.Irf4:Irf1_-5|+|-	1e-6143	-14145.2	1.086	58661	0.1144	138186	0.0539
Ets2.W.Irf4:Irf1_2|+|+	1e-6139	-14137.8	1.883	23989	0.0468	32517	0.0127
Zbtb7b.W.Atoh1(bHLH)-Cerebellum-Atoh1-ChIP-Seq(GSE22111)-Homer_-5|-|+	1e-6139	-14137.3	1.237	47412	0.0925	100553	0.0392
Tcf12.W.Rara_-2|-|+	1e-6139	-14137.2	1.936	22954	0.0448	29999	0.0117
Zfp148.W.Zbtb7b_1|+|+	1e-6138	-14135.3	2.175	19075	0.0372	21114	0.0082
Ets2.W.Nfatc2_6|+|-	1e-6138	-14133.9	2.032	21247	0.0414	25980	0.0101
Nfe2l1.W.Rxra_-4|-|-	1e-6132	-14121.2	0.478	197011	0.3843	707060	0.2759
Maff:Mafk.W.Olig2(bHLH)-Neuron-Olig2-ChIP-Seq(GSE30882)-Homer_0|-|-	1e-6131	-14118.7	3.554	9069	0.0177	3860	0.0015
Tbp.W.Zfp384_1|+|+	1e-6129	-14114.5	1.621	30482	0.0595	49539	0.0193
Foxp1.W.Foxj1_6|-|+	1e-6129	-14113.8	3.861	8052	0.0157	2770	0.0011
Sp3.W.Zbtb7b_2|+|+	1e-6123	-14100	1.784	26091	0.0509	37877	0.0148
MyoD(bHLH)-Myotube-MyoD-ChIP-Seq(GSE21614)-Homer.W.VDR(NR),DR3-GM10855-VDR+vitD-ChIP-Seq(GSE22484)-Homer_-4|+|+	1e-6116	-14083.7	2.366	16664	0.0325	16160	0.0063
Zeb1.W.Tfap4_6|-|+	1e-6113	-14076	2.36	16718	0.0326	16277	0.0064
Mafb.W.Atoh1(bHLH)-Cerebellum-Atoh1-ChIP-Seq(GSE22111)-Homer_-3|-|-	1e-6112	-14074.1	2.785	12966	0.0253	9404	0.0037
Myc.W.Meis1(Homeobox)-MastCells-Meis1-ChIP-Seq(GSE48085)-Homer_1|+|-	1e-6111	-14072	5.207	5326	0.0104	721	0.0003
Tcf3.W.Nfic_-2|-|+	1e-6107	-14062.4	1.519	33770	0.0659	58923	0.023
Tfap4.W.Ascl1(bHLH)-NeuralTubes-Ascl1-ChIP-Seq(GSE55840)-Homer_1|+|+	1e-6101	-14049.4	3.454	9405	0.0183	4290	0.0017
Maff:Mafk.W.Tcf3_-1|+|-	1e-6095	-14035	2.529	14980	0.0292	12974	0.0051
Tcf12.W.Mafb_-1|-|-	1e-6092	-14029.7	2.857	12438	0.0243	8583	0.0033
Tbp.W.Zfp384_5|-|+	1e-6090	-14023.6	2.257	17858	0.0348	18674	0.0073
Lmo2.W.Smad4_2|+|-	1e-6090	-14023.6	1.998	21649	0.0422	27094	0.0106
Tfap4.W.Olig2(bHLH)-Neuron-Olig2-ChIP-Seq(GSE30882)-Homer_-1|+|-	1e-6087	-14017.4	2.897	12169	0.0237	8167	0.0032
Nr3c1.W.Olig2(bHLH)-Neuron-Olig2-ChIP-Seq(GSE30882)-Homer_-4|+|-	1e-6087	-14016.4	1.574	31766	0.062	53346	0.0208
Mafb.W.Olig2(bHLH)-Neuron-Olig2-ChIP-Seq(GSE30882)-Homer_-3|-|+	1e-6085	-14012.7	2.588	14435	0.0282	12000	0.0047
Tcf12.W.Zeb1_-1|+|-	1e-6085	-14012.6	2.412	16091	0.0314	15113	0.0059
Ets2.W.Arid3a_-2|-|-	1e-6085	-14011.7	1.048	61602	0.1202	148990	0.0581
Ets2.W.Mecp2_-2|+|+	1e-6082	-14005.2	1.024	63926	0.1247	157207	0.0613
Foxj1.W.Fubp1_7|+|-	1e-6080	-14001.9	7.063	3583	0.007	134	0.0001
Ets2.W.Zbtb7b_9|+|+	1e-6080	-14000.5	1.715	27623	0.0539	42078	0.0164
Lmo2.W.Ascl1(bHLH)-NeuralTubes-Ascl1-ChIP-Seq(GSE55840)-Homer_-2|+|+	1e-6077	-13993.3	2.562	14643	0.0286	12397	0.0048
Zbtb7b.W.E2f6:E2f4_-3|-|+	1e-6076	-13992.4	0.99	67452	0.1316	169844	0.0663
Rela:Relb.W.Irf4:Irf1_-5|-|-	1e-6075	-13990.4	1.077	58872	0.1149	139571	0.0545
Foxj1.W.Runx1_-5|-|+	1e-6071	-13979.4	1.285	44121	0.0861	90551	0.0353
Tcf3.W.Smad2_-3|+|-	1e-6065	-13965.8	2.317	17074	0.0333	17130	0.0067
Tcf12.W.Ascl1(bHLH)-NeuralTubes-Ascl1-ChIP-Seq(GSE55840)-Homer_-4|-|+	1e-6063	-13961.9	3.604	8791	0.0171	3615	0.0014
Tbp.W.Sfpi1_4|-|+	1e-6062	-13960.6	3.596	8818	0.0172	3646	0.0014
Nr3c1.W.Rbpj_-1|-|+	1e-6061	-13956.5	1.579	31469	0.0614	52661	0.0205
Foxj1.W.Fubp1_8|-|-	1e-6060	-13954.8	6.984	3621	0.0071	143	0.0001
Sfpi1.W.Meis1(Homeobox)-MastCells-Meis1-ChIP-Seq(GSE48085)-Homer_-3|-|+	1e-6059	-13952.4	6.884	3686	0.0072	156	0.0001
Stat3:Stat1:Stat5a.W.Ebf1_-5|+|-	1e-6058	-13949.2	0.941	72875	0.1422	189742	0.074
Tfap4.W.Lmo2_4|-|+	1e-6049	-13930.4	2.676	13636	0.0266	10665	0.0042
Foxj1.W.Bptf_-4|-|-	1e-6046	-13922.7	1.499	34161	0.0666	60421	0.0236
Tcf12.W.Runx1_-4|+|+	1e-6045	-13919.6	1.583	31269	0.061	52192	0.0204
Stat3:Stat1:Stat5a.W.Jun_1|-|-	1e-6044	-13917	7.57	3269	0.0064	86	0
Tcf12.W.Runx1_-4|-|-	1e-6043	-13915.8	1.405	37965	0.0741	71692	0.028
Tbp.W.Fubp1_10|-|-	1e-6042	-13914.6	5.69	4687	0.0091	454	0.0002
Ets2.W.Zbtb7b_7|+|+	1e-6041	-13911.9	1.471	35198	0.0687	63473	0.0248
Ebf1.W.Zbtb7b_0|+|-	1e-6040	-13909.4	1.118	55036	0.1074	126742	0.0495
Nfatc2.W.Zfp384_1|-|-	1e-6036	-13898.8	1.545	32459	0.0633	55599	0.0217
Myc.W.Rbpj_4|+|-	1e-6034	-13896	4.579	6253	0.0122	1308	0.0005
Bptf.W.Zfp384_9|+|-	1e-6034	-13895.7	3.759	8236	0.0161	3041	0.0012
Zfp148.W.Zeb1_-2|+|+	1e-6032	-13891.6	1.538	32689	0.0638	56272	0.022
Rxra.W.Smad4_1|-|-	1e-6032	-13890.5	2.067	20331	0.0397	24266	0.0095
Lmo2.W.Rest_5|-|+	1e-6024	-13873.1	5.649	4717	0.0092	470	0.0002
Lmo2.W.Hic1_-3|-|-	1e-6023	-13869.2	1.361	39857	0.0778	77591	0.0303
Rbpj.W.Creb3_0|-|-	1e-6019	-13861.1	1.89	23393	0.0456	31559	0.0123
Rara.W.Olig2(bHLH)-Neuron-Olig2-ChIP-Seq(GSE30882)-Homer_-4|+|-	1e-6019	-13860.7	1.658	28897	0.0564	45799	0.0179
Tbp.W.Bptf_-1|-|-	1e-6019	-13859.5	1.52	33251	0.0649	57963	0.0226
Ets2.W.Rela:Relb_-5|-|-	1e-6017	-13855	1.07	58930	0.115	140352	0.0548
Tcf12.W.Maff:Mafk_0|-|+	1e-6015	-13851.3	2.852	12315	0.024	8529	0.0033
Rara.W.Tcf3_-3|+|+	1e-6014	-13850.1	1.655	28953	0.0565	45975	0.0179
Lmo2.W.Tbet(T-box)-CD8-Tbet-ChIP-Seq(GSE33802)-Homer_-5|+|-	1e-6007	-13833.8	0.976	68284	0.1332	173599	0.0677
Runx1.W.Bptf_-1|+|-	1e-6007	-13832.4	1.526	32991	0.0644	57288	0.0224
Tfap4.W.Zbtb7b_0|-|+	1e-6006	-13830.4	1.354	40077	0.0782	78388	0.0306
Tbp.W.Fubp1_8|+|-	1e-6003	-13823.3	5.436	4943	0.0096	571	0.0002
Zeb1.W.Tfap4_5|-|+	1e-6002	-13820.6	2.165	18798	0.0367	20958	0.0082
Sfpi1.W.Nfe2l1_1|-|-	1e-6001	-13819	5.304	5104	0.01	646	0.0003
Lmo2.W.Rxra_-2|+|+	1e-6000	-13817.7	1.387	38520	0.0751	73664	0.0287
Foxj1.W.Fubp1_9|-|-	1e-5992	-13799.5	7.099	3509	0.0068	128	0
Tfap4.W.Nfic_0|+|-	1e-5991	-13796.4	1.69	27875	0.0544	43193	0.0169
Zfp148.W.Zeb1_-1|-|+	1e-5990	-13794.3	1.839	24316	0.0474	33973	0.0133
Rest.W.Lhx2(Homeobox)-HFSC-Lhx2-ChIP-Seq(GSE48068)-Homer_4|-|+	1e-5988	-13788.5	9.244	2547	0.005	21	0
Zeb1.W.Atoh1(bHLH)-Cerebellum-Atoh1-ChIP-Seq(GSE22111)-Homer_-1|-|-	1e-5986	-13784.8	2.29	17170	0.0335	17555	0.0068
Ets2.W.Zfp148_5|+|+	1e-5983	-13778.2	3.086	10884	0.0212	6407	0.0025
Tcf3.W.MyoD(bHLH)-Myotube-MyoD-ChIP-Seq(GSE21614)-Homer_-5|-|-	1e-5982	-13775.2	3.245	10107	0.0197	5332	0.0021
Zfp148.W.Zeb1_2|-|+	1e-5981	-13772.8	2.227	17919	0.035	19136	0.0075
Zfp148.W.Zeb1_5|+|+	1e-5975	-13758.9	2.787	12664	0.0247	9172	0.0036
Ets2.W.Zfp148_0|+|+	1e-5968	-13743.5	2.179	18510	0.0361	20442	0.008
Sp3.W.Zeb1_-1|-|+	1e-5967	-13741.2	1.364	39347	0.0768	76421	0.0298
Maff:Mafk.W.NeuroD1(bHLH)-Islet-NeuroD1-ChIP-Seq(GSE30298)-Homer_-4|-|+	1e-5965	-13737	2.01	21026	0.041	26110	0.0102
Myc.W.Nfic_-4|+|+	1e-5963	-13732.7	0.897	77541	0.1513	208133	0.0812
Smad4.W.MyoD(bHLH)-Myotube-MyoD-ChIP-Seq(GSE21614)-Homer_-4|-|-	1e-5961	-13728.1	2.487	15038	0.0293	13408	0.0052
Ets2.W.NF1-halfsite(CTF)-LNCaP-NF1-ChIP-Seq(Unpublished)-Homer_-2|+|+	1e-5961	-13727.9	1.829	24424	0.0476	34372	0.0134
Ets2.W.Ppard:Nr2c2_-3|-|-	1e-5960	-13725.7	1.147	52176	0.1018	117807	0.046
Tfap4.W.Nfatc2_-1|+|+	1e-5960	-13725.5	1.583	30843	0.0602	51477	0.0201
Tcf12.W.Rara_-5|-|-	1e-5956	-13715	0.948	70971	0.1385	183946	0.0718
Hivep2.W.Rbpj_-4|+|+	1e-5951	-13704.5	0.985	66727	0.1302	168606	0.0658
Rfx3.W.Nfic_-4|-|+	1e-5950	-13701	0.643	129009	0.2517	413128	0.1612
Ets2.W.MyoD(bHLH)-Myotube-MyoD-ChIP-Seq(GSE21614)-Homer_-2|-|+	1e-5949	-13698.2	2.635	13732	0.0268	11051	0.0043
Ascl1(bHLH)-NeuralTubes-Ascl1-ChIP-Seq(GSE55840)-Homer.W.ZNF143|STAF(Zf)-CUTLL-ZNF143-ChIP-Seq(GSE29600)-Homer_-5|-|-	1e-5948	-13697.7	1.973	21596	0.0421	27514	0.0107
Sp3.W.E2f6:E2f4_-5|+|+	1e-5947	-13694.6	1.181	49623	0.0968	109411	0.0427
Tfap4.W.Nfic_2|-|+	1e-5946	-13692.5	2.039	20487	0.04	24934	0.0097
Zfp148.W.Myb_-5|+|+	1e-5943	-13684.8	1.996	21166	0.0413	26523	0.0103
Tcf12.W.Zeb1_1|-|-	1e-5938	-13674.5	2.447	15361	0.03	14082	0.0055
Mef2c.W.Bptf_-3|+|-	1e-5938	-13674.1	2.113	19335	0.0377	22354	0.0087
Mef2c.W.Zfp384_-2|+|+	1e-5934	-13664.3	2.191	18240	0.0356	19970	0.0078
Bptf.W.Sox6(HMG)-Myotubes-Sox6-ChIP-Seq(GSE32627)-Homer_1|+|+	1e-5930	-13655.8	2.396	15848	0.0309	15050	0.0059
Ets2.W.SPDEF(ETS)-VCaP-SPDEF-ChIP-Seq(SRA014231)-Homer_4|-|-	1e-5929	-13653.1	3.376	9450	0.0184	4550	0.0018
Maff:Mafk.W.Tcf3_0|-|-	1e-5929	-13653.1	2.943	11577	0.0226	7525	0.0029
Ets2.W.Meis1(Homeobox)-MastCells-Meis1-ChIP-Seq(GSE48085)-Homer_-3|+|-	1e-5928	-13651.7	1.885	23145	0.0452	31333	0.0122
Lmo2.W.Atoh1(bHLH)-Cerebellum-Atoh1-ChIP-Seq(GSE22111)-Homer_-4|-|+	1e-5926	-13647.5	2.795	12511	0.0244	9014	0.0035
Bptf.W.Sox6(HMG)-Myotubes-Sox6-ChIP-Seq(GSE32627)-Homer_0|+|+	1e-5925	-13644.9	2.308	16786	0.0327	16944	0.0066
Tfap4.W.Mecp2_-2|-|+	1e-5925	-13644.7	1.782	25310	0.0494	36790	0.0144
Ets2.W.ZNF143|STAF(Zf)-CUTLL-ZNF143-ChIP-Seq(GSE29600)-Homer_-1|+|+	1e-5923	-13640.6	2.073	19878	0.0388	23625	0.0092
Ascl1(bHLH)-NeuralTubes-Ascl1-ChIP-Seq(GSE55840)-Homer.W.Olig2(bHLH)-Neuron-Olig2-ChIP-Seq(GSE30882)-Homer_6|+|-	1e-5923	-13639.6	7.646	3165	0.0062	79	0
Zeb1.W.Nfe2l1_-1|-|-	1e-5922	-13638	0.977	67267	0.1312	170871	0.0667
Tcf12.W.Tcf3_-3|+|+	1e-5922	-13636.9	2.796	12491	0.0244	8990	0.0035
Sfpi1.W.Creb3_0|-|+	1e-5921	-13634.3	6.075	4220	0.0082	313	0.0001
Ets2.W.Ascl1(bHLH)-NeuralTubes-Ascl1-ChIP-Seq(GSE55840)-Homer_-2|+|+	1e-5917	-13626.7	1.706	27124	0.0529	41565	0.0162
Tbp.W.Zfp384_4|-|+	1e-5917	-13625.4	2.102	19417	0.0379	22610	0.0088
Foxj1.W.Arid3a_1|+|-	1e-5917	-13625.4	2.044	20303	0.0396	24618	0.0096
Klf7.W.Tfap4_1|+|+	1e-5915	-13621.5	1.602	30025	0.0586	49452	0.0193
Bptf.W.Fubp1_8|+|+	1e-5914	-13619.8	6.503	3865	0.0075	213	0.0001
Ascl1(bHLH)-NeuralTubes-Ascl1-ChIP-Seq(GSE55840)-Homer.W.SPDEF(ETS)-VCaP-SPDEF-ChIP-Seq(SRA014231)-Homer_-3|-|+	1e-5912	-13614.1	3.551	8757	0.0171	3735	0.0015
Smad4.W.Atoh1(bHLH)-Cerebellum-Atoh1-ChIP-Seq(GSE22111)-Homer_4|+|-	1e-5908	-13604.8	3.471	9044	0.0176	4077	0.0016
Mbd2.W.Nfatc2_-3|-|-	1e-5900	-13586.5	0.94	71379	0.1393	186085	0.0726
Tbp.W.Bptf_9|+|-	1e-5899	-13584.6	3.077	10781	0.021	6388	0.0025
Nfic.W.Smad4_3|-|+	1e-5897	-13579.2	1.466	34570	0.0674	62548	0.0244
Tcf3.W.Lmo2_-1|-|+	1e-5894	-13572	2.21	17882	0.0349	19330	0.0075
Maff:Mafk.W.Olig2(bHLH)-Neuron-Olig2-ChIP-Seq(GSE30882)-Homer_-2|+|-	1e-5894	-13571.6	2.555	14264	0.0278	12133	0.0047
AR-halfsite(NR)-LNCaP-AR-ChIP-Seq(GSE27824)-Homer.W.NF1-halfsite(CTF)-LNCaP-NF1-ChIP-Seq(Unpublished)-Homer_-5|+|+	1e-5893	-13570.8	2.129	18952	0.037	21657	0.0084
Tfap4.W.Tcf3_0|-|+	1e-5889	-13561.1	2.803	12381	0.0242	8873	0.0035
Fubp1.W.Zfp384_9|-|-	1e-5887	-13557.6	6.412	3917	0.0076	230	0.0001
Tfap4.W.Eomes(T-box)-H9-Eomes-ChIP-Seq(GSE26097)-Homer_-5|-|-	1e-5887	-13555.7	1.132	52654	0.1027	120091	0.0469
Zeb1.W.Rxra_-2|-|-	1e-5885	-13551.7	0.986	65949	0.1287	166537	0.065
Tbp.W.Zfp384_8|+|+	1e-5885	-13551.1	2.641	13542	0.0264	10856	0.0042
Meis1(Homeobox)-MastCells-Meis1-ChIP-Seq(GSE48085)-Homer.W.MyoD(bHLH)-Myotube-MyoD-ChIP-Seq(GSE21614)-Homer_-5|-|-	1e-5882	-13544.9	3.201	10139	0.0198	5513	0.0022
Tfap4.W.Rfx3_-1|+|-	1e-5882	-13544.1	2.072	19750	0.0385	23484	0.0092
Tfap4.W.Eomes(T-box)-H9-Eomes-ChIP-Seq(GSE26097)-Homer_-5|+|+	1e-5881	-13542.8	1.132	52620	0.1027	120028	0.0468
Nfic.W.NeuroD1(bHLH)-Islet-NeuroD1-ChIP-Seq(GSE30298)-Homer_-2|-|+	1e-5869	-13514.1	3.179	10218	0.0199	5640	0.0022
Lmo2.W.ZNF143|STAF(Zf)-CUTLL-ZNF143-ChIP-Seq(GSE29600)-Homer_4|+|+	1e-5867	-13511.4	4.612	6021	0.0117	1231	0.0005
Tbp.W.Mef2c_1|-|+	1e-5865	-13506.2	2.299	16724	0.0326	16992	0.0066
Stat5b.W.Runx1_-1|+|-	1e-5861	-13497	5.153	5180	0.0101	728	0.0003
Runx1.W.Bptf_-2|+|-	1e-5861	-13496.4	1.5	33140	0.0647	58603	0.0229
Tcf3.W.Runx1_-3|-|-	1e-5858	-13490.2	1.739	26053	0.0508	39035	0.0152
Zbtb7b.W.Ascl1(bHLH)-NeuralTubes-Ascl1-ChIP-Seq(GSE55840)-Homer_-4|+|+	1e-5856	-13484.3	1.203	47498	0.0927	103192	0.0403
Tbp.W.Fubp1_-4|-|-	1e-5855	-13481.7	1.946	21718	0.0424	28174	0.011
Foxj1.W.Mef2c_-3|-|+	1e-5853	-13479.1	2.306	16616	0.0324	16805	0.0066
Zeb1.W.Ascl1(bHLH)-NeuralTubes-Ascl1-ChIP-Seq(GSE55840)-Homer_0|+|+	1e-5850	-13470.8	2.181	18123	0.0354	19988	0.0078
Tbp.W.Bptf_-1|+|-	1e-5849	-13468.2	1.447	35064	0.0684	64315	0.0251
Fubp1.W.Zfp384_8|+|-	1e-5847	-13464.3	6.459	3854	0.0075	219	0.0001
Bptf.W.Olig2(bHLH)-Neuron-Olig2-ChIP-Seq(GSE30882)-Homer_4|-|+	1e-5845	-13460.7	5.845	4379	0.0085	381	0.0001
Rbpj.W.NeuroD1(bHLH)-Islet-NeuroD1-ChIP-Seq(GSE30298)-Homer_-4|+|-	1e-5844	-13458.2	1.606	29544	0.0576	48512	0.0189
Runx1.W.ZNF143|STAF(Zf)-CUTLL-ZNF143-ChIP-Seq(GSE29600)-Homer_2|+|+	1e-5844	-13457.8	4.171	6889	0.0134	1912	0.0007
Ets2.W.Sp3_0|+|+	1e-5842	-13451.9	1.647	28363	0.0553	45286	0.0177
Ebf1.W.AP-2gamma(AP2)-MCF7-TFAP2C-ChIP-Seq(GSE21234)-Homer_-5|-|-	1e-5841	-13450.6	1.194	47918	0.0935	104697	0.0408
Arid3a.W.Irf4:Irf1_-1|-|-	1e-5841	-13450.2	1.09	55638	0.1085	130698	0.051
Irf4:Irf1.W.AR-halfsite(NR)-LNCaP-AR-ChIP-Seq(GSE27824)-Homer_-2|+|+	1e-5837	-13441.3	1.814	24251	0.0473	34493	0.0135
Zfp384.W.SPDEF(ETS)-VCaP-SPDEF-ChIP-Seq(SRA014231)-Homer_0|+|-	1e-5835	-13437	2.826	12116	0.0236	8544	0.0033
Zeb1.W.Runx1_4|-|-	1e-5835	-13436.7	1.847	23548	0.0459	32733	0.0128
Nfic.W.AP-2gamma(AP2)-MCF7-TFAP2C-ChIP-Seq(GSE21234)-Homer_-5|+|+	1e-5835	-13436.2	1.394	37191	0.0726	70777	0.0276
Tcf12.W.Zbtb7a_-1|-|+	1e-5835	-13436.2	1.949	21601	0.0421	27973	0.0109
Zeb1.W.E2f6:E2f4_-1|-|+	1e-5834	-13435.7	1.507	32717	0.0638	57542	0.0225
Smad4.W.Nfatc2_-1|-|-	1e-5827	-13418.9	1.408	36511	0.0712	68776	0.0268
Zeb1.W.Atoh1(bHLH)-Cerebellum-Atoh1-ChIP-Seq(GSE22111)-Homer_-4|-|+	1e-5827	-13417.4	2.104	19105	0.0373	22225	0.0087
Nr3c1.W.Lhx2(Homeobox)-HFSC-Lhx2-ChIP-Seq(GSE48068)-Homer_10|+|+	1e-5823	-13408.6	6.907	3528	0.0069	147	0.0001
Nr3c1.W.Lef1:Tcf7l2_-4|+|+	1e-5822	-13406.2	1.013	62478	0.1219	154814	0.0604
Rara.W.Tfe3_-5|+|-	1e-5820	-13401.9	1.042	59635	0.1163	144795	0.0565
Tfap4.W.Zbtb7b_-1|+|+	1e-5819	-13399.3	1.157	50259	0.098	112658	0.044
Tbp.W.Sfpi1_1|-|+	1e-5818	-13396.7	3.046	10793	0.0211	6533	0.0025
Atoh1(bHLH)-Cerebellum-Atoh1-ChIP-Seq(GSE22111)-Homer.W.SPDEF(ETS)-VCaP-SPDEF-ChIP-Seq(SRA014231)-Homer_-5|+|-	1e-5816	-13392	3.596	8462	0.0165	3500	0.0014
Ets2.W.Zbtb7b_5|-|+	1e-5813	-13385.9	1.225	45744	0.0892	97824	0.0382
Lmo2.W.Mafb_-1|-|-	1e-5811	-13380.7	2.241	17245	0.0336	18238	0.0071
Zfp384.W.Sox6(HMG)-Myotubes-Sox6-ChIP-Seq(GSE32627)-Homer_1|-|-	1e-5810	-13379.5	2.08	19390	0.0378	22923	0.0089
Ets2.W.Zfp384_4|+|+	1e-5809	-13377.1	1.768	25148	0.0491	36917	0.0144
Rara.W.Lmo2_-5|-|+	1e-5807	-13371.4	0.511	174220	0.3399	611306	0.2385
Tfe3.W.Meis1(Homeobox)-MastCells-Meis1-ChIP-Seq(GSE48085)-Homer_-1|+|-	1e-5804	-13366	5.182	5091	0.0099	701	0.0003
Cxxc1.W.Olig2(bHLH)-Neuron-Olig2-ChIP-Seq(GSE30882)-Homer_5|-|-	1e-5799	-13353.7	6.028	4175	0.0081	320	0.0001
Tfap4.W.Zbtb7b_0|-|-	1e-5797	-13349.6	1.376	37734	0.0736	72688	0.0284
Zfp148.W.Sp3_-2|-|+	1e-5797	-13348.5	2.294	16592	0.0324	16921	0.0066
Tfap4.W.Olig2(bHLH)-Neuron-Olig2-ChIP-Seq(GSE30882)-Homer_-2|-|+	1e-5796	-13347.6	2.787	12289	0.024	8901	0.0035
Rfx3.W.Runx1_-4|-|+	1e-5791	-13335.4	0.97	66697	0.1301	170277	0.0664
Zfp148.W.Zeb1_4|-|+	1e-5785	-13322.7	2.577	13824	0.027	11583	0.0045
Ets2.W.Zfp148_3|+|+	1e-5784	-13318.2	2.579	13800	0.0269	11544	0.0045
Tfap4.W.Nfic_0|-|+	1e-5779	-13307.6	1.683	27099	0.0529	42200	0.0165
Fubp1.W.Zfp384_-5|-|-	1e-5778	-13306.7	1.652	27913	0.0545	44397	0.0173
Ebf1.W.AR-halfsite(NR)-LNCaP-AR-ChIP-Seq(GSE27824)-Homer_-5|-|-	1e-5777	-13304.1	0.811	88532	0.1727	252384	0.0985
Zbtb7b.W.Rbpj_2|-|+	1e-5776	-13301.9	1.486	33170	0.0647	59214	0.0231
Tfap4.W.Atoh1(bHLH)-Cerebellum-Atoh1-ChIP-Seq(GSE22111)-Homer_-1|-|-	1e-5776	-13300	3.111	10386	0.0203	6011	0.0023
Ets2.W.Zbtb7b_3|-|+	1e-5775	-13298.4	1.186	47961	0.0936	105408	0.0411
Tbp.W.Mef2c_0|-|+	1e-5773	-13294.9	2.113	18800	0.0367	21728	0.0085
Zbtb7b.W.MyoD(bHLH)-Myotube-MyoD-ChIP-Seq(GSE21614)-Homer_-3|+|-	1e-5773	-13294.2	1.975	20937	0.0408	26637	0.0104
Foxj1.W.Bptf_-4|+|-	1e-5773	-13293	1.531	31574	0.0616	54634	0.0213
Lmo2.W.Irf4:Irf1_-2|+|-	1e-5772	-13291.7	0.996	63671	0.1242	159601	0.0623
Tfap4.W.Runx1_3|+|+	1e-5771	-13288.3	2.436	15039	0.0293	13895	0.0054
Tbp.W.Fubp1_9|+|-	1e-5768	-13283.6	5.693	4471	0.0087	432	0.0002
Lmo2.W.Ascl1(bHLH)-NeuralTubes-Ascl1-ChIP-Seq(GSE55840)-Homer_-3|-|+	1e-5768	-13282.4	2.409	15295	0.0298	14399	0.0056
Zeb1.W.Tfap4_3|+|-	1e-5768	-13282	2.205	17568	0.0343	19057	0.0074
Zeb1.W.MyoD(bHLH)-Myotube-MyoD-ChIP-Seq(GSE21614)-Homer_-2|-|+	1e-5767	-13281.1	2.622	13424	0.0262	10906	0.0043
Nr3c1.W.NF1-halfsite(CTF)-LNCaP-NF1-ChIP-Seq(Unpublished)-Homer_-3|-|-	1e-5766	-13277.7	1.483	33223	0.0648	59434	0.0232
Myc.W.Meis1(Homeobox)-MastCells-Meis1-ChIP-Seq(GSE48085)-Homer_-5|-|+	1e-5765	-13276.5	1.486	33090	0.0646	59050	0.023
Tbp.W.Foxj1_-1|-|+	1e-5765	-13274.5	1.577	30042	0.0586	50346	0.0196
Olig2(bHLH)-Neuron-Olig2-ChIP-Seq(GSE30882)-Homer.W.SPDEF(ETS)-VCaP-SPDEF-ChIP-Seq(SRA014231)-Homer_-3|-|+	1e-5764	-13272.6	3.525	8629	0.0168	3747	0.0015
Bptf.W.Olig2(bHLH)-Neuron-Olig2-ChIP-Seq(GSE30882)-Homer_4|-|-	1e-5764	-13272.5	5.925	4242	0.0083	349	0.0001
Zeb1.W.Lmo2_0|-|-	1e-5764	-13272.5	1.543	31140	0.0607	53450	0.0209
Tbp.W.Rbpj_0|-|+	1e-5762	-13268.1	1.345	38962	0.076	76710	0.0299
Sp3.W.Zbtb7b_3|+|+	1e-5761	-13265.9	1.857	23054	0.045	31825	0.0124
Tbp.W.Mef2c_-1|-|+	1e-5760	-13264.6	2.395	15412	0.0301	14649	0.0057
Lmo2.W.Rxra_-2|-|-	1e-5756	-13256	1.254	43624	0.0851	91438	0.0357
Tbp.W.Fubp1_-5|-|-	1e-5755	-13253	1.569	30245	0.059	50969	0.0199
Tfap4.W.Tcf3_0|+|-	1e-5755	-13252.6	2.789	12190	0.0238	8818	0.0034
Zeb1.W.AR-halfsite(NR)-LNCaP-AR-ChIP-Seq(GSE27824)-Homer_-2|+|+	1e-5753	-13248.6	1.632	28374	0.0554	45788	0.0179
Ets2.W.Zbtb7b_8|+|+	1e-5753	-13247	1.563	30418	0.0593	51471	0.0201
Zfp148.W.Zeb1_3|+|+	1e-5744	-13228.2	2.381	15513	0.0303	14891	0.0058
Ets2.W.Klf16_-1|+|+	1e-5744	-13227.6	1.748	25338	0.0494	37719	0.0147
Irf4:Irf1.W.Rbpj_2|+|+	1e-5743	-13225.7	1.598	29308	0.0572	48418	0.0189
Irf4:Irf1.W.SPDEF(ETS)-VCaP-SPDEF-ChIP-Seq(SRA014231)-Homer_-1|+|-	1e-5742	-13221.7	2.526	14145	0.0276	12275	0.0048
Klf7.W.Creb3_-1|-|-	1e-5738	-13213	1.031	59869	0.1168	146465	0.0571
Lmo2.W.Zbtb7b_-2|-|+	1e-5736	-13209.2	1.089	54791	0.1069	128799	0.0503
Bptf.W.Zfp384_10|+|-	1e-5733	-13202.9	3.823	7643	0.0149	2701	0.0011
Ets2.W.Mecp2_2|+|-	1e-5733	-13201.1	1.757	25078	0.0489	37098	0.0145
Bptf.W.Fubp1_8|-|+	1e-5728	-13191.2	6.478	3762	0.0073	211	0.0001
Ebf1.W.AR-halfsite(NR)-LNCaP-AR-ChIP-Seq(GSE27824)-Homer_-5|+|-	1e-5726	-13186.1	0.805	88846	0.1733	254310	0.0992
Creb3.W.Atoh1(bHLH)-Cerebellum-Atoh1-ChIP-Seq(GSE22111)-Homer_-3|-|-	1e-5725	-13184	2.308	16232	0.0317	16391	0.0064
Zbtb7b.W.Rbpj_3|-|+	1e-5725	-13183.9	1.375	37350	0.0729	72022	0.0281
Smad2.W.Olig2(bHLH)-Neuron-Olig2-ChIP-Seq(GSE30882)-Homer_-4|+|+	1e-5725	-13182.7	2.196	17540	0.0342	19134	0.0075
Zeb1.W.Runx1_3|+|-	1e-5724	-13181.5	1.62	28573	0.0557	46492	0.0181
Tcf12.W.AR-halfsite(NR)-LNCaP-AR-ChIP-Seq(GSE27824)-Homer_-3|-|-	1e-5723	-13178.5	2.303	16276	0.0318	16488	0.0064
MyoD(bHLH)-Myotube-MyoD-ChIP-Seq(GSE21614)-Homer.W.SPDEF(ETS)-VCaP-SPDEF-ChIP-Seq(SRA014231)-Homer_-5|-|+	1e-5722	-13176.2	3.908	7393	0.0144	2463	0.001
Myc.W.Nfic_0|-|-	1e-5722	-13175.5	2.331	15975	0.0312	15879	0.0062
Tbp.W.Bptf_-2|-|-	1e-5721	-13174.3	1.11	52964	0.1033	122689	0.0479
Runx1.W.Olig2(bHLH)-Neuron-Olig2-ChIP-Seq(GSE30882)-Homer_-4|-|+	1e-5719	-13169.4	1.759	24964	0.0487	36868	0.0144
Gabpa:Elk1:Elk3.W.Sfpi1_-4|-|+	1e-5718	-13168.4	3.169	10007	0.0195	5564	0.0022
Zeb1.W.Hes1_-2|+|-	1e-5717	-13166.2	1.228	44893	0.0876	95850	0.0374
Ets2.W.E2f6:E2f4_3|+|+	1e-5716	-13162.4	2.103	18759	0.0366	21835	0.0085
Sfpi1.W.Nr3c1_0|-|-	1e-5714	-13158.8	3.603	8291	0.0162	3412	0.0013
Klf7.W.Ascl1(bHLH)-NeuralTubes-Ascl1-ChIP-Seq(GSE55840)-Homer_-1|+|+	1e-5703	-13133	1.669	27125	0.0529	42661	0.0166
Smad4.W.Olig2(bHLH)-Neuron-Olig2-ChIP-Seq(GSE30882)-Homer_0|+|+	1e-5703	-13132.8	2.25	16829	0.0328	17693	0.0069
Nfic.W.Ascl1(bHLH)-NeuralTubes-Ascl1-ChIP-Seq(GSE55840)-Homer_-2|+|-	1e-5703	-13132.8	1.821	23554	0.046	33333	0.013
Zeb1.W.VDR(NR),DR3-GM10855-VDR+vitD-ChIP-Seq(GSE22484)-Homer_-1|+|+	1e-5700	-13126.7	1.353	38155	0.0744	74665	0.0291
Tcf12.W.Zeb1_-3|-|+	1e-5700	-13125	1.786	24297	0.0474	35239	0.0137
Bptf.W.Tfe3_3|-|+	1e-5699	-13124.3	5.474	4650	0.0091	523	0.0002
Zfp148.W.Zbtb7a_-5|+|+	1e-5699	-13122.8	1.133	51034	0.0996	116351	0.0454
Sp3.W.Zbtb7b_-2|+|+	1e-5698	-13120.8	1.046	58121	0.1134	140738	0.0549
Ebf1.W.Mecp2_-3|-|-	1e-5697	-13118.6	0.931	70133	0.1368	183890	0.0717
Rara.W.Tbet(T-box)-CD8-Tbet-ChIP-Seq(GSE33802)-Homer_-5|+|+	1e-5696	-13116.3	1.567	29995	0.0585	50607	0.0197
Klf7.W.Tfap4_1|+|-	1e-5687	-13096.1	1.608	28737	0.0561	47148	0.0184
Zeb1.W.Lmo2_4|+|-	1e-5686	-13093.7	1.868	22539	0.044	30870	0.012
Cxxc1.W.Tfe3_4|-|+	1e-5685	-13092.1	5.575	4529	0.0088	475	0.0002
Zfp148.W.Zbtb7b_0|+|+	1e-5683	-13086.5	2.024	19813	0.0387	24351	0.0095
Tbp.W.Zfp384_3|-|+	1e-5682	-13084.6	1.926	21444	0.0418	28210	0.011
Tfap4.W.Runx1_1|-|-	1e-5681	-13081.8	2.127	18313	0.0357	20963	0.0082
Zbtb7b.W.Rbpj_-3|-|+	1e-5678	-13075.7	0.82	85567	0.1669	242286	0.0945
Zeb1.W.Runx1_2|-|-	1e-5677	-13073.9	1.824	23379	0.0456	33006	0.0129
Klf16.W.Zbtb7a_-4|-|+	1e-5676	-13069.8	1.264	42510	0.0829	88516	0.0345
Sfpi1.W.Atf5_-1|+|+	1e-5673	-13064.3	3.626	8157	0.0159	3304	0.0013
Ets2.W.Zfp148_1|+|+	1e-5668	-13051.9	2.372	15400	0.03	14876	0.0058
Ebf1.W.AP-2gamma(AP2)-MCF7-TFAP2C-ChIP-Seq(GSE21234)-Homer_-5|+|-	1e-5667	-13049.5	1.193	46669	0.091	102081	0.0398
Tfap4.W.NeuroD1(bHLH)-Islet-NeuroD1-ChIP-Seq(GSE30298)-Homer_-1|+|-	1e-5664	-13044.2	3.11	10193	0.0199	5904	0.0023
Tfap4.W.Tcf3_-1|-|+	1e-5664	-13042.2	2.795	11962	0.0233	8620	0.0034
Rbpj.W.Atoh1(bHLH)-Cerebellum-Atoh1-ChIP-Seq(GSE22111)-Homer_-4|+|+	1e-5661	-13035.7	1.754	24835	0.0484	36810	0.0144
Tbp.W.Zfp384_2|-|+	1e-5655	-13021.5	1.735	25256	0.0493	37938	0.0148
Zbtb7b.W.Smad4_2|+|-	1e-5655	-13021.4	1.099	53223	0.1038	124206	0.0485
Jun.W.Tfe3_-3|+|-	1e-5654	-13021.1	6.028	4071	0.0079	312	0.0001
Ebf1.W.Zbtb7a_0|+|-	1e-5653	-13017.3	1.324	39259	0.0766	78431	0.0306
Zeb1.W.Pknox1:Tgif1:Tgif2_-5|+|+	1e-5649	-13009.5	2.217	17066	0.0333	18359	0.0072
SPDEF(ETS)-VCaP-SPDEF-ChIP-Seq(SRA014231)-Homer.W.Zbtb33_halfSite_-5|-|+	1e-5648	-13005.4	0.877	76548	0.1493	208343	0.0813
Zfp148.W.Ebf1_-3|+|-	1e-5647	-13003.4	1.829	23168	0.0452	32611	0.0127
Lmo2.W.AR-halfsite(NR)-LNCaP-AR-ChIP-Seq(GSE27824)-Homer_-3|-|-	1e-5647	-13003	1.582	29296	0.0572	48928	0.0191
Tcf12.W.Jun_-3|-|+	1e-5646	-13001	2.344	15622	0.0305	15381	0.006
Esrra.W.Maff:Mafk_-3|+|-	1e-5642	-12991.9	1.165	48287	0.0942	107656	0.042
Zeb1.W.Ascl1(bHLH)-NeuralTubes-Ascl1-ChIP-Seq(GSE55840)-Homer_0|-|+	1e-5640	-12988	2.148	17909	0.0349	20210	0.0079
Ebf1.W.NeuroD1(bHLH)-Islet-NeuroD1-ChIP-Seq(GSE30298)-Homer_3|-|-	1e-5637	-12980.6	6.094	4002	0.0078	293	0.0001
Nfic.W.Smad4_2|+|+	1e-5637	-12980.4	1.361	37396	0.073	72788	0.0284
Rara.W.Zbtb7b_3|+|-	1e-5636	-12978.5	1.669	26800	0.0523	42134	0.0164
Nfe2l1.W.Mafb_-5|+|+	1e-5635	-12977.1	0.609	133664	0.2608	438284	0.171
Zfp148.W.Klf16_-4|+|+	1e-5633	-12972.1	2.264	16459	0.0321	17131	0.0067
Creb3.W.NeuroD1(bHLH)-Islet-NeuroD1-ChIP-Seq(GSE30298)-Homer_-4|+|+	1e-5629	-12962.6	1.778	24173	0.0472	35249	0.0138
Zbtb7a.W.Ascl1(bHLH)-NeuralTubes-Ascl1-ChIP-Seq(GSE55840)-Homer_-5|+|-	1e-5629	-12961.9	1.618	28157	0.0549	45868	0.0179
Smad4.W.MyoD(bHLH)-Myotube-MyoD-ChIP-Seq(GSE21614)-Homer_-1|+|-	1e-5622	-12946.5	2.906	11195	0.0218	7468	0.0029
Zeb1.W.Lmo2_2|+|-	1e-5622	-12946.5	1.869	22277	0.0435	30496	0.0119
Tfap4.W.Cxxc1_-2|+|-	1e-5620	-12940.8	1.264	42091	0.0821	87622	0.0342
Zbtb7b.W.Hsf1_-1|+|-	1e-5619	-12939.2	2.253	16549	0.0323	17362	0.0068
Ppard:Nr2c2.W.Smad4_1|+|+	1e-5618	-12937.2	2.054	19143	0.0373	23049	0.009
Atoh1(bHLH)-Cerebellum-Atoh1-ChIP-Seq(GSE22111)-Homer.W.ZNF143|STAF(Zf)-CUTLL-ZNF143-ChIP-Seq(GSE29600)-Homer_-5|-|-	1e-5617	-12935.5	1.819	23239	0.0453	32922	0.0128
Myb.W.Atoh1(bHLH)-Cerebellum-Atoh1-ChIP-Seq(GSE22111)-Homer_-4|+|+	1e-5614	-12928.4	6.544	3640	0.0071	195	0.0001
Zeb1.W.Ebf1_2|-|-	1e-5612	-12923.3	1.246	43026	0.0839	90680	0.0354
Ebf1.W.Hivep2_-3|+|-	1e-5610	-12918.6	0.922	70284	0.1371	185476	0.0724
Lmo2.W.Atoh1(bHLH)-Cerebellum-Atoh1-ChIP-Seq(GSE22111)-Homer_-3|+|-	1e-5609	-12915.8	2.601	13219	0.0258	10896	0.0043
Smad4.W.Olig2(bHLH)-Neuron-Olig2-ChIP-Seq(GSE30882)-Homer_-3|+|+	1e-5608	-12913.3	1.492	32018	0.0625	56916	0.0222
Zbtb7b.W.Creb3_2|+|+	1e-5607	-12910.9	1.862	22341	0.0436	30721	0.012
Tfap4.W.Atoh1(bHLH)-Cerebellum-Atoh1-ChIP-Seq(GSE22111)-Homer_-1|+|-	1e-5606	-12910.5	3.183	9747	0.019	5366	0.0021
Ets2.W.E2f6:E2f4_1|+|+	1e-5601	-12897.1	1.835	22850	0.0446	32017	0.0125
Tfap4.W.Ascl1(bHLH)-NeuralTubes-Ascl1-ChIP-Seq(GSE55840)-Homer_1|-|-	1e-5599	-12893.8	3.434	8710	0.017	4030	0.0016
Ascl1(bHLH)-NeuralTubes-Ascl1-ChIP-Seq(GSE55840)-Homer.W.Olig2(bHLH)-Neuron-Olig2-ChIP-Seq(GSE30882)-Homer_-4|-|-	1e-5597	-12889.2	3.127	9989	0.0195	5716	0.0022
Gabpa:Elk1:Elk3.W.Nfe2l1_-2|-|+	1e-5597	-12888.6	2.14	17877	0.0349	20284	0.0079
Klf7.W.Tfap4_-1|+|+	1e-5596	-12887.2	1.129	50474	0.0985	115405	0.045
Sp3.W.Rbpj_2|+|+	1e-5596	-12886.9	2.246	16557	0.0323	17448	0.0068
Sp3.W.Zbtb7b_-4|-|+	1e-5595	-12884.1	0.677	113540	0.2215	355029	0.1385
Fubp1.W.Zfp384_9|+|-	1e-5594	-12882.1	6.446	3697	0.0072	212	0.0001
Zbtb7b.W.Nfatc2_-2|-|-	1e-5594	-12881.2	0.703	107183	0.2091	329115	0.1284
Runx1.W.NeuroD1(bHLH)-Islet-NeuroD1-ChIP-Seq(GSE30298)-Homer_-4|-|-	1e-5591	-12874.4	1.97	20370	0.0397	26006	0.0101
Tfap4.W.Hes1_-1|-|-	1e-5590	-12872.1	2.066	18870	0.0368	22529	0.0088
Rfx3.W.Ascl1(bHLH)-NeuralTubes-Ascl1-ChIP-Seq(GSE55840)-Homer_-5|+|-	1e-5587	-12866.7	2.022	19526	0.0381	24042	0.0094
Ets2.W.Bptf_-3|-|-	1e-5586	-12864.3	0.967	64801	0.1264	165719	0.0647
Foxj1.W.Fubp1_10|-|-	1e-5583	-12855.7	7.279	3169	0.0062	102	0
Zeb1.W.E2f6:E2f4_-1|+|+	1e-5582	-12853.4	1.506	31407	0.0613	55308	0.0216
Rbpj.W.Olig2(bHLH)-Neuron-Olig2-ChIP-Seq(GSE30882)-Homer_3|+|-	1e-5582	-12853.3	4.769	5474	0.0107	1004	0.0004
Foxj1.W.Zfp384_-3|+|+	1e-5577	-12843.2	1.114	51406	0.1003	118743	0.0463
Tcf12.W.Smad4_1|-|+	1e-5576	-12840	2.451	14396	0.0281	13160	0.0051
Myb.W.Cxxc1_2|+|-	1e-5572	-12831.2	6.312	3782	0.0074	238	0.0001
Foxj1.W.Fubp1_9|+|-	1e-5572	-12830.5	7.335	3133	0.0061	97	0
Mbd2.W.NF1-halfsite(CTF)-LNCaP-NF1-ChIP-Seq(Unpublished)-Homer_-5|+|-	1e-5570	-12826	1.341	37903	0.0739	74833	0.0292
Zeb1.W.Lmo2_1|-|+	1e-5569	-12823.4	1.891	21655	0.0422	29192	0.0114
Nfe2l1.W.Smad4_1|-|-	1e-5568	-12821.9	1.301	39789	0.0776	80728	0.0315
Sp3.W.Zbtb7b_1|+|+	1e-5567	-12820.1	1.578	29015	0.0566	48593	0.019
Tbp.W.Fubp1_10|+|-	1e-5567	-12819.1	5.747	4263	0.0083	397	0.0002
Klf7.W.Ascl1(bHLH)-NeuralTubes-Ascl1-ChIP-Seq(GSE55840)-Homer_-3|+|-	1e-5564	-12812.4	1.776	23942	0.0467	34960	0.0136
Ets2.W.Sp3_5|+|+	1e-5562	-12809.3	2.41	14746	0.0288	13872	0.0054
Zeb1.W.Lmo2_1|+|+	1e-5561	-12806.7	1.95	20587	0.0402	26638	0.0104
Ets2.W.Zeb1_1|-|-	1e-5561	-12806.5	1.352	37337	0.0728	73148	0.0285
Ets2.W.NeuroD1(bHLH)-Islet-NeuroD1-ChIP-Seq(GSE30298)-Homer_-2|-|-	1e-5561	-12805.2	2.207	16913	0.033	18312	0.0071
Tcf12.W.Rbpj_-2|+|+	1e-5554	-12790.9	2.061	18824	0.0367	22551	0.0088
Nfic.W.Olig2(bHLH)-Neuron-Olig2-ChIP-Seq(GSE30882)-Homer_-3|+|-	1e-5553	-12787.9	1.922	21049	0.0411	27781	0.0108
Hivep2.W.Nfatc2_-5|+|-	1e-5549	-12777.8	0.741	98241	0.1917	293856	0.1147
Stat3:Stat1:Stat5a.W.Esrra_1|+|+	1e-5548	-12776.5	7.123	3235	0.0063	116	0
Tcf12.W.Smad4_0|-|-	1e-5547	-12774.3	2.2	16959	0.0331	18453	0.0072
Creb3.W.MyoD(bHLH)-Myotube-MyoD-ChIP-Seq(GSE21614)-Homer_-3|-|+	1e-5541	-12760.7	2.697	12355	0.0241	9526	0.0037
Zeb1.W.Pknox1:Tgif1:Tgif2_-5|-|+	1e-5541	-12760	2.222	16683	0.0325	17884	0.007
Nfic.W.Rbpj_-4|+|-	1e-5540	-12758.2	0.417	217450	0.4242	814492	0.3178
Tfap4.W.Cxxc1_-2|-|+	1e-5539	-12756.1	1.185	46183	0.0901	101580	0.0396
Ets2.W.Esrra_-3|-|-	1e-5533	-12741.3	1.163	47555	0.0928	106186	0.0414
Ets2.W.Rara_-2|-|-	1e-5533	-12741.3	1.163	47555	0.0928	106186	0.0414
Ets2.W.MyoD(bHLH)-Myotube-MyoD-ChIP-Seq(GSE21614)-Homer_-3|+|-	1e-5533	-12740.9	2.377	14991	0.0292	14434	0.0056
Tcf12.W.Zeb1_-1|+|+	1e-5532	-12739.5	2.138	17696	0.0345	20103	0.0078
Lmo2.W.Ascl1(bHLH)-NeuralTubes-Ascl1-ChIP-Seq(GSE55840)-Homer_-1|-|-	1e-5530	-12735.5	2.558	13374	0.0261	11357	0.0044
Bptf.W.Zfp384_-3|-|-	1e-5528	-12730	1.582	28696	0.056	47923	0.0187
Ppard:Nr2c2.W.Atoh1(bHLH)-Cerebellum-Atoh1-ChIP-Seq(GSE22111)-Homer_-4|+|+	1e-5524	-12721.1	2.018	19368	0.0378	23912	0.0093
Mecp2.W.ZNF143|STAF(Zf)-CUTLL-ZNF143-ChIP-Seq(GSE29600)-Homer_-4|-|-	1e-5522	-12716.3	1.627	27388	0.0534	44336	0.0173
Zeb1.W.Zbtb7b_2|-|+	1e-5519	-12709.4	1.034	57510	0.1122	140435	0.0548
Klf7.W.Maff:Mafk_2|+|+	1e-5518	-12707.1	1.746	24411	0.0476	36392	0.0142
Ebf1.W.Zbtb7b_-2|+|-	1e-5517	-12704.6	1.199	45107	0.088	98232	0.0383
Zeb1.W.Zbtb7b_0|-|+	1e-5517	-12704.1	0.839	80527	0.1571	225121	0.0878
Zfp148.W.E2f6:E2f4_-2|-|+	1e-5514	-12697.4	2.156	17405	0.034	19526	0.0076
Zeb1.W.Tfap4_3|+|+	1e-5513	-12694.9	2.156	17397	0.0339	19512	0.0076
Zeb1.W.Zbtb7b_0|+|-	1e-5508	-12684.2	1.089	52730	0.1029	123929	0.0484
Ets2.W.Arid3a_3|+|-	1e-5506	-12679.1	1.786	23472	0.0458	34023	0.0133
Tbp.W.Nfatc2_1|-|-	1e-5502	-12670.6	1.328	38046	0.0742	75772	0.0296
Zeb1.W.Zbtb7b_-3|-|+	1e-5501	-12668.8	0.388	235062	0.4586	898349	0.3505
Tbp.W.Zfp384_1|-|+	1e-5501	-12668.1	1.567	29023	0.0566	48993	0.0191
Zeb1.W.Tcf3_-3|+|-	1e-5498	-12659.8	1.438	33364	0.0651	61571	0.024
Tcf12.W.Nfic_-1|-|+	1e-5497	-12659.4	2.114	17907	0.0349	20688	0.0081
Ets2.W.Zfp148_1|-|+	1e-5496	-12655.7	2.34	15255	0.0298	15064	0.0059
Myb.W.NeuroD1(bHLH)-Islet-NeuroD1-ChIP-Seq(GSE30298)-Homer_-4|+|+	1e-5495	-12654.7	7.284	3117	0.0061	100	0
Tcf12.W.Rfx3_-2|-|-	1e-5495	-12654.4	2.036	18999	0.0371	23167	0.009
Ets2.W.Zfp148_4|-|+	1e-5494	-12651	2.861	11202	0.0219	7710	0.003
Maff:Mafk.W.NeuroD1(bHLH)-Islet-NeuroD1-ChIP-Seq(GSE30298)-Homer_0|-|-	1e-5489	-12639.6	4.279	6246	0.0122	1609	0.0006
Irf4:Irf1.W.Zfp384_-5|+|+	1e-5487	-12634.9	0.776	90533	0.1766	264289	0.1031
Zeb1.W.Atoh1(bHLH)-Cerebellum-Atoh1-ChIP-Seq(GSE22111)-Homer_-2|-|-	1e-5486	-12633.2	2.181	17003	0.0332	18744	0.0073
Ebf1.W.Stat6_-5|-|+	1e-5486	-12633.1	1.46	32469	0.0633	59002	0.023
Rbpj.W.Nfatc2_-1|+|-	1e-5480	-12620.4	1.751	24134	0.0471	35852	0.014
Zeb1.W.Tfap4_6|+|+	1e-5479	-12617.6	2.307	15554	0.0303	15718	0.0061
Zeb1.W.Klf16_0|+|+	1e-5477	-12611.4	1.815	22764	0.0444	32355	0.0126
Zfp148.W.Sp3_-3|+|+	1e-5473	-12603.3	1.903	21072	0.0411	28167	0.011
Ets2.W.Zbtb7b_1|+|-	1e-5472	-12600.7	1.197	44904	0.0876	97952	0.0382
Ets2.W.Tfap4_0|+|-	1e-5471	-12598.2	1.66	26277	0.0513	41585	0.0162
Tbp.W.Bptf_10|+|-	1e-5469	-12593.5	3.121	9789	0.0191	5625	0.0022
Bcl6.W.Ebf1_-5|+|-	1e-5467	-12590.1	1.143	48409	0.0944	109634	0.0428
Maff:Mafk.W.Olig2(bHLH)-Neuron-Olig2-ChIP-Seq(GSE30882)-Homer_-1|-|-	1e-5464	-12581.9	2.533	13411	0.0262	11583	0.0045
Prdm1.W.Nfatc2_-5|+|-	1e-5460	-12573.1	2.202	16672	0.0325	18116	0.0071
Maff:Mafk.W.VDR(NR),DR3-GM10855-VDR+vitD-ChIP-Seq(GSE22484)-Homer_4|+|+	1e-5458	-12568.7	3.546	8106	0.0158	3471	0.0014
Nr3c1.W.Tcf3_-1|+|-	1e-5457	-12565.5	2.302	15539	0.0303	15753	0.0061
Jun.W.Myc_0|+|+	1e-5456	-12564.6	5.506	4418	0.0086	486	0.0002
Zeb1.W.MyoD(bHLH)-Myotube-MyoD-ChIP-Seq(GSE21614)-Homer_-4|+|+	1e-5455	-12562.5	2.257	16023	0.0313	16758	0.0065
Zfp148.W.Tcf3_-5|+|-	1e-5455	-12560.8	1.755	23925	0.0467	35433	0.0138
Zeb1.W.Tcf3_-1|-|-	1e-5453	-12558.2	1.774	23516	0.0459	34381	0.0134
Smad4.W.Olig2(bHLH)-Neuron-Olig2-ChIP-Seq(GSE30882)-Homer_-1|+|-	1e-5453	-12557.3	2.279	15772	0.0308	16243	0.0063
Tfap4.W.Creb3_3|+|+	1e-5453	-12556.7	2.337	15169	0.0296	15012	0.0059
Maff:Mafk.W.Olig2(bHLH)-Neuron-Olig2-ChIP-Seq(GSE30882)-Homer_0|-|+	1e-5451	-12552.2	3.345	8812	0.0172	4337	0.0017
Tfap4.W.Smad2_-5|-|-	1e-5449	-12548.7	1.275	40307	0.0786	83282	0.0325
Tfap4.W.Smad2_-5|+|+	1e-5449	-12548.7	1.275	40307	0.0786	83282	0.0325
Tfap4.W.Smad4_9|+|+	1e-5448	-12545.1	2.597	12873	0.0251	10640	0.0042
Smad2.W.NF1-halfsite(CTF)-LNCaP-NF1-ChIP-Seq(Unpublished)-Homer_-2|-|+	1e-5446	-12540.8	2.333	15192	0.0296	15078	0.0059
Maff:Mafk.W.Rxra_4|+|+	1e-5443	-12534.7	3.451	8409	0.0164	3846	0.0015
Lmo2.W.Tbx20(T-box)-Heart-Tbx20-ChIP-Seq(GSE29636)-Homer_-4|+|+	1e-5442	-12532.6	2.406	14473	0.0282	13658	0.0053
Ebf1.W.Nfatc2_-1|-|+	1e-5438	-12522.4	1.404	34343	0.067	64897	0.0253
Tbp.W.Mef2c_4|-|+	1e-5438	-12522.2	2.584	12947	0.0253	10796	0.0042
Ets2.W.Nfic_1|+|-	1e-5437	-12519.9	1.298	39049	0.0762	79401	0.031
Tfap4.W.MyoD(bHLH)-Myotube-MyoD-ChIP-Seq(GSE21614)-Homer_-2|+|-	1e-5435	-12515.3	3.882	7089	0.0138	2404	0.0009
Mecp2.W.Lmo2_-4|-|-	1e-5433	-12512.2	0.842	78995	0.1541	220383	0.086
Smad4.W.MyoD(bHLH)-Myotube-MyoD-ChIP-Seq(GSE21614)-Homer_-3|+|-	1e-5433	-12512.2	2.097	17924	0.035	20947	0.0082
Sp3.W.Zeb1_4|-|+	1e-5433	-12511.5	1.891	21136	0.0412	28490	0.0111
Zeb1.W.Olig2(bHLH)-Neuron-Olig2-ChIP-Seq(GSE30882)-Homer_-1|-|-	1e-5431	-12506.7	2.006	19229	0.0375	23939	0.0093
Bcl6.W.Ebf1_-5|-|-	1e-5431	-12506.2	1.143	48108	0.0939	108956	0.0425
Rara.W.Maff:Mafk_4|+|-	1e-5431	-12506	2.902	10838	0.0211	7249	0.0028
Zfp148.W.Tfap4_-1|+|+	1e-5430	-12504.9	2.356	14914	0.0291	14563	0.0057
Zeb1.W.AR-halfsite(NR)-LNCaP-AR-ChIP-Seq(GSE27824)-Homer_-3|-|-	1e-5425	-12493.1	1.2	44356	0.0865	96554	0.0377
Zeb1.W.E2f6:E2f4_1|-|+	1e-5424	-12491	1.641	26551	0.0518	42575	0.0166
Klf7.W.Zfp148_-1|-|+	1e-5424	-12490.6	1.673	25727	0.0502	40346	0.0157
Mef2c.W.Bptf_-5|-|-	1e-5421	-12482.5	1.368	35719	0.0697	69191	0.027
Maff:Mafk.W.Atoh1(bHLH)-Cerebellum-Atoh1-ChIP-Seq(GSE22111)-Homer_-1|-|-	1e-5420	-12480.4	3.021	10187	0.0199	6277	0.0024
Lmo2.W.Ascl1(bHLH)-NeuralTubes-Ascl1-ChIP-Seq(GSE55840)-Homer_-1|+|+	1e-5417	-12474.1	2.715	11957	0.0233	9104	0.0036
Ets2.W.Zeb1_0|-|-	1e-5416	-12471.9	1.243	41794	0.0815	88305	0.0345
Foxj1.W.Runx1_0|-|+	1e-5416	-12470.9	1.963	19845	0.0387	25448	0.0099
Bptf.W.Fubp1_9|+|+	1e-5414	-12467.7	6.652	3439	0.0067	171	0.0001
Tbp.W.Sox6(HMG)-Myotubes-Sox6-ChIP-Seq(GSE32627)-Homer_2|-|-	1e-5413	-12464.7	1.741	24068	0.047	36006	0.014
Smad4.W.Atoh1(bHLH)-Cerebellum-Atoh1-ChIP-Seq(GSE22111)-Homer_0|+|+	1e-5410	-12458.3	2.564	13034	0.0254	11018	0.0043
Tfap4.W.Lmo2_6|-|-	1e-5410	-12457.4	2.989	10329	0.0202	6505	0.0025
Fubp1.W.Zfp384_10|-|-	1e-5409	-12455.4	6.424	3590	0.007	209	0.0001
Tbp.W.Mef2c_3|-|+	1e-5408	-12452.6	2.553	13114	0.0256	11170	0.0044
Tbp.W.Sfpi1_3|-|+	1e-5404	-12445.1	3.342	8748	0.0171	4314	0.0017
Jun.W.Olig2(bHLH)-Neuron-Olig2-ChIP-Seq(GSE30882)-Homer_-2|+|-	1e-5400	-12436.3	5.305	4593	0.009	581	0.0002
Tfap4.W.Creb3_3|-|-	1e-5396	-12425	2.344	14945	0.0292	14722	0.0057
Ets2.W.Zfp148_4|+|+	1e-5395	-12423.2	2.688	12093	0.0236	9383	0.0037
Sp3.W.Zbtb7b_2|-|+	1e-5394	-12422	1.652	26106	0.0509	41525	0.0162
Zeb1.W.Ebf1_2|+|-	1e-5392	-12417.9	1.318	37780	0.0737	75760	0.0296
Ets2.W.Sp3_3|+|+	1e-5390	-12411.1	2.003	19129	0.0373	23863	0.0093
Rela:Relb.W.Rbpj_-4|-|-	1e-5388	-12407.1	1.673	25566	0.0499	40101	0.0156
Tbp.W.Zfp384_0|-|+	1e-5388	-12407	1.433	32910	0.0642	60946	0.0238
Tfap4.W.Myb_-3|+|-	1e-5388	-12406.5	1.829	22119	0.0432	31127	0.0121
Tfap4.W.Rbpj_0|-|-	1e-5384	-12397.5	1.941	20090	0.0392	26159	0.0102
Zeb1.W.Ascl1(bHLH)-NeuralTubes-Ascl1-ChIP-Seq(GSE55840)-Homer_0|+|-	1e-5382	-12394.5	2.288	15476	0.0302	15841	0.0062
Zeb1.W.Tfap4_6|+|-	1e-5382	-12393.7	2.331	15038	0.0293	14948	0.0058
Tbp.W.Zfp384_0|+|+	1e-5381	-12391.9	1.656	25941	0.0506	41147	0.0161
Zeb1.W.Atoh1(bHLH)-Cerebellum-Atoh1-ChIP-Seq(GSE22111)-Homer_-1|+|+	1e-5380	-12389.8	2.397	14393	0.0281	13667	0.0053
Bptf.W.Fubp1_10|-|+	1e-5380	-12389.4	6.771	3342	0.0065	153	0.0001
Zbtb7b.W.Atoh1(bHLH)-Cerebellum-Atoh1-ChIP-Seq(GSE22111)-Homer_-5|+|-	1e-5378	-12383.6	1.45	32201	0.0628	58912	0.023
Tbp.W.Foxj1_-4|+|+	1e-5372	-12370.8	1.212	43239	0.0844	93352	0.0364
Zeb1.W.MyoD(bHLH)-Myotube-MyoD-ChIP-Seq(GSE21614)-Homer_-1|+|-	1e-5370	-12366.9	3.056	9919	0.0194	5962	0.0023
Sp3.W.Myb_-3|+|+	1e-5368	-12361.1	1.897	20775	0.0405	27881	0.0109
Zeb1.W.Tbet(T-box)-CD8-Tbet-ChIP-Seq(GSE33802)-Homer_-5|-|+	1e-5365	-12355.2	0.708	102443	0.1999	313576	0.1223
Tbp.W.Nfatc2_3|-|-	1e-5359	-12341.1	1.362	35604	0.0695	69276	0.027
Foxj1.W.Bptf_-5|+|-	1e-5355	-12332.4	1.231	42016	0.082	89518	0.0349
Ets2.W.Smad4_-1|+|+	1e-5354	-12329.9	1.015	57578	0.1123	142408	0.0556
Jun.W.Olig2(bHLH)-Neuron-Olig2-ChIP-Seq(GSE30882)-Homer_-2|+|+	1e-5353	-12327.1	5.453	4390	0.0086	501	0.0002
Ebf1.W.Stat6_-5|+|+	1e-5351	-12321.8	1.399	33995	0.0663	64444	0.0251
Zbtb7b.W.Olig2(bHLH)-Neuron-Olig2-ChIP-Seq(GSE30882)-Homer_-3|+|+	1e-5342	-12301.5	1.623	26634	0.052	43246	0.0169
Zeb1.W.Tcf3_0|-|-	1e-5342	-12300.9	1.921	20265	0.0395	26750	0.0104
Runx1.W.Atoh1(bHLH)-Cerebellum-Atoh1-ChIP-Seq(GSE22111)-Homer_10|-|+	1e-5340	-12296.2	7.069	3143	0.0061	117	0
Nfe2l1.W.Runx1_-2|-|+	1e-5339	-12295.2	0.91	68664	0.134	182753	0.0713
Zeb1.W.Klf16_0|-|+	1e-5339	-12294.7	1.809	22318	0.0435	31848	0.0124
Nfatc2.W.Meis1(Homeobox)-MastCells-Meis1-ChIP-Seq(GSE48085)-Homer_-2|-|-	1e-5329	-12271.9	2.053	18192	0.0355	21924	0.0086
Zfp148.W.Creb3_-4|-|-	1e-5325	-12262.1	1.5	30174	0.0589	53325	0.0208
Ets2.W.Rbpj_6|+|+	1e-5323	-12257.6	1.966	19464	0.038	24908	0.0097
Bptf.W.Sox4(HMG)-proB-Sox4-ChIP-Seq(GSE50066)-Homer_-1|+|+	1e-5321	-12254.1	2.5	13335	0.026	11787	0.0046
Ppard:Nr2c2.W.Six1(Homeobox)-Myoblast-Six1-ChIP-Chip(GSE20150)-Homer_2|+|-	1e-5321	-12254	7.095	3118	0.0061	114	0
Tfap4.W.Atoh1(bHLH)-Cerebellum-Atoh1-ChIP-Seq(GSE22111)-Homer_-1|+|+	1e-5320	-12252.1	3.116	9551	0.0186	5510	0.0021
Ebf1.W.Zbtb7b_0|-|-	1e-5318	-12245.7	1.026	56246	0.1097	138090	0.0539
Lmo2.W.Cxxc1_-5|+|-	1e-5316	-12241	0.41	215680	0.4208	811545	0.3166
Zbtb7a.W.Ascl1(bHLH)-NeuralTubes-Ascl1-ChIP-Seq(GSE55840)-Homer_-5|-|+	1e-5314	-12238.2	1.264	39938	0.0779	83172	0.0325
Maff:Mafk.W.Tfe3_2|-|-	1e-5314	-12237.9	4.097	6426	0.0125	1878	0.0007
Rxra.W.Ascl1(bHLH)-NeuralTubes-Ascl1-ChIP-Seq(GSE55840)-Homer_-4|-|-	1e-5311	-12231.2	1.774	22914	0.0447	33498	0.0131
Tfap4.W.Srebf1_-2|-|+	1e-5310	-12227.6	1.807	22241	0.0434	31785	0.0124
Nr3c1.W.NeuroD1(bHLH)-Islet-NeuroD1-ChIP-Seq(GSE30298)-Homer_-4|+|+	1e-5309	-12225	1.613	26720	0.0521	43664	0.017
Ebf1.W.Mecp2_-4|-|-	1e-5308	-12223.9	0.66	113031	0.2205	357757	0.1396
Zeb1.W.Klf16_1|-|+	1e-5305	-12217.1	1.924	20090	0.0392	26476	0.0103
AR-halfsite(NR)-LNCaP-AR-ChIP-Seq(GSE27824)-Homer.W.MyoD(bHLH)-Myotube-MyoD-ChIP-Seq(GSE21614)-Homer_-5|-|+	1e-5302	-12209.3	2.48	13449	0.0262	12050	0.0047
Lmo2.W.Bach1_-3|+|-	1e-5302	-12209.1	2.677	11960	0.0233	9350	0.0036
Runx1.W.Bptf_0|+|-	1e-5296	-12196.7	1.683	24888	0.0486	38754	0.0151
Tbp.W.Bptf_-3|+|-	1e-5295	-12194.1	1.314	37304	0.0728	75003	0.0293
Stat5b.W.Rara_-1|-|+	1e-5295	-12193.2	5.282	4529	0.0088	582	0.0002
Jun.W.Runx1_2|+|+	1e-5293	-12189.2	4.928	4967	0.0097	816	0.0003
Tcf12.W.Smad2_-4|+|-	1e-5292	-12186.6	2.088	17586	0.0343	20683	0.0081
Foxj1.W.Sox6(HMG)-Myotubes-Sox6-ChIP-Seq(GSE32627)-Homer_-4|-|-	1e-5291	-12183.4	1.375	34625	0.0675	66771	0.0261
Tfap4.W.MyoD(bHLH)-Myotube-MyoD-ChIP-Seq(GSE21614)-Homer_-2|-|+	1e-5289	-12178.5	3.858	6959	0.0136	2399	0.0009
Zeb1.W.Klf16_1|+|+	1e-5287	-12174.2	1.961	19415	0.0379	24934	0.0097
Sp3.W.Zeb1_5|+|+	1e-5286	-12173.7	2.072	17778	0.0347	21136	0.0082
Zfp148.W.Zbtb7b_0|-|+	1e-5286	-12173.5	1.952	19564	0.0382	25290	0.0099
Ets2.W.Zbtb7b_10|+|+	1e-5285	-12170.4	1.745	23428	0.0457	34955	0.0136
Zfp148.W.Zbtb7b_2|+|+	1e-5284	-12168.4	2.232	15799	0.0308	16811	0.0066
Tcf3.W.Lmo2_-1|-|-	1e-5282	-12164.5	2.476	13438	0.0262	12078	0.0047
Zbtb7b.W.Unknown-ESC-element(?)-mES-Nanog-ChIP-Seq(GSE11724)-Homer_-3|+|-	1e-5281	-12160.5	1.949	19586	0.0382	25365	0.0099
Sp3.W.Klf16_-3|+|+	1e-5279	-12157.1	1.973	19206	0.0375	24468	0.0095
Hsf1.W.Nfatc2_-5|+|+	1e-5279	-12155.6	1.14	47010	0.0917	106661	0.0416
Tfap4.W.Atoh1(bHLH)-Cerebellum-Atoh1-ChIP-Seq(GSE22111)-Homer_-1|-|+	1e-5279	-12155.5	3.142	9359	0.0183	5302	0.0021
Zeb1.W.Rxra_-1|+|+	1e-5278	-12153.9	1.199	43243	0.0844	94165	0.0367
Myc.W.Creb3_-4|+|+	1e-5276	-12150.8	0.9	69063	0.1347	185001	0.0722
Tcf12.W.Tcf3_-1|-|-	1e-5276	-12149.5	3.114	9477	0.0185	5472	0.0021
Runx1.W.Ascl1(bHLH)-NeuralTubes-Ascl1-ChIP-Seq(GSE55840)-Homer_-2|-|+	1e-5275	-12146.4	2.471	13455	0.0262	12130	0.0047
Zbtb7b.W.Ppard:Nr2c2_3|+|-	1e-5274	-12144.5	1.853	21217	0.0414	29372	0.0115
Rara.W.Meis1(Homeobox)-MastCells-Meis1-ChIP-Seq(GSE48085)-Homer_-4|-|+	1e-5274	-12144	1.507	29694	0.0579	52255	0.0204
Zeb1.W.Prdm1_-5|+|+	1e-5268	-12132.1	1.439	31998	0.0624	59025	0.023
Smad4.W.Six1(Homeobox)-Myoblast-Six1-ChIP-Chip(GSE20150)-Homer_-5|+|+	1e-5268	-12131.4	1.086	50849	0.0992	119807	0.0467
Sp3.W.Lmo2_1|+|-	1e-5266	-12127	2.083	17570	0.0343	20738	0.0081
Zeb1.W.Zbtb7b_2|+|+	1e-5266	-12126.4	1.028	55546	0.1084	136169	0.0531
Rela:Relb.W.Rbpj_-5|+|+	1e-5261	-12114.1	1.59	27122	0.0529	45045	0.0176
Nfatc2.W.Atf5_-5|-|-	1e-5260	-12112.5	0.886	70722	0.138	191390	0.0747
Tbp.W.Bptf_-2|+|-	1e-5259	-12110.6	1.458	31247	0.061	56868	0.0222
Lmo2.W.Ascl1(bHLH)-NeuralTubes-Ascl1-ChIP-Seq(GSE55840)-Homer_-1|+|-	1e-5257	-12106.2	2.565	12667	0.0247	10706	0.0042
Zbtb7b.W.Atoh1(bHLH)-Cerebellum-Atoh1-ChIP-Seq(GSE22111)-Homer_-3|+|+	1e-5252	-12093.4	1.789	22348	0.0436	32325	0.0126
Ets2.W.Sox4(HMG)-proB-Sox4-ChIP-Seq(GSE50066)-Homer_-5|-|-	1e-5251	-12092.5	1.06	52733	0.1029	126484	0.0494
Ascl1(bHLH)-NeuralTubes-Ascl1-ChIP-Seq(GSE55840)-Homer.W.Atoh1(bHLH)-Cerebellum-Atoh1-ChIP-Seq(GSE22111)-Homer_-4|-|-	1e-5251	-12091.4	3.584	7680	0.015	3203	0.0012
Nr3c1.W.Ascl1(bHLH)-NeuralTubes-Ascl1-ChIP-Seq(GSE55840)-Homer_-2|+|+	1e-5249	-12088.5	2.348	14502	0.0283	14242	0.0056
Nfatc2.W.NF1-halfsite(CTF)-LNCaP-NF1-ChIP-Seq(Unpublished)-Homer_-2|-|-	1e-5249	-12087.2	1.908	20136	0.0393	26819	0.0105
Smad4.W.MyoD(bHLH)-Myotube-MyoD-ChIP-Seq(GSE21614)-Homer_-2|+|+	1e-5249	-12086.8	2.669	11893	0.0232	9347	0.0036
Zbtb7b.W.Unknown-ESC-element(?)-mES-Nanog-ChIP-Seq(GSE11724)-Homer_-4|+|+	1e-5247	-12083.1	1.662	25181	0.0491	39797	0.0155
Lmo2.W.Cxxc1_-2|-|+	1e-5240	-12067.6	1.245	40388	0.0788	85209	0.0332
Tbp.W.Zfp384_-1|-|+	1e-5238	-12061.5	1.484	30242	0.059	54064	0.0211
Tfap4.W.Runx1_1|+|+	1e-5234	-12052.8	2.099	17244	0.0336	20119	0.0078
Zeb1.W.Jun_-1|+|+	1e-5233	-12050.7	1.937	19609	0.0383	25611	0.01
Zeb1.W.Olig2(bHLH)-Neuron-Olig2-ChIP-Seq(GSE30882)-Homer_-1|-|+	1e-5233	-12050.4	2.041	18031	0.0352	21906	0.0085
Gabpa:Elk1:Elk3.W.Ets2_0|-|+	1e-5233	-12050.3	2.227	15702	0.0306	16765	0.0065
Zeb1.W.Creb3_3|-|-	1e-5230	-12042.7	1.638	25693	0.0501	41279	0.0161
Tcf12.W.Zeb1_2|+|+	1e-5227	-12037.6	2.342	14497	0.0283	14294	0.0056
Tfap4.W.Smad4_9|-|-	1e-5227	-12036.9	2.601	12326	0.024	10159	0.004
Tfap4.W.Rfx3_-1|-|+	1e-5227	-12035.9	2.181	16207	0.0316	17864	0.007
Foxj1.W.Zfp384_-5|-|+	1e-5225	-12032.4	1.2	42779	0.0835	93096	0.0363
Zfp148.W.Zbtb7b_-4|+|+	1e-5221	-12022.8	0.995	58147	0.1134	145869	0.0569
Zeb1.W.E2f6:E2f4_2|-|+	1e-5220	-12021.5	1.785	22309	0.0435	32370	0.0126
Sp3.W.Tfap4_-1|+|+	1e-5220	-12021.3	1.641	25562	0.0499	40972	0.016
Jun.W.Atoh1(bHLH)-Cerebellum-Atoh1-ChIP-Seq(GSE22111)-Homer_-4|+|-	1e-5219	-12018.7	5.231	4522	0.0088	602	0.0002
Ets2.W.Mbd2_-2|-|+	1e-5218	-12015.3	1.394	33380	0.0651	63503	0.0248
Foxj1.W.Zfp384_-3|-|+	1e-5216	-12010.7	1.637	25644	0.05	41220	0.0161
Tfap4.W.Lmo2_6|+|+	1e-5216	-12010.6	2.991	9950	0.0194	6257	0.0024
ZNF143|STAF(Zf)-CUTLL-ZNF143-ChIP-Seq(GSE29600)-Homer.W.VDR(NR),DR3-GM10855-VDR+vitD-ChIP-Seq(GSE22484)-Homer_-1|+|+	1e-5214	-12007.8	3.488	7931	0.0155	3534	0.0014
Tcf12.W.Tfap4_-1|+|+	1e-5214	-12006.4	2.624	12131	0.0237	9841	0.0038
Ebf1.W.Ascl1(bHLH)-NeuralTubes-Ascl1-ChIP-Seq(GSE55840)-Homer_-4|-|-	1e-5213	-12004.6	1.31	36930	0.072	74454	0.029
Klf7.W.Zfp148_1|-|+	1e-5213	-12003.6	2.161	16410	0.032	18350	0.0072
Ebf1.W.Tbet(T-box)-CD8-Tbet-ChIP-Seq(GSE33802)-Homer_-1|+|-	1e-5212	-12002.2	1.695	24221	0.0473	37405	0.0146
Zfp148.W.Cxxc1_-2|+|+	1e-5209	-11996.3	1.685	24440	0.0477	38002	0.0148
Ets2.W.Foxj1_3|+|+	1e-5208	-11992.8	2.18	16172	0.0315	17849	0.007
Jun.W.Tfe3_-5|-|+	1e-5204	-11984.9	1.897	20164	0.0393	27072	0.0106
Zbtb7b.W.Unknown-ESC-element(?)-mES-Nanog-ChIP-Seq(GSE11724)-Homer_-5|+|+	1e-5204	-11982.9	1.64	25512	0.0498	40925	0.016
Zfp148.W.Zbtb7b_2|-|+	1e-5196	-11965.6	2.192	15990	0.0312	17495	0.0068
Zeb1.W.Tcf3_0|+|+	1e-5196	-11964.3	2.424	13657	0.0266	12721	0.005
Gabpa:Elk1:Elk3.W.Zbtb7b_-2|-|+	1e-5195	-11963.9	1.851	20935	0.0408	29012	0.0113
Tcf12.W.Zeb1_0|-|-	1e-5194	-11961.7	2.242	15429	0.0301	16308	0.0064
Zeb1.W.Zbtb7b_3|+|+	1e-5194	-11960	1.126	47211	0.0921	108123	0.0422
Rara.W.Runx1_10|+|-	1e-5193	-11959	5.076	4683	0.0091	694	0.0003
Fubp1.W.Zfp384_10|+|-	1e-5193	-11958.5	6.395	3467	0.0068	206	0.0001
Ets2.W.Sp3_0|-|+	1e-5192	-11955.5	1.65	25212	0.0492	40173	0.0157
Ebf1.W.Nr3c1_-1|-|-	1e-5189	-11949.4	1.688	24286	0.0474	37695	0.0147
Tfap4.W.Zbtb7b_1|+|-	1e-5188	-11948	1.444	31336	0.0611	57589	0.0225
Lmo2.W.Mga_-5|+|-	1e-5188	-11946.4	0.868	72094	0.1406	197453	0.077
Tcf12.W.Zeb1_2|-|+	1e-5185	-11940	2.305	14743	0.0288	14914	0.0058
Myc.W.Creb3_-1|+|+	1e-5183	-11936.1	2.063	17565	0.0343	21022	0.0082
Rfx3.W.MyoD(bHLH)-Myotube-MyoD-ChIP-Seq(GSE21614)-Homer_-5|+|+	1e-5182	-11933.6	2.405	13796	0.0269	13027	0.0051
Ebf1.W.Ppard:Nr2c2_-2|+|+	1e-5181	-11931.5	1.039	53827	0.105	131015	0.0511
Foxj1.W.Mef2c_-4|-|+	1e-5180	-11929.1	1.452	31007	0.0605	56671	0.0221
Zfp148.W.Zbtb7b_1|-|+	1e-5180	-11929.1	2.064	17536	0.0342	20967	0.0082
Ebf1.W.Zbtb7b_1|-|-	1e-5179	-11926.9	1.111	48162	0.094	111480	0.0435
Ets2.W.AP-2gamma(AP2)-MCF7-TFAP2C-ChIP-Seq(GSE21234)-Homer_-3|+|-	1e-5176	-11918.6	1.921	19646	0.0383	25933	0.0101
Zeb1.W.MyoD(bHLH)-Myotube-MyoD-ChIP-Seq(GSE21614)-Homer_-1|-|-	1e-5174	-11914	2.667	11743	0.0229	9247	0.0036
Creb3.W.Olig2(bHLH)-Neuron-Olig2-ChIP-Seq(GSE30882)-Homer_-3|-|-	1e-5173	-11911.4	2.021	18106	0.0353	22302	0.0087
Nfe2l1.W.Atoh1(bHLH)-Cerebellum-Atoh1-ChIP-Seq(GSE22111)-Homer_-5|+|+	1e-5170	-11906	1.089	49706	0.097	116839	0.0456
Zfp148.W.Ebf1_-3|-|-	1e-5170	-11905.5	1.419	32118	0.0627	60036	0.0234
Lmo2.W.Nfic_-1|-|-	1e-5167	-11898.2	1.601	26354	0.0514	43438	0.0169
Nfic.W.NF1-halfsite(CTF)-LNCaP-NF1-ChIP-Seq(Unpublished)-Homer_-1|+|-	1e-5167	-11897.9	1.806	21676	0.0423	31003	0.0121
Tfap4.W.Zbtb7b_0|+|+	1e-5166	-11895.6	1.287	37718	0.0736	77293	0.0302
Ppard:Nr2c2.W.Tfe3_-5|+|-	1e-5162	-11887.8	1.19	42888	0.0837	93994	0.0367
Tfap4.W.Nfic_5|+|+	1e-5162	-11887.2	2.027	17993	0.0351	22080	0.0086
Bptf.W.Zfp384_-4|+|-	1e-5158	-11878.6	1.367	34106	0.0665	66124	0.0258
Ets2.W.Rbpj_3|-|+	1e-5157	-11876.7	1.492	29528	0.0576	52492	0.0205
Tbp.W.Zfp384_-1|+|+	1e-5155	-11871.9	1.094	49226	0.096	115338	0.045
Zeb1.W.Lmo2_-3|+|-	1e-5154	-11869.6	1.489	29610	0.0578	52749	0.0206
Mef2c.W.Bptf_-4|+|-	1e-5153	-11867.2	1.891	20073	0.0392	27064	0.0106
Zbtb7a.W.Smad2_-4|-|+	1e-5153	-11866	1.186	43035	0.084	94560	0.0369
Zeb1.W.E2f6:E2f4_0|+|+	1e-5153	-11865.4	1.593	26498	0.0517	43917	0.0171
Zbtb7b.W.MyoD(bHLH)-Myotube-MyoD-ChIP-Seq(GSE21614)-Homer_-5|+|+	1e-5152	-11864.9	1.92	19585	0.0382	25881	0.0101
Tcf3.W.AR-halfsite(NR)-LNCaP-AR-ChIP-Seq(GSE27824)-Homer_-4|+|+	1e-5152	-11864	2.09	17106	0.0334	20096	0.0078
Cxxc1.W.Atoh1(bHLH)-Cerebellum-Atoh1-ChIP-Seq(GSE22111)-Homer_-4|+|+	1e-5150	-11858.9	1.882	20210	0.0394	27415	0.0107
Rbpj.W.Tbet(T-box)-CD8-Tbet-ChIP-Seq(GSE33802)-Homer_-2|-|+	1e-5149	-11856.3	1.934	19333	0.0377	25289	0.0099
Tfap4.W.Olig2(bHLH)-Neuron-Olig2-ChIP-Seq(GSE30882)-Homer_1|+|-	1e-5148	-11855.1	3.135	9157	0.0179	5211	0.002
Clock:Bhlhe41.W.Runx1_-3|+|+	1e-5148	-11855	1.316	36249	0.0707	72816	0.0284
Bptf.W.Fubp1_10|+|+	1e-5146	-11849.8	6.614	3292	0.0064	168	0.0001
Smad4.W.Atoh1(bHLH)-Cerebellum-Atoh1-ChIP-Seq(GSE22111)-Homer_-1|+|-	1e-5145	-11848.1	2.322	14470	0.0282	14473	0.0056
AR-halfsite(NR)-LNCaP-AR-ChIP-Seq(GSE27824)-Homer.W.Atoh1(bHLH)-Cerebellum-Atoh1-ChIP-Seq(GSE22111)-Homer_-5|-|-	1e-5144	-11844.7	2.184	15919	0.0311	17511	0.0068
Zfp148.W.Nfatc2_-1|-|-	1e-5140	-11836.3	2.184	15908	0.031	17499	0.0068
Zfp148.W.Klf16_-4|-|+	1e-5136	-11827.7	2.195	15775	0.0308	17225	0.0067
Tfap4.W.Nfic_5|-|-	1e-5131	-11816.8	1.985	18486	0.0361	23344	0.0091
Zeb1.W.Prdm1_-5|-|+	1e-5131	-11815.3	1.43	31507	0.0615	58476	0.0228
Tfap4.W.Mecp2_-2|+|-	1e-5128	-11808	1.722	23225	0.0453	35192	0.0137
Tbp.W.Zfp384_10|+|+	1e-5126	-11805.1	2.736	11188	0.0218	8395	0.0033
Ets2.W.Nfic_2|+|-	1e-5126	-11803.4	1.249	39332	0.0767	82748	0.0323
Atoh1(bHLH)-Cerebellum-Atoh1-ChIP-Seq(GSE22111)-Homer.W.Meis1(Homeobox)-MastCells-Meis1-ChIP-Seq(GSE48085)-Homer_-3|-|-	1e-5124	-11800.3	3.157	9021	0.0176	5056	0.002
Ets2.W.Sp3_1|+|+	1e-5124	-11798.8	1.81	21421	0.0418	30552	0.0119
Nfic.W.Smad4_3|+|-	1e-5121	-11792.9	1.375	33532	0.0654	64637	0.0252
Smad4.W.Atoh1(bHLH)-Cerebellum-Atoh1-ChIP-Seq(GSE22111)-Homer_-1|-|-	1e-5119	-11788.1	2.195	15720	0.0307	17162	0.0067
Zfp148.W.Zbtb7a_-1|+|+	1e-5119	-11788	2.134	16442	0.0321	18732	0.0073
Zbtb7b.W.Rbpj_1|+|+	1e-5118	-11785.5	1.29	37222	0.0726	76098	0.0297
Lmo2.W.MyoD(bHLH)-Myotube-MyoD-ChIP-Seq(GSE21614)-Homer_-2|-|+	1e-5117	-11784.6	3.383	8139	0.0159	3901	0.0015
Tcf12.W.Tfap4_-1|+|-	1e-5117	-11784.4	2.641	11791	0.023	9453	0.0037
Sfpi1.W.Arid3a_-3|-|-	1e-5117	-11782.8	2.957	9933	0.0194	6397	0.0025
Klf7.W.Zfp148_-5|-|+	1e-5115	-11779	0.924	64428	0.1257	169837	0.0663
Klf7.W.Zeb1_0|-|+	1e-5114	-11777	0.895	67834	0.1323	182443	0.0712
Sp3.W.Zeb1_7|+|+	1e-5113	-11773.6	2.342	14185	0.0277	13989	0.0055
Ets2.W.Zbtb7b_6|-|+	1e-5112	-11771.9	1.24	39723	0.0775	84116	0.0328
Rbpj.W.Tbx21_-5|+|+	1e-5111	-11769.2	0.9	67136	0.131	179891	0.0702
Ets2.W.AR-halfsite(NR)-LNCaP-AR-ChIP-Seq(GSE27824)-Homer_-2|+|-	1e-5110	-11767	1.961	18775	0.0366	24111	0.0094
Ebf1.W.Rbpj_2|+|-	1e-5108	-11763.3	1.542	27720	0.0541	47604	0.0186
Ebf1.W.Rbpj_-1|-|+	1e-5105	-11756.4	1.765	22223	0.0434	32689	0.0128
Ets2.W.Nfic_3|+|-	1e-5104	-11753.9	1.35	34458	0.0672	67591	0.0264
Myb.W.Olig2(bHLH)-Neuron-Olig2-ChIP-Seq(GSE30882)-Homer_-4|+|+	1e-5104	-11753.6	6.133	3594	0.007	256	0.0001
Ets2.W.Nfkb1_-5|-|-	1e-5101	-11747.7	1.286	37306	0.0728	76490	0.0298
Ets2.W.Sp3_1|-|+	1e-5100	-11744.3	1.69	23815	0.0465	36893	0.0144
Tfap4.W.Mecp2_-3|-|+	1e-5095	-11731.8	1.44	30925	0.0603	56988	0.0222
Zbtb7b.W.VDR(NR),DR3-GM10855-VDR+vitD-ChIP-Seq(GSE22484)-Homer_3|+|+	1e-5093	-11728.1	1.845	20634	0.0403	28710	0.0112
Rxra.W.ZNF143|STAF(Zf)-CUTLL-ZNF143-ChIP-Seq(GSE29600)-Homer_-1|-|+	1e-5091	-11724.7	3.366	8159	0.0159	3958	0.0015
Sp3.W.Klf16_-2|+|+	1e-5091	-11724.3	2.124	16472	0.0321	18892	0.0074
Sfpi1.W.Eomes(T-box)-H9-Eomes-ChIP-Seq(GSE26097)-Homer_-5|-|-	1e-5088	-11717.3	2.652	11646	0.0227	9262	0.0036
Klf16.W.Zbtb7a_-5|-|+	1e-5087	-11713.4	1.285	37231	0.0726	76369	0.0298
Nfic.W.Ascl1(bHLH)-NeuralTubes-Ascl1-ChIP-Seq(GSE55840)-Homer_-4|+|-	1e-5085	-11710.7	1.652	24666	0.0481	39256	0.0153
Tcf12.W.Zeb1_4|-|+	1e-5085	-11708.9	2.638	11732	0.0229	9421	0.0037
Tcf12.W.Tfap4_3|-|-	1e-5084	-11708.2	3.68	7160	0.014	2794	0.0011
Sp3.W.Zeb1_3|-|+	1e-5083	-11706	1.716	23158	0.0452	35235	0.0137
Foxj1.W.Mef2c_-5|+|+	1e-5078	-11693.6	1.969	18537	0.0362	23672	0.0092
Mef2c.W.Zfp384_-4|-|+	1e-5078	-11693.6	1.969	18537	0.0362	23672	0.0092
Tbp.W.Mef2c_-3|+|+	1e-5078	-11693.6	1.969	18537	0.0362	23672	0.0092
Klf7.W.Tfap4_-1|+|-	1e-5074	-11685.1	1.177	42933	0.0838	94910	0.037
Ets2.W.Mecp2_3|+|-	1e-5074	-11683.8	1.818	21064	0.0411	29875	0.0117
Myb.W.Arid3a_2|-|-	1e-5072	-11680.2	5.532	4082	0.008	441	0.0002
Zeb1.W.Ascl1(bHLH)-NeuralTubes-Ascl1-ChIP-Seq(GSE55840)-Homer_-2|-|-	1e-5070	-11676.1	2.094	16788	0.0328	19668	0.0077
Zeb1.W.Klf16_2|-|+	1e-5068	-11671.8	2.037	17529	0.0342	21357	0.0083
Zeb1.W.Myb_-5|+|-	1e-5068	-11670.7	1.491	29071	0.0567	51724	0.0202
Klf7.W.Runx1_-2|-|-	1e-5065	-11663.3	0.937	62313	0.1216	162685	0.0635
Tfap4.W.NF1-halfsite(CTF)-LNCaP-NF1-ChIP-Seq(Unpublished)-Homer_2|-|-	1e-5064	-11661.3	2.499	12701	0.0248	11232	0.0044
Irf4:Irf1.W.E2f6:E2f4_-4|+|+	1e-5062	-11657.9	0.944	61633	0.1202	160232	0.0625
Sp3.W.Ebf1_-4|-|-	1e-5059	-11651.1	0.858	71890	0.1402	198348	0.0774
Maff:Mafk.W.Myc_2|-|-	1e-5059	-11649.4	3.476	7733	0.0151	3474	0.0014
Zfp148.W.Sp3_-2|+|+	1e-5054	-11637.9	2.174	15763	0.0308	17465	0.0068
Mafb.W.Olig2(bHLH)-Neuron-Olig2-ChIP-Seq(GSE30882)-Homer_-3|-|-	1e-5052	-11634.6	2.233	15104	0.0295	16061	0.0063
Zfp148.W.Zeb1_3|-|+	1e-5052	-11633.4	2.246	14972	0.0292	15785	0.0062
Bptf.W.Zfp384_-3|+|-	1e-5048	-11625.2	1.256	38410	0.0749	80419	0.0314
Tcf12.W.Ascl1(bHLH)-NeuralTubes-Ascl1-ChIP-Seq(GSE55840)-Homer_-3|-|+	1e-5044	-11616.3	3.055	9327	0.0182	5612	0.0022
Zeb1.W.Klf16_-4|-|+	1e-5041	-11608.5	1.018	54176	0.1057	133715	0.0522
Tfap4.W.Ascl1(bHLH)-NeuralTubes-Ascl1-ChIP-Seq(GSE55840)-Homer_2|+|-	1e-5040	-11606.5	3.591	7351	0.0143	3050	0.0012
Klf7.W.Ascl1(bHLH)-NeuralTubes-Ascl1-ChIP-Seq(GSE55840)-Homer_-5|+|+	1e-5040	-11606.4	0.593	126983	0.2477	420997	0.1643
Ets2.W.Zbtb7b_4|-|+	1e-5038	-11602.6	1.235	39399	0.0769	83675	0.0326
Zeb1.W.Mga_-5|-|+	1e-5036	-11597.6	0.755	87723	0.1711	259880	0.1014
Zeb1.W.Tbx20(T-box)-Heart-Tbx20-ChIP-Seq(GSE29636)-Homer_-4|-|-	1e-5036	-11596.3	2.064	17054	0.0333	20391	0.008
Nfe2l1.W.Atoh1(bHLH)-Cerebellum-Atoh1-ChIP-Seq(GSE22111)-Homer_-5|-|+	1e-5035	-11595.3	1.566	26645	0.052	44995	0.0176
Foxj1.W.Fubp1_10|+|-	1e-5029	-11580.5	7.181	2903	0.0057	100	0
Yy1.W.NF1-halfsite(CTF)-LNCaP-NF1-ChIP-Seq(Unpublished)-Homer_-5|-|+	1e-5028	-11578.4	1.134	45279	0.0883	103150	0.0402
Tbp.W.Sfpi1_0|+|+	1e-5024	-11570.2	2.673	11368	0.0222	8915	0.0035
Runx1.W.Nfic_0|-|+	1e-5021	-11562.5	1.497	28595	0.0558	50638	0.0198
Zfp148.W.Zeb1_4|+|+	1e-5019	-11557.4	2.453	12961	0.0253	11838	0.0046
Zeb1.W.Tcf3_0|-|+	1e-5015	-11548.4	2.147	15954	0.0311	18009	0.007
Runx1.W.Ascl1(bHLH)-NeuralTubes-Ascl1-ChIP-Seq(GSE55840)-Homer_-3|-|+	1e-5014	-11545.3	2.26	14707	0.0287	15347	0.006
Klf7.W.Ascl1(bHLH)-NeuralTubes-Ascl1-ChIP-Seq(GSE55840)-Homer_-3|+|+	1e-5012	-11541.6	1.331	34671	0.0676	68923	0.0269
Tfap4.W.Runx1_4|-|-	1e-5012	-11541.6	2.478	12737	0.0248	11429	0.0045
Mecp2.W.AR-halfsite(NR)-LNCaP-AR-ChIP-Seq(GSE27824)-Homer_-5|-|+	1e-5010	-11537.5	1.537	27352	0.0534	47140	0.0184
Smad4.W.MyoD(bHLH)-Myotube-MyoD-ChIP-Seq(GSE21614)-Homer_-2|-|+	1e-5008	-11533.3	2.694	11196	0.0218	8652	0.0034
Sp3.W.Zbtb7b_1|-|+	1e-5006	-11527.1	1.488	28794	0.0562	51310	0.02
Ets2.W.Sp3_4|+|+	1e-5005	-11526.1	2.075	16805	0.0328	19936	0.0078
Gabpa:Elk1:Elk3.W.Ets2_-1|+|+	1e-5001	-11517.5	2.065	16925	0.033	20221	0.0079
Ets2.W.NeuroD1(bHLH)-Islet-NeuroD1-ChIP-Seq(GSE30298)-Homer_-3|+|-	1e-5001	-11516.8	1.676	23692	0.0462	37071	0.0145
Rara.W.Nfic_-2|-|-	1e-4999	-11512.2	1.108	46769	0.0912	108459	0.0423
Tfap4.W.Runx1_5|+|+	1e-4999	-11511.6	2.638	11539	0.0225	9269	0.0036
Sp3.W.E2f6:E2f4_-2|-|+	1e-4999	-11510.7	1.62	25021	0.0488	40691	0.0159
Klf16.W.Zbtb7b_1|+|+	1e-4998	-11508.6	2.038	17271	0.0337	21025	0.0082
Creb1.W.Mafb_-4|+|+	1e-4997	-11507.3	0.826	75603	0.1475	213304	0.0832
Tbp.W.Foxj1_-2|-|+	1e-4996	-11504.9	1.081	48708	0.095	115119	0.0449
Ebf1.W.Tfe3_5|-|-	1e-4992	-11496.8	5.198	4362	0.0085	594	0.0002
Rbpj.W.Olig2(bHLH)-Neuron-Olig2-ChIP-Seq(GSE30882)-Homer_-4|+|+	1e-4991	-11494.4	1.579	26068	0.0509	43630	0.017
Nfic.W.Ascl1(bHLH)-NeuralTubes-Ascl1-ChIP-Seq(GSE55840)-Homer_0|+|+	1e-4989	-11488.8	2.029	17372	0.0339	21289	0.0083
Ets2.W.Sp3_-2|-|+	1e-4987	-11485.3	1.42	31000	0.0605	57922	0.0226
Ets2.W.Creb3_0|-|+	1e-4986	-11483	1.7	23079	0.045	35511	0.0139
Zfp148.W.Klf16_-5|-|+	1e-4986	-11483	2.03	17341	0.0338	21227	0.0083
Ets2.W.Nfatc2_3|-|-	1e-4985	-11480	1.462	29541	0.0576	53619	0.0209
Ascl1(bHLH)-NeuralTubes-Ascl1-ChIP-Seq(GSE55840)-Homer.W.Olig2(bHLH)-Neuron-Olig2-ChIP-Seq(GSE30882)-Homer_-5|+|-	1e-4974	-11454.7	2.813	10413	0.0203	7410	0.0029
Zbtb7b.W.Nfic_1|+|-	1e-4974	-11454.3	0.901	65373	0.1275	175042	0.0683
Stat3:Stat1:Stat5a.W.Ppard:Nr2c2_1|+|+	1e-4974	-11453.9	5.845	3726	0.0073	324	0.0001
Tfap4.W.Runx1_4|+|+	1e-4973	-11452.8	2.477	12650	0.0247	11361	0.0044
Ets2.W.Cxxc1_-2|-|+	1e-4973	-11451.8	0.827	75078	0.1465	211624	0.0826
Atf5.W.Tbet(T-box)-CD8-Tbet-ChIP-Seq(GSE33802)-Homer_-4|-|+	1e-4972	-11449.5	2.572	11931	0.0233	10031	0.0039
Sp3.W.Ebf1_1|+|-	1e-4966	-11436.5	1.923	18834	0.0367	24828	0.0097
Tcf12.W.Tfap4_4|+|+	1e-4963	-11429.2	3.933	6356	0.0124	2080	0.0008
Tfap4.W.Runx1_5|-|-	1e-4962	-11426.1	2.658	11323	0.0221	8971	0.0035
Hes1.W.Creb3_-5|-|-	1e-4961	-11425.1	0.734	90437	0.1764	271782	0.106
Zfp148.W.Zbtb7b_3|+|+	1e-4960	-11422.7	2.318	13988	0.0273	14024	0.0055
Tfap4.W.Olig2(bHLH)-Neuron-Olig2-ChIP-Seq(GSE30882)-Homer_1|-|+	1e-4960	-11422.4	3.228	8451	0.0165	4509	0.0018
Ets2.W.Sp3_-4|+|+	1e-4957	-11414.1	1.045	51146	0.0998	123963	0.0484
Zbtb7b.W.Creb3_0|-|-	1e-4956	-11413.7	1.165	42719	0.0833	95245	0.0372
Zbtb7a.W.Unknown-ESC-element(?)-mES-Nanog-ChIP-Seq(GSE11724)-Homer_-5|+|+	1e-4956	-11412.3	1.856	19906	0.0388	27497	0.0107
Ets2.W.Tfdp1_-5|+|+	1e-4955	-11410.7	1.339	33940	0.0662	67080	0.0262
Tfap4.W.Ascl1(bHLH)-NeuralTubes-Ascl1-ChIP-Seq(GSE55840)-Homer_2|-|+	1e-4952	-11404.7	3.587	7235	0.0141	3010	0.0012
Zfp148.W.Zbtb7a_-5|-|+	1e-4947	-11392.5	1.159	42997	0.0839	96251	0.0376
Ets2.W.Klf16_-2|-|+	1e-4947	-11392.3	1.631	24495	0.0478	39530	0.0154
Ets2.W.Sfpi1_0|+|+	1e-4947	-11392	2.866	10068	0.0196	6906	0.0027
Zfp148.W.Ebf1_1|+|-	1e-4947	-11391.7	2.297	14156	0.0276	14406	0.0056
Maff:Mafk.W.Olig2(bHLH)-Neuron-Olig2-ChIP-Seq(GSE30882)-Homer_-2|+|+	1e-4946	-11390.8	2.23	14826	0.0289	15802	0.0062
Zeb1.W.Atoh1(bHLH)-Cerebellum-Atoh1-ChIP-Seq(GSE22111)-Homer_-2|+|-	1e-4946	-11390.7	2.223	14895	0.0291	15948	0.0062
Zfp148.W.Tfap4_-1|+|-	1e-4939	-11374.7	2.411	13106	0.0256	12325	0.0048
Klf7.W.Zfp148_-5|+|+	1e-4938	-11370.6	1.052	50389	0.0983	121519	0.0474
Klf7.W.Zfp148_-3|+|+	1e-4936	-11366.6	1.303	35353	0.069	71619	0.0279
Maff:Mafk.W.Ppard:Nr2c2_4|+|-	1e-4935	-11365.3	3.402	7788	0.0152	3685	0.0014
Ebf1.W.Zbtb7b_2|-|-	1e-4935	-11363.4	1.171	42180	0.0823	93652	0.0365
Nr3c1.W.Hsf1_9|+|-	1e-4934	-11362.4	5.882	3667	0.0072	311	0.0001
Ets2.W.Zfp384_5|+|+	1e-4933	-11360.6	1.768	21443	0.0418	31490	0.0123
Myb.W.Nfic_4|+|+	1e-4932	-11358.3	5.597	3910	0.0076	404	0.0002
Maff:Mafk.W.MyoD(bHLH)-Myotube-MyoD-ChIP-Seq(GSE21614)-Homer_-4|+|+	1e-4930	-11352.2	2.89	9909	0.0193	6686	0.0026
Zbtb7b.W.Ascl1(bHLH)-NeuralTubes-Ascl1-ChIP-Seq(GSE55840)-Homer_-4|-|+	1e-4928	-11348.5	1.271	36785	0.0718	76198	0.0297
Mafb.W.MyoD(bHLH)-Myotube-MyoD-ChIP-Seq(GSE21614)-Homer_-5|-|-	1e-4926	-11343.3	2.896	9867	0.0192	6627	0.0026
Nfic.W.Smad4_2|-|+	1e-4926	-11342.6	1.295	35643	0.0695	72609	0.0283
Zeb1.W.E2f6:E2f4_1|+|+	1e-4925	-11341.4	1.671	23454	0.0458	36827	0.0144
Zfp148.W.Ebf1_1|-|-	1e-4923	-11337.6	2.318	13888	0.0271	13927	0.0054
Zeb1.W.NeuroD1(bHLH)-Islet-NeuroD1-ChIP-Seq(GSE30298)-Homer_-1|-|+	1e-4921	-11333.3	2.276	14290	0.0279	14757	0.0058
Klf7.W.Rbpj_1|-|+	1e-4921	-11332.1	1.389	31748	0.0619	60624	0.0237
Sp3.W.Lmo2_-2|+|-	1e-4920	-11329	1.627	24472	0.0477	39616	0.0155
E2f6:E2f4.W.Ascl1(bHLH)-NeuralTubes-Ascl1-ChIP-Seq(GSE55840)-Homer_-4|+|+	1e-4919	-11327	1.916	18772	0.0366	24873	0.0097
Klf16.W.Rbpj_-4|-|+	1e-4918	-11325.3	1.705	22672	0.0442	34777	0.0136
Ascl1(bHLH)-NeuralTubes-Ascl1-ChIP-Seq(GSE55840)-Homer.W.NeuroD1(bHLH)-Islet-NeuroD1-ChIP-Seq(GSE30298)-Homer_-5|+|-	1e-4915	-11318.5	2.943	9609	0.0187	6246	0.0024
Zeb1.W.Olig2(bHLH)-Neuron-Olig2-ChIP-Seq(GSE30882)-Homer_-1|+|+	1e-4914	-11317.1	2.031	17089	0.0333	20913	0.0082
Tbp.W.Runx1_-1|-|+	1e-4914	-11317	1.048	50506	0.0985	122165	0.0477
Maff:Mafk.W.Myc_1|-|+	1e-4914	-11317	2.844	10120	0.0197	7049	0.0028
Tcf12.W.Nfic_0|+|-	1e-4912	-11311.2	2.117	15979	0.0312	18412	0.0072
Sfpi1.W.Nfatc2_0|+|-	1e-4911	-11308.2	3.211	8435	0.0165	4556	0.0018
Tfap4.W.Olig2(bHLH)-Neuron-Olig2-ChIP-Seq(GSE30882)-Homer_10|-|+	1e-4910	-11306.1	6.376	3290	0.0064	198	0.0001
Tcf12.W.Zeb1_4|+|+	1e-4906	-11298.7	2.562	11845	0.0231	10027	0.0039
Tcf12.W.Lmo2_-1|+|-	1e-4904	-11292.8	2.531	12064	0.0235	10435	0.0041
Ets2.W.Zfp148_0|-|+	1e-4902	-11287.5	2.108	16058	0.0313	18623	0.0073
Nfic.W.Ascl1(bHLH)-NeuralTubes-Ascl1-ChIP-Seq(GSE55840)-Homer_1|-|-	1e-4901	-11286.7	2.088	16302	0.0318	19170	0.0075
Tbp.W.Foxj1_-2|+|+	1e-4901	-11286.5	1.51	27559	0.0538	48389	0.0189
Zeb1.W.Zbtb7b_3|-|+	1e-4901	-11286.3	1.117	45314	0.0884	104454	0.0408
Cxxc1.W.Rest_1|-|+	1e-4900	-11284.3	5.053	4447	0.0087	670	0.0003
Tcf3.W.Hic1_-4|+|+	1e-4900	-11283.8	1.977	17785	0.0347	22590	0.0088
Klf7.W.Lmo2_-1|+|-	1e-4900	-11283.6	1.064	49119	0.0958	117495	0.0458
Lmo2.W.MyoD(bHLH)-Myotube-MyoD-ChIP-Seq(GSE21614)-Homer_-3|+|+	1e-4898	-11279.7	3.029	9174	0.0179	5620	0.0022
Klf16.W.Rbpj_0|+|+	1e-4889	-11259.3	2.317	13803	0.0269	13852	0.0054
Tcf3.W.AR-halfsite(NR)-LNCaP-AR-ChIP-Seq(GSE27824)-Homer_-4|-|-	1e-4888	-11255.2	1.749	21614	0.0422	32151	0.0125
Bptf.W.Sox4(HMG)-proB-Sox4-ChIP-Seq(GSE50066)-Homer_2|+|+	1e-4887	-11254.2	2.986	9350	0.0182	5900	0.0023
Hes1.W.Nfic_-3|-|+	1e-4886	-11251	0.973	56726	0.1107	144502	0.0564
Zfp148.W.Zbtb7a_-4|-|+	1e-4884	-11248.2	1.142	43563	0.085	98710	0.0385
Maff:Mafk.W.Hivep2_-3|-|+	1e-4883	-11245	1.79	20804	0.0406	30085	0.0117
Jun.W.Nfic_-5|+|-	1e-4883	-11244	1.981	17664	0.0345	22372	0.0087
Nr3c1.W.Atoh1(bHLH)-Cerebellum-Atoh1-ChIP-Seq(GSE22111)-Homer_-4|+|-	1e-4881	-11239.8	2.386	13162	0.0257	12592	0.0049
Klf16.W.Zbtb7b_0|+|+	1e-4879	-11236.2	1.923	18521	0.0361	24428	0.0095
Mecp2.W.Smad4_0|-|+	1e-4878	-11234.3	1.693	22741	0.0444	35160	0.0137
Ets2.W.Mecp2_-1|-|-	1e-4875	-11226.6	1.329	33838	0.066	67354	0.0263
Sp3.W.Lmo2_-1|+|-	1e-4874	-11223.8	1.543	26441	0.0516	45361	0.0177
Cxxc1.W.NF1-halfsite(CTF)-LNCaP-NF1-ChIP-Seq(Unpublished)-Homer_-4|-|+	1e-4874	-11222.9	0.814	75648	0.1476	215180	0.084
Runx1.W.Ascl1(bHLH)-NeuralTubes-Ascl1-ChIP-Seq(GSE55840)-Homer_-2|-|-	1e-4872	-11219.4	2.295	13961	0.0272	14225	0.0056
Ets2.W.Arid3a_-1|-|-	1e-4871	-11216.4	1.392	31311	0.0611	59652	0.0233
Sp3.W.Zbtb7b_4|+|+	1e-4870	-11215.1	1.865	19409	0.0379	26636	0.0104
Tcf3.W.Rbpj_-3|-|+	1e-4868	-11211.3	1.686	22851	0.0446	35504	0.0139
Nfic.W.Ascl1(bHLH)-NeuralTubes-Ascl1-ChIP-Seq(GSE55840)-Homer_0|-|+	1e-4868	-11211.1	1.955	17989	0.0351	23197	0.0091
Sp3.W.Zbtb7a_-4|-|+	1e-4863	-11199.1	0.781	80696	0.1574	234873	0.0916
Tfap4.W.Creb3_2|-|-	1e-4861	-11194.6	2.108	15929	0.0311	18475	0.0072
Zeb1.W.Tfap4_7|-|+	1e-4859	-11189.8	2.379	13163	0.0257	12653	0.0049
Tcf3.W.Smad4_-1|-|-	1e-4858	-11187.6	2.017	17084	0.0333	21111	0.0082
Lmo2.W.MyoD(bHLH)-Myotube-MyoD-ChIP-Seq(GSE21614)-Homer_-2|+|-	1e-4857	-11185.3	3.276	8098	0.0158	4179	0.0016
Tcf12.W.Ascl1(bHLH)-NeuralTubes-Ascl1-ChIP-Seq(GSE55840)-Homer_-2|-|-	1e-4856	-11181.6	3.766	6616	0.0129	2432	0.0009
Ets2.W.Six1(Homeobox)-Myoblast-Six1-ChIP-Chip(GSE20150)-Homer_-5|-|-	1e-4854	-11178.6	1.274	36116	0.0705	74657	0.0291
Lmo2.W.Zbtb7a_-1|-|+	1e-4851	-11170.9	1.43	29841	0.0582	55382	0.0216
Ets2.W.Rbpj_2|+|-	1e-4851	-11170.4	1.845	19685	0.0384	27406	0.0107
Zfp148.W.E2f6:E2f4_-1|-|+	1e-4848	-11164.7	2.357	13326	0.026	13007	0.0051
Lmo2.W.Runx1_2|+|+	1e-4845	-11157.2	2.065	16408	0.032	19609	0.0077
Klf7.W.Zfp148_-4|+|+	1e-4839	-11144	1.135	43603	0.0851	99261	0.0387
Tcf3.W.Rbpj_-3|+|-	1e-4834	-11131.6	1.42	30078	0.0587	56202	0.0219
Irf4:Irf1.W.Zfp384_1|+|+	1e-4834	-11131.1	1.459	28775	0.0561	52346	0.0204
E2f1.W.MyoD(bHLH)-Myotube-MyoD-ChIP-Seq(GSE21614)-Homer_-5|-|-	1e-4834	-11131.1	1.27	36156	0.0705	74947	0.0292
Tbp.W.Foxj1_-3|+|+	1e-4832	-11128.5	1.018	52127	0.1017	128706	0.0502
Tfap4.W.Lmo2_6|-|+	1e-4832	-11127	2.869	9818	0.0192	6719	0.0026
Hic1.W.Smad4_0|-|-	1e-4825	-11110.1	2.152	15297	0.0298	17205	0.0067
Zeb1.W.MyoD(bHLH)-Myotube-MyoD-ChIP-Seq(GSE21614)-Homer_-1|-|+	1e-4824	-11108.8	2.763	10379	0.0202	7646	0.003
Smad2.W.MyoD(bHLH)-Myotube-MyoD-ChIP-Seq(GSE21614)-Homer_-4|+|-	1e-4820	-11100.7	2.939	9445	0.0184	6157	0.0024
Ebf1.W.Hivep2_-4|+|-	1e-4818	-11094.6	0.779	80321	0.1567	234073	0.0913
Rest.W.Atoh1(bHLH)-Cerebellum-Atoh1-ChIP-Seq(GSE22111)-Homer_-4|-|-	1e-4815	-11088.2	2.598	11379	0.0222	9395	0.0037
Maff:Mafk.W.Olig2(bHLH)-Neuron-Olig2-ChIP-Seq(GSE30882)-Homer_-1|-|+	1e-4812	-11082	2.617	11249	0.0219	9169	0.0036
Klf7.W.Sp3_-5|-|+	1e-4810	-11076.3	0.481	164264	0.3205	588311	0.2295
Ets2.W.Jun_0|-|-	1e-4810	-11075.7	2.738	10492	0.0205	7864	0.0031
Ets2.W.Rbpj_-5|+|+	1e-4807	-11070.7	0.804	76222	0.1487	218318	0.0852
Irf4:Irf1.W.Rbpj_-5|+|+	1e-4807	-11070.7	0.804	76222	0.1487	218318	0.0852
Ets2.W.Klf16_10|+|+	1e-4807	-11068.8	3.928	6169	0.012	2027	0.0008
Zeb1.W.Klf16_2|+|+	1e-4804	-11062.2	1.997	17158	0.0335	21489	0.0084
Bptf.W.Creb3_-3|-|-	1e-4801	-11056.8	1.018	51825	0.1011	127973	0.0499
Lmo2.W.Atoh1(bHLH)-Cerebellum-Atoh1-ChIP-Seq(GSE22111)-Homer_-2|-|-	1e-4801	-11056.5	2.885	9676	0.0189	6550	0.0026
Zfp148.W.Klf16_-5|+|+	1e-4801	-11056.2	2.119	15602	0.0304	17955	0.007
Ets2.W.Atoh1(bHLH)-Cerebellum-Atoh1-ChIP-Seq(GSE22111)-Homer_-3|+|+	1e-4798	-11047.9	1.733	21537	0.042	32387	0.0126
Stat3:Stat1:Stat5a.W.Nfic_-5|+|-	1e-4797	-11046.8	0.817	74159	0.1447	210524	0.0821
Ets2.W.Zbtb7b_-4|-|+	1e-4796	-11043.7	0.692	96331	0.1879	298100	0.1163
Ets2.W.Rbpj_8|+|+	1e-4795	-11042.1	2.162	15099	0.0295	16871	0.0066
Zeb1.W.Olig2(bHLH)-Neuron-Olig2-ChIP-Seq(GSE30882)-Homer_-2|-|-	1e-4792	-11034.1	1.844	19450	0.0379	27080	0.0106
Tcf12.W.Lmo2_0|-|+	1e-4791	-11033	2.889	9637	0.0188	6507	0.0025
Zeb1.W.Olig2(bHLH)-Neuron-Olig2-ChIP-Seq(GSE30882)-Homer_10|-|+	1e-4790	-11030.7	5.318	4061	0.0079	509	0.0002
Ebf1.W.Olig2(bHLH)-Neuron-Olig2-ChIP-Seq(GSE30882)-Homer_3|-|-	1e-4788	-11025.3	4.659	4847	0.0095	959	0.0004
Mef2c.W.Atf5_-3|-|+	1e-4784	-11017.8	2.335	13343	0.026	13220	0.0052
Nfic.W.Ybx1_-3|+|+	1e-4784	-11015.8	0.809	75083	0.1465	214263	0.0836
Zbtb7b.W.ZNF143|STAF(Zf)-CUTLL-ZNF143-ChIP-Seq(GSE29600)-Homer_1|-|-	1e-4784	-11015.8	1.463	28345	0.0553	51407	0.0201
Ppard:Nr2c2.W.Lhx2(Homeobox)-HFSC-Lhx2-ChIP-Seq(GSE48068)-Homer_5|+|+	1e-4783	-11014.7	6.505	3125	0.0061	172	0.0001
Hif1a.W.Ascl1(bHLH)-NeuralTubes-Ascl1-ChIP-Seq(GSE55840)-Homer_-5|+|-	1e-4781	-11009	0.898	63434	0.1238	170253	0.0664
Tcf3.W.Ascl1(bHLH)-NeuralTubes-Ascl1-ChIP-Seq(GSE55840)-Homer_-5|+|-	1e-4778	-11003.5	2.992	9118	0.0178	5732	0.0022
Ets2.W.Nfkb1_-5|+|-	1e-4778	-11002.1	1.266	35947	0.0701	74727	0.0292
Tfap4.W.Lmo2_6|+|-	1e-4775	-10996.4	2.853	9786	0.0191	6772	0.0026
Zfp148.W.Zbtb7b_-1|+|+	1e-4775	-10996.2	1.701	22103	0.0431	33989	0.0133
Creb1.W.Maff:Mafk_-1|-|+	1e-4773	-10992	1.674	22674	0.0442	35521	0.0139
Sp3.W.Zbtb7a_1|+|+	1e-4769	-10982.7	1.649	23216	0.0453	37003	0.0144
Tfap4.W.Zbtb7b_2|+|+	1e-4768	-10979.2	1.487	27511	0.0537	49076	0.0191
Tfap4.W.Mecp2_0|+|+	1e-4766	-10975.7	1.9	18443	0.036	24706	0.0096
Zeb1.W.Creb3_-2|+|+	1e-4766	-10975.7	1.01	52109	0.1017	129354	0.0505
Zbtb7b.W.Ascl1(bHLH)-NeuralTubes-Ascl1-ChIP-Seq(GSE55840)-Homer_-4|+|-	1e-4766	-10974.8	1.447	28748	0.0561	52707	0.0206
Zeb1.W.Maff:Mafk_-2|-|+	1e-4765	-10973.8	1.019	51333	0.1001	126623	0.0494
Tfap4.W.Olig2(bHLH)-Neuron-Olig2-ChIP-Seq(GSE30882)-Homer_10|+|-	1e-4762	-10967.1	6.298	3242	0.0063	206	0.0001
Nfe2l1.W.Zbtb7a_-3|-|-	1e-4762	-10965.8	0.622	112767	0.22	366319	0.1429
Runx1.W.Ascl1(bHLH)-NeuralTubes-Ascl1-ChIP-Seq(GSE55840)-Homer_-2|+|-	1e-4761	-10964.9	2.329	13336	0.026	13271	0.0052
Zfp148.W.Rxra_-4|-|+	1e-4761	-10964.6	1.457	28408	0.0554	51735	0.0202
Zeb1.W.Runx1_2|-|+	1e-4760	-10962.6	1.887	18635	0.0364	25199	0.0098
Tfap4.W.Runx1_5|-|+	1e-4756	-10952.5	2.541	11635	0.0227	9997	0.0039
Tfap4.W.Creb3_2|+|+	1e-4754	-10948.1	2.104	15627	0.0305	18172	0.0071
Maff:Mafk.W.Lmo2_-4|+|+	1e-4753	-10946	1.479	27657	0.054	49591	0.0193
Zeb1.W.Maff:Mafk_-3|+|-	1e-4753	-10946	1.479	27657	0.054	49591	0.0193
NeuroD1(bHLH)-Islet-NeuroD1-ChIP-Seq(GSE30298)-Homer.W.NF1-halfsite(CTF)-LNCaP-NF1-ChIP-Seq(Unpublished)-Homer_-5|-|+	1e-4753	-10944.8	1.812	19854	0.0387	28268	0.011
Zbtb7b.W.Ascl1(bHLH)-NeuralTubes-Ascl1-ChIP-Seq(GSE55840)-Homer_-2|+|+	1e-4752	-10944.1	1.327	33074	0.0645	65896	0.0257
Klf7.W.Unknown-ESC-element(?)-mES-Nanog-ChIP-Seq(GSE11724)-Homer_-3|+|+	1e-4752	-10942.5	2.153	15066	0.0294	16942	0.0066
Zeb1.W.Zbtb7a_-1|-|+	1e-4752	-10942.1	0.912	61448	0.1199	163270	0.0637
Maff:Mafk.W.Tcf3_-5|+|+	1e-4750	-10939.6	1.482	27553	0.0538	49306	0.0192
Zeb1.W.Klf16_3|-|+	1e-4749	-10935.9	2.151	15079	0.0294	16980	0.0066
Ets2.W.Zfp148_8|+|+	1e-4748	-10934.9	3.226	8102	0.0158	4331	0.0017
Zeb1.W.Ascl1(bHLH)-NeuralTubes-Ascl1-ChIP-Seq(GSE55840)-Homer_2|+|+	1e-4747	-10931	2.362	13009	0.0254	12656	0.0049
Zfp148.W.Ebf1_2|-|-	1e-4742	-10919.6	2.452	12257	0.0239	11200	0.0044
Ets2.W.Runx1_-1|-|+	1e-4742	-10919.4	1.741	21136	0.0412	31612	0.0123
Ets2.W.Tbp_0|-|+	1e-4741	-10917.6	0.958	56570	0.1104	145590	0.0568
Tfap4.W.Creb3_4|+|-	1e-4737	-10909.3	2.508	11828	0.0231	10400	0.0041
Rbpj.W.Nfatc2_0|+|-	1e-4737	-10907.9	1.459	28189	0.055	51251	0.02
Tcf3.W.Smad4_-2|+|-	1e-4736	-10905.9	1.687	22218	0.0433	34494	0.0135
Ebf1.W.Myc_5|-|-	1e-4736	-10905.9	4.681	4765	0.0093	929	0.0004
Smad4.W.Atoh1(bHLH)-Cerebellum-Atoh1-ChIP-Seq(GSE22111)-Homer_-3|+|+	1e-4735	-10905	1.839	19319	0.0377	27000	0.0105
Sp3.W.Zeb1_-3|+|+	1e-4733	-10899.3	1.005	52175	0.1018	129946	0.0507
Zbtb7b.W.Smad4_0|-|+	1e-4733	-10899.2	0.996	53025	0.1034	132965	0.0519
Esrra.W.Mafb_-4|+|+	1e-4731	-10895.6	1.174	40364	0.0787	89444	0.0349
Tfap4.W.Mecp2_1|-|+	1e-4731	-10895.4	2.034	16416	0.032	20041	0.0078
Sfpi1.W.Irf4:Irf1_-1|+|+	1e-4730	-10892.9	2.641	10906	0.0213	8744	0.0034
Nfe2l1.W.Lmo2_1|-|+	1e-4725	-10882	1.77	20508	0.04	30063	0.0117
Myc.W.Pax7(Paired,Homeobox),longest-Myoblast-Pax7-ChIP-Seq(GSE25064)-Homer_7|+|-	1e-4722	-10875.2	5.427	3898	0.0076	453	0.0002
Klf16.W.Zbtb7b_-5|-|+	1e-4721	-10870.8	0.852	68188	0.133	188821	0.0737
Mafb.W.Nfic_-5|-|-	1e-4721	-10870.7	1.462	28014	0.0547	50842	0.0198
Mafb.W.Nfic_-5|+|-	1e-4721	-10870.7	1.462	28014	0.0547	50842	0.0198
Maff:Mafk.W.Nfic_-4|+|+	1e-4721	-10870.7	1.462	28014	0.0547	50842	0.0198
Zeb1.W.Klf16_-2|-|+	1e-4720	-10869.7	1.41	29750	0.058	55990	0.0218
Lmo2.W.Atoh1(bHLH)-Cerebellum-Atoh1-ChIP-Seq(GSE22111)-Homer_-3|-|+	1e-4717	-10862.3	2.505	11798	0.023	10394	0.0041
Tfap4.W.MyoD(bHLH)-Myotube-MyoD-ChIP-Seq(GSE21614)-Homer_-1|+|+	1e-4716	-10860.4	3.976	5950	0.0116	1891	0.0007
Sp3.W.Tfap4_1|+|+	1e-4714	-10854.6	2.191	14531	0.0283	15908	0.0062
Tfap4.W.Creb3_4|-|+	1e-4712	-10851.8	2.526	11633	0.0227	10098	0.0039
Zeb1.W.Tfap4_7|-|-	1e-4708	-10842.9	2.379	12759	0.0249	12265	0.0048
Zeb1.W.Olig2(bHLH)-Neuron-Olig2-ChIP-Seq(GSE30882)-Homer_0|+|+	1e-4708	-10842.7	2.137	15108	0.0295	17179	0.0067
Rara.W.NF1-halfsite(CTF)-LNCaP-NF1-ChIP-Seq(Unpublished)-Homer_-3|-|-	1e-4706	-10837.9	1.407	29772	0.0581	56150	0.0219
Jun.W.Myc_-1|+|-	1e-4702	-10828.6	4.766	4616	0.009	848	0.0003
Tfe3.W.Creb3_-3|-|-	1e-4702	-10827.7	1.354	31678	0.0618	61962	0.0242
Jun.W.Lmo2_0|+|+	1e-4699	-10822.1	3.548	6977	0.0136	2983	0.0012
Tcf12.W.Tfap4_4|+|-	1e-4695	-10812.8	3.921	6041	0.0118	1994	0.0008
Ets2.W.Sfpi1_3|-|+	1e-4694	-10809.5	3.419	7353	0.0143	3437	0.0013
Sp3.W.Tfap4_-1|+|-	1e-4693	-10806.7	1.689	21983	0.0429	34088	0.0133
Creb3.W.Atoh1(bHLH)-Cerebellum-Atoh1-ChIP-Seq(GSE22111)-Homer_-3|+|-	1e-4690	-10800.6	2.466	12015	0.0234	10870	0.0042
Lmo2.W.Ascl1(bHLH)-NeuralTubes-Ascl1-ChIP-Seq(GSE55840)-Homer_-1|-|+	1e-4689	-10797.6	2.632	10864	0.0212	8761	0.0034
Tbp.W.Zfp384_-2|+|+	1e-4687	-10794.3	0.962	55638	0.1085	142840	0.0557
Tfap4.W.MyoD(bHLH)-Myotube-MyoD-ChIP-Seq(GSE21614)-Homer_-1|-|-	1e-4679	-10775.4	3.97	5915	0.0115	1887	0.0007
Zeb1.W.Myb_-5|+|+	1e-4674	-10763.9	0.843	68800	0.1342	191756	0.0748
Jun.W.Bptf_-2|-|-	1e-4673	-10760.7	2.266	13667	0.0267	14209	0.0055
Irf4:Irf1.W.Ascl1(bHLH)-NeuralTubes-Ascl1-ChIP-Seq(GSE55840)-Homer_-3|-|+	1e-4668	-10749.4	1.632	23130	0.0451	37312	0.0146
Zbtb7b.W.Ybx1_-3|-|-	1e-4668	-10749	0.71	90482	0.1765	276609	0.1079
Ets2.W.Nfatc2_7|+|-	1e-4667	-10746.5	1.941	17462	0.0341	22745	0.0089
Ets2.W.Tbp_5|+|+	1e-4659	-10730.1	1.327	32466	0.0633	64702	0.0252
Klf7.W.Unknown-ESC-element(?)-mES-Nanog-ChIP-Seq(GSE11724)-Homer_-5|+|+	1e-4658	-10726.6	1.553	25035	0.0488	42655	0.0166
Rbpj.W.VDR(NR),DR3-GM10855-VDR+vitD-ChIP-Seq(GSE22484)-Homer_1|-|-	1e-4657	-10724	2.756	10062	0.0196	7450	0.0029
Nr3c1.W.NeuroD1(bHLH)-Islet-NeuroD1-ChIP-Seq(GSE30298)-Homer_-4|+|-	1e-4657	-10723.3	1.784	19959	0.0389	28977	0.0113
Zfp148.W.E2f6:E2f4_-4|+|+	1e-4655	-10719.3	1.718	21219	0.0414	32256	0.0126
Gfi1.W.Nfatc2_-4|-|+	1e-4654	-10717.6	1.175	39655	0.0774	87786	0.0343
Tcf12.W.Zeb1_0|+|-	1e-4653	-10714.9	2.049	15955	0.0311	19272	0.0075
Nr3c1.W.Zbtb7b_-2|+|-	1e-4647	-10702.1	2.172	14530	0.0283	16120	0.0063
E2f1.W.Ascl1(bHLH)-NeuralTubes-Ascl1-ChIP-Seq(GSE55840)-Homer_-5|-|+	1e-4646	-10699	0.712	89739	0.1751	273978	0.1069
Myc.W.Pax7(Paired,Homeobox),longest-Myoblast-Pax7-ChIP-Seq(GSE25064)-Homer_7|+|+	1e-4644	-10694.6	5.304	3951	0.0077	500	0.0002
Ebf1.W.Klf16_0|+|-	1e-4644	-10693.3	2.091	15421	0.0301	18097	0.0071
Nfic.W.Smad4_8|+|+	1e-4643	-10691.4	1.721	21103	0.0412	32011	0.0125
Klf7.W.Zfp148_0|-|+	1e-4641	-10688	1.949	17252	0.0337	22345	0.0087
Ppard:Nr2c2.W.ZNF143|STAF(Zf)-CUTLL-ZNF143-ChIP-Seq(GSE29600)-Homer_-1|+|-	1e-4638	-10681.3	3.315	7602	0.0148	3819	0.0015
Zeb1.W.Zbtb7b_5|+|+	1e-4637	-10678.8	1.126	42443	0.0828	97239	0.0379
Sp3.W.Creb3_0|+|-	1e-4634	-10671.1	1.858	18596	0.0363	25645	0.01
Zeb1.W.Atf5_-4|+|+	1e-4634	-10670.4	2.031	16119	0.0314	19719	0.0077
Zeb1.W.VDR(NR),DR3-GM10855-VDR+vitD-ChIP-Seq(GSE22484)-Homer_-5|-|+	1e-4633	-10669.9	0.451	174351	0.3401	637723	0.2488
Stat3:Stat1:Stat5a.W.Nfatc2_-4|-|-	1e-4633	-10668.4	1.04	48371	0.0944	117629	0.0459
Zfp148.W.Ebf1_0|-|-	1e-4631	-10663.7	2.086	15441	0.0301	18187	0.0071
Ets2.W.Rela:Relb_-5|-|+	1e-4630	-10662.7	1.219	37127	0.0724	79721	0.0311
Zfp148.W.Zeb1_-3|-|+	1e-4629	-10660.3	1.283	34133	0.0666	70149	0.0274
Zeb1.W.Ebf1_-4|-|-	1e-4629	-10659.7	0.734	85210	0.1662	256174	0.1
Sp3.W.Ebf1_0|+|-	1e-4628	-10657.6	1.759	20297	0.0396	29981	0.0117
Nfic.W.Smad4_4|-|+	1e-4622	-10643.2	1.415	28962	0.0565	54299	0.0212
Tfap4.W.Zbtb7b_4|-|+	1e-4621	-10642	1.524	25617	0.05	44525	0.0174
Ets2.W.Zbtb7b_-3|+|+	1e-4619	-10636.7	0.458	170340	0.3323	619943	0.2419
Ets2.W.Zfp148_2|-|+	1e-4617	-10632.5	2.271	13456	0.0263	13938	0.0054
Mga.W.VDR(NR),DR3-GM10855-VDR+vitD-ChIP-Seq(GSE22484)-Homer_-4|-|-	1e-4617	-10631.3	1.777	19915	0.0389	29051	0.0113
Smad4.W.Olig2(bHLH)-Neuron-Olig2-ChIP-Seq(GSE30882)-Homer_-2|-|+	1e-4616	-10629.2	1.871	18313	0.0357	25024	0.0098
Ets2.W.Tbp_6|+|+	1e-4615	-10628.8	1.438	28164	0.0549	51968	0.0203
Zbtb7b.W.Nfic_1|-|-	1e-4615	-10627.7	0.867	64958	0.1267	178045	0.0695
Tfap4.W.Atoh1(bHLH)-Cerebellum-Atoh1-ChIP-Seq(GSE22111)-Homer_0|+|-	1e-4612	-10621.3	3.222	7883	0.0154	4224	0.0016
Ebf1.W.Meis1(Homeobox)-MastCells-Meis1-ChIP-Seq(GSE48085)-Homer_-4|-|+	1e-4609	-10614.8	1.542	25068	0.0489	43034	0.0168
Nfe2l1.W.Tfe3_-5|+|-	1e-4608	-10612.6	0.731	85442	0.1667	257416	0.1004
Sp3.W.Klf16_-4|-|+	1e-4608	-10611.3	1.547	24939	0.0487	42678	0.0167
Tfap4.W.Ascl1(bHLH)-NeuralTubes-Ascl1-ChIP-Seq(GSE55840)-Homer_2|-|-	1e-4604	-10601.7	3.258	7741	0.0151	4046	0.0016
Klf7.W.Zeb1_2|+|+	1e-4602	-10598	0.991	52051	0.1015	130939	0.0511
Tfap4.W.Zbtb7b_4|+|-	1e-4600	-10594	1.541	25053	0.0489	43045	0.0168
Rbpj.W.Nfkb1_-5|-|-	1e-4600	-10593.3	1.531	25315	0.0494	43791	0.0171
Nfe2l1.W.Tfe3_-5|-|-	1e-4600	-10592.9	0.726	86126	0.168	260273	0.1016
Klf7.W.Rbpj_0|-|+	1e-4592	-10575.1	1.219	36851	0.0719	79146	0.0309
Tfap4.W.MyoD(bHLH)-Myotube-MyoD-ChIP-Seq(GSE21614)-Homer_-3|-|-	1e-4592	-10574.7	3.248	7757	0.0151	4083	0.0016
Nfatc2.W.SPDEF(ETS)-VCaP-SPDEF-ChIP-Seq(SRA014231)-Homer_-1|-|+	1e-4586	-10560.3	2.467	11743	0.0229	10617	0.0041
Tcf12.W.Ascl1(bHLH)-NeuralTubes-Ascl1-ChIP-Seq(GSE55840)-Homer_-3|+|-	1e-4583	-10554.6	3.747	6291	0.0123	2343	0.0009
Zbtb7b.W.Nfic_-1|+|+	1e-4583	-10553.7	0.831	69210	0.135	194550	0.0759
Tcf12.W.Myb_-5|+|-	1e-4582	-10551.9	1.945	17083	0.0333	22178	0.0087
Irf4:Irf1.W.Prdm1_-1|+|+	1e-4581	-10550.3	2.917	9082	0.0177	6012	0.0023
Lmo2.W.Atoh1(bHLH)-Cerebellum-Atoh1-ChIP-Seq(GSE22111)-Homer_10|+|+	1e-4581	-10549.9	6.604	2937	0.0057	151	0.0001
Rbpj.W.ZNF143|STAF(Zf)-CUTLL-ZNF143-ChIP-Seq(GSE29600)-Homer_-2|-|+	1e-4581	-10549.5	2.166	14394	0.0281	16042	0.0063
Zeb1.W.Ebf1_5|+|-	1e-4580	-10546.5	1.346	31184	0.0608	61331	0.0239
Ets2.W.Sfpi1_6|+|+	1e-4578	-10543.1	3.822	6109	0.0119	2160	0.0008
Zeb1.W.Sfpi1_1|-|-	1e-4577	-10541	3.624	6591	0.0129	2673	0.001
Irf4:Irf1.W.Six1(Homeobox)-Myoblast-Six1-ChIP-Chip(GSE20150)-Homer_-4|-|-	1e-4575	-10535.8	1.079	44979	0.0877	106466	0.0415
Tbp.W.Irf4:Irf1_2|-|+	1e-4574	-10533.3	1.14	41047	0.0801	93137	0.0363
Mecp2.W.Nfic_0|+|-	1e-4572	-10529.5	1.62	22942	0.0448	37317	0.0146
Klf16.W.Rxra_-4|-|+	1e-4570	-10523.6	1.482	26531	0.0518	47474	0.0185
Ets2.W.Tcf12_0|-|-	1e-4569	-10521.1	2.257	13449	0.0262	14069	0.0055
Ets2.W.Nfic_6|+|+	1e-4566	-10515.9	1.516	25557	0.0499	44685	0.0174
Rxra.W.Rbpj_1|-|-	1e-4564	-10511.2	2.554	11084	0.0216	9440	0.0037
Zeb1.W.Hivep2_-3|-|-	1e-4561	-10504.3	1.383	29709	0.058	56961	0.0222
Zeb1.W.ZNF143|STAF(Zf)-CUTLL-ZNF143-ChIP-Seq(GSE29600)-Homer_-5|-|-	1e-4559	-10499	0.598	115371	0.2251	381031	0.1487
Ebf1.W.Zbtb7b_3|-|-	1e-4558	-10497.1	1.206	37264	0.0727	80775	0.0315
Zeb1.W.Zbtb7b_6|+|+	1e-4556	-10492.4	1.229	36109	0.0704	77046	0.0301
Ets2.W.Nfic_1|+|+	1e-4555	-10488.7	1.269	34223	0.0668	71021	0.0277
Ebf1.W.E2f6:E2f4_0|+|-	1e-4553	-10485.4	1.728	20559	0.0401	31025	0.0121
Nfic.W.Ascl1(bHLH)-NeuralTubes-Ascl1-ChIP-Seq(GSE55840)-Homer_-3|-|-	1e-4550	-10477.4	1.924	17274	0.0337	22767	0.0089
Ets2.W.Bptf_-1|+|-	1e-4547	-10470.1	1.908	17489	0.0341	23300	0.0091
Zbtb7a.W.Olig2(bHLH)-Neuron-Olig2-ChIP-Seq(GSE30882)-Homer_-3|+|-	1e-4546	-10469.6	1.75	20122	0.0393	29919	0.0117
Tfap4.W.Tcf3_2|+|-	1e-4543	-10462.2	2.891	9127	0.0178	6150	0.0024
Tfap4.W.Tcf3_0|-|-	1e-4541	-10456.5	2.607	10678	0.0208	8761	0.0034
Nfatc2.W.Ascl1(bHLH)-NeuralTubes-Ascl1-ChIP-Seq(GSE55840)-Homer_-5|+|-	1e-4538	-10451.4	1.709	20871	0.0407	31919	0.0125
Nfe2l1.W.NF1-halfsite(CTF)-LNCaP-NF1-ChIP-Seq(Unpublished)-Homer_-5|-|-	1e-4538	-10451	0.638	104118	0.2031	334421	0.1305
Myb.W.Myc_-2|+|+	1e-4538	-10450.4	5.684	3526	0.0069	343	0.0001
Tfap4.W.Olig2(bHLH)-Neuron-Olig2-ChIP-Seq(GSE30882)-Homer_1|+|+	1e-4538	-10450.3	2.942	8884	0.0173	5782	0.0023
Tfap4.W.Mecp2_0|-|-	1e-4538	-10449.6	1.891	17707	0.0345	23868	0.0093
Hes1.W.ZNF143|STAF(Zf)-CUTLL-ZNF143-ChIP-Seq(GSE29600)-Homer_-5|-|-	1e-4535	-10443.9	1.351	30711	0.0599	60202	0.0235
Nfic.W.Smad4_1|+|+	1e-4534	-10440.8	1.198	37485	0.0731	81706	0.0319
Zbtb7b.W.Creb3_-1|+|-	1e-4532	-10437.1	1.038	47492	0.0927	115606	0.0451
Ascl1(bHLH)-NeuralTubes-Ascl1-ChIP-Seq(GSE55840)-Homer.W.NF1-halfsite(CTF)-LNCaP-NF1-ChIP-Seq(Unpublished)-Homer_-5|-|-	1e-4528	-10427.2	1.984	16355	0.0319	20667	0.0081
Creb3.W.Ascl1(bHLH)-NeuralTubes-Ascl1-ChIP-Seq(GSE55840)-Homer_0|+|-	1e-4528	-10426.5	2.716	10005	0.0195	7616	0.003
Zbtb7b.W.Creb3_0|+|-	1e-4527	-10424.4	1.121	41802	0.0815	96116	0.0375
Nr3c1.W.MyoD(bHLH)-Myotube-MyoD-ChIP-Seq(GSE21614)-Homer_-4|+|+	1e-4526	-10421.8	2.737	9879	0.0193	7407	0.0029
Ets2.W.Nfatc2_5|+|-	1e-4519	-10405.7	1.677	21427	0.0418	33498	0.0131
Zfp148.W.Zeb1_7|-|+	1e-4517	-10402.5	2.819	9428	0.0184	6678	0.0026
Nfe2l1.W.Lmo2_-1|-|-	1e-4513	-10392	1.188	37836	0.0738	83039	0.0324
Tfap4.W.Atoh1(bHLH)-Cerebellum-Atoh1-ChIP-Seq(GSE22111)-Homer_0|-|+	1e-4512	-10391.6	3.224	7705	0.015	4122	0.0016
Myb.W.Ascl1(bHLH)-NeuralTubes-Ascl1-ChIP-Seq(GSE55840)-Homer_-4|+|+	1e-4511	-10389.2	5.121	4022	0.0078	578	0.0002
Nfic.W.MyoD(bHLH)-Myotube-MyoD-ChIP-Seq(GSE21614)-Homer_-2|+|+	1e-4511	-10387.7	2.377	12245	0.0239	11788	0.0046
Ets2.W.Zbtb7b_8|-|+	1e-4510	-10385.6	1.397	28882	0.0563	54823	0.0214
Tfap4.W.MyoD(bHLH)-Myotube-MyoD-ChIP-Seq(GSE21614)-Homer_-3|+|+	1e-4509	-10383	3.245	7625	0.0149	4020	0.0016
Ets2.W.Sp3_3|-|+	1e-4508	-10380.8	1.848	18253	0.0356	25343	0.0099
Tfe3.W.Meis1(Homeobox)-MastCells-Meis1-ChIP-Seq(GSE48085)-Homer_-4|-|-	1e-4507	-10379.4	1.677	21390	0.0417	33458	0.0131
Lmo2.W.Zbtb7b_-2|+|-	1e-4507	-10378.8	0.859	64618	0.1261	178182	0.0695
Myc.W.Meis1(Homeobox)-MastCells-Meis1-ChIP-Seq(GSE48085)-Homer_-4|-|-	1e-4507	-10377.9	1.563	23991	0.0468	40599	0.0158
Zbtb7b.W.Olig2(bHLH)-Neuron-Olig2-ChIP-Seq(GSE30882)-Homer_-3|+|-	1e-4505	-10375.1	1.391	29074	0.0567	55433	0.0216
Tfap4.W.Lmo2_5|+|+	1e-4505	-10374	2.634	10433	0.0204	8406	0.0033
Zeb1.W.Cxxc1_-1|+|-	1e-4503	-10370.4	1.255	34482	0.0673	72257	0.0282
Zbtb7b.W.E2f6:E2f4_-1|-|+	1e-4503	-10369.2	1.236	35332	0.0689	74985	0.0293
Stat3:Stat1:Stat5a.W.VDR(NR),DR3-GM10855-VDR+vitD-ChIP-Seq(GSE22484)-Homer_0|+|-	1e-4501	-10364.1	5.271	3861	0.0075	500	0.0002
Sp3.W.Zeb1_6|+|+	1e-4500	-10362.7	2.095	14903	0.0291	17439	0.0068
Nr3c1.W.Atf5_1|+|-	1e-4497	-10355.8	2.16	14193	0.0277	15882	0.0062
Zfp148.W.Zbtb7b_-1|-|+	1e-4496	-10354.4	1.642	22080	0.0431	35376	0.0138
Rara.W.Rbpj_-1|-|+	1e-4492	-10345.2	1.453	26960	0.0526	49223	0.0192
Zeb1.W.Zbtb7b_5|-|+	1e-4490	-10338.9	1.125	41197	0.0804	94426	0.0368
Sp3.W.E2f6:E2f4_-1|-|+	1e-4489	-10338.5	1.82	18643	0.0364	26401	0.0103
Nfic.W.Smad2_0|+|+	1e-4488	-10334.4	2.144	14330	0.028	16212	0.0063
Lmo2.W.Rfx3_-2|+|+	1e-4487	-10332.1	1.441	27301	0.0533	50265	0.0196
Rara.W.Atoh1(bHLH)-Cerebellum-Atoh1-ChIP-Seq(GSE22111)-Homer_-4|+|-	1e-4486	-10331.3	2.408	11935	0.0233	11245	0.0044
Zeb1.W.Olig2(bHLH)-Neuron-Olig2-ChIP-Seq(GSE30882)-Homer_-2|-|+	1e-4485	-10327.5	1.825	18547	0.0362	26181	0.0102
AR-halfsite(NR)-LNCaP-AR-ChIP-Seq(GSE27824)-Homer.W.Olig2(bHLH)-Neuron-Olig2-ChIP-Seq(GSE30882)-Homer_-5|-|+	1e-4484	-10326.9	2.018	15770	0.0308	19469	0.0076
Ets2.W.E2f6:E2f4_1|-|+	1e-4481	-10319.8	1.67	21404	0.0418	33630	0.0131
Hic1.W.MyoD(bHLH)-Myotube-MyoD-ChIP-Seq(GSE21614)-Homer_-5|-|+	1e-4479	-10315.3	2.103	14751	0.0288	17171	0.0067
Tbet(T-box)-CD8-Tbet-ChIP-Seq(GSE33802)-Homer.W.VDR(NR),DR3-GM10855-VDR+vitD-ChIP-Seq(GSE22484)-Homer_-5|-|-	1e-4479	-10314.6	1.741	19983	0.039	29883	0.0117
Tfap4.W.Zbtb7b_5|+|-	1e-4474	-10303	1.659	21598	0.0421	34190	0.0133
Tfap4.W.Runx1_5|+|-	1e-4472	-10298.6	2.519	11094	0.0216	9679	0.0038
Ets2.W.Klf16_1|+|+	1e-4469	-10291.2	2.109	14649	0.0286	16980	0.0066
Hes1.W.Hic1_-5|-|-	1e-4468	-10290.2	0.897	59686	0.1164	160264	0.0625
Tbp.W.Mef2c_-2|-|+	1e-4466	-10285.2	1.437	27309	0.0533	50423	0.0197
Ets2.W.Sp3_8|+|+	1e-4466	-10284.9	2.508	11156	0.0218	9809	0.0038
Ebf1.W.Rela:Relb_-4|+|-	1e-4464	-10280.3	1.389	28896	0.0564	55182	0.0215
Zeb1.W.Ebf1_1|+|-	1e-4463	-10278.7	1.083	43690	0.0852	103149	0.0402
Zeb1.W.Rbpj_1|-|-	1e-4463	-10277.4	1.666	21404	0.0418	33726	0.0132
Ets2.W.Zfp384_3|-|+	1e-4460	-10270.7	1.424	27701	0.054	51628	0.0201
Klf16.W.Zbtb7b_-5|+|+	1e-4459	-10268.4	0.833	67268	0.1312	188851	0.0737
Hic1.W.Ascl1(bHLH)-NeuralTubes-Ascl1-ChIP-Seq(GSE55840)-Homer_-5|-|-	1e-4458	-10266.6	1.628	22205	0.0433	35922	0.014
Nr3c1.W.Olig2(bHLH)-Neuron-Olig2-ChIP-Seq(GSE30882)-Homer_-2|+|+	1e-4457	-10264.4	2.038	15432	0.0301	18791	0.0073
Tcf12.W.Atoh1(bHLH)-Cerebellum-Atoh1-ChIP-Seq(GSE22111)-Homer_-4|-|+	1e-4457	-10263.4	3.631	6401	0.0125	2584	0.001
Lmo2.W.Runx1_2|-|-	1e-4456	-10262.6	2.073	15018	0.0293	17851	0.007
Tcf3.W.Lmo2_0|-|+	1e-4456	-10261.3	2.488	11270	0.022	10048	0.0039
Zeb1.W.Tcf3_1|+|-	1e-4456	-10260.6	1.974	16234	0.0317	20663	0.0081
Ets2.W.Klf16_-1|-|+	1e-4453	-10255.1	1.638	21964	0.0428	35292	0.0138
Tfap4.W.Tcf3_0|+|+	1e-4452	-10252.7	2.636	10298	0.0201	8284	0.0032
Runx1.W.Nfatc2_-1|+|-	1e-4449	-10246.4	1.366	29586	0.0577	57379	0.0224
Klf7.W.Zbtb7a_-1|-|+	1e-4449	-10245.4	0.788	73384	0.1432	212476	0.0829
Tbp.W.Foxj1_-3|-|+	1e-4449	-10245.3	0.656	98280	0.1917	311954	0.1217
Tbp.W.Foxp1_8|+|+	1e-4448	-10243.8	2.776	9505	0.0185	6937	0.0027
Sp3.W.Tfap4_1|+|-	1e-4447	-10240.6	2.185	13784	0.0269	15160	0.0059
Nfatc2.W.Meis1(Homeobox)-MastCells-Meis1-ChIP-Seq(GSE48085)-Homer_-3|-|+	1e-4446	-10237.4	1.926	16850	0.0329	22171	0.0087
Nr3c1.W.Smad4_-1|+|-	1e-4445	-10236.2	1.55	23986	0.0468	40944	0.016
Ets2.W.Foxo1_-5|-|+	1e-4445	-10235.2	1.345	30353	0.0592	59762	0.0233
Foxo1.W.Irf4:Irf1_-5|-|+	1e-4445	-10235.2	1.345	30353	0.0592	59762	0.0233
Foxo1.W.Irf4:Irf1_-5|+|+	1e-4445	-10235.2	1.345	30353	0.0592	59762	0.0233
Ets2.W.Klf7_-2|-|+	1e-4442	-10229.7	0.809	70240	0.137	200444	0.0782
Creb1.W.Runx1_-4|-|+	1e-4442	-10229.3	1.755	19568	0.0382	28984	0.0113
Tfap4.W.Mbd2_-1|-|+	1e-4442	-10229.3	1.709	20446	0.0399	31280	0.0122
Zeb1.W.Lmo2_5|+|-	1e-4441	-10226.9	1.872	17628	0.0344	24085	0.0094
Nfic.W.NeuroD1(bHLH)-Islet-NeuroD1-ChIP-Seq(GSE30298)-Homer_-5|-|-	1e-4439	-10223.1	1.301	32015	0.0625	64959	0.0253
Rara.W.Creb3_-4|+|+	1e-4438	-10220.7	1.609	22541	0.044	36953	0.0144
Rfx3.W.Atoh1(bHLH)-Cerebellum-Atoh1-ChIP-Seq(GSE22111)-Homer_-5|+|-	1e-4437	-10218.9	2.122	14407	0.0281	16551	0.0065
Sfpi1.W.Nfatc2_0|-|-	1e-4437	-10217	3.108	8002	0.0156	4642	0.0018
Ebf1.W.Sfpi1_-1|+|-	1e-4436	-10215.7	2.389	11951	0.0233	11411	0.0045
Klf7.W.Zfp148_-3|-|+	1e-4436	-10215.4	1.265	33538	0.0654	69790	0.0272
Rara.W.Nfe2l1_-4|+|+	1e-4433	-10208.4	0.356	226153	0.4412	883301	0.3446
Zeb1.W.Ascl1(bHLH)-NeuralTubes-Ascl1-ChIP-Seq(GSE55840)-Homer_1|+|-	1e-4432	-10206.3	2.262	13000	0.0254	13547	0.0053
Ets2.W.Klf16_7|+|+	1e-4426	-10192.4	2.956	8603	0.0168	5544	0.0022
Nfatc2.W.Foxh1(Forkhead)-hESC-FOXH1-ChIP-Seq(GSE29422)-Homer_-5|+|+	1e-4426	-10192.2	1.595	22805	0.0445	37751	0.0147
Rfx3.W.Atoh1(bHLH)-Cerebellum-Atoh1-ChIP-Seq(GSE22111)-Homer_-4|-|-	1e-4426	-10192.1	1.748	19629	0.0383	29220	0.0114
Lmo2.W.Pbx3(Homeobox)-GM12878-PBX3-ChIP-Seq(GSE32465)-Homer_-4|-|+	1e-4426	-10191.4	1.883	17399	0.0339	23588	0.0092
Tfap4.W.Atoh1(bHLH)-Cerebellum-Atoh1-ChIP-Seq(GSE22111)-Homer_1|+|+	1e-4424	-10187.8	3.355	7125	0.0139	3481	0.0014
Tcf3.W.Ascl1(bHLH)-NeuralTubes-Ascl1-ChIP-Seq(GSE55840)-Homer_-4|+|-	1e-4424	-10186.8	2.742	9635	0.0188	7203	0.0028
Rara.W.MyoD(bHLH)-Myotube-MyoD-ChIP-Seq(GSE21614)-Homer_-4|+|+	1e-4422	-10183.8	2.765	9506	0.0185	6990	0.0027
Tfap4.W.Zbtb7b_5|-|+	1e-4421	-10180.4	1.632	21938	0.0428	35396	0.0138
Maff:Mafk.W.Atoh1(bHLH)-Cerebellum-Atoh1-ChIP-Seq(GSE22111)-Homer_-4|-|+	1e-4418	-10174.3	2.448	11456	0.0223	10497	0.0041
Smad4.W.Atoh1(bHLH)-Cerebellum-Atoh1-ChIP-Seq(GSE22111)-Homer_-1|-|+	1e-4417	-10170.8	2.231	13242	0.0258	14101	0.0055
Rbpj.W.Smad4_0|+|-	1e-4415	-10167.6	1.403	28104	0.0548	53136	0.0207
E2f6:E2f4.W.Nfatc2_-5|-|-	1e-4413	-10162.6	0.905	58118	0.1134	155160	0.0605
Irf4:Irf1.W.Stat6_-4|+|+	1e-4413	-10161.9	1.14	39688	0.0774	90075	0.0351
Klf7.W.Klf16_-5|+|+	1e-4413	-10161.9	0.877	61196	0.1194	166584	0.065
Lmo2.W.Olig2(bHLH)-Neuron-Olig2-ChIP-Seq(GSE30882)-Homer_-1|-|+	1e-4411	-10158.9	2.542	10790	0.021	9263	0.0036
Nfic.W.Ascl1(bHLH)-NeuralTubes-Ascl1-ChIP-Seq(GSE55840)-Homer_-2|+|+	1e-4410	-10155.2	1.846	17900	0.0349	24894	0.0097
Zeb1.W.MyoD(bHLH)-Myotube-MyoD-ChIP-Seq(GSE21614)-Homer_-2|+|+	1e-4405	-10144.8	2.458	11352	0.0221	10331	0.004
Ets2.W.Klf16_0|+|+	1e-4405	-10144.2	1.954	16313	0.0318	21049	0.0082
Zeb1.W.Lmo2_0|-|+	1e-4405	-10143.2	1.573	23204	0.0453	38982	0.0152
Zbtb7b.W.E2f6:E2f4_-2|+|+	1e-4402	-10138.2	1.281	32593	0.0636	67062	0.0262
Nfic.W.Olig2(bHLH)-Neuron-Olig2-ChIP-Seq(GSE30882)-Homer_-3|+|+	1e-4399	-10131	1.678	20865	0.0407	32611	0.0127
Tbx21.W.Ppard:Nr2c2_-3|-|+	1e-4398	-10126.9	1.992	15794	0.0308	19854	0.0077
Ets2.W.Klf16_2|+|+	1e-4397	-10125.9	2.204	13439	0.0262	14580	0.0057
Tfap4.W.Lmo2_5|-|-	1e-4396	-10123	2.606	10349	0.0202	8500	0.0033
Zeb1.W.Ascl1(bHLH)-NeuralTubes-Ascl1-ChIP-Seq(GSE55840)-Homer_-1|+|-	1e-4394	-10118.6	1.939	16480	0.0322	21492	0.0084
Tcf12.W.Lmo2_1|-|-	1e-4393	-10115.9	2.698	9804	0.0191	7553	0.0029
Hic1.W.Atoh1(bHLH)-Cerebellum-Atoh1-ChIP-Seq(GSE22111)-Homer_-5|-|-	1e-4392	-10115.3	1.847	17812	0.0347	24751	0.0097
Nfic.W.Atoh1(bHLH)-Cerebellum-Atoh1-ChIP-Seq(GSE22111)-Homer_0|-|+	1e-4386	-10100.5	2.349	12127	0.0237	11898	0.0046
Zeb1.W.Rela:Relb_-4|-|+	1e-4386	-10099.9	1.461	26127	0.051	47468	0.0185
Klf16.W.Zbtb7b_-1|+|+	1e-4384	-10096.5	1.672	20901	0.0408	32785	0.0128
Esrra.W.Nfe2l1_-4|+|+	1e-4383	-10094.2	0.61	108462	0.2116	355351	0.1386
Zeb1.W.Atoh1(bHLH)-Cerebellum-Atoh1-ChIP-Seq(GSE22111)-Homer_-4|+|-	1e-4382	-10091.3	1.951	16275	0.0318	21050	0.0082
Nfic.W.Ddit3_6|+|-	1e-4382	-10091.2	5.759	3347	0.0065	309	0.0001
Ets2.W.Sp3_6|-|+	1e-4378	-10082.5	2.357	12048	0.0235	11762	0.0046
Ets2.W.Zfp148_6|+|+	1e-4378	-10081.5	2.721	9648	0.0188	7318	0.0029
Tcf12.W.MyoD(bHLH)-Myotube-MyoD-ChIP-Seq(GSE21614)-Homer_-4|-|-	1e-4377	-10079.5	4.036	5407	0.0105	1648	0.0006
Zbtb7b.W.E2f6:E2f4_0|+|+	1e-4375	-10074.1	1.257	33416	0.0652	69894	0.0273
Ebf1.W.Zbtb7b_1|+|-	1e-4371	-10066	1.011	47962	0.0936	118967	0.0464
Klf16.W.Zbtb7b_0|-|+	1e-4371	-10065.5	1.839	17850	0.0348	24941	0.0097
Ppard:Nr2c2.W.Tbet(T-box)-CD8-Tbet-ChIP-Seq(GSE33802)-Homer_-5|+|+	1e-4365	-10052.6	1.799	18481	0.0361	26556	0.0104
Maff:Mafk.W.Nfic_0|+|+	1e-4365	-10052.3	1.514	24496	0.0478	42872	0.0167
Klf7.W.Atoh1(bHLH)-Cerebellum-Atoh1-ChIP-Seq(GSE22111)-Homer_-5|-|-	1e-4365	-10051	1.183	36883	0.072	81204	0.0317
Ddit3.W.Ppard:Nr2c2_3|+|+	1e-4364	-10050.6	6.736	2729	0.0053	128	0
Rara.W.ZNF143|STAF(Zf)-CUTLL-ZNF143-ChIP-Seq(GSE29600)-Homer_-1|+|-	1e-4361	-10043.4	2.516	10840	0.0211	9476	0.0037
Smad4.W.MyoD(bHLH)-Myotube-MyoD-ChIP-Seq(GSE21614)-Homer_-1|+|+	1e-4360	-10039.7	2.767	9364	0.0183	6878	0.0027
Tbx21.W.VDR(NR),DR3-GM10855-VDR+vitD-ChIP-Seq(GSE22484)-Homer_-3|-|-	1e-4358	-10036.2	1.929	16478	0.0321	21632	0.0084
Ets2.W.Sp3_6|+|+	1e-4358	-10035	2.2	13362	0.0261	14541	0.0057
Lmo2.W.NeuroD1(bHLH)-Islet-NeuroD1-ChIP-Seq(GSE30298)-Homer_-1|-|+	1e-4357	-10034.5	2.699	9720	0.019	7483	0.0029
Ets2.W.Nfic_4|+|+	1e-4357	-10034.2	1.529	24083	0.047	41740	0.0163
Runx1.W.NeuroD1(bHLH)-Islet-NeuroD1-ChIP-Seq(GSE30298)-Homer_-4|-|+	1e-4357	-10034.1	1.818	18137	0.0354	25722	0.01
Zbtb7a.W.Atoh1(bHLH)-Cerebellum-Atoh1-ChIP-Seq(GSE22111)-Homer_-3|+|+	1e-4357	-10032.9	1.863	17434	0.034	23969	0.0094
Ets2.W.Klf7_2|+|+	1e-4355	-10028.5	1.163	37870	0.0739	84548	0.033
Zeb1.W.Nfe2l1_-3|-|+	1e-4355	-10027.8	0.381	206503	0.4029	792717	0.3093
Maff:Mafk.W.Atoh1(bHLH)-Cerebellum-Atoh1-ChIP-Seq(GSE22111)-Homer_0|-|+	1e-4354	-10025.8	3.193	7543	0.0147	4124	0.0016
Tfap4.W.Creb3_4|-|-	1e-4353	-10023.9	2.335	12155	0.0237	12048	0.0047
Tbp.W.Foxp1_-4|+|+	1e-4351	-10020.9	0.701	86786	0.1693	266923	0.1041
Sfpi1.W.Atf5_-3|+|+	1e-4348	-10013.4	3.244	7358	0.0144	3882	0.0015
Zfp148.W.Zbtb7a_0|+|+	1e-4348	-10012.6	1.963	15983	0.0312	20492	0.008
Tcf12.W.Lmo2_1|-|+	1e-4345	-10007	2.932	8550	0.0167	5601	0.0022
Ets2.W.Zbtb7a_1|-|+	1e-4344	-10002.8	1.2	35880	0.07	78101	0.0305
Tcf3.W.Creb3_-2|-|-	1e-4342	-9998.45	1.926	16464	0.0321	21665	0.0085
Zeb1.W.Smad2_-4|+|+	1e-4341	-9997.05	1.254	33311	0.065	69829	0.0272
Zeb1.W.Rfx3_-2|-|-	1e-4341	-9996.17	0.996	48841	0.0953	122409	0.0478
Zeb1.W.E2f6:E2f4_5|-|+	1e-4338	-9990.32	2.063	14736	0.0287	17636	0.0069
Tcf12.W.Ascl1(bHLH)-NeuralTubes-Ascl1-ChIP-Seq(GSE55840)-Homer_-1|-|+	1e-4338	-9989.95	3.763	5918	0.0115	2179	0.0009
Ets2.W.Sox4_-3|-|-	1e-4338	-9989.05	0.98	50133	0.0978	127045	0.0496
Sp3.W.Creb3_0|-|-	1e-4337	-9987.82	1.761	19009	0.0371	28040	0.0109
Lmo2.W.Zbtb7a_-1|-|-	1e-4336	-9984.98	1.108	40877	0.0797	94803	0.037
Tcf12.W.Zeb1_2|+|-	1e-4335	-9981.98	2.517	10768	0.021	9407	0.0037
Zeb1.W.AP-2gamma(AP2)-MCF7-TFAP2C-ChIP-Seq(GSE21234)-Homer_-5|-|+	1e-4334	-9980.76	0.928	54837	0.107	144083	0.0562
Ets2.W.E2f6:E2f4_5|+|+	1e-4333	-9978.64	2.18	13480	0.0263	14873	0.0058
Sp3.W.Nfatc2_-1|+|-	1e-4333	-9977.37	1.741	19350	0.0377	28946	0.0113
Tbp.W.Rbpj_-1|-|+	1e-4332	-9977.1	1.534	23817	0.0465	41132	0.016
Runx1.W.MyoD(bHLH)-Myotube-MyoD-ChIP-Seq(GSE21614)-Homer_-3|-|-	1e-4330	-9971.18	2.678	9777	0.0191	7639	0.003
Zfp148.W.Zeb1_8|+|+	1e-4330	-9970.92	2.938	8496	0.0166	5545	0.0022
Nfe2l1.W.MyoD(bHLH)-Myotube-MyoD-ChIP-Seq(GSE21614)-Homer_-5|-|-	1e-4330	-9970.85	2.008	15353	0.03	19084	0.0074
Ets2.W.Mbd2_0|+|+	1e-4330	-9970.79	1.62	21756	0.0424	35394	0.0138
Rbpj.W.MyoD(bHLH)-Myotube-MyoD-ChIP-Seq(GSE21614)-Homer_-4|-|-	1e-4330	-9970.57	2.341	12040	0.0235	11882	0.0046
Zeb1.W.Olig2(bHLH)-Neuron-Olig2-ChIP-Seq(GSE30882)-Homer_0|+|-	1e-4329	-9969.65	2.078	14533	0.0284	17209	0.0067
Sp3.W.Zeb1_5|-|+	1e-4329	-9968.24	1.898	16810	0.0328	22557	0.0088
Zfp148.W.Ebf1_-1|-|-	1e-4326	-9963.07	2.029	15092	0.0294	18493	0.0072
Myb.W.Klf16_-5|-|+	1e-4326	-9962.39	1.706	19969	0.039	30602	0.0119
Foxj1.W.Zfp384_-4|+|+	1e-4323	-9955.04	0.988	49336	0.0962	124367	0.0485
Ets2.W.Rbpj_0|-|-	1e-4320	-9948.13	1.706	19933	0.0389	30538	0.0119
Tfap4.W.Runx1_-4|-|-	1e-4319	-9947.1	1.463	25662	0.0501	46534	0.0182
Tfap4.W.Runx1_-4|+|+	1e-4319	-9947.1	1.463	25662	0.0501	46534	0.0182
Mef2c.W.Zfp384_-3|+|+	1e-4319	-9944.97	1.504	24516	0.0478	43215	0.0169
Klf16.W.Zbtb7b_1|-|+	1e-4316	-9940.11	1.932	16283	0.0318	21333	0.0083
Zeb1.W.Tcf3_-1|-|+	1e-4316	-9938.48	1.977	15687	0.0306	19919	0.0078
Klf7.W.Sp3_1|-|+	1e-4315	-9937.07	1.554	23208	0.0453	39512	0.0154
Nfic.W.Smad4_7|+|+	1e-4313	-9932.22	1.498	24660	0.0481	43664	0.017
Ets2.W.Klf16_3|+|+	1e-4313	-9931.33	2.336	12030	0.0235	11910	0.0046
Cxxc1.W.Atoh1(bHLH)-Cerebellum-Atoh1-ChIP-Seq(GSE22111)-Homer_3|-|+	1e-4311	-9927.4	4.426	4683	0.0091	1089	0.0004
Lmo2.W.Olig2(bHLH)-Neuron-Olig2-ChIP-Seq(GSE30882)-Homer_-2|+|+	1e-4310	-9924.88	2.475	10988	0.0214	9881	0.0039
Tfap4.W.Zbtb7a_1|-|-	1e-4309	-9922.24	1.619	21677	0.0423	35293	0.0138
Zbtb7b.W.AP-2gamma(AP2)-MCF7-TFAP2C-ChIP-Seq(GSE21234)-Homer_-5|+|-	1e-4308	-9921.76	0.956	51982	0.1014	134020	0.0523
Lmo2.W.Atoh1(bHLH)-Cerebellum-Atoh1-ChIP-Seq(GSE22111)-Homer_-1|+|+	1e-4308	-9919.74	2.75	9339	0.0182	6940	0.0027
Klf7.W.Zbtb7b_-4|+|+	1e-4307	-9917.31	0.209	359226	0.7008	1554249	0.6064
Tfe3.W.NF1-halfsite(CTF)-LNCaP-NF1-ChIP-Seq(Unpublished)-Homer_-4|-|-	1e-4305	-9914	1.585	22431	0.0438	37395	0.0146
Tcf3.W.Runx1_-1|+|+	1e-4304	-9910.43	2.105	14150	0.0276	16441	0.0064
Lmo2.W.Zbtb7b_0|-|+	1e-4301	-9905.5	1.273	32226	0.0629	66698	0.026
Atf5.W.GATA3(Zf)-iTreg-Gata3-ChIP-Seq(GSE20898)-Homer_-1|+|+	1e-4301	-9905.33	2.133	13858	0.027	15802	0.0062
Bptf.W.Nfatc2_-4|-|+	1e-4299	-9900.27	0.734	79812	0.1557	239935	0.0936
Zeb1.W.Irf4:Irf1_1|-|-	1e-4298	-9898.41	1.366	28618	0.0558	55508	0.0217
Klf16.W.Zbtb7a_-1|+|+	1e-4298	-9897.55	2.134	13831	0.027	15754	0.0061
Tcf12.W.Mafb_-3|+|+	1e-4298	-9897.35	2.388	11584	0.0226	11063	0.0043
Tcf12.W.Maff:Mafk_-2|+|-	1e-4298	-9897.35	2.388	11584	0.0226	11063	0.0043
Lmo2.W.Atoh1(bHLH)-Cerebellum-Atoh1-ChIP-Seq(GSE22111)-Homer_-2|+|+	1e-4296	-9893.71	2.746	9335	0.0182	6956	0.0027
Klf7.W.ZNF143|STAF(Zf)-CUTLL-ZNF143-ChIP-Seq(GSE29600)-Homer_-1|+|-	1e-4295	-9891.26	1.434	26401	0.0515	48868	0.0191
Zbtb7b.W.E2f6:E2f4_2|-|+	1e-4295	-9889.67	1.541	23420	0.0457	40232	0.0157
Zbtb7b.W.Cxxc1_-2|+|+	1e-4292	-9883.75	0.585	113641	0.2217	378898	0.1478
Atoh1(bHLH)-Cerebellum-Atoh1-ChIP-Seq(GSE22111)-Homer.W.SPDEF(ETS)-VCaP-SPDEF-ChIP-Seq(SRA014231)-Homer_-3|-|+	1e-4288	-9874.2	3.737	5909	0.0115	2216	0.0009
Zfp148.W.Ebf1_3|-|-	1e-4287	-9873.14	2.657	9801	0.0191	7772	0.003
Tcf12.W.Ascl1(bHLH)-NeuralTubes-Ascl1-ChIP-Seq(GSE55840)-Homer_-1|+|+	1e-4287	-9872.48	3.972	5417	0.0106	1726	0.0007
Tfap4.W.Mbd2_-2|-|-	1e-4285	-9868.71	1.644	21021	0.041	33630	0.0131
Tfe3.W.Meis1(Homeobox)-MastCells-Meis1-ChIP-Seq(GSE48085)-Homer_-5|-|+	1e-4285	-9867.16	1.641	21072	0.0411	33772	0.0132
Zeb1.W.E2f6:E2f4_-2|-|+	1e-4283	-9862.58	1.17	36908	0.072	82010	0.032
Zfp148.W.Ebf1_-4|+|-	1e-4282	-9860.25	1.301	30913	0.0603	62718	0.0245
Nr3c1.W.NF1-halfsite(CTF)-LNCaP-NF1-ChIP-Seq(Unpublished)-Homer_-2|-|+	1e-4278	-9850.71	1.566	22721	0.0443	38362	0.015
Ets2.W.Zeb1_3|-|-	1e-4276	-9847.99	1.454	25680	0.0501	46865	0.0183
Zfp148.W.Klf16_-3|+|+	1e-4276	-9847.87	2.48	10868	0.0212	9738	0.0038
Tcf3.W.Rfx3_-3|+|+	1e-4275	-9845.17	1.723	19429	0.0379	29434	0.0115
Tfap4.W.E2f6:E2f4_-1|-|+	1e-4274	-9843.21	1.817	17808	0.0347	25267	0.0099
Zfp148.W.E2f6:E2f4_-4|-|+	1e-4274	-9842.34	1.741	19085	0.0372	28541	0.0111
Tbp.W.Sfpi1_5|-|+	1e-4274	-9842.07	3.591	6237	0.0122	2588	0.001
Tfap4.W.Mecp2_1|+|-	1e-4272	-9838.42	1.981	15489	0.0302	19622	0.0077
Sp3.W.Zbtb7b_0|-|+	1e-4271	-9836.06	1.348	29069	0.0567	57082	0.0223
Tcf12.W.Smad4_-1|-|+	1e-4271	-9834.76	1.956	15805	0.0308	20375	0.0079
Zeb1.W.MyoD(bHLH)-Myotube-MyoD-ChIP-Seq(GSE21614)-Homer_0|+|+	1e-4269	-9831.36	2.951	8321	0.0162	5381	0.0021
Klf7.W.Rbpj_1|+|+	1e-4268	-9829.38	1.333	29615	0.0578	58784	0.0229
Klf7.W.Sp3_3|-|+	1e-4268	-9828.93	1.8	18053	0.0352	25915	0.0101
Ddit3.W.VDR(NR),DR3-GM10855-VDR+vitD-ChIP-Seq(GSE22484)-Homer_2|+|-	1e-4264	-9818.47	6.389	2850	0.0056	170	0.0001
Meis1(Homeobox)-MastCells-Meis1-ChIP-Seq(GSE48085)-Homer.W.MyoD(bHLH)-Myotube-MyoD-ChIP-Seq(GSE21614)-Homer_-4|+|-	1e-4261	-9813.34	3.374	6808	0.0133	3283	0.0013
Ets2.W.Rbpj_4|-|+	1e-4261	-9813.24	1.536	23368	0.0456	40282	0.0157
Irf4:Irf1.W.SPDEF(ETS)-VCaP-SPDEF-ChIP-Seq(SRA014231)-Homer_-1|-|-	1e-4259	-9807.63	1.95	15837	0.0309	20498	0.008
Nfe2l1.W.Olig2(bHLH)-Neuron-Olig2-ChIP-Seq(GSE30882)-Homer_-3|-|-	1e-4258	-9806.17	1.373	28113	0.0548	54257	0.0212
Lmo2.W.Atoh1(bHLH)-Cerebellum-Atoh1-ChIP-Seq(GSE22111)-Homer_10|-|-	1e-4258	-9804.58	6.275	2912	0.0057	188	0.0001
Ets2.W.NF1-halfsite(CTF)-LNCaP-NF1-ChIP-Seq(Unpublished)-Homer_-1|+|+	1e-4256	-9800.48	1.602	21787	0.0425	35888	0.014
Lmo2.W.Rfx3_-2|-|-	1e-4255	-9799.62	1.375	28053	0.0547	54095	0.0211
Lef1:Tcf7l2.W.Nfic_-5|-|-	1e-4254	-9797.19	0.581	113816	0.222	380379	0.1484
Lef1:Tcf7l2.W.Nfic_-5|+|-	1e-4254	-9797.19	0.581	113816	0.222	380379	0.1484
Zeb1.W.Atoh1(bHLH)-Cerebellum-Atoh1-ChIP-Seq(GSE22111)-Homer_0|-|+	1e-4254	-9796.95	2.323	11975	0.0234	11965	0.0047
Zeb1.W.Tcf3_2|-|-	1e-4254	-9796.53	2.028	14846	0.029	18195	0.0071
Runx1.W.Ascl1(bHLH)-NeuralTubes-Ascl1-ChIP-Seq(GSE55840)-Homer_-1|-|+	1e-4253	-9793.08	2.452	11002	0.0215	10053	0.0039
Klf7.W.Zfp148_-4|-|+	1e-4252	-9791	1.082	41739	0.0814	98561	0.0385
Stat5b.W.Ets2_-5|+|+	1e-4250	-9787.81	1.31	30351	0.0592	61203	0.0239
Ets2.W.Lmo2_1|-|+	1e-4249	-9784.96	1.673	20248	0.0395	31738	0.0124
Sp3.W.Zeb1_7|-|+	1e-4249	-9783.86	2.15	13516	0.0264	15229	0.0059
Smad4.W.MyoD(bHLH)-Myotube-MyoD-ChIP-Seq(GSE21614)-Homer_0|+|-	1e-4248	-9782.56	2.933	8354	0.0163	5468	0.0021
Zeb1.W.Irf4:Irf1_1|-|+	1e-4245	-9775.8	1.159	37200	0.0726	83315	0.0325
Klf7.W.Zfp148_2|+|+	1e-4243	-9771.83	2.114	13860	0.027	16004	0.0062
Klf7.W.Olig2(bHLH)-Neuron-Olig2-ChIP-Seq(GSE30882)-Homer_-4|+|-	1e-4243	-9771.48	1.07	42433	0.0828	101028	0.0394
Mecp2.W.Ascl1(bHLH)-NeuralTubes-Ascl1-ChIP-Seq(GSE55840)-Homer_-3|+|-	1e-4240	-9764.23	2.126	13727	0.0268	15721	0.0061
Runx1.W.NF1-halfsite(CTF)-LNCaP-NF1-ChIP-Seq(Unpublished)-Homer_-5|+|+	1e-4239	-9762.9	1.426	26301	0.0513	48943	0.0191
Rbpj.W.Nfatc2_-3|-|-	1e-4236	-9755.35	0.935	53034	0.1035	138684	0.0541
Tfap4.W.Zbtb7b_2|+|-	1e-4236	-9754.89	1.478	24753	0.0483	44416	0.0173
Tfap4.W.Nfic_4|+|-	1e-4236	-9754.15	1.737	18995	0.0371	28493	0.0111
Stat3:Stat1:Stat5a.W.Rbpj_-5|+|-	1e-4235	-9752.48	1.692	19819	0.0387	30666	0.012
Zeb1.W.AP-2gamma(AP2)-MCF7-TFAP2C-ChIP-Seq(GSE21234)-Homer_-5|+|+	1e-4235	-9752.13	0.933	53203	0.1038	139316	0.0544
Lmo2.W.Runx1_2|-|+	1e-4234	-9750.71	1.922	16115	0.0314	21264	0.0083
AR-halfsite(NR)-LNCaP-AR-ChIP-Seq(GSE27824)-Homer.W.Olig2(bHLH)-Neuron-Olig2-ChIP-Seq(GSE30882)-Homer_-5|-|-	1e-4232	-9745.33	1.804	17838	0.0348	25536	0.01
Creb3.W.Olig2(bHLH)-Neuron-Olig2-ChIP-Seq(GSE30882)-Homer_-3|-|+	1e-4230	-9741.44	1.913	16215	0.0316	21522	0.0084
Ascl1(bHLH)-NeuralTubes-Ascl1-ChIP-Seq(GSE55840)-Homer.W.Olig2(bHLH)-Neuron-Olig2-ChIP-Seq(GSE30882)-Homer_-3|+|-	1e-4228	-9737.69	3.328	6894	0.0134	3433	0.0013
Tfap4.W.Zbtb7b_1|-|+	1e-4228	-9735.64	1.312	30136	0.0588	60705	0.0237
Creb3.W.NeuroD1(bHLH)-Islet-NeuroD1-ChIP-Seq(GSE30298)-Homer_-3|-|-	1e-4227	-9733.69	2.13	13649	0.0266	15594	0.0061
Ebf1.W.Zbtb7a_0|-|-	1e-4226	-9731.37	1.171	36409	0.071	80870	0.0316
Ets2.W.SPDEF(ETS)-VCaP-SPDEF-ChIP-Seq(SRA014231)-Homer_-2|+|-	1e-4222	-9723.59	2.218	12786	0.0249	13742	0.0054
Zfp148.W.E2f6:E2f4_-3|-|+	1e-4222	-9722.97	2.146	13472	0.0263	15221	0.0059
Hnf1b.W.Fubp1_5|-|+	1e-4221	-9721.56	4.331	4726	0.0092	1174	0.0005
Zbtb7a.W.MyoD(bHLH)-Myotube-MyoD-ChIP-Seq(GSE21614)-Homer_-3|+|-	1e-4220	-9717.86	2.276	12270	0.0239	12669	0.0049
Lmo2.W.Olig2(bHLH)-Neuron-Olig2-ChIP-Seq(GSE30882)-Homer_-1|+|+	1e-4219	-9715.83	2.507	10549	0.0206	9281	0.0036
Zfp148.W.Sp3_2|+|+	1e-4219	-9715.47	2.769	9056	0.0177	6645	0.0026
Rbpj.W.Zfp384_0|+|+	1e-4218	-9714.16	1.353	28571	0.0557	55940	0.0218
Tcf3.W.Smad4_1|-|+	1e-4217	-9712.23	2.157	13349	0.026	14968	0.0058
Creb1.W.Maff:Mafk_-3|+|-	1e-4215	-9707.44	0.698	84941	0.1657	261759	0.1021
Tbp.W.Runx1_-3|+|+	1e-4215	-9705.85	0.723	80262	0.1566	243061	0.0948
Tfap4.W.Creb3_5|+|-	1e-4214	-9705.36	2.544	10300	0.0201	8831	0.0034
Klf7.W.Sp3_2|-|+	1e-4214	-9704.2	1.666	20238	0.0395	31894	0.0124
Zfp148.W.Zeb1_5|-|+	1e-4212	-9699.58	2.416	11151	0.0218	10446	0.0041
Ets2.W.Nfic_3|+|+	1e-4212	-9699.29	1.426	26129	0.051	48617	0.019
Stat3:Stat1:Stat5a.W.Rbpj_-5|-|+	1e-4211	-9697.55	1.469	24860	0.0485	44886	0.0175
Tbp.W.Foxj1_-4|-|+	1e-4210	-9695.76	1.646	20617	0.0402	32936	0.0129
Tcf12.W.Zeb1_3|+|-	1e-4209	-9693.59	2.56	10189	0.0199	8640	0.0034
Stat5b.W.Ets2_-5|-|+	1e-4209	-9693.19	1.302	30395	0.0593	61654	0.0241
Ets2.W.Tbp_8|+|+	1e-4207	-9687.42	1.584	21932	0.0428	36566	0.0143
Klf7.W.Creb3_0|+|-	1e-4206	-9685.41	1.287	30955	0.0604	63437	0.0248
Zbtb7b.W.E2f6:E2f4_3|-|+	1e-4205	-9683.14	1.632	20873	0.0407	33661	0.0131
Zfp148.W.Zbtb7a_1|-|+	1e-4203	-9678.13	1.998	15027	0.0293	18808	0.0073
Nfic.W.MyoD(bHLH)-Myotube-MyoD-ChIP-Seq(GSE21614)-Homer_-5|+|-	1e-4199	-9670.64	1.955	15550	0.0303	20052	0.0078
Rara.W.Olig2(bHLH)-Neuron-Olig2-ChIP-Seq(GSE30882)-Homer_-2|+|+	1e-4199	-9668.97	2.186	13005	0.0254	14285	0.0056
Zeb1.W.Klf16_-3|+|+	1e-4194	-9658.16	1.22	33747	0.0658	72444	0.0283
Zeb1.W.Rest_2|-|+	1e-4192	-9654.39	3.158	7384	0.0144	4136	0.0016
Zbtb7b.W.Egr2_-2|+|+	1e-4192	-9653.26	1.304	30198	0.0589	61171	0.0239
Sp3.W.Zbtb7b_3|-|+	1e-4191	-9652.48	1.602	21468	0.0419	35366	0.0138
Runx1.W.Ascl1(bHLH)-NeuralTubes-Ascl1-ChIP-Seq(GSE55840)-Homer_0|-|-	1e-4190	-9649.48	2.562	10132	0.0198	8581	0.0033
Zfp148.W.Nfic_-3|+|-	1e-4190	-9649.17	1.444	25473	0.0497	46820	0.0183
Zbtb7b.W.Rbpj_3|+|+	1e-4188	-9645.03	1.238	32864	0.0641	69646	0.0272
Ets2.W.Klf7_3|+|+	1e-4187	-9642.12	1.223	33534	0.0654	71814	0.028
Lmo2.W.Olig2(bHLH)-Neuron-Olig2-ChIP-Seq(GSE30882)-Homer_-1|+|-	1e-4186	-9639.13	2.564	10107	0.0197	8546	0.0033
Ets2.W.Hivep2_-5|+|+	1e-4185	-9637.52	0.654	93529	0.1825	297137	0.1159
Zeb1.W.Tfap4_9|-|+	1e-4181	-9629.47	2.616	9792	0.0191	7989	0.0031
Klf7.W.Klf16_-5|-|+	1e-4181	-9627.73	0.816	65588	0.128	186297	0.0727
Klf7.W.Zeb1_0|+|-	1e-4180	-9625.07	1.096	40213	0.0784	94059	0.0367
Sp3.W.Ascl1(bHLH)-NeuralTubes-Ascl1-ChIP-Seq(GSE55840)-Homer_-4|+|+	1e-4179	-9624.22	1.729	18880	0.0368	28469	0.0111
Klf7.W.Zeb1_1|+|+	1e-4179	-9622.67	0.879	58030	0.1132	157796	0.0616
Sp3.W.Cxxc1_0|+|+	1e-4178	-9622.26	1.624	20931	0.0408	33963	0.0133
Rara.W.Mecp2_-2|-|+	1e-4176	-9616.81	1.448	25255	0.0493	46270	0.0181
Tcf3.W.Smad4_-1|+|+	1e-4174	-9612.17	1.933	15739	0.0307	20605	0.008
Tfap4.W.Atoh1(bHLH)-Cerebellum-Atoh1-ChIP-Seq(GSE22111)-Homer_1|-|-	1e-4174	-9611.37	3.345	6755	0.0132	3325	0.0013
Nfatc2.W.Ascl1(bHLH)-NeuralTubes-Ascl1-ChIP-Seq(GSE55840)-Homer_-5|-|+	1e-4169	-9600.75	1.637	20600	0.0402	33111	0.0129
Bptf.W.Zfp384_-4|-|-	1e-4168	-9598.58	0.951	50832	0.0992	131503	0.0513
Mafb.W.MyoD(bHLH)-Myotube-MyoD-ChIP-Seq(GSE21614)-Homer_-3|-|+	1e-4167	-9597.01	3.075	7639	0.0149	4534	0.0018
Sp3.W.Zbtb7b_5|+|+	1e-4167	-9596.7	1.875	16511	0.0322	22508	0.0088
Ets2.W.Nfatc2_5|-|-	1e-4167	-9596.17	1.57	22058	0.043	37144	0.0145
Gabpa:Elk1:Elk3.W.Nfic_-2|-|-	1e-4165	-9590.52	2.295	11955	0.0233	12184	0.0048
Klf16.W.Zbtb7b_2|-|+	1e-4164	-9589.57	2.036	14449	0.0282	17615	0.0069
Ets2.W.Zfp148_7|-|+	1e-4163	-9586.49	2.991	7953	0.0155	5003	0.002
Tbp.W.Zfp384_-4|-|+	1e-4163	-9586.26	0.361	214154	0.4178	833809	0.3253
Nfe2l1.W.Tcf3_-2|-|+	1e-4163	-9586.19	1.601	21333	0.0416	35154	0.0137
Ets2.W.Klf16_5|+|+	1e-4161	-9581.91	2.556	10097	0.0197	8586	0.0034
Zeb1.W.Hes1_-5|-|+	1e-4157	-9572.33	0.523	130709	0.255	454883	0.1775
Zeb1.W.Hes1_-5|+|+	1e-4157	-9572.33	0.523	130709	0.255	454883	0.1775
Tcf12.W.Creb3_0|+|+	1e-4155	-9569.3	2.783	8850	0.0173	6429	0.0025
Klf16.W.E2f6:E2f4_-2|-|+	1e-4155	-9567.62	1.942	15556	0.0303	20245	0.0079
Zeb1.W.Atoh1(bHLH)-Cerebellum-Atoh1-ChIP-Seq(GSE22111)-Homer_-1|-|+	1e-4151	-9560	2.132	13390	0.0261	15279	0.006
Zfp148.W.Zbtb7b_-2|-|+	1e-4151	-9559.81	1.441	25321	0.0494	46627	0.0182
Zfp148.W.VDR(NR),DR3-GM10855-VDR+vitD-ChIP-Seq(GSE22484)-Homer_-5|-|+	1e-4149	-9553.59	1.454	24943	0.0487	45532	0.0178
Zeb1.W.Ascl1(bHLH)-NeuralTubes-Ascl1-ChIP-Seq(GSE55840)-Homer_1|-|-	1e-4143	-9540.69	2.156	13121	0.0256	14718	0.0057
Tfap4.W.Olig2(bHLH)-Neuron-Olig2-ChIP-Seq(GSE30882)-Homer_1|-|-	1e-4143	-9540.06	2.905	8266	0.0161	5516	0.0022
Ets2.W.ZNF143|STAF(Zf)-CUTLL-ZNF143-ChIP-Seq(GSE29600)-Homer_-2|-|+	1e-4141	-9536.84	1.919	15807	0.0308	20902	0.0082
Sp3.W.Creb3_-3|-|-	1e-4141	-9536.56	1.223	33193	0.0648	71097	0.0277
Runx1.W.Smad4_-1|-|+	1e-4137	-9528.03	1.55	22367	0.0436	38184	0.0149
Zeb1.W.Nfe2l1_0|+|+	1e-4136	-9524.94	1.054	42491	0.0829	102316	0.0399
Nfatc2.W.Creb3_-4|-|+	1e-4135	-9523.47	0.613	102558	0.2001	335368	0.1309
Smad4.W.SPDEF(ETS)-VCaP-SPDEF-ChIP-Seq(SRA014231)-Homer_-3|+|+	1e-4135	-9521.71	2.064	14042	0.0274	16794	0.0066
Zfp148.W.Zbtb7b_-3|+|+	1e-4134	-9519.57	1.118	38507	0.0751	88719	0.0346
Ets2.W.Zeb1_-2|+|+	1e-4134	-9518.96	0.782	69603	0.1358	202437	0.079
Zeb1.W.Ebf1_0|-|-	1e-4133	-9518.67	0.967	48995	0.0956	125289	0.0489
Klf16.W.Zbtb7b_2|+|+	1e-4131	-9513.94	2.043	14261	0.0278	17305	0.0068
Tcf12.W.Ascl1(bHLH)-NeuralTubes-Ascl1-ChIP-Seq(GSE55840)-Homer_-5|+|-	1e-4131	-9512.58	2.576	9906	0.0193	8309	0.0032
Klf7.W.Lmo2_1|+|-	1e-4130	-9511.71	1.297	30002	0.0585	61030	0.0238
Tfap4.W.Nfic_6|-|+	1e-4129	-9508.34	2.057	14094	0.0275	16933	0.0066
Runx1.W.Ascl1(bHLH)-NeuralTubes-Ascl1-ChIP-Seq(GSE55840)-Homer_-1|-|-	1e-4128	-9505.67	2.387	11137	0.0217	10644	0.0042
AR-halfsite(NR)-LNCaP-AR-ChIP-Seq(GSE27824)-Homer.W.NeuroD1(bHLH)-Islet-NeuroD1-ChIP-Seq(GSE30298)-Homer_-5|-|-	1e-4126	-9502.5	1.772	17927	0.035	26253	0.0102
Klf7.W.Maff:Mafk_0|+|+	1e-4124	-9497.89	1.443	25102	0.049	46158	0.018
Tcf3.W.MyoD(bHLH)-Myotube-MyoD-ChIP-Seq(GSE21614)-Homer_-3|-|+	1e-4122	-9491.54	3.587	6026	0.0118	2508	0.001
Fubp1.W.Ybx1_1|+|+	1e-4117	-9481.69	3.81	5520	0.0108	1968	0.0008
Stat6.W.Rbpj_-5|-|+	1e-4115	-9477.07	1.451	24822	0.0484	45393	0.0177
Foxp1.W.Zfp384_-3|+|+	1e-4115	-9476.05	1.352	27928	0.0545	54721	0.0214
Maff:Mafk.W.Mafb_0|+|+	1e-4115	-9475.63	2.774	8809	0.0172	6441	0.0025
Klf7.W.Lmo2_1|+|+	1e-4113	-9470.85	1.497	23571	0.046	41768	0.0163
Tfap4.W.Runx1_6|+|+	1e-4110	-9463.83	2.697	9181	0.0179	7078	0.0028
Tfap4.W.Srebp1a(bHLH)-HepG2-Srebp1a-ChIP-Seq(GSE31477)-Homer_-3|-|-	1e-4109	-9462.18	1.609	20901	0.0408	34263	0.0134
Rbpj.W.Zfp384_-1|+|+	1e-4106	-9456.4	1.613	20801	0.0406	34002	0.0133
Mecp2.W.Creb3_0|+|+	1e-4106	-9454.5	1.838	16798	0.0328	23488	0.0092
Klf7.W.Zfp148_2|-|+	1e-4105	-9454.25	2.117	13388	0.0261	15431	0.006
Ascl1(bHLH)-NeuralTubes-Ascl1-ChIP-Seq(GSE55840)-Homer.W.Atoh1(bHLH)-Cerebellum-Atoh1-ChIP-Seq(GSE22111)-Homer_-5|+|+	1e-4105	-9452.67	3.012	7759	0.0151	4809	0.0019
Tcf12.W.Zbtb7b_0|+|-	1e-4102	-9446.75	1.898	15941	0.0311	21389	0.0083
Klf7.W.Zfp148_1|+|+	1e-4101	-9444.35	2.009	14545	0.0284	18072	0.0071
Zeb1.W.SPDEF(ETS)-VCaP-SPDEF-ChIP-Seq(SRA014231)-Homer_5|-|-	1e-4101	-9444.2	3.024	7707	0.015	4738	0.0018
Tfap4.W.Lmo2_5|+|-	1e-4101	-9443.67	2.59	9752	0.019	8100	0.0032
Smad4.W.Olig2(bHLH)-Neuron-Olig2-ChIP-Seq(GSE30882)-Homer_0|+|-	1e-4099	-9438.84	2.153	13017	0.0254	14638	0.0057
Ets2.W.Nfatc2_7|-|-	1e-4099	-9438.6	1.825	16971	0.0331	23952	0.0093
Zfp148.W.Zbtb7a_-3|-|+	1e-4097	-9434.97	1.215	33219	0.0648	71553	0.0279
Ets2.W.Klf16_4|+|+	1e-4097	-9434.3	2.43	10750	0.021	9972	0.0039
Creb3.W.NeuroD1(bHLH)-Islet-NeuroD1-ChIP-Seq(GSE30298)-Homer_-5|-|-	1e-4097	-9433.84	1.704	18968	0.037	29112	0.0114
Klf16.W.Lmo2_-3|+|-	1e-4096	-9433.32	1.412	25869	0.0505	48622	0.019
Ets2.W.Mecp2_0|+|-	1e-4096	-9431.47	1.527	22700	0.0443	39377	0.0154
Tcf12.W.Zbtb7b_-3|-|+	1e-4093	-9425.75	1.086	40003	0.078	94192	0.0368
Maff:Mafk.W.MyoD(bHLH)-Myotube-MyoD-ChIP-Seq(GSE21614)-Homer_-2|+|-	1e-4092	-9423.47	3.058	7562	0.0148	4540	0.0018
Zfp148.W.Ascl1(bHLH)-NeuralTubes-Ascl1-ChIP-Seq(GSE55840)-Homer_-5|+|-	1e-4091	-9421.43	2.398	10964	0.0214	10403	0.0041
Zbtb7b.W.Atoh1(bHLH)-Cerebellum-Atoh1-ChIP-Seq(GSE22111)-Homer_-5|-|-	1e-4089	-9416.45	1.09	39757	0.0776	93392	0.0364
Tfap4.W.Mbd2_-1|+|-	1e-4089	-9415.99	1.71	18818	0.0367	28755	0.0112
Klf7.W.Atoh1(bHLH)-Cerebellum-Atoh1-ChIP-Seq(GSE22111)-Homer_-1|+|+	1e-4089	-9415.98	2.021	14360	0.028	17690	0.0069
Zfp148.W.Zbtb7b_3|-|+	1e-4088	-9414.76	2.146	13045	0.0254	14734	0.0057
Tcf12.W.Zeb1_1|+|-	1e-4087	-9412.4	2.219	12372	0.0241	13288	0.0052
Tcf12.W.Smad4_1|+|+	1e-4087	-9411.45	2.235	12226	0.0239	12981	0.0051
Tcf3.W.Atoh1(bHLH)-Cerebellum-Atoh1-ChIP-Seq(GSE22111)-Homer_-5|-|+	1e-4084	-9404.2	2.93	8047	0.0157	5280	0.0021
Klf7.W.MyoD(bHLH)-Myotube-MyoD-ChIP-Seq(GSE21614)-Homer_-5|+|+	1e-4083	-9402.03	1.472	24044	0.0469	43327	0.0169
Tfap4.W.Nfic_4|-|+	1e-4081	-9398.87	1.743	18212	0.0355	27205	0.0106
Ets2.W.Sfpi1_6|-|+	1e-4081	-9398.53	3.717	5668	0.0111	2155	0.0008
Lmo2.W.Rbpj_1|+|+	1e-4081	-9398.26	1.887	16001	0.0312	21624	0.0084
Rara.W.Klf16_-3|+|+	1e-4079	-9393.46	2.207	12453	0.0243	13486	0.0053
Sfpi1.W.Foxj1_0|-|+	1e-4079	-9393.4	3.691	5723	0.0112	2216	0.0009
Hivep2.W.Rbpj_-4|-|-	1e-4079	-9392.48	1.625	20403	0.0398	33064	0.0129
Rfx3.W.Ascl1(bHLH)-NeuralTubes-Ascl1-ChIP-Seq(GSE55840)-Homer_-3|+|+	1e-4077	-9388.38	2.086	13616	0.0266	16039	0.0063
Zbtb7b.W.VDR(NR),DR3-GM10855-VDR+vitD-ChIP-Seq(GSE22484)-Homer_0|-|+	1e-4077	-9388.28	1.315	28980	0.0565	58250	0.0227
Klf7.W.Klf16_1|-|+	1e-4075	-9384.59	2.071	13767	0.0269	16385	0.0064
Lmo2.W.Atoh1(bHLH)-Cerebellum-Atoh1-ChIP-Seq(GSE22111)-Homer_8|+|-	1e-4072	-9377.76	5.748	3118	0.0061	290	0.0001
Hic1.W.NeuroD1(bHLH)-Islet-NeuroD1-ChIP-Seq(GSE30298)-Homer_-5|-|+	1e-4071	-9376.18	1.908	15690	0.0306	20907	0.0082
Lmo2.W.Runx1_2|+|-	1e-4071	-9375.52	2.003	14504	0.0283	18090	0.0071
Zeb1.W.Srebp1a(bHLH)-HepG2-Srebp1a-ChIP-Seq(GSE31477)-Homer_-5|-|-	1e-4071	-9375.4	0.692	83565	0.163	258633	0.1009
Rbpj.W.Ppard:Nr2c2_1|-|+	1e-4068	-9367.61	2.513	10134	0.0198	8877	0.0035
Tfap4.W.Tcf3_2|-|+	1e-4067	-9366.28	2.846	8375	0.0163	5825	0.0023
Ets2.W.Zbtb7b_7|-|+	1e-4067	-9364.72	1.234	32148	0.0627	68352	0.0267
Tfap4.W.MyoD(bHLH)-Myotube-MyoD-ChIP-Seq(GSE21614)-Homer_-1|-|+	1e-4065	-9361.33	3.465	6249	0.0122	2830	0.0011
Zeb1.W.Klf16_3|+|+	1e-4065	-9360.25	2.007	14442	0.0282	17971	0.007
Creb3.W.AR-halfsite(NR)-LNCaP-AR-ChIP-Seq(GSE27824)-Homer_-4|-|+	1e-4064	-9359.41	1.952	15093	0.0294	19503	0.0076
Tbp.W.Nr3c1_-5|-|-	1e-4064	-9359.22	0.63	96687	0.1886	312321	0.1219
Lmo2.W.Ascl1(bHLH)-NeuralTubes-Ascl1-ChIP-Seq(GSE55840)-Homer_1|-|-	1e-4063	-9357.14	2.74	8862	0.0173	6632	0.0026
Lmo2.W.E2f6:E2f4_-4|+|-	1e-4062	-9354.09	0.966	48300	0.0942	123615	0.0482
Tfap4.W.MyoD(bHLH)-Myotube-MyoD-ChIP-Seq(GSE21614)-Homer_-1|+|-	1e-4060	-9350.53	3.512	6119	0.0119	2681	0.001
Klf7.W.Tcf3_-2|+|-	1e-4058	-9345.12	1.349	27639	0.0539	54249	0.0212
Zbtb7a.W.Atoh1(bHLH)-Cerebellum-Atoh1-ChIP-Seq(GSE22111)-Homer_-5|-|+	1e-4057	-9343.68	1.441	24765	0.0483	45605	0.0178
Tcf12.W.Mecp2_-2|+|-	1e-4056	-9341.64	1.995	14543	0.0284	18237	0.0071
Tcf12.W.MyoD(bHLH)-Myotube-MyoD-ChIP-Seq(GSE21614)-Homer_-4|+|-	1e-4056	-9339.85	4.183	4766	0.0093	1312	0.0005
Zbtb7b.W.Ybx1_-4|-|-	1e-4056	-9339.67	1.055	41678	0.0813	100328	0.0391
Tfap4.W.Ascl1(bHLH)-NeuralTubes-Ascl1-ChIP-Seq(GSE55840)-Homer_1|+|-	1e-4055	-9337.79	2.968	7838	0.0153	5010	0.002
Ets2.W.SPDEF(ETS)-VCaP-SPDEF-ChIP-Seq(SRA014231)-Homer_6|+|-	1e-4055	-9337.75	3.123	7263	0.0142	4169	0.0016
Zfp148.W.Zbtb7b_-2|+|+	1e-4053	-9333.75	1.328	28324	0.0553	56394	0.022
NeuroD1(bHLH)-Islet-NeuroD1-ChIP-Seq(GSE30298)-Homer.W.SPDEF(ETS)-VCaP-SPDEF-ChIP-Seq(SRA014231)-Homer_-3|-|+	1e-4053	-9333.3	3.744	5570	0.0109	2078	0.0008
Ets2.W.Sp3_-1|-|+	1e-4053	-9332.71	1.274	30355	0.0592	62748	0.0245
Rela:Relb.W.Runx1_-5|+|-	1e-4051	-9330.01	1.981	14691	0.0287	18603	0.0073
Hic1.W.Olig2(bHLH)-Neuron-Olig2-ChIP-Seq(GSE30882)-Homer_-5|-|+	1e-4050	-9326.84	1.736	18185	0.0355	27287	0.0106
Klf16.W.Nfatc2_-3|-|-	1e-4049	-9325.44	1.701	18801	0.0367	28908	0.0113
NeuroD1(bHLH)-Islet-NeuroD1-ChIP-Seq(GSE30298)-Homer.W.ZNF143|STAF(Zf)-CUTLL-ZNF143-ChIP-Seq(GSE29600)-Homer_-5|+|+	1e-4048	-9321.36	1.704	18739	0.0366	28753	0.0112
Sp3.W.Ebf1_2|+|-	1e-4048	-9321.33	1.875	16045	0.0313	21874	0.0085
Tfap4.W.Lmo2_5|-|+	1e-4048	-9321	2.562	9790	0.0191	8292	0.0032
Rara.W.VDR(NR),DR3-GM10855-VDR+vitD-ChIP-Seq(GSE22484)-Homer_-1|+|-	1e-4040	-9304.34	1.899	15690	0.0306	21037	0.0082
Zfp148.W.Ebf1_2|+|-	1e-4038	-9298.33	2.496	10163	0.0198	9005	0.0035
Tfap4.W.Irf4:Irf1_-1|-|+	1e-4035	-9293.17	1.432	24885	0.0485	46105	0.018
Zeb1.W.Tfap4_9|-|-	1e-4035	-9291.84	2.657	9225	0.018	7313	0.0029
Rela:Relb.W.Nfatc2_-5|-|+	1e-4035	-9291.76	1.279	30036	0.0586	61881	0.0241
Rara.W.Lef1:Tcf7l2_-4|+|+	1e-4034	-9290.5	0.974	47326	0.0923	120441	0.047
Tfe3.W.VDR(NR),DR3-GM10855-VDR+vitD-ChIP-Seq(GSE22484)-Homer_-5|+|+	1e-4034	-9290.26	1.138	36506	0.0712	82934	0.0324
Rbpj.W.Atoh1(bHLH)-Cerebellum-Atoh1-ChIP-Seq(GSE22111)-Homer_-4|-|+	1e-4032	-9285.63	2.066	13672	0.0267	16324	0.0064
Klf7.W.Zfp148_-2|-|+	1e-4032	-9285.34	1.524	22442	0.0438	39025	0.0152
Zfp148.W.Ebf1_-2|-|-	1e-4032	-9284.13	1.587	20978	0.0409	34909	0.0136
Ets2.W.Zbtb7b_9|-|+	1e-4031	-9282.54	1.426	25052	0.0489	46631	0.0182
Sp3.W.Ascl1(bHLH)-NeuralTubes-Ascl1-ChIP-Seq(GSE55840)-Homer_-4|-|+	1e-4030	-9280.54	1.837	16513	0.0322	23111	0.009
Lmo2.W.Zbtb7a_-4|+|-	1e-4030	-9280	0.656	90187	0.1759	286218	0.1117
Klf7.W.Atoh1(bHLH)-Cerebellum-Atoh1-ChIP-Seq(GSE22111)-Homer_-5|-|+	1e-4023	-9264.88	1.338	27787	0.0542	54959	0.0214
Ets2.W.Rela:Relb_-5|+|+	1e-4020	-9257.52	1.209	32906	0.0642	71193	0.0278
Ets2.W.Nfkb1_-5|-|+	1e-4020	-9257.21	1.076	39948	0.0779	94731	0.037
Nfic.W.Rest_0|+|-	1e-4018	-9253.71	2.997	7654	0.0149	4794	0.0019
Zeb1.W.MyoD(bHLH)-Myotube-MyoD-ChIP-Seq(GSE21614)-Homer_-2|+|-	1e-4018	-9252.88	2.46	10350	0.0202	9408	0.0037
Zfp148.W.Zbtb7a_1|+|+	1e-4018	-9252.24	1.963	14786	0.0288	18959	0.0074
Zeb1.W.E2f6:E2f4_0|-|+	1e-4018	-9252.23	1.379	26377	0.0515	50694	0.0198
Nfic.W.Smad4_1|+|-	1e-4016	-9249.39	1.111	37876	0.0739	87708	0.0342
Tfap4.W.Creb3_5|-|-	1e-4015	-9245.74	2.552	9766	0.0191	8325	0.0032
Tfe3.W.Creb3_-3|+|+	1e-4014	-9243.74	3.37	6426	0.0125	3108	0.0012
Nfe2l1.W.Atoh1(bHLH)-Cerebellum-Atoh1-ChIP-Seq(GSE22111)-Homer_-3|-|-	1e-4013	-9241.31	1.708	18519	0.0361	28347	0.0111
Tfap4.W.Runx1_6|-|-	1e-4012	-9239.44	2.657	9175	0.0179	7275	0.0028
Rxra.W.Nfic_-4|-|+	1e-4011	-9237.16	1.003	44874	0.0875	111981	0.0437
Zeb1.W.Klf16_5|-|+	1e-4011	-9235.78	2.322	11301	0.022	11298	0.0044
Irf4:Irf1.W.Mbd2_-3|+|+	1e-4009	-9232.3	0.864	57388	0.112	157607	0.0615
Tfap4.W.Creb3_5|+|+	1e-4008	-9231.02	2.562	9692	0.0189	8205	0.0032
Zbtb7b.W.Unknown-ESC-element(?)-mES-Nanog-ChIP-Seq(GSE11724)-Homer_-5|-|+	1e-4008	-9230.67	1.362	26892	0.0525	52325	0.0204
Rbpj.W.Zfp384_2|-|+	1e-4008	-9229.54	1.626	20044	0.0391	32469	0.0127
Zeb1.W.Pbx3(Homeobox)-GM12878-PBX3-ChIP-Seq(GSE32465)-Homer_-3|+|-	1e-4007	-9228.32	1.816	16726	0.0326	23747	0.0093
Zbtb7b.W.Rxra_3|+|+	1e-4007	-9226.83	1.549	21705	0.0423	37087	0.0145
Foxj1.W.Zfp384_-4|-|+	1e-4004	-9220.67	0.999	45107	0.088	112884	0.044
Tcf12.W.Zbtb7b_-2|-|+	1e-4004	-9220.08	1.416	25161	0.0491	47138	0.0184
Tfap4.W.Zbtb7b_6|-|+	1e-4003	-9218.25	1.704	18534	0.0362	28437	0.0111
Rbpj.W.Zfp384_-4|-|+	1e-4001	-9213.13	0.603	102187	0.1994	336392	0.1313
Irf4:Irf1.W.Chop(bZIP)-MEF-Chop-ChIP-Seq(GSE35681)-Homer_-5|-|-	1e-4000	-9211.95	0.952	48817	0.0952	126192	0.0492
Ebf1.W.Klf16_-1|+|-	1e-4000	-9211.75	2.169	12554	0.0245	13957	0.0054
Foxj1.W.Mef2c_-5|-|+	1e-3998	-9207.92	1.449	24200	0.0472	44328	0.0173
Ets2.W.Atoh1(bHLH)-Cerebellum-Atoh1-ChIP-Seq(GSE22111)-Homer_-5|+|-	1e-3998	-9207.66	1.473	23537	0.0459	42389	0.0165
Ets2.W.Klf7_8|+|+	1e-3997	-9204.97	1.584	20875	0.0407	34818	0.0136
Zbtb7b.W.VDR(NR),DR3-GM10855-VDR+vitD-ChIP-Seq(GSE22484)-Homer_1|-|+	1e-3997	-9203.6	1.234	31601	0.0616	67174	0.0262
Zfp148.W.Zeb1_6|+|+	1e-3995	-9200.29	2.56	9671	0.0189	8198	0.0032
Sp3.W.Zbtb7b_-3|-|+	1e-3995	-9199.82	0.751	72098	0.1407	214263	0.0836
Ets2.W.Sp3_2|-|+	1e-3995	-9199.67	1.771	17368	0.0339	25438	0.0099
Smad4.W.Meis1(Homeobox)-MastCells-Meis1-ChIP-Seq(GSE48085)-Homer_-3|+|+	1e-3994	-9198.02	2.18	12439	0.0243	13728	0.0054
Tfap4.W.Zbtb7b_2|-|+	1e-3991	-9191.32	1.419	24996	0.0488	46731	0.0182
Zbtb7b.W.Zbtb7a_0|-|+	1e-3987	-9182.73	0.887	54718	0.1067	147941	0.0577
Tcf3.W.Tbx20(T-box)-Heart-Tbx20-ChIP-Seq(GSE29636)-Homer_-5|+|+	1e-3987	-9182.53	2.619	9322	0.0182	7588	0.003
Rara.W.Meis1(Homeobox)-MastCells-Meis1-ChIP-Seq(GSE48085)-Homer_-3|-|-	1e-3986	-9179.16	1.688	18741	0.0366	29072	0.0113
Ets2.W.Zbtb7a_-1|-|+	1e-3983	-9172.71	0.889	54482	0.1063	147122	0.0574
Klf7.W.Ascl1(bHLH)-NeuralTubes-Ascl1-ChIP-Seq(GSE55840)-Homer_-4|+|+	1e-3983	-9171.95	0.99	45552	0.0889	114697	0.0448
Tfap4.W.Ascl1(bHLH)-NeuralTubes-Ascl1-ChIP-Seq(GSE55840)-Homer_1|-|+	1e-3983	-9171.84	2.966	7707	0.015	4933	0.0019
Sp3.W.Ebf1_3|-|-	1e-3982	-9171.25	2.086	13304	0.026	15671	0.0061
Tcf12.W.Zbtb7a_-4|-|+	1e-3982	-9170.25	1.162	34801	0.0679	77739	0.0303
Zeb1.W.NF1-halfsite(CTF)-LNCaP-NF1-ChIP-Seq(Unpublished)-Homer_-2|+|+	1e-3982	-9169.33	1.267	30125	0.0588	62584	0.0244
Olig2(bHLH)-Neuron-Olig2-ChIP-Seq(GSE30882)-Homer.W.ZNF143|STAF(Zf)-CUTLL-ZNF143-ChIP-Seq(GSE29600)-Homer_-5|+|+	1e-3981	-9168.85	1.513	22425	0.0437	39284	0.0153
Zeb1.W.NeuroD1(bHLH)-Islet-NeuroD1-ChIP-Seq(GSE30298)-Homer_0|+|-	1e-3980	-9166.56	2.318	11253	0.022	11287	0.0044
Ets2.W.Hivep2_-2|-|+	1e-3978	-9160.97	1.299	28875	0.0563	58676	0.0229
Klf7.W.Zeb1_3|+|+	1e-3976	-9156.23	1.045	41542	0.081	100680	0.0393
Zbtb7b.W.E2f6:E2f4_1|-|+	1e-3976	-9155.7	1.365	26557	0.0518	51538	0.0201
Klf7.W.Zbtb7b_1|-|+	1e-3976	-9155.67	0.926	50844	0.0992	133839	0.0522
Sp3.W.Zbtb7b_-2|-|+	1e-3975	-9154.21	1.056	40774	0.0795	98028	0.0382
Rbpj.W.Nfkb1_-5|-|+	1e-3975	-9153.42	1.397	25552	0.0498	48506	0.0189
Zbtb7a.W.Atoh1(bHLH)-Cerebellum-Atoh1-ChIP-Seq(GSE22111)-Homer_-5|+|-	1e-3972	-9147.14	1.891	15526	0.0303	20924	0.0082
Ets2.W.Zbtb7a_-2|-|+	1e-3971	-9145.54	0.748	72086	0.1406	214581	0.0837
Ets2.W.Nfic_2|+|+	1e-3971	-9144.53	1.294	28996	0.0566	59110	0.0231
Ascl1(bHLH)-NeuralTubes-Ascl1-ChIP-Seq(GSE55840)-Homer.W.Olig2(bHLH)-Neuron-Olig2-ChIP-Seq(GSE30882)-Homer_-5|+|+	1e-3970	-9143.35	2.685	8932	0.0174	6943	0.0027
Rest.W.Creb3_-1|+|-	1e-3965	-9131.43	4.231	4586	0.0089	1221	0.0005
Ebf1.W.Zfp384_3|+|-	1e-3965	-9130.96	1.508	22469	0.0438	39511	0.0154
Zfp148.W.Sp3_-5|+|+	1e-3964	-9129.78	1.417	24888	0.0486	46590	0.0182
Rara.W.Ddit3_4|-|+	1e-3962	-9123.66	5.934	2911	0.0057	238	0.0001
Zbtb7b.W.Creb3_2|-|-	1e-3961	-9120.87	1.3	28702	0.056	58269	0.0227
Tcf3.W.Hic1_-4|-|-	1e-3959	-9118.17	1.43	24504	0.0478	45483	0.0177
Arid3a.W.Rest_2|+|+	1e-3959	-9117.88	4.59	4093	0.008	850	0.0003
Tfap4.W.Zbtb7b_6|+|-	1e-3957	-9111.91	1.713	18175	0.0355	27722	0.0108
Irf4:Irf1.W.Runx1_-1|+|+	1e-3955	-9109.03	1.301	28650	0.0559	58146	0.0227
Ets2.W.Mecp2_-1|+|+	1e-3955	-9107.13	1.206	32498	0.0634	70426	0.0275
Nfe2l1.W.MyoD(bHLH)-Myotube-MyoD-ChIP-Seq(GSE21614)-Homer_-3|-|+	1e-3954	-9105.99	1.894	15423	0.0301	20748	0.0081
Ascl1(bHLH)-NeuralTubes-Ascl1-ChIP-Seq(GSE55840)-Homer.W.Olig2(bHLH)-Neuron-Olig2-ChIP-Seq(GSE30882)-Homer_6|+|+	1e-3952	-9100.77	6.228	2729	0.0053	182	0.0001
Mbd2.W.Ascl1(bHLH)-NeuralTubes-Ascl1-ChIP-Seq(GSE55840)-Homer_-4|+|+	1e-3951	-9097.88	1.545	21500	0.0419	36839	0.0144
Zbtb7b.W.E2f6:E2f4_0|-|+	1e-3947	-9090.05	1.234	31226	0.0609	66378	0.0259
Zeb1.W.Rbpj_2|-|-	1e-3945	-9085.1	1.789	16883	0.0329	24430	0.0095
Lmo2.W.MyoD(bHLH)-Myotube-MyoD-ChIP-Seq(GSE21614)-Homer_-1|-|-	1e-3944	-9083.04	3.248	6665	0.013	3507	0.0014
Zeb1.W.Hivep2_-4|-|-	1e-3944	-9082.45	0.938	49350	0.0963	128786	0.0502
Nfic.W.Atoh1(bHLH)-Cerebellum-Atoh1-ChIP-Seq(GSE22111)-Homer_-2|+|+	1e-3944	-9082.35	1.738	17691	0.0345	26518	0.0103
Tcf12.W.Zbtb7b_0|-|+	1e-3943	-9080.76	1.484	22937	0.0447	40996	0.016
Sp3.W.VDR(NR),DR3-GM10855-VDR+vitD-ChIP-Seq(GSE22484)-Homer_-5|-|+	1e-3943	-9080.14	1.187	33302	0.065	73151	0.0285
Klf16.W.E2f6:E2f4_-5|-|+	1e-3942	-9078.48	1.462	23497	0.0458	42632	0.0166
Sp3.W.Ebf1_2|-|-	1e-3941	-9076.57	1.821	16381	0.032	23176	0.009
Myb.W.Olig2(bHLH)-Neuron-Olig2-ChIP-Seq(GSE30882)-Homer_-4|+|-	1e-3940	-9074.12	4.825	3805	0.0074	671	0.0003
Zbtb7b.W.E2f6:E2f4_1|+|+	1e-3938	-9068.46	1.37	26176	0.0511	50650	0.0198
Zbtb7b.W.E2f6:E2f4_-1|+|+	1e-3937	-9067.35	1.096	37968	0.0741	88785	0.0346
Sp3.W.Ascl1(bHLH)-NeuralTubes-Ascl1-ChIP-Seq(GSE55840)-Homer_-5|+|-	1e-3933	-9056.73	1.647	19268	0.0376	30764	0.012
Tfap4.W.Nfatc2_-1|+|-	1e-3932	-9054.29	1.93	14872	0.029	19508	0.0076
Sp3.W.Zeb1_-3|-|+	1e-3931	-9052.61	0.857	57180	0.1116	157861	0.0616
Bcl6.W.Nfatc2_-4|-|-	1e-3930	-9050.03	1.313	28015	0.0547	56362	0.022
Zbtb7b.W.E2f6:E2f4_4|-|+	1e-3929	-9047.02	1.709	18118	0.0353	27713	0.0108
Ets2.W.Zfp148_3|-|+	1e-3927	-9044.33	2.251	11623	0.0227	12206	0.0048
Zfp148.W.Zeb1_7|+|+	1e-3926	-9042.13	2.671	8908	0.0174	6995	0.0027
Lef1:Tcf7l2.W.Prdm1_-4|+|-	1e-3924	-9037.54	1.772	17052	0.0333	24959	0.0097
Lmo2.W.Zbtb7a_-1|+|+	1e-3923	-9033.37	1.192	32900	0.0642	72013	0.0281
Ets2.W.E2f6:E2f4_0|-|+	1e-3921	-9030.77	1.517	21989	0.0429	38403	0.015
Irf4:Irf1.W.Ascl1(bHLH)-NeuralTubes-Ascl1-ChIP-Seq(GSE55840)-Homer_-1|-|-	1e-3919	-9024.43	1.764	17164	0.0335	25274	0.0099
Zbtb7a.W.Rela:Relb_-5|-|+	1e-3917	-9020.99	1.233	31020	0.0605	65965	0.0257
Zfp148.W.Klf16_-2|+|+	1e-3916	-9018.23	2.555	9510	0.0186	8090	0.0032
Nfic.W.Atoh1(bHLH)-Cerebellum-Atoh1-ChIP-Seq(GSE22111)-Homer_-1|-|+	1e-3916	-9017.33	2.096	12976	0.0253	15171	0.0059
Rfx3.W.Smad4_-2|-|-	1e-3915	-9016.01	1.21	32036	0.0625	69264	0.027
Zeb1.W.Zbtb7b_4|-|+	1e-3910	-9004.19	1.143	35150	0.0686	79556	0.031
Tfap4.W.Zbtb7b_3|+|-	1e-3909	-9002.79	1.585	20410	0.0398	34025	0.0133
Lmo2.W.NeuroD1(bHLH)-Islet-NeuroD1-ChIP-Seq(GSE30298)-Homer_-1|+|-	1e-3907	-8996.75	2.73	8573	0.0167	6463	0.0025
Irf4:Irf1.W.AR-halfsite(NR)-LNCaP-AR-ChIP-Seq(GSE27824)-Homer_-1|-|+	1e-3905	-8993.06	2.302	11163	0.0218	11322	0.0044
Stat6.W.Hivep2_-4|-|+	1e-3905	-8991.95	1.871	15542	0.0303	21250	0.0083
Tcf3.W.Ascl1(bHLH)-NeuralTubes-Ascl1-ChIP-Seq(GSE55840)-Homer_-3|+|+	1e-3903	-8988.46	3.053	7232	0.0141	4357	0.0017
Zfp148.W.Sp3_-1|+|+	1e-3901	-8982.82	2.31	11089	0.0216	11184	0.0044
Klf7.W.Atoh1(bHLH)-Cerebellum-Atoh1-ChIP-Seq(GSE22111)-Homer_-3|+|-	1e-3899	-8979.2	1.801	16510	0.0322	23694	0.0092
Ascl1(bHLH)-NeuralTubes-Ascl1-ChIP-Seq(GSE55840)-Homer.W.Atoh1(bHLH)-Cerebellum-Atoh1-ChIP-Seq(GSE22111)-Homer_-5|-|+	1e-3899	-8977.99	3.03	7307	0.0143	4474	0.0017
Rbpj.W.Nfkb1_-4|-|-	1e-3898	-8977.26	2.043	13466	0.0263	16341	0.0064
Sp3.W.Klf16_-4|+|+	1e-3898	-8977.06	1.888	15289	0.0298	20657	0.0081
Klf7.W.Tcf12_-2|-|+	1e-3896	-8971.84	1.454	23455	0.0458	42809	0.0167
Sfpi1.W.Zfp384_1|-|+	1e-3895	-8970.91	3.165	6842	0.0133	3815	0.0015
Zeb1.W.Myb_-5|-|+	1e-3894	-8966.61	0.753	70017	0.1366	207668	0.081
Nfatc2.W.ZNF143|STAF(Zf)-CUTLL-ZNF143-ChIP-Seq(GSE29600)-Homer_-3|+|-	1e-3891	-8961.07	2.024	13645	0.0266	16778	0.0065
Ets2.W.Sp3_4|-|+	1e-3890	-8958.83	1.914	14924	0.0291	19803	0.0077
Tfap4.W.Olig2(bHLH)-Neuron-Olig2-ChIP-Seq(GSE30882)-Homer_4|+|+	1e-3886	-8949.72	3.527	5822	0.0114	2525	0.001
Irf4:Irf1.W.Nfkb1_-5|-|-	1e-3885	-8947.74	1.395	25049	0.0489	47613	0.0186
Rest.W.Pax7(Paired,Homeobox),longest-Myoblast-Pax7-ChIP-Seq(GSE25064)-Homer_4|-|+	1e-3884	-8944.28	5.532	3127	0.0061	338	0.0001
Zeb1.W.Tfap4_8|+|+	1e-3880	-8936.26	2.415	10285	0.0201	9640	0.0038
Runx1.W.Zfp384_-1|+|+	1e-3880	-8934.44	1.173	33411	0.0652	74068	0.0289
Klf7.W.Zfp148_0|+|+	1e-3880	-8934.43	1.865	15517	0.0303	21296	0.0083
Sp3.W.Rxra_-4|-|+	1e-3878	-8931.75	1.055	39907	0.0779	96023	0.0375
Zeb1.W.Atoh1(bHLH)-Cerebellum-Atoh1-ChIP-Seq(GSE22111)-Homer_0|+|+	1e-3878	-8930.84	2.331	10870	0.0212	10805	0.0042
Smad4.W.Atoh1(bHLH)-Cerebellum-Atoh1-ChIP-Seq(GSE22111)-Homer_-2|-|+	1e-3878	-8930.42	2.106	12757	0.0249	14814	0.0058
Mafb.W.Rfx3_-4|-|-	1e-3877	-8929.42	1.461	23166	0.0452	42082	0.0164
Zfp148.W.Sp3_-1|-|+	1e-3877	-8928.59	2.378	10529	0.0205	10127	0.004
Lmo2.W.Atoh1(bHLH)-Cerebellum-Atoh1-ChIP-Seq(GSE22111)-Homer_-1|-|-	1e-3877	-8927.32	2.642	8943	0.0174	7164	0.0028
Cxxc1.W.Olig2(bHLH)-Neuron-Olig2-ChIP-Seq(GSE30882)-Homer_-4|+|-	1e-3876	-8927.12	1.593	20075	0.0392	33282	0.013
Mecp2.W.Nfic_-4|-|-	1e-3876	-8925.12	1.707	17911	0.0349	27433	0.0107
Tfap4.W.MyoD(bHLH)-Myotube-MyoD-ChIP-Seq(GSE21614)-Homer_0|-|-	1e-3875	-8924.49	3.716	5386	0.0105	2050	0.0008
Zeb1.W.Myc_-2|+|+	1e-3874	-8921.62	1.363	25960	0.0506	50449	0.0197
Rxra.W.Atoh1(bHLH)-Cerebellum-Atoh1-ChIP-Seq(GSE22111)-Homer_-4|-|-	1e-3874	-8921.53	1.795	16489	0.0322	23756	0.0093
Zbtb7b.W.Ascl1(bHLH)-NeuralTubes-Ascl1-ChIP-Seq(GSE55840)-Homer_0|+|+	1e-3873	-8919.38	1.464	23064	0.045	41812	0.0163
Zbtb7b.W.Rela:Relb_-4|-|+	1e-3873	-8918.92	1.085	38015	0.0742	89579	0.035
Nfic.W.Atoh1(bHLH)-Cerebellum-Atoh1-ChIP-Seq(GSE22111)-Homer_-2|+|-	1e-3872	-8916.38	1.946	14462	0.0282	18769	0.0073
Klf7.W.E2f6:E2f4_1|-|+	1e-3870	-8912.52	1.445	23544	0.0459	43239	0.0169
Zbtb7b.W.Creb3_-5|-|-	1e-3869	-8910.2	0.353	209972	0.4096	822236	0.3208
Hic1.W.Olig2(bHLH)-Neuron-Olig2-ChIP-Seq(GSE30882)-Homer_-5|-|-	1e-3868	-8907.68	1.586	20166	0.0393	33582	0.0131
Ets2.W.Nfkb1_-5|+|+	1e-3863	-8896.41	1.045	40431	0.0789	97997	0.0382
Ebf1.W.Klf16_1|-|-	1e-3863	-8896.14	2.199	11866	0.0231	12920	0.005
Foxj1.W.Zfp384_-5|+|+	1e-3863	-8895.32	0.578	105988	0.2068	355089	0.1385
Tcf12.W.Zbtb7b_2|-|+	1e-3862	-8894.86	1.688	18178	0.0355	28207	0.011
Zeb1.W.E2f6:E2f4_2|+|+	1e-3858	-8884.78	1.631	19218	0.0375	31030	0.0121
Ebf1.W.Rela:Relb_-3|+|+	1e-3857	-8882.28	1.413	24369	0.0475	45772	0.0179
Tfap4.W.Atoh1(bHLH)-Cerebellum-Atoh1-ChIP-Seq(GSE22111)-Homer_2|-|+	1e-3857	-8881.45	3.575	5665	0.0111	2376	0.0009
Ets2.W.Jun_3|-|-	1e-3856	-8879.79	3.144	6838	0.0133	3867	0.0015
Zfp384.W.ZNF143|STAF(Zf)-CUTLL-ZNF143-ChIP-Seq(GSE29600)-Homer_-5|+|-	1e-3856	-8879.61	0.942	48021	0.0937	125018	0.0488
Creb3.W.Ascl1(bHLH)-NeuralTubes-Ascl1-ChIP-Seq(GSE55840)-Homer_-1|-|+	1e-3852	-8871.7	2.399	10319	0.0201	9781	0.0038
Rfx3.W.NeuroD1(bHLH)-Islet-NeuroD1-ChIP-Seq(GSE30298)-Homer_-4|-|+	1e-3850	-8866.93	1.849	15627	0.0305	21696	0.0085
Tfap4.W.Atoh1(bHLH)-Cerebellum-Atoh1-ChIP-Seq(GSE22111)-Homer_2|+|-	1e-3850	-8866.09	3.587	5628	0.011	2341	0.0009
Lmo2.W.Nfic_3|-|-	1e-3849	-8864.48	1.809	16179	0.0316	23084	0.009
Zeb1.W.Zbtb7b_6|-|+	1e-3848	-8861.03	1.147	34436	0.0672	77750	0.0303
Zfp148.W.Zbtb7a_2|-|+	1e-3846	-8855.85	2.13	12429	0.0242	14199	0.0055
Tfap4.W.Ascl1(bHLH)-NeuralTubes-Ascl1-ChIP-Seq(GSE55840)-Homer_4|-|-	1e-3842	-8846.8	3.864	5048	0.0098	1733	0.0007
Ets2.W.Mbd2_4|-|+	1e-3838	-8839.08	1.814	16070	0.0314	22859	0.0089
Ascl1(bHLH)-NeuralTubes-Ascl1-ChIP-Seq(GSE55840)-Homer.W.MyoD(bHLH)-Myotube-MyoD-ChIP-Seq(GSE21614)-Homer_-4|-|+	1e-3838	-8838.97	4.479	4103	0.008	920	0.0004
Zeb1.W.Atoh1(bHLH)-Cerebellum-Atoh1-ChIP-Seq(GSE22111)-Homer_0|+|-	1e-3838	-8838.04	2.361	10539	0.0206	10255	0.004
Ets2.W.Sfpi1_-3|+|+	1e-3837	-8836.95	3.252	6475	0.0126	3399	0.0013
Ets2.W.SPDEF(ETS)-VCaP-SPDEF-ChIP-Seq(SRA014231)-Homer_-1|-|-	1e-3837	-8835.62	1.922	14616	0.0285	19280	0.0075
Zeb1.W.Klf16_4|+|+	1e-3836	-8834.99	2.101	12674	0.0247	14773	0.0058
Rbpj.W.AP-2gamma(AP2)-MCF7-TFAP2C-ChIP-Seq(GSE21234)-Homer_-4|+|-	1e-3835	-8831.18	1.755	16940	0.033	25097	0.0098
Myc.W.Hic1_-5|+|-	1e-3834	-8828.33	1.246	29882	0.0583	63008	0.0246
Ets2.W.Nfic_0|+|+	1e-3832	-8824.71	1.059	39193	0.0765	94034	0.0367
Nfic.W.Creb3_4|+|-	1e-3831	-8822.98	1.838	15700	0.0306	21962	0.0086
Tcf3.W.Zbtb7b_0|+|-	1e-3831	-8822.66	1.388	24939	0.0487	47660	0.0186
Nfe2l1.W.Nfic_-1|+|+	1e-3831	-8821.96	0.904	51036	0.0996	136327	0.0532
Zeb1.W.Lmo2_4|+|+	1e-3827	-8813.75	1.873	15207	0.0297	20758	0.0081
Ets2.W.Runx1_1|-|-	1e-3825	-8809.03	1.571	20268	0.0395	34111	0.0133
Lmo2.W.Atoh1(bHLH)-Cerebellum-Atoh1-ChIP-Seq(GSE22111)-Homer_-5|+|+	1e-3825	-8808.52	2.848	7870	0.0154	5466	0.0021
Tcf12.W.Ascl1(bHLH)-NeuralTubes-Ascl1-ChIP-Seq(GSE55840)-Homer_-3|+|+	1e-3825	-8807.98	2.719	8446	0.0165	6416	0.0025
Tcf12.W.Nfe2l1_-1|-|-	1e-3821	-8799.39	1.858	15387	0.03	21229	0.0083
Smad2.W.Ybx1_-4|+|+	1e-3819	-8795.88	1.35	26038	0.0508	51082	0.0199
Sp3.W.Klf16_-3|-|+	1e-3819	-8795.51	1.796	16244	0.0317	23386	0.0091
Tfap4.W.Zbtb7a_-2|+|-	1e-3815	-8786.51	1.129	35074	0.0684	80182	0.0313
Ets2.W.AP-2gamma(AP2)-MCF7-TFAP2C-ChIP-Seq(GSE21234)-Homer_-2|+|-	1e-3813	-8780.51	1.6	19591	0.0382	32302	0.0126
Tfap4.W.MyoD(bHLH)-Myotube-MyoD-ChIP-Seq(GSE21614)-Homer_1|+|-	1e-3812	-8779.77	4.559	3978	0.0078	844	0.0003
Tcf12.W.Nfic_1|+|+	1e-3809	-8771.2	2.115	12446	0.0243	14362	0.0056
Ets2.W.Zfp148_9|+|+	1e-3809	-8770.87	3.127	6811	0.0133	3899	0.0015
Rfx3.W.MyoD(bHLH)-Myotube-MyoD-ChIP-Seq(GSE21614)-Homer_-4|-|+	1e-3808	-8770.29	2.354	10508	0.0205	10275	0.004
Ets2.W.Nfic_3|-|-	1e-3808	-8768.62	1.195	31831	0.0621	69522	0.0271
Tcf3.W.Lmo2_0|+|+	1e-3807	-8766.03	2.381	10322	0.0201	9911	0.0039
Klf7.W.Klf16_-1|-|+	1e-3806	-8763.71	1.513	21463	0.0419	37607	0.0147
Maff:Mafk.W.Nfic_-3|-|+	1e-3805	-8762.73	1.389	24727	0.0482	47203	0.0184
Klf7.W.Zbtb7b_-2|-|+	1e-3799	-8749.37	0.577	104718	0.2043	351004	0.137
Cxxc1.W.MyoD(bHLH)-Myotube-MyoD-ChIP-Seq(GSE21614)-Homer_-4|+|-	1e-3798	-8746.18	1.683	17964	0.035	27969	0.0109
Smad4.W.NeuroD1(bHLH)-Islet-NeuroD1-ChIP-Seq(GSE30298)-Homer_-3|+|+	1e-3795	-8738.54	1.689	17849	0.0348	27680	0.0108
Tcf12.W.Foxo1_-4|+|+	1e-3793	-8736.03	1.51	21468	0.0419	37695	0.0147
Lmo2.W.Hivep2_-4|+|+	1e-3792	-8733.08	1.381	24888	0.0486	47779	0.0186
Cxxc1.W.NeuroD1(bHLH)-Islet-NeuroD1-ChIP-Seq(GSE30298)-Homer_-4|+|-	1e-3791	-8731.42	1.878	15001	0.0293	20405	0.008
Tfap4.W.Ascl1(bHLH)-NeuralTubes-Ascl1-ChIP-Seq(GSE55840)-Homer_4|+|+	1e-3791	-8731.38	3.85	5008	0.0098	1736	0.0007
Zeb1.W.MyoD(bHLH)-Myotube-MyoD-ChIP-Seq(GSE21614)-Homer_0|-|-	1e-3791	-8729.97	2.828	7882	0.0154	5549	0.0022
Tfap4.W.Mbd2_-2|+|+	1e-3789	-8724.91	1.559	20322	0.0396	34474	0.0135
Klf7.W.Creb3_3|-|-	1e-3788	-8724.4	1.307	27265	0.0532	55104	0.0215
Nr3c1.W.Atoh1(bHLH)-Cerebellum-Atoh1-ChIP-Seq(GSE22111)-Homer_-2|+|+	1e-3787	-8720.5	2.55	9225	0.018	7874	0.0031
Tfap4.W.Runx1_4|+|-	1e-3783	-8711.73	2.188	11720	0.0229	12864	0.005
Zbtb7b.W.Atoh1(bHLH)-Cerebellum-Atoh1-ChIP-Seq(GSE22111)-Homer_-1|-|+	1e-3782	-8710.4	1.746	16847	0.0329	25109	0.0098
Ets2.W.Nfic_7|+|+	1e-3781	-8707.89	1.514	21300	0.0416	37289	0.0145
Klf7.W.Zeb1_5|+|+	1e-3781	-8707.83	1.086	37107	0.0724	87388	0.0341
Zbtb7a.W.Ascl1(bHLH)-NeuralTubes-Ascl1-ChIP-Seq(GSE55840)-Homer_-3|+|+	1e-3777	-8697.1	1.749	16778	0.0327	24958	0.0097
Lmo2.W.Zbtb7b_3|+|-	1e-3776	-8695.93	1.215	30717	0.0599	66173	0.0258
Zbtb7b.W.Irf4:Irf1_-2|-|+	1e-3775	-8693.08	0.765	66402	0.1295	195368	0.0762
Smad4.W.Atoh1(bHLH)-Cerebellum-Atoh1-ChIP-Seq(GSE22111)-Homer_1|+|+	1e-3772	-8687.17	2.497	9494	0.0185	8407	0.0033
Ets2.W.E2f6:E2f4_-1|-|+	1e-3772	-8686.48	1.535	20777	0.0405	35856	0.014
Nfic.W.Smad4_5|-|-	1e-3770	-8681.48	1.384	24661	0.0481	47251	0.0184
Ets2.W.ZNF143|STAF(Zf)-CUTLL-ZNF143-ChIP-Seq(GSE29600)-Homer_-3|-|+	1e-3769	-8680.71	1.498	21620	0.0422	38280	0.0149
Tfe3.W.NF1-halfsite(CTF)-LNCaP-NF1-ChIP-Seq(Unpublished)-Homer_-3|-|+	1e-3768	-8677.62	1.627	18842	0.0368	30494	0.0119
Zeb1.W.Ascl1(bHLH)-NeuralTubes-Ascl1-ChIP-Seq(GSE55840)-Homer_2|-|+	1e-3768	-8676.75	2.21	11490	0.0224	12421	0.0048
Tcf3.W.Runx1_-5|+|+	1e-3768	-8676.32	1.033	40250	0.0785	98371	0.0384
Zeb1.W.Tfap4_8|+|-	1e-3768	-8676.2	2.471	9640	0.0188	8694	0.0034
Zeb1.W.Lmo2_6|-|-	1e-3767	-8675.67	1.918	14406	0.0281	19059	0.0074
Irf4:Irf1.W.Rbpj_1|-|+	1e-3766	-8673.59	1.462	22482	0.0439	40800	0.0159
E2f6:E2f4.W.Ascl1(bHLH)-NeuralTubes-Ascl1-ChIP-Seq(GSE55840)-Homer_-3|+|+	1e-3766	-8672.02	1.974	13745	0.0268	17490	0.0068
Tfap4.W.MyoD(bHLH)-Myotube-MyoD-ChIP-Seq(GSE21614)-Homer_1|-|+	1e-3765	-8671.34	4.599	3882	0.0076	801	0.0003
Lmo2.W.Nfic_2|-|+	1e-3764	-8669.05	1.644	18516	0.0361	29628	0.0116
Sp3.W.Zbtb7b_-1|-|+	1e-3764	-8667.64	1.09	36707	0.0716	86197	0.0336
Zfp148.W.Sp3_-5|-|+	1e-3764	-8667.2	1.7	17521	0.0342	26968	0.0105
Klf7.W.Zfp148_5|-|+	1e-3760	-8658.35	2.427	9896	0.0193	9204	0.0036
Ebf1.W.Zbtb7b_2|+|-	1e-3759	-8656.01	1.031	40245	0.0785	98447	0.0384
Ets2.W.Zfp148_7|+|+	1e-3758	-8653.33	2.711	8335	0.0163	6366	0.0025
Ets2.W.Klf7_5|+|+	1e-3755	-8647.53	1.202	31110	0.0607	67628	0.0264
Mecp2.W.Ascl1(bHLH)-NeuralTubes-Ascl1-ChIP-Seq(GSE55840)-Homer_-5|+|+	1e-3754	-8644.6	1.545	20451	0.0399	35042	0.0137
Ebf1.W.Myc_4|-|+	1e-3753	-8643.8	3.556	5557	0.0108	2362	0.0009
Ets2.W.Sfpi1_-1|-|+	1e-3752	-8640.32	2.487	9506	0.0185	8480	0.0033
Nfic.W.MyoD(bHLH)-Myotube-MyoD-ChIP-Seq(GSE21614)-Homer_-1|-|-	1e-3749	-8634.33	2.518	9318	0.0182	8135	0.0032
Sp3.W.Zeb1_6|-|+	1e-3749	-8633.74	1.911	14425	0.0281	19180	0.0075
Tcf12.W.Ascl1(bHLH)-NeuralTubes-Ascl1-ChIP-Seq(GSE55840)-Homer_-1|-|-	1e-3747	-8629.48	3.361	6024	0.0118	2932	0.0011
Tfap4.W.Olig2(bHLH)-Neuron-Olig2-ChIP-Seq(GSE30882)-Homer_4|-|-	1e-3746	-8625.78	3.486	5708	0.0111	2547	0.001
Klf7.W.Zbtb7b_1|+|+	1e-3745	-8625.18	0.886	51705	0.1009	139878	0.0546
Zeb1.W.Ascl1(bHLH)-NeuralTubes-Ascl1-ChIP-Seq(GSE55840)-Homer_2|-|-	1e-3743	-8620.59	2.286	10821	0.0211	11096	0.0043
Tfap4.W.Zbtb7b_3|-|+	1e-3743	-8619.02	1.547	20354	0.0397	34834	0.0136
Tfap4.W.Runx1_4|-|+	1e-3742	-8617.08	2.194	11539	0.0225	12608	0.0049
Ets2.W.E2f6:E2f4_2|-|+	1e-3742	-8616.79	1.679	17775	0.0347	27755	0.0108
Zfp148.W.Sp3_4|-|+	1e-3741	-8614.52	2.992	7146	0.0139	4492	0.0018
Tfap4.W.Lmo2_7|+|-	1e-3739	-8610.59	2.819	7814	0.0152	5537	0.0022
Nfic.W.Rbpj_0|+|-	1e-3738	-8608.7	1.378	24633	0.0481	47389	0.0185
Sp3.W.Nfic_-1|+|-	1e-3738	-8607.13	1.708	17261	0.0337	26413	0.0103
Klf7.W.Zfp148_4|+|+	1e-3737	-8605.91	2.259	11008	0.0215	11502	0.0045
Sp3.W.Ascl1(bHLH)-NeuralTubes-Ascl1-ChIP-Seq(GSE55840)-Homer_-3|+|+	1e-3737	-8604.9	1.777	16185	0.0316	23621	0.0092
Nfatc2.W.MyoD(bHLH)-Myotube-MyoD-ChIP-Seq(GSE21614)-Homer_-5|-|-	1e-3736	-8603.72	2.14	11989	0.0234	13602	0.0053
Tcf3.W.ZNF143|STAF(Zf)-CUTLL-ZNF143-ChIP-Seq(GSE29600)-Homer_-4|-|-	1e-3736	-8603.49	1.855	15079	0.0294	20837	0.0081
Zfp148.W.Sp3_0|-|+	1e-3734	-8599.81	2.57	8989	0.0175	7567	0.003
Ebf1.W.Zbtb7b_4|+|-	1e-3734	-8599.35	1.061	38167	0.0745	91497	0.0357
Ets2.W.Zfp384_8|+|+	1e-3734	-8598.85	1.943	13991	0.0273	18199	0.0071
Lmo2.W.AP-2gamma(AP2)-MCF7-TFAP2C-ChIP-Seq(GSE21234)-Homer_-5|-|+	1e-3733	-8597.69	1.331	26057	0.0508	51774	0.0202
Tfap4.W.Olig2(bHLH)-Neuron-Olig2-ChIP-Seq(GSE30882)-Homer_2|-|+	1e-3733	-8596.26	3.102	6756	0.0132	3935	0.0015
Zeb1.W.Klf16_4|-|+	1e-3733	-8595.85	2.142	11955	0.0233	13539	0.0053
Tbp.W.Prdm1_-2|-|+	1e-3732	-8595.46	1.703	17329	0.0338	26618	0.0104
Zeb1.W.Atoh1(bHLH)-Cerebellum-Atoh1-ChIP-Seq(GSE22111)-Homer_-2|+|+	1e-3732	-8593.66	2.049	12830	0.025	15498	0.006
Ets2.W.Cebpb:Cebpd_-4|+|-	1e-3731	-8593.11	1.073	37380	0.0729	88819	0.0347
Klf7.W.Zfp148_3|+|+	1e-3730	-8590.9	2.168	11723	0.0229	13041	0.0051
Klf7.W.Zbtb7b_-1|-|+	1e-3728	-8585.02	0.572	104392	0.2037	351076	0.137
Rbpj.W.Zfp384_-5|-|+	1e-3728	-8585	0.679	79635	0.1554	248642	0.097
Rbpj.W.Nfkb1_-4|-|+	1e-3726	-8580.88	2.243	11097	0.0216	11721	0.0046
Lmo2.W.Runx1_1|-|-	1e-3726	-8580.27	1.856	15035	0.0293	20772	0.0081
Nfic.W.Ascl1(bHLH)-NeuralTubes-Ascl1-ChIP-Seq(GSE55840)-Homer_2|-|-	1e-3724	-8574.92	2.072	12575	0.0245	14949	0.0058
Tcf12.W.Zeb1_3|-|-	1e-3723	-8574.6	2.446	9678	0.0189	8879	0.0035
Zbtb7b.W.Olig2(bHLH)-Neuron-Olig2-ChIP-Seq(GSE30882)-Homer_-4|+|-	1e-3723	-8574.11	1.099	35875	0.07	83767	0.0327
Ets2.W.Creb1_0|-|+	1e-3721	-8569.76	1.503	21232	0.0414	37463	0.0146
Ets2.W.Zbtb7b_-2|-|+	1e-3721	-8568.33	0.675	80342	0.1567	251624	0.0982
Tfap4.W.Zbtb7b_2|-|-	1e-3719	-8564.98	1.387	24250	0.0473	46366	0.0181
Tfap4.W.Mecp2_0|+|-	1e-3719	-8563.84	1.713	17098	0.0334	26078	0.0102
Zfp148.W.Sp3_2|-|+	1e-3718	-8561.14	2.69	8344	0.0163	6465	0.0025
Nr3c1.W.Zbtb7b_-3|-|-	1e-3717	-8560.39	0.691	77282	0.1508	239351	0.0934
Ebf1.W.Nfkb1_-4|+|+	1e-3716	-8557.66	1.249	28866	0.0563	60725	0.0237
Klf7.W.Sp3_0|-|+	1e-3714	-8554.08	1.375	24563	0.0479	47345	0.0185
Ets2.W.Tcf3_-1|-|+	1e-3713	-8549.87	2.008	13188	0.0257	16392	0.0064
Zeb1.W.Nfe2l1_-3|-|-	1e-3713	-8549.85	0.779	63431	0.1237	184771	0.0721
Lmo2.W.Creb3_3|+|+	1e-3710	-8544.26	2.022	13031	0.0254	16038	0.0063
Zfp148.W.Zeb1_6|-|+	1e-3710	-8542.76	2.445	9650	0.0188	8861	0.0035
Zeb1.W.NeuroD1(bHLH)-Islet-NeuroD1-ChIP-Seq(GSE30298)-Homer_-1|-|-	1e-3707	-8537.96	2.022	13027	0.0254	16039	0.0063
Zeb1.W.Zbtb7b_4|+|+	1e-3707	-8537	1.098	35765	0.0698	83551	0.0326
Zfp148.W.E2f6:E2f4_-1|+|+	1e-3705	-8532.44	2.222	11200	0.0218	12003	0.0047
Zfp148.W.Ascl1(bHLH)-NeuralTubes-Ascl1-ChIP-Seq(GSE55840)-Homer_-3|+|+	1e-3705	-8532.14	2.43	9728	0.019	9023	0.0035
Tfap4.W.Olig2(bHLH)-Neuron-Olig2-ChIP-Seq(GSE30882)-Homer_2|+|+	1e-3705	-8532.03	3.018	6985	0.0136	4311	0.0017
Zeb1.W.Zbtb7a_0|+|+	1e-3703	-8527.95	1.03	39780	0.0776	97415	0.038
Tcf12.W.Zbtb7b_1|-|+	1e-3701	-8522.91	1.554	19972	0.039	34004	0.0133
Sp3.W.Zbtb7b_0|+|+	1e-3699	-8519.27	1.363	24818	0.0484	48227	0.0188
Tcf12.W.Lmo2_4|+|-	1e-3699	-8518.32	3.113	6658	0.013	3847	0.0015
Nfic.W.Smad4_5|+|-	1e-3699	-8518.16	1.41	23454	0.0458	44119	0.0172
Zfp148.W.E2f6:E2f4_0|+|+	1e-3698	-8516.08	2.351	10225	0.0199	10018	0.0039
Klf7.W.Sp3_2|+|+	1e-3697	-8514.02	1.531	20452	0.0399	35383	0.0138
Zbtb7b.W.Rbpj_4|+|+	1e-3696	-8511.53	1.281	27515	0.0537	56604	0.0221
Sp3.W.Zbtb7a_-1|+|+	1e-3695	-8510.2	1.601	18982	0.037	31279	0.0122
Zeb1.W.Zbtb7b_7|+|+	1e-3695	-8509.94	1.228	29523	0.0576	63001	0.0246
Tfap4.W.Lmo2_7|-|+	1e-3695	-8509.06	2.804	7785	0.0152	5574	0.0022
Zeb1.W.Runx1_3|-|-	1e-3695	-8508.67	1.369	24616	0.048	47646	0.0186
Zbtb7a.W.Irf4:Irf1_0|-|-	1e-3693	-8504.46	1.382	24223	0.0473	46469	0.0181
Klf7.W.Zeb1_4|-|+	1e-3690	-8497.87	1.168	32070	0.0626	71344	0.0278
Sp3.W.Cxxc1_-1|+|+	1e-3690	-8497.81	1.263	28127	0.0549	58585	0.0229
Klf7.W.Sp3_4|+|+	1e-3689	-8496.44	1.702	17137	0.0334	26328	0.0103
Tcf12.W.Ascl1(bHLH)-NeuralTubes-Ascl1-ChIP-Seq(GSE55840)-Homer_0|+|-	1e-3687	-8489.78	4.115	4433	0.0086	1279	0.0005
Zeb1.W.E2f6:E2f4_4|+|+	1e-3686	-8488.97	1.872	14664	0.0286	20028	0.0078
Lmo2.W.MyoD(bHLH)-Myotube-MyoD-ChIP-Seq(GSE21614)-Homer_-1|+|-	1e-3685	-8486.69	3.296	6096	0.0119	3103	0.0012
Sp3.W.Klf16_-2|-|+	1e-3685	-8485.6	2.112	12074	0.0236	13964	0.0054
Zeb1.W.Runx1_2|+|+	1e-3684	-8483.55	1.822	15314	0.0299	21654	0.0084
Irf4:Irf1.W.NF1-halfsite(CTF)-LNCaP-NF1-ChIP-Seq(Unpublished)-Homer_-2|+|+	1e-3684	-8483.44	1.417	23174	0.0452	43387	0.0169
Lmo2.W.Rfx3_-1|-|+	1e-3683	-8482.3	1.845	15005	0.0293	20884	0.0081
Lmo2.W.Atoh1(bHLH)-Cerebellum-Atoh1-ChIP-Seq(GSE22111)-Homer_8|-|+	1e-3682	-8478.43	5.506	2982	0.0058	328	0.0001
Tcf3.W.Lmo2_0|+|-	1e-3681	-8477.25	2.566	8886	0.0173	7504	0.0029
Ascl1(bHLH)-NeuralTubes-Ascl1-ChIP-Seq(GSE55840)-Homer.W.Olig2(bHLH)-Neuron-Olig2-ChIP-Seq(GSE30882)-Homer_-4|-|+	1e-3680	-8475.79	2.977	7082	0.0138	4496	0.0018
Zeb1.W.Tfap4_8|-|+	1e-3679	-8473.46	2.341	10243	0.02	10106	0.0039
Zbtb7a.W.Nfic_-1|-|-	1e-3678	-8470.85	1.061	37578	0.0733	90038	0.0351
Ets2.W.Klf16_-3|+|+	1e-3676	-8466	1.515	20705	0.0404	36230	0.0141
Ets2.W.Nfe2l1_-1|-|-	1e-3675	-8463.98	1.094	35683	0.0696	83583	0.0326
Stat6.W.Ddit3_-5|+|-	1e-3673	-8458.69	4.623	3760	0.0073	763	0.0003
Tfap4.W.Klf16_-1|-|+	1e-3672	-8455.96	1.997	13163	0.0257	16489	0.0064
Zeb1.W.Runx1_4|-|+	1e-3672	-8455.42	1.652	17925	0.035	28525	0.0111
Klf16.W.VDR(NR),DR3-GM10855-VDR+vitD-ChIP-Seq(GSE22484)-Homer_-3|-|-	1e-3671	-8454.21	2.805	7730	0.0151	5530	0.0022
Ebf1.W.Olig2(bHLH)-Neuron-Olig2-ChIP-Seq(GSE30882)-Homer_3|-|+	1e-3671	-8453.91	3.642	5252	0.0102	2104	0.0008
Stat3:Stat1:Stat5a.W.Irf4:Irf1_-4|-|+	1e-3671	-8453.12	0.88	51352	0.1002	139533	0.0544
Zeb1.W.Lmo2_4|-|+	1e-3670	-8452.36	1.778	15881	0.031	23154	0.009
Creb3.W.Atoh1(bHLH)-Cerebellum-Atoh1-ChIP-Seq(GSE22111)-Homer_-1|+|+	1e-3669	-8449.62	2.624	8554	0.0167	6936	0.0027
Sp3.W.Zbtb7b_-1|+|+	1e-3669	-8449.26	1.152	32663	0.0637	73497	0.0287
Maff:Mafk.W.Nfic_4|-|-	1e-3668	-8447.56	1.789	15717	0.0307	22745	0.0089
Klf7.W.Zeb1_5|-|+	1e-3668	-8446.69	1.078	36499	0.0712	86440	0.0337
Tfap4.W.Runx1_6|-|+	1e-3668	-8446.49	2.54	8993	0.0175	7731	0.003
Olig2(bHLH)-Neuron-Olig2-ChIP-Seq(GSE30882)-Homer.W.Pax7(Paired,Homeobox),longest-Myoblast-Pax7-ChIP-Seq(GSE25064)-Homer_6|+|+	1e-3668	-8446.33	4.747	3621	0.0071	674	0.0003
Zbtb7b.W.Creb3_-1|-|-	1e-3668	-8446.19	0.853	54055	0.1055	149660	0.0584
Tfap4.W.Nfatc2_-1|-|+	1e-3667	-8445.09	1.859	14762	0.0288	20352	0.0079
Sfpi1.W.Arid3a_-3|+|-	1e-3667	-8444.02	2.194	11313	0.0221	12365	0.0048
Sp3.W.Klf16_-1|+|+	1e-3666	-8443.58	2.374	9987	0.0195	9632	0.0038
Zbtb7b.W.NeuroD1(bHLH)-Islet-NeuroD1-ChIP-Seq(GSE30298)-Homer_-3|+|-	1e-3665	-8440.1	1.459	21957	0.0428	39921	0.0156
Tbp.W.Arid3a_1|+|-	1e-3665	-8439.98	1.165	32033	0.0625	71448	0.0279
Tcf12.W.Tfap4_4|-|-	1e-3665	-8439.48	3.316	6009	0.0117	3017	0.0012
Nfatc2.W.Ascl1(bHLH)-NeuralTubes-Ascl1-ChIP-Seq(GSE55840)-Homer_-3|-|-	1e-3664	-8437.18	1.64	18103	0.0353	29049	0.0113
Myc.W.Tbet(T-box)-CD8-Tbet-ChIP-Seq(GSE33802)-Homer_-5|-|+	1e-3664	-8437.02	0.951	45041	0.0879	116527	0.0455
Sp3.W.Ebf1_-1|-|-	1e-3663	-8434.87	1.526	20383	0.0398	35394	0.0138
Ascl1(bHLH)-NeuralTubes-Ascl1-ChIP-Seq(GSE55840)-Homer.W.MyoD(bHLH)-Myotube-MyoD-ChIP-Seq(GSE21614)-Homer_-5|+|+	1e-3662	-8433.38	4.161	4336	0.0085	1212	0.0005
Klf7.W.Zfp148_3|-|+	1e-3661	-8431.76	2.199	11255	0.022	12258	0.0048
Stat3:Stat1:Stat5a.W.Ddit3_-5|-|+	1e-3658	-8424.86	3.338	5941	0.0116	2938	0.0011
Nfic.W.Meis1(Homeobox)-MastCells-Meis1-ChIP-Seq(GSE48085)-Homer_-2|-|+	1e-3657	-8422.44	1.69	17201	0.0336	26661	0.0104
Ets2.W.Otx2(Homeobox)-EpiLC-Otx2-ChIP-Seq(GSE56098)-Homer_-5|+|-	1e-3657	-8422.33	0.493	128590	0.2509	456841	0.1782
Tcf3.W.Foxh1(Forkhead)-hESC-FOXH1-ChIP-Seq(GSE29422)-Homer_-5|+|-	1e-3657	-8421.95	2.044	12633	0.0246	15321	0.006
Rxra.W.Tfe3_-5|-|+	1e-3656	-8419.4	0.976	43033	0.084	109415	0.0427
Tcf3.W.Runx1_0|-|-	1e-3653	-8413.49	2.54	8957	0.0175	7699	0.003
Klf7.W.Tfap4_0|-|+	1e-3653	-8413	1.189	30838	0.0602	67626	0.0264
Lmo2.W.Hivep2_-3|+|+	1e-3651	-8406.83	1.775	15840	0.0309	23142	0.009
Runx1.W.NeuroD1(bHLH)-Islet-NeuroD1-ChIP-Seq(GSE30298)-Homer_2|-|+	1e-3650	-8406.75	3.971	4615	0.009	1471	0.0006
Ets2.W.Klf7_4|+|+	1e-3649	-8403	1.184	31043	0.0606	68335	0.0267
Foxp1.W.Foxj1_-5|+|+	1e-3648	-8399.9	1.003	41018	0.08	102361	0.0399
Tfap4.W.Bptf_0|-|+	1e-3647	-8399.88	1.675	17396	0.0339	27231	0.0106
Klf16.W.Ppard:Nr2c2_-3|-|+	1e-3646	-8395.98	2.8	7699	0.015	5528	0.0022
Ets2.W.Zfp148_5|-|+	1e-3645	-8394.92	2.446	9478	0.0185	8697	0.0034
Zbtb7a.W.MyoD(bHLH)-Myotube-MyoD-ChIP-Seq(GSE21614)-Homer_-5|-|-	1e-3645	-8394.33	1.719	16672	0.0325	25326	0.0099
Tbp.W.Atf5_-3|-|+	1e-3645	-8393.38	0.809	58620	0.1144	167265	0.0653
Jun.W.Cxxc1_-1|-|-	1e-3643	-8389.61	2.83	7567	0.0148	5319	0.0021
Maff:Mafk.W.Atoh1(bHLH)-Cerebellum-Atoh1-ChIP-Seq(GSE22111)-Homer_-3|+|-	1e-3643	-8389.22	2.422	9620	0.0188	8977	0.0035
Ebf1.W.Klf16_3|-|-	1e-3643	-8388.97	2.446	9474	0.0185	8696	0.0034
Klf7.W.Creb3_-3|-|-	1e-3642	-8387.03	0.65	83677	0.1632	266576	0.104
Tcf3.W.Ascl1(bHLH)-NeuralTubes-Ascl1-ChIP-Seq(GSE55840)-Homer_-4|-|+	1e-3640	-8383.1	2.617	8525	0.0166	6949	0.0027
Nfic.W.Fubp1_10|+|-	1e-3638	-8377.91	4.791	3548	0.0069	641	0.0003
Zfp148.W.Zbtb7b_6|-|+	1e-3637	-8376.48	2.409	9683	0.0189	9114	0.0036
Lmo2.W.MyoD(bHLH)-Myotube-MyoD-ChIP-Seq(GSE21614)-Homer_-3|-|-	1e-3635	-8371.36	2.935	7147	0.0139	4672	0.0018
Nfic.W.Atoh1(bHLH)-Cerebellum-Atoh1-ChIP-Seq(GSE22111)-Homer_-2|-|+	1e-3635	-8370.8	1.913	13967	0.0272	18545	0.0072
Ets2.W.Zfp384_5|-|+	1e-3635	-8370.65	1.533	20069	0.0392	34670	0.0135
Olig2(bHLH)-Neuron-Olig2-ChIP-Seq(GSE30882)-Homer.W.Pax7(Paired,Homeobox),longest-Myoblast-Pax7-ChIP-Seq(GSE25064)-Homer_6|+|-	1e-3634	-8369.11	4.761	3574	0.007	659	0.0003
Sp3.W.Zeb1_9|+|+	1e-3631	-8361.54	2.345	10087	0.0197	9930	0.0039
Zeb1.W.Ascl1(bHLH)-NeuralTubes-Ascl1-ChIP-Seq(GSE55840)-Homer_1|+|+	1e-3631	-8361.08	1.98	13196	0.0257	16725	0.0065
Tbp.W.Sfpi1_2|+|+	1e-3630	-8358.77	2.869	7385	0.0144	5053	0.002
Tbp.W.Zfp384_-3|+|+	1e-3627	-8352.65	0.574	101579	0.1982	341252	0.1331
Smad4.W.NF1-halfsite(CTF)-LNCaP-NF1-ChIP-Seq(Unpublished)-Homer_-3|-|-	1e-3627	-8352.65	1.176	31208	0.0609	69070	0.0269
Ebf1.W.Klf16_2|-|-	1e-3627	-8352.65	2.316	10270	0.02	10310	0.004
Zbtb7b.W.Zbtb7a_-1|+|+	1e-3623	-8344.53	0.924	46739	0.0912	123162	0.0481
Mecp2.W.Rxra_-3|+|-	1e-3623	-8343.38	1.339	25059	0.0489	49520	0.0193
Zeb1.W.Jun_-2|+|-	1e-3622	-8341.89	1.58	19021	0.0371	31800	0.0124
Zeb1.W.Sfpi1_9|+|+	1e-3622	-8341.87	4.326	4063	0.0079	1013	0.0004
Sp3.W.E2f6:E2f4_0|-|+	1e-3622	-8340.59	1.955	13432	0.0262	17317	0.0068
Tfap4.W.Zbtb7b_1|+|+	1e-3621	-8339.6	1.234	28716	0.056	61025	0.0238
Tfap4.W.Ybx1_-1|-|+	1e-3621	-8339.4	1.559	19457	0.038	33024	0.0129
Tcf12.W.Olig2(bHLH)-Neuron-Olig2-ChIP-Seq(GSE30882)-Homer_10|-|+	1e-3619	-8334.99	6.706	2276	0.0044	109	0
Zeb1.W.Egr2_-2|+|+	1e-3614	-8323.72	1.325	25456	0.0497	50807	0.0198
Klf7.W.Zbtb7b_2|+|+	1e-3613	-8320.92	0.968	43158	0.0842	110352	0.0431
Tbp.W.Ebf1_-1|-|-	1e-3612	-8318.77	0.9	48722	0.095	130561	0.0509
Sp3.W.Creb3_1|+|-	1e-3611	-8316.7	1.836	14832	0.0289	20771	0.0081
Irf4:Irf1.W.ZNF143|STAF(Zf)-CUTLL-ZNF143-ChIP-Seq(GSE29600)-Homer_-2|-|+	1e-3611	-8316.07	1.786	15517	0.0303	22501	0.0088
Ets2.W.Olig2(bHLH)-Neuron-Olig2-ChIP-Seq(GSE30882)-Homer_-2|-|+	1e-3609	-8310.93	1.939	13567	0.0265	17690	0.0069
AR-halfsite(NR)-LNCaP-AR-ChIP-Seq(GSE27824)-Homer.W.NeuroD1(bHLH)-Islet-NeuroD1-ChIP-Seq(GSE30298)-Homer_-5|-|+	1e-3609	-8310.66	2.189	11173	0.0218	12251	0.0048
Zeb1.W.Mecp2_-1|+|-	1e-3609	-8310.33	1.238	28461	0.0555	60313	0.0235
Zbtb7b.W.E2f6:E2f4_-3|+|+	1e-3606	-8305.37	0.993	41248	0.0805	103629	0.0404
Zbtb7b.W.Atoh1(bHLH)-Cerebellum-Atoh1-ChIP-Seq(GSE22111)-Homer_-4|+|+	1e-3606	-8304.75	1.449	21868	0.0427	40043	0.0156
Sp3.W.Zbtb7a_0|+|+	1e-3606	-8304.6	1.342	24875	0.0485	49079	0.0191
Meis1(Homeobox)-MastCells-Meis1-ChIP-Seq(GSE48085)-Homer.W.Olig2(bHLH)-Neuron-Olig2-ChIP-Seq(GSE30882)-Homer_-3|+|+	1e-3606	-8304.23	2.624	8408	0.0164	6818	0.0027
Klf7.W.Zeb1_7|-|+	1e-3606	-8303.42	1.271	27225	0.0531	56405	0.022
Ets2.W.Nfic_0|-|-	1e-3604	-8300.03	0.952	44222	0.0863	114277	0.0446
Sp3.W.E2f6:E2f4_-2|+|+	1e-3603	-8297.7	1.717	16512	0.0322	25115	0.0098
Ebf1.W.AP-2gamma(AP2)-MCF7-TFAP2C-ChIP-Seq(GSE21234)-Homer_-4|-|+	1e-3603	-8297.4	1.265	27427	0.0535	57065	0.0223
Zfp148.W.Ebf1_4|-|-	1e-3602	-8295.5	2.476	9188	0.0179	8255	0.0032
Ebf1.W.Klf16_-2|-|-	1e-3601	-8292.34	1.552	19482	0.038	33214	0.013
Ets2.W.Nfic_1|-|-	1e-3601	-8291.89	1.061	36847	0.0719	88315	0.0345
Ets2.W.Nfic_2|-|+	1e-3599	-8288.88	1.188	30450	0.0594	66830	0.0261
Nr3c1.W.Foxj1_-5|+|-	1e-3599	-8288.74	0.55	107649	0.21	367587	0.1434
Tfap4.W.Zbtb7b_5|+|+	1e-3599	-8288.11	1.501	20582	0.0402	36353	0.0142
Zeb1.W.Tfap4_8|-|-	1e-3598	-8286.22	2.371	9822	0.0192	9493	0.0037
Zeb1.W.Olig2(bHLH)-Neuron-Olig2-ChIP-Seq(GSE30882)-Homer_10|-|-	1e-3596	-8281.44	4.527	3789	0.0074	822	0.0003
Sp3.W.Zbtb7a_2|-|+	1e-3595	-8279.81	1.57	19100	0.0373	32175	0.0126
Bptf.W.Pbx2_6|-|-	1e-3595	-8278.95	3.279	5993	0.0117	3087	0.0012
Irf4:Irf1.W.Ascl1(bHLH)-NeuralTubes-Ascl1-ChIP-Seq(GSE55840)-Homer_-3|+|+	1e-3595	-8278.75	1.563	19231	0.0375	32544	0.0127
Klf16.W.Zbtb7b_-2|-|+	1e-3594	-8275.83	1.292	26396	0.0515	53891	0.021
Zbtb7b.W.Rela:Relb_-3|-|-	1e-3593	-8274.38	1.474	21175	0.0413	38104	0.0149
Zeb1.W.Rbpj_-4|-|+	1e-3590	-8268.52	0.692	74798	0.1459	231537	0.0903
Smad4.W.Olig2(bHLH)-Neuron-Olig2-ChIP-Seq(GSE30882)-Homer_1|+|+	1e-3588	-8262.46	2.111	11767	0.023	13617	0.0053
Runx1.W.Atoh1(bHLH)-Cerebellum-Atoh1-ChIP-Seq(GSE22111)-Homer_-2|-|+	1e-3585	-8256.33	2.589	8537	0.0167	7095	0.0028
Zeb1.W.Tcf3_3|+|-	1e-3584	-8253.13	2.111	11758	0.0229	13611	0.0053
Klf16.W.Zbtb7b_-4|+|+	1e-3584	-8252.61	0.814	57136	0.1115	162475	0.0634
Ascl1(bHLH)-NeuralTubes-Ascl1-ChIP-Seq(GSE55840)-Homer.W.Olig2(bHLH)-Neuron-Olig2-ChIP-Seq(GSE30882)-Homer_-3|-|+	1e-3583	-8252.2	3.01	6785	0.0132	4212	0.0016
Tfap4.W.Tcf3_5|-|-	1e-3583	-8252.19	3.41	5640	0.011	2653	0.001
Tfap4.W.Olig2(bHLH)-Neuron-Olig2-ChIP-Seq(GSE30882)-Homer_2|-|-	1e-3583	-8250.68	2.986	6866	0.0134	4334	0.0017
Tcf3.W.Olig2(bHLH)-Neuron-Olig2-ChIP-Seq(GSE30882)-Homer_-3|-|+	1e-3583	-8250.39	2.721	7904	0.0154	5995	0.0023
Zfp148.W.Zbtb7b_7|+|+	1e-3582	-8248.57	2.565	8650	0.0169	7307	0.0029
Sp3.W.Lmo2_2|+|-	1e-3582	-8247.99	1.925	13630	0.0266	17952	0.007
Esrra.W.Klf16_-3|+|+	1e-3581	-8247.4	3.458	5523	0.0108	2513	0.001
Tfap4.W.Zbtb7a_-2|-|+	1e-3581	-8246.66	1.049	37339	0.0728	90216	0.0352
Zfp148.W.E2f6:E2f4_1|-|+	1e-3580	-8245.53	2.944	7008	0.0137	4553	0.0018
Zeb1.W.ZNF143|STAF(Zf)-CUTLL-ZNF143-ChIP-Seq(GSE29600)-Homer_0|-|+	1e-3580	-8243.88	1.911	13780	0.0269	18321	0.0071
Tfap4.W.E2f6:E2f4_-3|-|-	1e-3580	-8243.58	1.594	18543	0.0362	30717	0.012
Zbtb7b.W.Irf4:Irf1_2|-|-	1e-3578	-8238.75	1.223	28826	0.0562	61745	0.0241
Smad4.W.Six1(Homeobox)-Myoblast-Six1-ChIP-Chip(GSE20150)-Homer_-3|+|+	1e-3577	-8237.28	1.527	19885	0.0388	34496	0.0135
Klf7.W.Nfatc2_0|+|-	1e-3577	-8236.76	1.169	31109	0.0607	69194	0.027
Usf1:Usf2:Atf3:Tfeb.W.Jun_-5|+|-	1e-3576	-8236.15	1.573	18939	0.0369	31835	0.0124
Rara.W.Ppard:Nr2c2_0|+|+	1e-3576	-8235.69	2.019	12600	0.0246	15545	0.0061
Tfap4.W.Creb3_3|+|-	1e-3575	-8232.42	2.059	12205	0.0238	14646	0.0057
Tfap4.W.Olig2(bHLH)-Neuron-Olig2-ChIP-Seq(GSE30882)-Homer_2|+|-	1e-3575	-8231.8	3.063	6594	0.0129	3946	0.0015
Ets2.W.Nfic_-1|+|+	1e-3574	-8231.33	1.379	23541	0.0459	45245	0.0177
Sp3.W.Zbtb7a_-5|+|+	1e-3574	-8230.94	0.85	53052	0.1035	147156	0.0574
Tbp.W.Zfp384_-2|-|+	1e-3574	-8230.69	0.923	46216	0.0902	121861	0.0475
Sp3.W.Egr2_-5|+|+	1e-3570	-8222.19	1.045	37478	0.0731	90808	0.0354
Tcf12.W.Tbx20(T-box)-Heart-Tbx20-ChIP-Seq(GSE29636)-Homer_-4|-|-	1e-3570	-8222.04	2.87	7263	0.0142	4968	0.0019
Tfap4.W.Ybx1_-1|+|-	1e-3569	-8218.96	1.611	18159	0.0354	29719	0.0116
Lmo2.W.Runx1_4|+|+	1e-3568	-8217.78	2.182	11104	0.0217	12233	0.0048
Klf7.W.Zbtb7b_3|+|+	1e-3568	-8216.78	0.937	44999	0.0878	117513	0.0459
Runx1.W.Cxxc1_0|-|+	1e-3566	-8211.08	2.044	12318	0.024	14937	0.0058
Sp3.W.Zeb1_-4|-|+	1e-3565	-8211.05	0.938	44893	0.0876	117159	0.0457
Ybx1.W.SPDEF(ETS)-VCaP-SPDEF-ChIP-Seq(SRA014231)-Homer_-2|-|+	1e-3565	-8210.73	2.401	9544	0.0186	9035	0.0035
Mbd2.W.Ascl1(bHLH)-NeuralTubes-Ascl1-ChIP-Seq(GSE55840)-Homer_-3|+|+	1e-3565	-8209.1	1.664	17199	0.0336	27136	0.0106
Nfic.W.E2f6:E2f4_0|+|-	1e-3565	-8209.08	1.469	21135	0.0412	38169	0.0149
Irf4:Irf1.W.Smad4_1|-|-	1e-3565	-8208.93	1.208	29329	0.0572	63481	0.0248
Nfic.W.Nfatc2_-1|-|-	1e-3564	-8208.46	1.341	24611	0.048	48576	0.019
Klf7.W.Tcf12_-1|+|+	1e-3564	-8207.36	1.501	20388	0.0398	36013	0.0141
Zfp148.W.Zbtb7b_4|+|+	1e-3563	-8206.31	2.225	10756	0.021	11507	0.0045
Sp3.W.Ascl1(bHLH)-NeuralTubes-Ascl1-ChIP-Seq(GSE55840)-Homer_-3|+|-	1e-3562	-8203.48	2.267	10434	0.0204	10837	0.0042
Tcf3.W.Zbtb7b_-1|+|-	1e-3562	-8202.92	1.213	29089	0.0567	62726	0.0245
Zfp148.W.Cxxc1_-3|+|+	1e-3562	-8202.87	1.314	25437	0.0496	51144	0.02
Tfap4.W.Lmo2_7|+|+	1e-3561	-8200.51	2.85	7322	0.0143	5079	0.002
Zbtb7a.W.MyoD(bHLH)-Myotube-MyoD-ChIP-Seq(GSE21614)-Homer_-3|-|+	1e-3561	-8200.26	1.828	14737	0.0287	20759	0.0081
Klf7.W.Zeb1_3|-|+	1e-3560	-8197.52	1.031	38268	0.0747	93667	0.0365
Runx1.W.Atoh1(bHLH)-Cerebellum-Atoh1-ChIP-Seq(GSE22111)-Homer_-3|-|+	1e-3560	-8197.28	2.27	10405	0.0203	10785	0.0042
Zbtb7b.W.MyoD(bHLH)-Myotube-MyoD-ChIP-Seq(GSE21614)-Homer_-4|+|+	1e-3559	-8196.88	1.764	15601	0.0304	22960	0.009
Ebf1.W.Sfpi1_-2|-|-	1e-3559	-8195.93	2.141	11413	0.0223	12935	0.005
Olig2(bHLH)-Neuron-Olig2-ChIP-Seq(GSE30882)-Homer.W.ZNF143|STAF(Zf)-CUTLL-ZNF143-ChIP-Seq(GSE29600)-Homer_-5|-|-	1e-3557	-8191.8	1.808	14984	0.0292	21397	0.0083
Zfp148.W.Sp3_1|+|+	1e-3555	-8186.94	2.542	8708	0.017	7476	0.0029
Ets2.W.Otx2(Homeobox)-EpiLC-Otx2-ChIP-Seq(GSE56098)-Homer_-5|-|-	1e-3554	-8184.55	0.483	129625	0.2529	463806	0.181
Zbtb7b.W.Rbpj_1|-|-	1e-3552	-8179.2	1.533	19629	0.0383	33921	0.0132
Ets2.W.Sfpi1_1|-|+	1e-3550	-8176.04	2.657	8125	0.0159	6443	0.0025
Zeb1.W.Lmo2_5|+|+	1e-3549	-8173.79	1.983	12874	0.0251	16285	0.0064
Smad4.W.Atoh1(bHLH)-Cerebellum-Atoh1-ChIP-Seq(GSE22111)-Homer_0|-|-	1e-3547	-8167.7	2.202	10880	0.0212	11823	0.0046
Klf16.W.VDR(NR),DR3-GM10855-VDR+vitD-ChIP-Seq(GSE22484)-Homer_-5|-|+	1e-3545	-8164.74	1.434	21896	0.0427	40527	0.0158
Zeb1.W.Ascl1(bHLH)-NeuralTubes-Ascl1-ChIP-Seq(GSE55840)-Homer_1|-|+	1e-3545	-8163.91	2.015	12529	0.0244	15498	0.006
Rela:Relb.W.Creb3_-4|-|+	1e-3545	-8163.86	1.518	19900	0.0388	34732	0.0136
Tfap4.W.Atoh1(bHLH)-Cerebellum-Atoh1-ChIP-Seq(GSE22111)-Homer_2|+|+	1e-3544	-8160.48	3.41	5577	0.0109	2623	0.001
Sp3.W.Zeb1_8|+|+	1e-3543	-8159.86	2.169	11130	0.0217	12371	0.0048
Tcf3.W.Tbx20(T-box)-Heart-Tbx20-ChIP-Seq(GSE29636)-Homer_-5|-|-	1e-3542	-8157.47	2.19	10965	0.0214	12019	0.0047
AP-2gamma(AP2)-MCF7-TFAP2C-ChIP-Seq(GSE21234)-Homer.W.ZNF143|STAF(Zf)-CUTLL-ZNF143-ChIP-Seq(GSE29600)-Homer_-5|+|+	1e-3542	-8156.76	1.943	13271	0.0259	17253	0.0067
Rara.W.Nfe2l1_0|-|+	1e-3541	-8154.55	1.481	20726	0.0404	37132	0.0145
Ebf1.W.ZNF143|STAF(Zf)-CUTLL-ZNF143-ChIP-Seq(GSE29600)-Homer_-1|+|-	1e-3540	-8151.29	1.806	14934	0.0291	21351	0.0083
Ets2.W.Nfic_5|-|-	1e-3539	-8150.32	1.337	24577	0.0479	48658	0.019
Tcf12.W.Runx1_1|+|+	1e-3538	-8147.29	2.734	7748	0.0151	5823	0.0023
Ets2.W.Ebf1_-3|-|-	1e-3535	-8140.79	1.107	33688	0.0657	78190	0.0305
Ets2.W.Nfic_8|+|+	1e-3534	-8138.89	1.587	18440	0.036	30689	0.012
Zeb1.W.Ascl1(bHLH)-NeuralTubes-Ascl1-ChIP-Seq(GSE55840)-Homer_2|+|-	1e-3533	-8136.67	2.302	10103	0.0197	10242	0.004
Zeb1.W.Runx1_5|-|-	1e-3533	-8135.99	1.712	16267	0.0317	24822	0.0097
Klf7.W.Runx1_3|+|-	1e-3532	-8132.87	1.301	25656	0.0501	52058	0.0203
Zeb1.W.MyoD(bHLH)-Myotube-MyoD-ChIP-Seq(GSE21614)-Homer_1|-|+	1e-3530	-8129.18	2.896	7084	0.0138	4759	0.0019
Zfp148.W.Mbd2_-2|-|+	1e-3529	-8126.77	1.75	15682	0.0306	23315	0.0091
Runx1.W.Ascl1(bHLH)-NeuralTubes-Ascl1-ChIP-Seq(GSE55840)-Homer_0|-|+	1e-3527	-8122.68	2.538	8662	0.0169	7458	0.0029
Ets2.W.Sp3_7|+|+	1e-3527	-8122.14	2.148	11256	0.022	12699	0.005
Zfp148.W.Zbtb7a_0|-|+	1e-3525	-8117.06	1.777	15269	0.0298	22272	0.0087
Sp3.W.Zbtb7a_2|+|+	1e-3524	-8116.16	1.55	19124	0.0373	32657	0.0127
Sp3.W.Klf16_-5|-|+	1e-3524	-8114.43	1.391	22900	0.0447	43669	0.017
Zeb1.W.Nfic_-1|+|+	1e-3520	-8106.36	0.756	63500	0.1239	187965	0.0733
Zeb1.W.Olig2(bHLH)-Neuron-Olig2-ChIP-Seq(GSE30882)-Homer_7|-|+	1e-3520	-8105.6	4.05	4328	0.0084	1306	0.0005
Klf7.W.Zfp148_-2|+|+	1e-3519	-8104.62	1.348	24090	0.047	47310	0.0185
Runx1.W.Olig2(bHLH)-Neuron-Olig2-ChIP-Seq(GSE30882)-Homer_0|-|+	1e-3518	-8102.23	2.652	8072	0.0157	6420	0.0025
Nfic.W.Tfe3_-3|-|+	1e-3518	-8101.6	2.49	8898	0.0174	7919	0.0031
Ebf1.W.VDR(NR),DR3-GM10855-VDR+vitD-ChIP-Seq(GSE22484)-Homer_2|+|+	1e-3517	-8100.21	2.424	9280	0.0181	8649	0.0034
Myc.W.Nfic_-1|+|+	1e-3516	-8096.23	2.126	11406	0.0223	13066	0.0051
Tfap4.W.E2f6:E2f4_-3|+|+	1e-3515	-8095.22	1.617	17776	0.0347	28966	0.0113
Lmo2.W.Nfic_3|+|+	1e-3515	-8094.58	1.721	16050	0.0313	24342	0.0095
Sp3.W.Zbtb7b_9|+|+	1e-3515	-8094.19	2.172	11017	0.0215	12220	0.0048
Ets2.W.E2f6:E2f4_-5|-|+	1e-3514	-8091.93	1.107	33505	0.0654	77777	0.0303
Zbtb7b.W.Nfic_2|+|-	1e-3512	-8087.65	0.849	52280	0.102	145100	0.0566
Rara.W.Atoh1(bHLH)-Cerebellum-Atoh1-ChIP-Seq(GSE22111)-Homer_-2|+|+	1e-3510	-8083.47	2.614	8236	0.0161	6727	0.0026
Ebf1.W.Zfp384_-1|-|-	1e-3510	-8083.27	1.164	30746	0.06	68597	0.0268
Zbtb7b.W.Hes1_-1|+|-	1e-3510	-8082.77	1.076	35102	0.0685	83246	0.0325
Ascl1(bHLH)-NeuralTubes-Ascl1-ChIP-Seq(GSE55840)-Homer.W.Atoh1(bHLH)-Cerebellum-Atoh1-ChIP-Seq(GSE22111)-Homer_-5|+|-	1e-3507	-8077.27	3.205	6047	0.0118	3278	0.0013
Jun.W.Nr3c1_-2|+|+	1e-3507	-8076.78	1.908	13537	0.0264	18034	0.007
Zeb1.W.Runx1_5|+|+	1e-3507	-8076.42	1.948	13096	0.0255	16976	0.0066
Klf7.W.Rxra_-1|-|+	1e-3506	-8074.94	1.021	38315	0.0747	94401	0.0368
Ets2.W.Klf7_1|+|+	1e-3504	-8068.38	1.005	39341	0.0767	98034	0.0383
Lmo2.W.Runx1_1|+|+	1e-3502	-8065.38	1.719	16021	0.0313	24329	0.0095
Stat3:Stat1:Stat5a.W.Nfatc2_-4|+|+	1e-3502	-8065.29	1.223	28234	0.0551	60472	0.0236
Ebf1.W.Nfkb1_-4|+|-	1e-3502	-8063.75	1.583	18354	0.0358	30636	0.012
Klf7.W.Olig2(bHLH)-Neuron-Olig2-ChIP-Seq(GSE30882)-Homer_-3|+|-	1e-3501	-8062.01	1.272	26425	0.0516	54713	0.0213
Tcf12.W.Tfap4_6|-|+	1e-3500	-8061.17	4.047	4310	0.0084	1304	0.0005
Tfap4.W.Lmo2_7|-|-	1e-3500	-8060.9	2.814	7337	0.0143	5217	0.002
Tfap4.W.Myb_-3|-|+	1e-3500	-8060.33	1.754	15491	0.0302	22960	0.009
Tcf12.W.Tfap4_6|-|-	1e-3499	-8057.98	4.091	4243	0.0083	1245	0.0005
Runx1.W.Smad4_-2|+|-	1e-3498	-8056.07	0.75	64010	0.1249	190297	0.0742
Ets2.W.E2f6:E2f4_4|+|+	1e-3498	-8055.77	2.346	9710	0.0189	9548	0.0037
Klf7.W.E2f6:E2f4_-1|+|+	1e-3498	-8055.49	1.293	25672	0.0501	52368	0.0204
Tfap4.W.Irf4:Irf1_-1|+|-	1e-3497	-8054.35	1.465	20844	0.0407	37753	0.0147
Zfp384.W.Foxh1(Forkhead)-hESC-FOXH1-ChIP-Seq(GSE29422)-Homer_-5|-|-	1e-3496	-8051.6	1.507	19884	0.0388	34985	0.0137
Sp3.W.Ebf1_1|-|-	1e-3494	-8045.86	1.662	16890	0.0329	26679	0.0104
Zbtb7b.W.AP-2gamma(AP2)-MCF7-TFAP2C-ChIP-Seq(GSE21234)-Homer_-5|+|+	1e-3493	-8044.32	0.836	53384	0.1041	149513	0.0583
Zfp148.W.Sp3_3|-|+	1e-3492	-8042.94	2.796	7391	0.0144	5320	0.0021
Zbtb7b.W.Rxra_1|-|+	1e-3492	-8042.76	1.35	23867	0.0466	46824	0.0183
Bcl6.W.Irf4:Irf1_-4|-|+	1e-3492	-8042.02	1.121	32624	0.0636	75017	0.0293
Zbtb7b.W.Nfic_3|+|-	1e-3492	-8040.98	0.925	45069	0.0879	118692	0.0463
Ets2.W.Sp3_9|+|+	1e-3491	-8040.52	2.549	8516	0.0166	7275	0.0028
Mecp2.W.Smad2_-2|+|+	1e-3491	-8038.77	1.728	15836	0.0309	23902	0.0093
Sp3.W.E2f6:E2f4_-3|-|+	1e-3491	-8038.47	1.552	18897	0.0369	32217	0.0126
Tfap4.W.Runx1_6|+|-	1e-3491	-8038.45	2.482	8876	0.0173	7946	0.0031
Lmo2.W.Mga_-5|-|+	1e-3490	-8036.57	1.408	22233	0.0434	41904	0.0163
Klf7.W.Zeb1_7|+|+	1e-3489	-8035.42	1.245	27297	0.0533	57575	0.0225
Jun.W.Srebf1_-3|-|-	1e-3489	-8034.04	1.851	14151	0.0276	19618	0.0077
Tcf12.W.Atoh1(bHLH)-Cerebellum-Atoh1-ChIP-Seq(GSE22111)-Homer_-2|-|-	1e-3488	-8031.73	3.971	4410	0.0086	1406	0.0005
Smad4.W.Atoh1(bHLH)-Cerebellum-Atoh1-ChIP-Seq(GSE22111)-Homer_3|+|+	1e-3487	-8031.15	2.675	7898	0.0154	6184	0.0024
Rara.W.Jun_-3|+|+	1e-3487	-8030.4	1.581	18312	0.0357	30602	0.0119
Tcf12.W.Nfic_3|-|-	1e-3485	-8026.62	2.235	10444	0.0204	11092	0.0043
Zeb1.W.Atoh1(bHLH)-Cerebellum-Atoh1-ChIP-Seq(GSE22111)-Homer_-2|-|+	1e-3484	-8024.21	1.907	13459	0.0263	17940	0.007
Irf4:Irf1.W.Hsf1_-5|+|-	1e-3483	-8022.23	0.788	58801	0.1147	170304	0.0664
Runx1.W.Ascl1(bHLH)-NeuralTubes-Ascl1-ChIP-Seq(GSE55840)-Homer_1|-|+	1e-3483	-8021.81	2.674	7893	0.0154	6184	0.0024
Lmo2.W.Zbtb7b_-5|+|-	1e-3483	-8021.27	0.671	76492	0.1492	240218	0.0937
Lmo2.W.Zbtb7b_-5|-|-	1e-3483	-8021.27	0.671	76492	0.1492	240218	0.0937
Klf7.W.Rbpj_-1|+|+	1e-3482	-8019.08	0.954	42637	0.0832	110009	0.0429
Rbpj.W.MyoD(bHLH)-Myotube-MyoD-ChIP-Seq(GSE21614)-Homer_-4|+|+	1e-3481	-8016.96	2.509	8702	0.017	7643	0.003
Klf7.W.Klf16_0|-|+	1e-3480	-8015.03	1.851	14109	0.0275	19550	0.0076
Lmo2.W.Zbtb7b_-4|+|-	1e-3479	-8011.94	0.672	76170	0.1486	238988	0.0932
Mecp2.W.Rbpj_-5|+|-	1e-3479	-8011.47	0.742	64829	0.1265	193810	0.0756
Sp3.W.Zbtb7b_8|+|+	1e-3477	-8008.39	2.071	11765	0.023	14000	0.0055
Sp3.W.Zbtb7b_6|-|+	1e-3477	-8008.18	1.827	14403	0.0281	20296	0.0079
Sp3.W.Tcf3_-2|+|-	1e-3476	-8004.07	1.711	16029	0.0313	24483	0.0096
Zeb1.W.Klf16_7|-|+	1e-3475	-8002.09	2.492	8778	0.0171	7801	0.003
Ets2.W.Klf16_2|-|+	1e-3474	-8000.28	1.994	12492	0.0244	15682	0.0061
Ascl1(bHLH)-NeuralTubes-Ascl1-ChIP-Seq(GSE55840)-Homer.W.MyoD(bHLH)-Myotube-MyoD-ChIP-Seq(GSE21614)-Homer_-5|-|-	1e-3474	-7999.88	3.391	5514	0.0108	2629	0.001
Zeb1.W.Zbtb7b_-1|+|-	1e-3474	-7999.77	0.884	48413	0.0944	131190	0.0512
Ets2.W.Zbtb7a_3|+|+	1e-3473	-7998.38	1.338	24101	0.047	47683	0.0186
Nfatc2.W.Nfkb1_-5|+|+	1e-3472	-7996.05	1.986	12563	0.0245	15855	0.0062
Zfp148.W.E2f6:E2f4_2|-|+	1e-3472	-7994.7	2.646	7995	0.0156	6387	0.0025
Ebf1.W.Zbtb7b_4|-|-	1e-3472	-7994.66	1.052	36094	0.0704	87047	0.034
Sp3.W.Creb3_2|+|-	1e-3471	-7993.1	1.93	13155	0.0257	17263	0.0067
Ascl1(bHLH)-NeuralTubes-Ascl1-ChIP-Seq(GSE55840)-Homer.W.Olig2(bHLH)-Neuron-Olig2-ChIP-Seq(GSE30882)-Homer_-3|-|-	1e-3470	-7992.26	2.858	7107	0.0139	4903	0.0019
Ebf1.W.Creb3_2|+|-	1e-3470	-7990.88	1.598	17898	0.0349	29553	0.0115
Klf7.W.Klf16_2|+|+	1e-3470	-7990.8	2.011	12302	0.024	15256	0.006
Lmo2.W.Zbtb7b_1|+|-	1e-3470	-7990.11	1.125	32197	0.0628	73798	0.0288
Rxra.W.Tbx21_-3|-|-	1e-3469	-7988.65	1.626	17398	0.0339	28187	0.011
Pknox1:Tgif1:Tgif2.W.Creb3_-5|+|-	1e-3469	-7988.23	2.031	12112	0.0236	14822	0.0058
Pknox1:Tgif1:Tgif2.W.Nfe2l1_-4|+|+	1e-3467	-7984.41	1.697	16201	0.0316	24980	0.0097
Ets2.W.Egr2_-4|+|+	1e-3467	-7983.26	1.256	26747	0.0522	56008	0.0219
Nfic.W.Olig2(bHLH)-Neuron-Olig2-ChIP-Seq(GSE30882)-Homer_2|-|+	1e-3466	-7982.51	2.197	10676	0.0208	11644	0.0045
Klf16.W.Zbtb7b_-3|-|+	1e-3465	-7979.51	1.107	33078	0.0645	76807	0.03
Tfap4.W.Tcf3_5|+|+	1e-3465	-7979.45	3.377	5531	0.0108	2661	0.001
Tfap4.W.Ascl1(bHLH)-NeuralTubes-Ascl1-ChIP-Seq(GSE55840)-Homer_3|+|-	1e-3464	-7977.44	3.252	5846	0.0114	3068	0.0012
Meis1(Homeobox)-MastCells-Meis1-ChIP-Seq(GSE48085)-Homer.W.MyoD(bHLH)-Myotube-MyoD-ChIP-Seq(GSE21614)-Homer_-3|-|+	1e-3463	-7974.49	3.418	5432	0.0106	2541	0.001
Zfp148.W.Klf16_-3|-|+	1e-3462	-7972.35	2.279	10060	0.0196	10364	0.004
Mecp2.W.Nfic_-1|+|-	1e-3460	-7969.19	1.295	25337	0.0494	51611	0.0201
Ebf1.W.Rbpj_1|+|+	1e-3460	-7968.81	1.945	12951	0.0253	16818	0.0066
Sp3.W.Ebf1_-3|-|-	1e-3459	-7965.83	1.012	38399	0.0749	95209	0.0371
Ebf1.W.Rxra_2|+|+	1e-3457	-7960.88	2.236	10353	0.0202	10989	0.0043
Zfp148.W.Zbtb7b_6|+|+	1e-3456	-7960.03	2.425	9112	0.0178	8484	0.0033
Mecp2.W.Ppard:Nr2c2_-3|+|+	1e-3456	-7959.38	1.31	24827	0.0484	50054	0.0195
Tcf12.W.Zbtb7b_3|-|+	1e-3456	-7958.99	1.808	14559	0.0284	20785	0.0081
Zbtb7b.W.AP-2gamma(AP2)-MCF7-TFAP2C-ChIP-Seq(GSE21234)-Homer_-5|-|+	1e-3454	-7955.19	0.842	52259	0.1019	145805	0.0569
Ets2.W.Nfic_10|+|-	1e-3454	-7955.03	1.733	15595	0.0304	23452	0.0092
Zbtb7b.W.E2f6:E2f4_6|-|+	1e-3453	-7953.06	1.911	13294	0.0259	17669	0.0069
Nfic.W.Rbpj_2|+|+	1e-3449	-7943.66	1.649	16910	0.033	26968	0.0105
Smad4.W.Atoh1(bHLH)-Cerebellum-Atoh1-ChIP-Seq(GSE22111)-Homer_1|-|-	1e-3449	-7942.45	2.354	9526	0.0186	9318	0.0036
Klf7.W.Sp3_7|-|+	1e-3449	-7941.71	2.037	11980	0.0234	14594	0.0057
Runx1.W.Ascl1(bHLH)-NeuralTubes-Ascl1-ChIP-Seq(GSE55840)-Homer_0|+|+	1e-3446	-7936.59	2.424	9093	0.0177	8474	0.0033
Tfap4.W.NF1-halfsite(CTF)-LNCaP-NF1-ChIP-Seq(Unpublished)-Homer_4|-|-	1e-3444	-7930.61	2.548	8404	0.0164	7183	0.0028
Ebf1.W.Zbtb7b_-4|-|-	1e-3443	-7929.8	0.173	373083	0.7278	1654276	0.6455
Lmo2.W.Zbtb7b_2|+|-	1e-3443	-7928.7	1.245	26950	0.0526	56848	0.0222
Zeb1.W.Myc_-3|+|-	1e-3443	-7927.86	0.921	44824	0.0874	118402	0.0462
Pknox1:Tgif1:Tgif2.W.Nfe2l1_-4|-|-	1e-3442	-7927.68	1.686	16270	0.0317	25289	0.0099
Nfatc2.W.MyoD(bHLH)-Myotube-MyoD-ChIP-Seq(GSE21614)-Homer_-5|+|+	1e-3440	-7921.74	2.07	11646	0.0227	13866	0.0054
Tfap4.W.Atoh1(bHLH)-Cerebellum-Atoh1-ChIP-Seq(GSE22111)-Homer_2|-|-	1e-3439	-7918.84	3.384	5474	0.0107	2622	0.001
Mecp2.W.Lmo2_1|+|+	1e-3438	-7917.83	1.845	14019	0.0273	19512	0.0076
Zeb1.W.Nfe2l1_-2|+|-	1e-3438	-7917.25	0.614	87098	0.1699	284456	0.111
Tfap4.W.Mecp2_-1|+|+	1e-3438	-7917.18	1.461	20596	0.0402	37414	0.0146
Sp3.W.Zeb1_10|-|+	1e-3437	-7914.18	2.438	8987	0.0175	8295	0.0032
Ebf1.W.Egr2_-5|-|-	1e-3435	-7910.9	0.86	50184	0.0979	138283	0.054
Rfx3.W.Olig2(bHLH)-Neuron-Olig2-ChIP-Seq(GSE30882)-Homer_-4|-|+	1e-3434	-7909.29	1.593	17820	0.0348	29537	0.0115
Zbtb7b.W.NeuroD1(bHLH)-Islet-NeuroD1-ChIP-Seq(GSE30298)-Homer_-4|+|-	1e-3434	-7908.04	1.234	27276	0.0532	57965	0.0226
Ebf1.W.Prdm1_-2|+|-	1e-3434	-7907.43	2.479	8749	0.0171	7849	0.0031
Klf7.W.Lmo2_0|-|-	1e-3433	-7906.37	1.081	34122	0.0666	80665	0.0315
Tfap4.W.NeuroD1(bHLH)-Islet-NeuroD1-ChIP-Seq(GSE30298)-Homer_-1|+|+	1e-3431	-7902.12	2.762	7399	0.0144	5453	0.0021
Tcf12.W.Zeb1_5|+|+	1e-3431	-7901.72	2.479	8742	0.0171	7842	0.0031
Zeb1.W.AP-2gamma(AP2)-MCF7-TFAP2C-ChIP-Seq(GSE21234)-Homer_-4|+|-	1e-3431	-7901.68	1.045	36063	0.0704	87360	0.0341
Tfap4.W.Zbtb7b_5|-|-	1e-3430	-7899.9	1.5	19659	0.0384	34747	0.0136
Tfap4.W.Zbtb7a_1|+|+	1e-3430	-7899.15	1.723	15638	0.0305	23684	0.0092
Tfap4.W.Hivep2_-1|+|-	1e-3430	-7898.39	1.742	15357	0.03	22953	0.009
Klf16.W.Nfic_-4|-|-	1e-3429	-7897.78	1.107	32732	0.0639	75982	0.0296
Sp3.W.Lmo2_-3|+|-	1e-3427	-7892.14	1.304	24831	0.0484	50290	0.0196
Ets2.W.Zbtb7b_7|+|-	1e-3427	-7891.63	1.384	22469	0.0438	43049	0.0168
Ets2.W.Zfp148_6|-|+	1e-3427	-7891.22	2.55	8354	0.0163	7132	0.0028
Ppard:Nr2c2.W.VDR(NR),DR3-GM10855-VDR+vitD-ChIP-Seq(GSE22484)-Homer_-1|+|-	1e-3426	-7890.53	2.073	11574	0.0226	13752	0.0054
Nfic.W.Smad4_5|-|+	1e-3426	-7890.37	1.375	22719	0.0443	43808	0.0171
Zeb1.W.Atoh1(bHLH)-Cerebellum-Atoh1-ChIP-Seq(GSE22111)-Homer_10|-|-	1e-3426	-7889.96	4.851	3285	0.0064	569	0.0002
Nfic.W.Rbpj_3|+|+	1e-3426	-7889.95	1.55	18591	0.0363	31736	0.0124
Hivep2.W.Ascl1(bHLH)-NeuralTubes-Ascl1-ChIP-Seq(GSE55840)-Homer_-5|-|-	1e-3426	-7889.43	1.845	13973	0.0273	19452	0.0076
Zeb1.W.Lmo2_6|+|-	1e-3424	-7884.97	1.873	13620	0.0266	18588	0.0073
Zeb1.W.Ascl1(bHLH)-NeuralTubes-Ascl1-ChIP-Seq(GSE55840)-Homer_3|+|+	1e-3423	-7884.03	2.311	9732	0.019	9805	0.0038
Zfp148.W.Sp3_1|-|+	1e-3422	-7879.7	2.604	8077	0.0158	6643	0.0026
Zeb1.W.Atoh1(bHLH)-Cerebellum-Atoh1-ChIP-Seq(GSE22111)-Homer_1|+|-	1e-3420	-7877.14	2.394	9202	0.018	8755	0.0034
Tfap4.W.Zbtb7a_2|-|-	1e-3419	-7874.28	1.597	17663	0.0345	29189	0.0114
Lmo2.W.Rela:Relb_-4|+|-	1e-3419	-7872.98	1.837	14037	0.0274	19643	0.0077
Nfic.W.Ascl1(bHLH)-NeuralTubes-Ascl1-ChIP-Seq(GSE55840)-Homer_3|+|+	1e-3418	-7871.57	2.254	10106	0.0197	10591	0.0041
Klf7.W.E2f6:E2f4_-2|-|+	1e-3418	-7870.45	1.027	37010	0.0722	90795	0.0354
Ebf1.W.Zbtb7b_-1|+|-	1e-3416	-7867.76	1.272	25795	0.0503	53396	0.0208
Myb.W.Zbtb7b_1|-|+	1e-3416	-7867.67	1.805	14437	0.0282	20658	0.0081
Arntl.W.Jun_-4|+|-	1e-3416	-7866.46	1.502	19535	0.0381	34481	0.0135
Sp3.W.Lmo2_0|+|-	1e-3415	-7863.82	1.692	16044	0.0313	24831	0.0097
Ets2.W.Rela:Relb_-5|+|-	1e-3415	-7863.41	1.214	27909	0.0544	60166	0.0235
Zeb1.W.Ascl1(bHLH)-NeuralTubes-Ascl1-ChIP-Seq(GSE55840)-Homer_3|+|-	1e-3410	-7853.89	2.482	8672	0.0169	7762	0.003
Ebf1.W.Egr2_-5|+|-	1e-3410	-7853.26	0.848	51039	0.0996	141823	0.0553
Tfap4.W.Creb3_3|-|+	1e-3409	-7850.49	2.021	11993	0.0234	14771	0.0058
Tfap4.W.Zbtb7a_2|+|+	1e-3408	-7848.56	1.571	18096	0.0353	30454	0.0119
Sp3.W.Ascl1(bHLH)-NeuralTubes-Ascl1-ChIP-Seq(GSE55840)-Homer_-1|+|+	1e-3407	-7846.1	2.307	9710	0.0189	9808	0.0038
Klf7.W.Rbpj_2|+|+	1e-3406	-7844.03	1.3	24798	0.0484	50348	0.0196
Nfic.W.Ascl1(bHLH)-NeuralTubes-Ascl1-ChIP-Seq(GSE55840)-Homer_0|+|-	1e-3406	-7843.19	1.772	14828	0.0289	21703	0.0085
Klf7.W.Zeb1_2|-|+	1e-3405	-7841.8	0.907	45495	0.0888	121318	0.0473
Ets2.W.E2f6:E2f4_8|+|+	1e-3405	-7841.7	2.772	7305	0.0143	5349	0.0021
Lmo2.W.NeuroD1(bHLH)-Islet-NeuroD1-ChIP-Seq(GSE30298)-Homer_-5|-|+	1e-3402	-7834.69	2.122	11074	0.0216	12721	0.005
Smad4.W.Atoh1(bHLH)-Cerebellum-Atoh1-ChIP-Seq(GSE22111)-Homer_2|+|+	1e-3401	-7833.09	2.485	8634	0.0168	7713	0.003
Tcf12.W.Runx1_0|+|-	1e-3400	-7830.55	2.265	9981	0.0195	10385	0.0041
Sp3.W.Ascl1(bHLH)-NeuralTubes-Ascl1-ChIP-Seq(GSE55840)-Homer_-3|-|+	1e-3399	-7828.3	1.864	13635	0.0266	18731	0.0073
Lmo2.W.Zbtb7b_0|-|-	1e-3398	-7825.98	1.03	36656	0.0715	89767	0.035
Klf7.W.Ebf1_0|+|-	1e-3397	-7822.36	1.185	28893	0.0564	63520	0.0248
Sp3.W.Creb3_1|-|-	1e-3396	-7820.44	1.736	15295	0.0298	22957	0.009
Sp3.W.Zeb1_8|-|+	1e-3395	-7819.11	2.09	11323	0.0221	13298	0.0052
Lmo2.W.Runx1_3|-|-	1e-3394	-7815.67	2.058	11605	0.0226	13939	0.0054
Rara.W.NF1-halfsite(CTF)-LNCaP-NF1-ChIP-Seq(Unpublished)-Homer_-2|-|+	1e-3394	-7815.35	1.458	20400	0.0398	37128	0.0145
Sp3.W.Cxxc1_-2|+|+	1e-3393	-7813.85	1.041	35958	0.0701	87396	0.0341
Mecp2.W.Ascl1(bHLH)-NeuralTubes-Ascl1-ChIP-Seq(GSE55840)-Homer_-4|-|+	1e-3389	-7805.81	1.778	14688	0.0287	21421	0.0084
Zeb1.W.MyoD(bHLH)-Myotube-MyoD-ChIP-Seq(GSE21614)-Homer_0|+|-	1e-3389	-7804.85	2.631	7876	0.0154	6359	0.0025
Klf7.W.Lmo2_3|+|-	1e-3389	-7803.59	1.231	27054	0.0528	57631	0.0225
Klf7.W.Nfic_4|+|+	1e-3388	-7802.88	1.482	19815	0.0387	35461	0.0138
Klf16.W.Zbtb7b_3|-|+	1e-3388	-7801.27	1.996	12160	0.0237	15239	0.0059
Zfp148.W.Zeb1_10|-|+	1e-3387	-7799.78	2.975	6526	0.0127	4149	0.0016
Tcf3.W.Ascl1(bHLH)-NeuralTubes-Ascl1-ChIP-Seq(GSE55840)-Homer_-2|-|-	1e-3387	-7799.38	2.755	7333	0.0143	5432	0.0021
Tfap4.W.E2f6:E2f4_0|+|+	1e-3386	-7798.05	1.994	12180	0.0238	15291	0.006
Smad4.W.NF1-halfsite(CTF)-LNCaP-NF1-ChIP-Seq(Unpublished)-Homer_-1|+|+	1e-3386	-7798.01	1.547	18438	0.036	31541	0.0123
Creb3.W.Ascl1(bHLH)-NeuralTubes-Ascl1-ChIP-Seq(GSE55840)-Homer_-2|-|+	1e-3383	-7790.78	2.197	10419	0.0203	11361	0.0044
Ebf1.W.Smad4_-2|-|-	1e-3381	-7787.18	1.336	23527	0.0459	46598	0.0182
Tcf12.W.Atoh1(bHLH)-Cerebellum-Atoh1-ChIP-Seq(GSE22111)-Homer_-3|-|+	1e-3380	-7784.08	3.179	5899	0.0115	3256	0.0013
Ets2.W.Klf7_1|-|+	1e-3379	-7782.62	0.938	42697	0.0833	111446	0.0435
Nfatc2.W.Ascl1(bHLH)-NeuralTubes-Ascl1-ChIP-Seq(GSE55840)-Homer_-4|-|+	1e-3379	-7780.63	1.625	16967	0.0331	27505	0.0107
Klf7.W.Hes1_1|+|-	1e-3377	-7776.78	1.466	20121	0.0393	36422	0.0142
Zbtb7b.W.Nfic_1|+|+	1e-3377	-7776.52	0.881	47423	0.0925	128782	0.0502
Tfap4.W.Runx1_7|+|+	1e-3376	-7775.28	2.787	7181	0.014	5201	0.002
Runx1.W.Atoh1(bHLH)-Cerebellum-Atoh1-ChIP-Seq(GSE22111)-Homer_-4|-|+	1e-3372	-7765.94	2.328	9481	0.0185	9444	0.0037
Zbtb7a.W.Creb3_-5|-|-	1e-3371	-7764.28	0.418	153115	0.2987	573195	0.2236
Tfap4.W.MyoD(bHLH)-Myotube-MyoD-ChIP-Seq(GSE21614)-Homer_2|-|-	1e-3371	-7764.01	4.713	3362	0.0066	641	0.0003
Myb.W.Zbtb7b_0|-|+	1e-3371	-7762.42	1.669	16195	0.0316	25461	0.0099
Ets2.W.Nfatc2_6|-|-	1e-3370	-7761.74	1.551	18292	0.0357	31223	0.0122
Zbtb7b.W.MyoD(bHLH)-Myotube-MyoD-ChIP-Seq(GSE21614)-Homer_-2|-|-	1e-3369	-7758.32	1.844	13757	0.0268	19166	0.0075
Klf16.W.Zbtb7b_-1|-|+	1e-3368	-7755.79	1.478	19793	0.0386	35527	0.0139
Zbtb7b.W.Irf4:Irf1_1|-|-	1e-3366	-7752.79	1.207	27774	0.0542	60140	0.0235
Stat3:Stat1:Stat5a.W.Nr3c1_-4|+|+	1e-3366	-7752.14	1.235	26729	0.0521	56775	0.0222
Zbtb7b.W.Rxra_2|-|+	1e-3366	-7751.47	1.239	26598	0.0519	56358	0.022
Zbtb7b.W.Unknown-ESC-element(?)-mES-Nanog-ChIP-Seq(GSE11724)-Homer_-4|+|-	1e-3365	-7748.75	1.677	16036	0.0313	25067	0.0098
Nr3c1.W.MyoD(bHLH)-Myotube-MyoD-ChIP-Seq(GSE21614)-Homer_-2|+|-	1e-3365	-7748.67	2.843	6945	0.0135	4840	0.0019
Ets2.W.Rfx3_-5|+|-	1e-3363	-7745.6	0.992	38664	0.0754	97200	0.0379
Zbtb7b.W.Ascl1(bHLH)-NeuralTubes-Ascl1-ChIP-Seq(GSE55840)-Homer_-2|+|-	1e-3362	-7743.15	1.319	23892	0.0466	47867	0.0187
Zbtb7b.W.Rbpj_4|-|+	1e-3362	-7741.99	1.221	27199	0.0531	58322	0.0228
Ascl1(bHLH)-NeuralTubes-Ascl1-ChIP-Seq(GSE55840)-Homer.W.NeuroD1(bHLH)-Islet-NeuroD1-ChIP-Seq(GSE30298)-Homer_-3|-|+	1e-3360	-7738.67	3.095	6104	0.0119	3572	0.0014
Maff:Mafk.W.Atoh1(bHLH)-Cerebellum-Atoh1-ChIP-Seq(GSE22111)-Homer_2|-|-	1e-3359	-7736.63	3.342	5447	0.0106	2686	0.001
Lmo2.W.Ascl1(bHLH)-NeuralTubes-Ascl1-ChIP-Seq(GSE55840)-Homer_1|+|+	1e-3359	-7735.8	2.709	7464	0.0146	5709	0.0022
Zfp148.W.E2f6:E2f4_1|+|+	1e-3359	-7735.79	2.864	6857	0.0134	4710	0.0018
Zbtb7b.W.Ascl1(bHLH)-NeuralTubes-Ascl1-ChIP-Seq(GSE55840)-Homer_-1|+|+	1e-3357	-7730.34	1.272	25356	0.0495	52486	0.0205
Mecp2.W.MyoD(bHLH)-Myotube-MyoD-ChIP-Seq(GSE21614)-Homer_-5|+|-	1e-3355	-7725.5	1.971	12290	0.024	15671	0.0061
Lmo2.W.Zbtb7a_-1|+|-	1e-3354	-7724.94	1.179	28801	0.0562	63593	0.0248
Zeb1.W.Zbtb7b_8|+|+	1e-3354	-7722.96	1.293	24650	0.0481	50293	0.0196
Zbtb7b.W.E2f6:E2f4_5|-|+	1e-3353	-7722.4	1.733	15145	0.0295	22775	0.0089
Rara.W.MyoD(bHLH)-Myotube-MyoD-ChIP-Seq(GSE21614)-Homer_-2|+|-	1e-3353	-7720.68	2.998	6386	0.0125	3996	0.0016
Ets2.W.Mbd2_1|+|+	1e-3353	-7720.67	1.347	23024	0.0449	45268	0.0177
Zbtb7b.W.Irf4:Irf1_0|-|-	1e-3353	-7720.67	1.118	31488	0.0614	72531	0.0283
Klf7.W.Sp3_-1|-|+	1e-3350	-7714.15	1.146	30181	0.0589	68190	0.0266
Runx1.W.Meis1(Homeobox)-MastCells-Meis1-ChIP-Seq(GSE48085)-Homer_-1|-|+	1e-3349	-7712.13	2.143	10734	0.0209	12154	0.0047
Rfx3.W.Atoh1(bHLH)-Cerebellum-Atoh1-ChIP-Seq(GSE22111)-Homer_-3|+|+	1e-3348	-7710.91	2.301	9583	0.0187	9720	0.0038
Zfp148.W.Zeb1_8|-|+	1e-3347	-7708.78	2.618	7836	0.0153	6381	0.0025
Rara.W.VDR(NR),DR3-GM10855-VDR+vitD-ChIP-Seq(GSE22484)-Homer_1|-|-	1e-3347	-7708.74	2.241	9992	0.0195	10569	0.0041
Klf7.W.Atoh1(bHLH)-Cerebellum-Atoh1-ChIP-Seq(GSE22111)-Homer_-3|+|+	1e-3347	-7707.3	1.567	17860	0.0348	30150	0.0118
Nfic.W.MyoD(bHLH)-Myotube-MyoD-ChIP-Seq(GSE21614)-Homer_-2|-|-	1e-3345	-7704.28	2.281	9712	0.0189	9993	0.0039
Tfap4.W.Ascl1(bHLH)-NeuralTubes-Ascl1-ChIP-Seq(GSE55840)-Homer_3|-|+	1e-3345	-7703.26	3.204	5771	0.0113	3131	0.0012
Klf7.W.Zfp148_4|-|+	1e-3345	-7702.78	2.221	10125	0.0198	10857	0.0042
Klf16.W.Zbtb7b_3|+|+	1e-3344	-7701.62	2.019	11787	0.023	14538	0.0057
Ets2.W.Nfic_6|-|-	1e-3343	-7699.69	1.224	26972	0.0526	57746	0.0225
Ets2.W.Irf4:Irf1_0|-|+	1e-3343	-7699.5	1.276	25137	0.049	51902	0.0203
Tfap4.W.NeuroD1(bHLH)-Islet-NeuroD1-ChIP-Seq(GSE30298)-Homer_-1|-|-	1e-3343	-7698.81	2.714	7408	0.0145	5647	0.0022
Runx1.W.Olig2(bHLH)-Neuron-Olig2-ChIP-Seq(GSE30882)-Homer_2|-|+	1e-3343	-7698.61	3.244	5664	0.011	2990	0.0012
Zeb1.W.MyoD(bHLH)-Myotube-MyoD-ChIP-Seq(GSE21614)-Homer_2|+|-	1e-3343	-7698.47	3.141	5941	0.0116	3368	0.0013
Klf16.W.Cxxc1_-2|+|+	1e-3342	-7695.61	1.393	21674	0.0423	41253	0.0161
Ebf1.W.E2f6:E2f4_-5|+|-	1e-3341	-7693.91	0.438	141933	0.2769	523681	0.2043
Tcf12.W.Zeb1_5|+|-	1e-3341	-7693.14	2.806	7035	0.0137	5031	0.002
Smad4.W.Atoh1(bHLH)-Cerebellum-Atoh1-ChIP-Seq(GSE22111)-Homer_-2|-|-	1e-3340	-7692.74	2.098	11070	0.0216	12925	0.005
Sp3.W.Zbtb7a_1|-|+	1e-3340	-7691.76	1.4	21491	0.0419	40716	0.0159
Ets2.W.Sp3_5|-|+	1e-3339	-7690.41	1.919	12774	0.0249	16885	0.0066
Tcf12.W.Tfap4_5|+|-	1e-3338	-7687.44	3.442	5183	0.0101	2384	0.0009
Ets2.W.Zbtb7b_6|+|-	1e-3338	-7687.17	1.275	25127	0.049	51913	0.0203
Zfp148.W.Zbtb7b_-3|-|+	1e-3337	-7686.01	1.153	29764	0.0581	66919	0.0261
Zbtb7a.W.Hivep2_-4|-|-	1e-3337	-7685.94	1.169	29064	0.0567	64608	0.0252
Zeb1.W.Klf16_5|+|+	1e-3337	-7685.87	2.15	10641	0.0208	11989	0.0047
Nfic.W.ZNF143|STAF(Zf)-CUTLL-ZNF143-ChIP-Seq(GSE29600)-Homer_0|+|-	1e-3337	-7684.94	1.767	14608	0.0285	21464	0.0084
Klf16.W.Zbtb7a_-5|+|+	1e-3335	-7679.86	1.025	36307	0.0708	89229	0.0348
Zeb1.W.Olig2(bHLH)-Neuron-Olig2-ChIP-Seq(GSE30882)-Homer_-2|+|+	1e-3335	-7679.81	1.756	14746	0.0288	21830	0.0085
Ebf1.W.Zbtb7b_-5|-|-	1e-3333	-7676.44	0.318	215267	0.42	863160	0.3368
Ebf1.W.Zbtb7b_-5|+|-	1e-3333	-7676.44	0.318	215267	0.42	863160	0.3368
Zbtb7b.W.Zbtb7a_1|-|+	1e-3333	-7675.48	0.925	43127	0.0841	113570	0.0443
Hsf1.W.Nfatc2_-4|-|-	1e-3332	-7672.74	1.105	31912	0.0623	74160	0.0289
Mef2c.W.Bptf_-5|+|-	1e-3332	-7672.72	1.144	30127	0.0588	68177	0.0266
Tcf12.W.Nfic_2|-|-	1e-3331	-7671.52	2.041	11539	0.0225	14017	0.0055
Tbp.W.Ebf1_-1|+|-	1e-3328	-7665.16	0.649	77451	0.1511	246887	0.0963
Ebf1.W.Ddit3_-4|+|-	1e-3327	-7662.98	1.603	17099	0.0334	28149	0.011
Bcl6.W.Nfatc2_-5|+|+	1e-3327	-7662.81	1.374	22090	0.0431	42607	0.0166
Ets2.W.Nfic_9|-|-	1e-3326	-7659.63	1.516	18743	0.0366	32767	0.0128
Mecp2.W.Ascl1(bHLH)-NeuralTubes-Ascl1-ChIP-Seq(GSE55840)-Homer_-4|+|+	1e-3326	-7659.27	1.513	18798	0.0367	32925	0.0128
Tfap4.W.Zbtb7b_6|-|-	1e-3325	-7657.7	1.617	16840	0.0329	27451	0.0107
Ets2.W.Sp3_10|+|+	1e-3323	-7653.05	2.477	8475	0.0165	7609	0.003
Rfx3.W.MyoD(bHLH)-Myotube-MyoD-ChIP-Seq(GSE21614)-Homer_-3|+|-	1e-3320	-7645.67	2.697	7425	0.0145	5724	0.0022
Zfp148.W.Sp3_0|+|+	1e-3320	-7645.37	2.423	8765	0.0171	8172	0.0032
Runx1.W.NeuroD1(bHLH)-Islet-NeuroD1-ChIP-Seq(GSE30298)-Homer_0|-|+	1e-3314	-7632.33	2.957	6445	0.0126	4149	0.0016
Sp3.W.E2f6:E2f4_1|+|+	1e-3314	-7632.1	1.981	12044	0.0235	15251	0.006
Smad4.W.Atoh1(bHLH)-Cerebellum-Atoh1-ChIP-Seq(GSE22111)-Homer_1|-|+	1e-3314	-7632.02	2.343	9224	0.018	9092	0.0035
Tcf12.W.Tfap4_3|+|+	1e-3314	-7631.87	3.026	6227	0.0121	3823	0.0015
Nfe2l1.W.Hes1_-3|-|-	1e-3314	-7631.85	0.836	50810	0.0991	142281	0.0555
Tcf3.W.Atoh1(bHLH)-Cerebellum-Atoh1-ChIP-Seq(GSE22111)-Homer_-3|-|-	1e-3313	-7629.6	2.987	6347	0.0124	4003	0.0016
Zbtb7a.W.Nfatc2_-1|-|+	1e-3311	-7625.15	1.548	18029	0.0352	30833	0.012
Sp3.W.Ebf1_3|+|-	1e-3309	-7619.62	1.785	14244	0.0278	20666	0.0081
Ybx1.W.NF1-halfsite(CTF)-LNCaP-NF1-ChIP-Seq(Unpublished)-Homer_-5|-|+	1e-3309	-7619.54	0.666	73984	0.1443	233169	0.091
Mecp2.W.NF1-halfsite(CTF)-LNCaP-NF1-ChIP-Seq(Unpublished)-Homer_-4|-|+	1e-3308	-7617.54	1.702	15397	0.03	23663	0.0092
Tcf12.W.Lmo2_-1|+|+	1e-3307	-7616.36	2.349	9164	0.0179	8991	0.0035
Ets2.W.Klf7_6|+|+	1e-3307	-7615.78	1.252	25671	0.0501	53885	0.021
Klf7.W.Sp3_3|+|+	1e-3305	-7610.26	1.557	17813	0.0348	30264	0.0118
Tcf12.W.Smad4_4|+|+	1e-3304	-7609.87	2.524	8186	0.016	7115	0.0028
Nfatc2.W.Ascl1(bHLH)-NeuralTubes-Ascl1-ChIP-Seq(GSE55840)-Homer_-3|+|+	1e-3304	-7609.8	1.823	13742	0.0268	19416	0.0076
Zbtb7a.W.Ascl1(bHLH)-NeuralTubes-Ascl1-ChIP-Seq(GSE55840)-Homer_-3|-|-	1e-3303	-7607.67	1.382	21724	0.0424	41671	0.0163
Ebf1.W.Sox4(HMG)-proB-Sox4-ChIP-Seq(GSE50066)-Homer_-4|+|+	1e-3303	-7605.62	1.117	31070	0.0606	71604	0.0279
Ets2.W.Stat6_-4|+|-	1e-3302	-7604.86	1.119	31000	0.0605	71372	0.0278
Zeb1.W.Zbtb7a_0|+|-	1e-3302	-7604.2	1.216	26927	0.0525	57952	0.0226
Maff:Mafk.W.Cxxc1_6|-|+	1e-3301	-7603.05	2.807	6946	0.0136	4961	0.0019
Tfap4.W.Zbtb7b_6|+|+	1e-3301	-7601.97	1.598	17056	0.0333	28179	0.011
Foxo1.W.MyoD(bHLH)-Myotube-MyoD-ChIP-Seq(GSE21614)-Homer_-4|-|+	1e-3301	-7601.28	1.944	12366	0.0241	16065	0.0063
Ets2.W.Rbpj_3|+|-	1e-3300	-7600.06	1.73	14957	0.0292	22546	0.0088
Sp3.W.Zeb1_10|+|+	1e-3298	-7596.08	2.397	8856	0.0173	8406	0.0033
Zbtb7b.W.MyoD(bHLH)-Myotube-MyoD-ChIP-Seq(GSE21614)-Homer_-4|+|-	1e-3298	-7595.72	1.851	13379	0.0261	18538	0.0072
Tcf12.W.Ascl1(bHLH)-NeuralTubes-Ascl1-ChIP-Seq(GSE55840)-Homer_2|+|+	1e-3297	-7593.94	4.42	3591	0.007	839	0.0003
Tfap4.W.MyoD(bHLH)-Myotube-MyoD-ChIP-Seq(GSE21614)-Homer_2|+|+	1e-3297	-7593.43	4.662	3337	0.0065	659	0.0003
Sp3.W.E2f6:E2f4_2|-|+	1e-3297	-7592.82	2.085	11043	0.0215	13017	0.0051
Runx1.W.Tbet(T-box)-CD8-Tbet-ChIP-Seq(GSE33802)-Homer_-4|+|-	1e-3297	-7592.74	1.166	28878	0.0563	64360	0.0251
Lef1:Tcf7l2.W.Ppard:Nr2c2_-4|-|+	1e-3296	-7589.81	1.078	32954	0.0643	78055	0.0305
Zeb1.W.Runx1_6|+|+	1e-3295	-7589.3	2.066	11196	0.0218	13367	0.0052
Ets2.W.Nfic_9|+|+	1e-3294	-7585.22	1.63	16469	0.0321	26611	0.0104
Zeb1.W.MyoD(bHLH)-Myotube-MyoD-ChIP-Seq(GSE21614)-Homer_-2|-|-	1e-3294	-7585	2.278	9579	0.0187	9873	0.0039
Zeb1.W.Lmo2_7|+|-	1e-3294	-7584.97	2.008	11717	0.0229	14567	0.0057
Nr3c1.W.Meis1(Homeobox)-MastCells-Meis1-ChIP-Seq(GSE48085)-Homer_-1|+|-	1e-3292	-7581.91	2.023	11569	0.0226	14230	0.0056
Tcf12.W.Nr3c1_-1|+|+	1e-3292	-7581.86	2.218	9990	0.0195	10736	0.0042
Rfx3.W.Ascl1(bHLH)-NeuralTubes-Ascl1-ChIP-Seq(GSE55840)-Homer_-4|-|-	1e-3292	-7580.7	1.767	14404	0.0281	21155	0.0083
Zeb1.W.Mecp2_-3|+|+	1e-3292	-7580.39	0.662	74308	0.145	234785	0.0916
Klf7.W.Creb3_4|+|+	1e-3291	-7579.28	1.698	15381	0.03	23705	0.0092
Creb3.W.Ascl1(bHLH)-NeuralTubes-Ascl1-ChIP-Seq(GSE55840)-Homer_-2|+|+	1e-3291	-7579.13	2.073	11123	0.0217	13218	0.0052
Tcf12.W.Zbtb7b_1|+|+	1e-3291	-7578.36	1.551	17862	0.0348	30483	0.0119
Lmo2.W.Ascl1(bHLH)-NeuralTubes-Ascl1-ChIP-Seq(GSE55840)-Homer_2|+|-	1e-3290	-7576.24	2.768	7071	0.0138	5189	0.002
E2f1.W.Atoh1(bHLH)-Cerebellum-Atoh1-ChIP-Seq(GSE22111)-Homer_-5|+|+	1e-3289	-7575.46	0.784	56202	0.1096	163181	0.0637
Zbtb7b.W.VDR(NR),DR3-GM10855-VDR+vitD-ChIP-Seq(GSE22484)-Homer_-5|-|+	1e-3289	-7574.33	0.406	156113	0.3046	589008	0.2298
Hmbox1.W.SPDEF(ETS)-VCaP-SPDEF-ChIP-Seq(SRA014231)-Homer_-5|-|+	1e-3288	-7572.96	1.426	20532	0.0401	38212	0.0149
Zbtb7b.W.Ascl1(bHLH)-NeuralTubes-Ascl1-ChIP-Seq(GSE55840)-Homer_-1|+|-	1e-3286	-7568.06	1.428	20464	0.0399	38025	0.0148
Zeb1.W.Zbtb7b_7|-|+	1e-3286	-7567.93	1.174	28454	0.0555	63062	0.0246
Klf7.W.VDR(NR),DR3-GM10855-VDR+vitD-ChIP-Seq(GSE22484)-Homer_-2|-|+	1e-3286	-7566.73	1.02	36059	0.0703	88892	0.0347
Nfic.W.Bptf_-3|-|-	1e-3284	-7563.84	0.653	75779	0.1478	240885	0.094
Ets2.W.E2f6:E2f4_5|-|+	1e-3284	-7562.84	2.025	11523	0.0225	14155	0.0055
Ets2.W.Zfp148_8|-|+	1e-3284	-7562.23	2.888	6619	0.0129	4471	0.0017
Runx1.W.Cxxc1_-4|+|-	1e-3283	-7560.88	0.581	91339	0.1782	305198	0.1191
Ets2.W.Nfatc2_8|-|-	1e-3282	-7558.32	1.758	14494	0.0283	21433	0.0084
Runx1.W.Cxxc1_9|-|-	1e-3282	-7558.19	3.487	5001	0.0098	2230	0.0009
Nfe2l1.W.Srebf1_0|-|-	1e-3281	-7556.92	1.957	12164	0.0237	15662	0.0061
Smad4.W.MyoD(bHLH)-Myotube-MyoD-ChIP-Seq(GSE21614)-Homer_2|-|-	1e-3281	-7556.55	3.055	6078	0.0119	3657	0.0014
Tfap4.W.Zbtb7b_1|-|-	1e-3281	-7555.81	1.216	26757	0.0522	57582	0.0225
Smad4.W.Atoh1(bHLH)-Cerebellum-Atoh1-ChIP-Seq(GSE22111)-Homer_2|-|+	1e-3281	-7555.38	2.45	8513	0.0166	7789	0.003
Sp3.W.Ebf1_-2|-|-	1e-3280	-7553.52	1.289	24252	0.0473	49621	0.0194
Mbd2.W.Smad4_-1|+|+	1e-3279	-7551.96	1.26	25210	0.0492	52646	0.0205
Ets2.W.Tbp_2|-|+	1e-3279	-7551.95	0.969	39278	0.0766	100339	0.0391
Ets2.W.Klf16_0|-|+	1e-3277	-7547.56	1.664	15827	0.0309	24964	0.0097
Rbpj.W.Nfatc2_-1|-|+	1e-3277	-7546.86	1.87	13080	0.0255	17892	0.007
Tcf12.W.Zeb1_7|-|+	1e-3277	-7546.68	2.887	6610	0.0129	4469	0.0017
Ets2.W.Nfatc2_-5|+|-	1e-3277	-7545.93	0.645	77262	0.1507	247068	0.0964
Irf4:Irf1.W.Nfatc2_-5|+|-	1e-3277	-7545.93	0.645	77262	0.1507	247068	0.0964
Klf16.W.Zbtb7a_1|-|+	1e-3274	-7540.03	1.833	13496	0.0263	18936	0.0074
Ets2.W.AR-halfsite(NR)-LNCaP-AR-ChIP-Seq(GSE27824)-Homer_-1|+|-	1e-3271	-7532.97	1.738	14714	0.0287	22056	0.0086
Mecp2.W.Creb3_-3|+|+	1e-3271	-7532.92	0.973	38916	0.0759	99143	0.0387
Rbpj.W.ZNF143|STAF(Zf)-CUTLL-ZNF143-ChIP-Seq(GSE29600)-Homer_-1|-|+	1e-3271	-7532.87	2.187	10152	0.0198	11149	0.0044
Rara.W.Ppard:Nr2c2_1|-|+	1e-3270	-7531.61	2.17	10277	0.02	11420	0.0045
Zfp148.W.Zbtb7b_5|+|+	1e-3269	-7529.05	2.265	9597	0.0187	9983	0.0039
Lmo2.W.Rbpj_2|+|+	1e-3268	-7526.73	1.852	13253	0.0259	18357	0.0072
Tcf3.W.Zbtb7b_2|+|-	1e-3268	-7525.88	1.579	17227	0.0336	28840	0.0113
Sp3.W.E2f6:E2f4_2|+|+	1e-3268	-7525.74	2.054	11212	0.0219	13503	0.0053
Smad4.W.MyoD(bHLH)-Myotube-MyoD-ChIP-Seq(GSE21614)-Homer_-1|-|+	1e-3267	-7523.61	2.459	8430	0.0164	7666	0.003
Tbp.W.Irf4:Irf1_3|-|+	1e-3265	-7518.88	1.109	31102	0.0607	72074	0.0281
Ets2.W.Zfp148_10|+|+	1e-3265	-7518.67	2.98	6277	0.0122	3978	0.0016
Zeb1.W.Ascl1(bHLH)-NeuralTubes-Ascl1-ChIP-Seq(GSE55840)-Homer_0|-|-	1e-3265	-7518.35	1.856	13188	0.0257	18212	0.0071
Zeb1.W.ZNF143|STAF(Zf)-CUTLL-ZNF143-ChIP-Seq(GSE29600)-Homer_-1|-|+	1e-3265	-7518.31	1.614	16585	0.0324	27087	0.0106
Ets2.W.Klf16_4|-|+	1e-3263	-7513.44	2.197	10052	0.0196	10962	0.0043
Ets2.W.Zfp148_-4|-|+	1e-3262	-7512.59	1.578	17200	0.0336	28798	0.0112
Tfap4.W.Zbtb7b_4|+|+	1e-3262	-7511.72	1.309	23517	0.0459	47468	0.0185
Nfe2l1.W.Tbx21_0|-|-	1e-3258	-7503.29	2.338	9100	0.0178	9001	0.0035
Zeb1.W.Runx1_5|-|+	1e-3258	-7502.01	1.765	14282	0.0279	21004	0.0082
Zeb1.W.E2f6:E2f4_3|-|+	1e-3255	-7496.66	1.604	16715	0.0326	27496	0.0107
Nfe2l1.W.Olig2(bHLH)-Neuron-Olig2-ChIP-Seq(GSE30882)-Homer_-3|-|+	1e-3255	-7496.17	1.619	16460	0.0321	26798	0.0105
Tbp.W.Foxp1_-1|-|+	1e-3254	-7494.32	1.157	28885	0.0564	64771	0.0253
Tbp.W.AR-halfsite(NR)-LNCaP-AR-ChIP-Seq(GSE27824)-Homer_-2|+|+	1e-3251	-7487.27	1.405	20805	0.0406	39277	0.0153
Zeb1.W.Tcf3_1|+|+	1e-3249	-7481.29	2.038	11288	0.022	13747	0.0054
Lmo2.W.Zbtb7b_0|+|+	1e-3248	-7479.83	1.138	29652	0.0578	67375	0.0263
Foxj1.W.Nfic_0|-|+	1e-3248	-7479.13	1.398	20965	0.0409	39780	0.0155
Zeb1.W.Runx1_5|+|-	1e-3247	-7477.22	1.649	15923	0.0311	25384	0.0099
Klf16.W.Zbtb7a_0|+|+	1e-3247	-7476.88	1.728	14746	0.0288	22259	0.0087
Zbtb7b.W.Ascl1(bHLH)-NeuralTubes-Ascl1-ChIP-Seq(GSE55840)-Homer_1|+|+	1e-3246	-7476.13	1.485	18937	0.0369	33819	0.0132
Sp3.W.Zbtb7b_6|+|+	1e-3246	-7474.56	1.816	13595	0.0265	19312	0.0075
Sp3.W.Zbtb7b_4|-|+	1e-3245	-7474.09	1.567	17314	0.0338	29212	0.0114
Klf7.W.E2f6:E2f4_4|-|+	1e-3245	-7473.9	1.861	13052	0.0255	17960	0.007
Sp3.W.Smad2_-2|-|-	1e-3245	-7473.01	1.978	11823	0.0231	15001	0.0059
Tcf3.W.Ascl1(bHLH)-NeuralTubes-Ascl1-ChIP-Seq(GSE55840)-Homer_-2|+|-	1e-3244	-7471.09	2.816	6795	0.0133	4825	0.0019
Ebf1.W.Irf4:Irf1_-3|+|-	1e-3242	-7466.82	0.644	76778	0.1498	245728	0.0959
Ebf1.W.Nfatc2_-4|+|+	1e-3242	-7466.82	0.644	76778	0.1498	245728	0.0959
Hes1.W.Mbd2_4|-|-	1e-3241	-7464.66	2.938	6366	0.0124	4153	0.0016
Tfap4.W.Runx1_7|-|-	1e-3240	-7460.62	2.701	7232	0.0141	5562	0.0022
Ets2.W.Mbd2_3|+|+	1e-3239	-7459.32	1.553	17537	0.0342	29874	0.0117
Lmo2.W.Ascl1(bHLH)-NeuralTubes-Ascl1-ChIP-Seq(GSE55840)-Homer_1|-|+	1e-3238	-7457.74	2.746	7049	0.0138	5255	0.0021
Zfp148.W.E2f6:E2f4_3|-|+	1e-3238	-7457.53	2.742	7065	0.0138	5282	0.0021
Zbtb7b.W.Hes1_0|+|-	1e-3238	-7457.02	1.253	25120	0.049	52695	0.0206
Bcl6.W.Irf4:Irf1_-5|-|-	1e-3238	-7455.92	0.962	39243	0.0766	100698	0.0393
Ets2.W.SPDEF(ETS)-VCaP-SPDEF-ChIP-Seq(SRA014231)-Homer_6|-|-	1e-3235	-7449.87	2.852	6645	0.013	4601	0.0018
Zbtb7b.W.Rbpj_6|-|+	1e-3234	-7448.52	1.456	19505	0.0381	35547	0.0139
Klf7.W.Tfap4_0|-|-	1e-3233	-7444.43	1.127	30001	0.0585	68685	0.0268
Tcf12.W.Runx1_0|+|+	1e-3232	-7443.16	2.346	8977	0.0175	8828	0.0034
Zeb1.W.Olig2(bHLH)-Neuron-Olig2-ChIP-Seq(GSE30882)-Homer_2|-|-	1e-3231	-7441.31	2.147	10325	0.0201	11654	0.0045
Zbtb7b.W.Rbpj_5|+|+	1e-3229	-7436.39	1.333	22572	0.044	44793	0.0175
Zeb1.W.Tcf3_-4|+|-	1e-3226	-7430.32	1.596	16705	0.0326	27630	0.0108
Lmo2.W.Smad4_9|+|+	1e-3225	-7428.06	2.14	10361	0.0202	11752	0.0046
Creb3.W.MyoD(bHLH)-Myotube-MyoD-ChIP-Seq(GSE21614)-Homer_-2|-|-	1e-3225	-7427.99	2.895	6479	0.0126	4356	0.0017
Tbp.W.Hivep2_0|-|+	1e-3225	-7427.78	1.394	20910	0.0408	39770	0.0155
Fubp1.W.Foxh1(Forkhead)-hESC-FOXH1-ChIP-Seq(GSE29422)-Homer_2|+|+	1e-3225	-7427.59	6.343	2176	0.0042	134	0.0001
Lmo2.W.Olig2(bHLH)-Neuron-Olig2-ChIP-Seq(GSE30882)-Homer_-1|-|-	1e-3225	-7426.98	2.313	9162	0.0179	9221	0.0036
Rara.W.Myc_-3|+|-	1e-3225	-7426.72	1.083	32016	0.0625	75565	0.0295
Ets2.W.Zbtb7b_10|-|+	1e-3225	-7425.92	1.409	20545	0.0401	38684	0.0151
Tfap4.W.Ascl1(bHLH)-NeuralTubes-Ascl1-ChIP-Seq(GSE55840)-Homer_3|+|+	1e-3224	-7425.77	3.17	5654	0.011	3142	0.0012
Rela:Relb.W.Rbpj_-4|+|+	1e-3224	-7424.97	1.786	13873	0.0271	20115	0.0078
Ets2.W.Ebf1_2|+|-	1e-3221	-7417.28	1.313	23106	0.0451	46505	0.0181
Klf7.W.Smad4_2|+|-	1e-3220	-7415.11	1.101	31068	0.0606	72397	0.0282
Tcf12.W.Zeb1_3|-|+	1e-3217	-7409.43	2.103	10628	0.0207	12369	0.0048
Ets2.W.NF1-halfsite(CTF)-LNCaP-NF1-ChIP-Seq(Unpublished)-Homer_0|+|-	1e-3217	-7408.18	1.645	15837	0.0309	25312	0.0099
Tfap4.W.Mecp2_0|-|+	1e-3216	-7406.64	1.637	15969	0.0312	25673	0.01
Sp3.W.Smad4_1|-|-	1e-3215	-7404.51	1.646	15822	0.0309	25280	0.0099
Ets2.W.Zbtb7a_0|-|+	1e-3215	-7403.88	0.944	40264	0.0785	104632	0.0408
Zfp148.W.Zbtb7a_-1|-|+	1e-3213	-7398.4	1.597	16618	0.0324	27468	0.0107
Sp3.W.E2f6:E2f4_1|-|+	1e-3212	-7397.21	2.279	9338	0.0182	9619	0.0038
Ebf1.W.NF1-halfsite(CTF)-LNCaP-NF1-ChIP-Seq(Unpublished)-Homer_-2|-|+	1e-3212	-7397.15	1.532	17791	0.0347	30751	0.012
Ascl1(bHLH)-NeuralTubes-Ascl1-ChIP-Seq(GSE55840)-Homer.W.MyoD(bHLH)-Myotube-MyoD-ChIP-Seq(GSE21614)-Homer_-3|-|-	1e-3212	-7396.89	4.626	3285	0.0064	665	0.0003
Ets2.W.Zbtb7a_2|+|+	1e-3212	-7396.68	1.174	27819	0.0543	61642	0.0241
Ebf1.W.Hivep2_-3|+|+	1e-3211	-7395.08	1.353	21893	0.0427	42845	0.0167
Ebf1.W.Zbtb7b_3|+|-	1e-3211	-7394.97	1.029	34757	0.0678	85151	0.0332
Zeb1.W.MyoD(bHLH)-Myotube-MyoD-ChIP-Seq(GSE21614)-Homer_-1|+|+	1e-3208	-7387.08	2.476	8190	0.016	7361	0.0029
Klf7.W.Klf16_-2|-|+	1e-3207	-7386.35	1.455	19371	0.0378	35331	0.0138
Tcf12.W.NF1-halfsite(CTF)-LNCaP-NF1-ChIP-Seq(Unpublished)-Homer_0|+|+	1e-3207	-7385.77	2.729	7047	0.0137	5315	0.0021
Zbtb7b.W.AP-2gamma(AP2)-MCF7-TFAP2C-ChIP-Seq(GSE21234)-Homer_-5|-|-	1e-3207	-7385.01	0.9	43560	0.085	116724	0.0455
Ets2.W.Zfp148_10|-|+	1e-3207	-7384.86	3.106	5794	0.0113	3364	0.0013
Zeb1.W.Atoh1(bHLH)-Cerebellum-Atoh1-ChIP-Seq(GSE22111)-Homer_-1|+|-	1e-3204	-7379.05	2.049	11034	0.0215	13330	0.0052
Tcf12.W.Tfap4_3|+|-	1e-3204	-7378.98	3.015	6054	0.0118	3745	0.0015
Zeb1.W.Nfatc2_0|-|+	1e-3204	-7378.73	1.238	25392	0.0495	53842	0.021
Zbtb7b.W.Atoh1(bHLH)-Cerebellum-Atoh1-ChIP-Seq(GSE22111)-Homer_-4|+|-	1e-3203	-7376.64	1.379	21154	0.0413	40660	0.0159
Tfap4.W.Atoh1(bHLH)-Cerebellum-Atoh1-ChIP-Seq(GSE22111)-Homer_10|-|-	1e-3203	-7376	5.849	2398	0.0047	208	0.0001
Sp3.W.Klf16_0|+|+	1e-3203	-7375.56	2.557	7780	0.0152	6612	0.0026
Sp3.W.Zbtb7a_3|-|+	1e-3202	-7374.2	1.606	16415	0.032	26968	0.0105
Nfatc2.W.Atoh1(bHLH)-Cerebellum-Atoh1-ChIP-Seq(GSE22111)-Homer_-5|+|-	1e-3201	-7371.78	1.862	12867	0.0251	17696	0.0069
Ets2.W.Klf16_6|+|+	1e-3200	-7369.89	2.474	8179	0.016	7359	0.0029
Klf7.W.Nfatc2_0|-|-	1e-3200	-7369.75	1.162	28210	0.055	63034	0.0246
Nfic.W.NF1-halfsite(CTF)-LNCaP-NF1-ChIP-Seq(Unpublished)-Homer_2|+|+	1e-3199	-7367.77	1.64	15831	0.0309	25390	0.0099
Nfic.W.Atoh1(bHLH)-Cerebellum-Atoh1-ChIP-Seq(GSE22111)-Homer_0|+|+	1e-3198	-7364.59	2.121	10424	0.0203	11984	0.0047
Zfp148.W.Zeb1_9|+|+	1e-3198	-7364.05	2.781	6827	0.0133	4967	0.0019
Tcf12.W.Tfap4_5|+|+	1e-3197	-7362.8	3.389	5079	0.0099	2424	0.0009
Smad4.W.MyoD(bHLH)-Myotube-MyoD-ChIP-Seq(GSE21614)-Homer_-3|-|-	1e-3197	-7361.52	2.256	9442	0.0184	9881	0.0039
Tcf12.W.Zeb1_5|-|+	1e-3196	-7360.09	2.46	8245	0.0161	7495	0.0029
Tcf3.W.Zbtb7b_-4|+|-	1e-3196	-7360.04	0.699	66264	0.1293	204126	0.0796
Runx1.W.MyoD(bHLH)-Myotube-MyoD-ChIP-Seq(GSE21614)-Homer_-2|-|+	1e-3193	-7352.86	2.842	6593	0.0129	4596	0.0018
Zbtb7b.W.Zbtb7a_-3|+|+	1e-3192	-7350.9	1.549	17365	0.0339	29668	0.0116
Zfp148.W.Zbtb7b_4|-|+	1e-3190	-7346.92	2.073	10788	0.021	12823	0.005
Ets2.W.E2f6:E2f4_7|+|+	1e-3189	-7344.34	2.238	9544	0.0186	10117	0.0039
Zfp148.W.Ebf1_3|+|-	1e-3186	-7336.4	2.231	9577	0.0187	10197	0.004
Ets2.W.Zbtb7a_4|+|+	1e-3184	-7331.9	1.196	26728	0.0521	58325	0.0228
Ets2.W.Zbtb7b_1|-|-	1e-3182	-7328.59	0.973	37924	0.074	96629	0.0377
Ebf1.W.Klf16_1|+|-	1e-3182	-7328.05	1.94	11969	0.0233	15596	0.0061
Ets2.W.Zbtb7b_2|+|-	1e-3182	-7327.24	1.046	33501	0.0654	81104	0.0316
Rbpj.W.Ybx1_-4|-|-	1e-3181	-7325.66	0.732	61046	0.1191	183716	0.0717
Myb.W.Myc_-3|+|-	1e-3181	-7325.38	3.916	4103	0.008	1359	0.0005
Tcf12.W.MyoD(bHLH)-Myotube-MyoD-ChIP-Seq(GSE21614)-Homer_-2|-|+	1e-3180	-7323.9	4.804	3090	0.006	553	0.0002
Tfap4.W.Ascl1(bHLH)-NeuralTubes-Ascl1-ChIP-Seq(GSE55840)-Homer_3|-|-	1e-3180	-7322.6	3.143	5646	0.011	3196	0.0012
Tbp.W.Arid3a_3|+|-	1e-3179	-7321.41	1.159	28154	0.0549	63040	0.0246
Ebf1.W.Rbpj_3|+|-	1e-3179	-7321.34	1.396	20570	0.0401	39072	0.0152
Zfp148.W.Zbtb7a_3|-|+	1e-3179	-7321.19	2.146	10170	0.0198	11490	0.0045
Ebf1.W.E2f6:E2f4_-5|-|-	1e-3179	-7320.51	0.413	148657	0.29	558220	0.2178
Irf4:Irf1.W.Six1(Homeobox)-Myoblast-Six1-ChIP-Chip(GSE20150)-Homer_-5|-|-	1e-3176	-7313.57	1.157	28213	0.055	63266	0.0247
Myc.W.Tbx21_-5|-|+	1e-3176	-7313.12	1.064	32507	0.0634	77743	0.0303
Nfic.W.MyoD(bHLH)-Myotube-MyoD-ChIP-Seq(GSE21614)-Homer_0|+|-	1e-3175	-7312.45	2.682	7163	0.014	5579	0.0022
Ets2.W.Mbd2_4|+|+	1e-3174	-7309.76	1.643	15662	0.0306	25068	0.0098
Atf5.W.NF1-halfsite(CTF)-LNCaP-NF1-ChIP-Seq(Unpublished)-Homer_-3|+|+	1e-3174	-7309.17	1.496	18308	0.0357	32461	0.0127
Gabpa:Elk1:Elk3.W.Klf7_0|-|+	1e-3173	-7306.88	1.804	13434	0.0262	19238	0.0075
Klf7.W.Sp3_-1|+|+	1e-3173	-7306.6	1.15	28472	0.0555	64151	0.025
Zbtb7b.W.ZNF143|STAF(Zf)-CUTLL-ZNF143-ChIP-Seq(GSE29600)-Homer_0|-|+	1e-3172	-7304.79	1.717	14563	0.0284	22151	0.0086
Zeb1.W.Atoh1(bHLH)-Cerebellum-Atoh1-ChIP-Seq(GSE22111)-Homer_2|-|-	1e-3172	-7304.4	2.448	8245	0.0161	7557	0.0029
Rara.W.Rxra_0|+|-	1e-3171	-7301.9	1.988	11467	0.0224	14455	0.0056
Ets2.W.Rbpj_-1|-|-	1e-3169	-7298.57	1.466	18894	0.0369	34186	0.0133
Irf4:Irf1.W.Rbpj_0|-|-	1e-3168	-7296.29	1.665	15301	0.0299	24127	0.0094
Sp3.W.E2f6:E2f4_0|+|+	1e-3168	-7294.66	1.802	13439	0.0262	19275	0.0075
Klf7.W.Zbtb7b_5|-|+	1e-3167	-7292.44	1.05	33154	0.0647	80063	0.0312
Egr2.W.Creb3_-1|-|-	1e-3166	-7292.01	1.835	13037	0.0254	18270	0.0071
Sp3.W.Zbtb7b_7|+|+	1e-3165	-7289.94	1.892	12406	0.0242	16718	0.0065
Jun.W.Srebf1_-4|+|+	1e-3164	-7287.14	1.633	15776	0.0308	25430	0.0099
Zeb1.W.MyoD(bHLH)-Myotube-MyoD-ChIP-Seq(GSE21614)-Homer_1|+|+	1e-3164	-7286.56	2.778	6767	0.0132	4934	0.0019
Irf4:Irf1.W.Stat6_-4|+|-	1e-3163	-7284.51	0.968	38014	0.0742	97171	0.0379
Sp3.W.E2f6:E2f4_-4|-|+	1e-3163	-7284.45	1.198	26496	0.0517	57750	0.0225
Sp3.W.Lmo2_4|+|-	1e-3163	-7284.3	2.17	9944	0.0194	11052	0.0043
E2f6:E2f4.W.Ascl1(bHLH)-NeuralTubes-Ascl1-ChIP-Seq(GSE55840)-Homer_-4|-|+	1e-3162	-7282.84	2.026	11096	0.0216	13626	0.0053
Ebf1.W.Zbtb7a_1|-|-	1e-3162	-7282.78	1.131	29183	0.0569	66613	0.026
Nfe2l1.W.MyoD(bHLH)-Myotube-MyoD-ChIP-Seq(GSE21614)-Homer_-5|+|-	1e-3162	-7282.14	1.572	16792	0.0328	28238	0.011
Nr3c1.W.Atoh1(bHLH)-Cerebellum-Atoh1-ChIP-Seq(GSE22111)-Homer_-1|+|+	1e-3162	-7281.99	2.464	8137	0.0159	7376	0.0029
Atoh1(bHLH)-Cerebellum-Atoh1-ChIP-Seq(GSE22111)-Homer.W.Olig2(bHLH)-Neuron-Olig2-ChIP-Seq(GSE30882)-Homer_-5|+|-	1e-3161	-7279.72	2.911	6296	0.0123	4185	0.0016
Zbtb7a.W.NeuroD1(bHLH)-Islet-NeuroD1-ChIP-Seq(GSE30298)-Homer_-3|+|-	1e-3161	-7278.69	1.519	17768	0.0347	30997	0.0121
Klf7.W.Klf16_-2|+|+	1e-3160	-7278.01	1.231	25286	0.0493	53867	0.021
Sp3.W.Ebf1_0|-|-	1e-3160	-7277.24	1.427	19708	0.0384	36636	0.0143
Zbtb7b.W.Rela:Relb_-3|-|+	1e-3157	-7270.26	1.128	29264	0.0571	66935	0.0261
Klf7.W.Sp3_-2|+|+	1e-3155	-7266.47	0.891	43661	0.0852	117753	0.0459
Tcf3.W.Runx1_1|+|+	1e-3155	-7265.95	2.421	8345	0.0163	7793	0.003
Nfic.W.ZNF143|STAF(Zf)-CUTLL-ZNF143-ChIP-Seq(GSE29600)-Homer_-1|+|+	1e-3154	-7263.37	1.594	16370	0.0319	27114	0.0106
Tfap4.W.Ascl1(bHLH)-NeuralTubes-Ascl1-ChIP-Seq(GSE55840)-Homer_5|+|-	1e-3153	-7261.49	3.834	4191	0.0082	1469	0.0006
Zbtb7b.W.MyoD(bHLH)-Myotube-MyoD-ChIP-Seq(GSE21614)-Homer_-3|+|+	1e-3153	-7260.46	1.729	14304	0.0279	21569	0.0084
Zbtb7b.W.Rbpj_5|-|+	1e-3152	-7259.84	1.316	22523	0.0439	45218	0.0176
Nfic.W.Atoh1(bHLH)-Cerebellum-Atoh1-ChIP-Seq(GSE22111)-Homer_1|-|-	1e-3152	-7258.42	2.237	9441	0.0184	10016	0.0039
Smad4.W.Olig2(bHLH)-Neuron-Olig2-ChIP-Seq(GSE30882)-Homer_-2|-|-	1e-3151	-7257.17	1.873	12555	0.0245	17143	0.0067
Nfic.W.Smad4_0|+|+	1e-3150	-7254.3	0.961	38316	0.0747	98403	0.0384
Creb3.W.Ascl1(bHLH)-NeuralTubes-Ascl1-ChIP-Seq(GSE55840)-Homer_1|-|-	1e-3150	-7253.8	2.491	7965	0.0155	7082	0.0028
Stat5b.W.Smad4_-5|-|+	1e-3149	-7252.53	1.498	18128	0.0354	32097	0.0125
Tcf3.W.Ascl1(bHLH)-NeuralTubes-Ascl1-ChIP-Seq(GSE55840)-Homer_-2|+|+	1e-3149	-7252.32	2.981	6051	0.0118	3831	0.0015
Zfp148.W.Ebf1_7|-|-	1e-3149	-7252.28	2.985	6039	0.0118	3813	0.0015
Tcf12.W.Lmo2_4|+|+	1e-3148	-7249.52	3.257	5302	0.0103	2773	0.0011
Ets2.W.SPDEF(ETS)-VCaP-SPDEF-ChIP-Seq(SRA014231)-Homer_-3|+|+	1e-3148	-7249.47	1.544	17223	0.0336	29529	0.0115
Klf7.W.Nfatc2_2|-|-	1e-3143	-7238.47	1.318	22404	0.0437	44920	0.0175
Klf7.W.Ebf1_1|-|-	1e-3142	-7236.28	1.179	27062	0.0528	59781	0.0233
Lef1:Tcf7l2.W.VDR(NR),DR3-GM10855-VDR+vitD-ChIP-Seq(GSE22484)-Homer_-4|-|-	1e-3142	-7236.26	1.019	34646	0.0676	85506	0.0334
Ets2.W.Bptf_0|-|-	1e-3142	-7236.04	1.304	22802	0.0445	46163	0.018
Klf7.W.E2f6:E2f4_2|-|+	1e-3141	-7233.55	1.416	19859	0.0387	37212	0.0145
Klf7.W.Zeb1_6|-|+	1e-3138	-7227.23	1.099	30445	0.0594	71088	0.0277
Irf4:Irf1.W.ZNF143|STAF(Zf)-CUTLL-ZNF143-ChIP-Seq(GSE29600)-Homer_-1|+|-	1e-3138	-7226.71	1.699	14663	0.0286	22585	0.0088
Bcl6.W.Smad4_-5|-|+	1e-3138	-7225.62	1.154	28000	0.0546	62911	0.0245
Zbtb7b.W.E2f6:E2f4_2|+|+	1e-3136	-7221.48	1.306	22697	0.0443	45885	0.0179
Creb1.W.Mafb_-2|-|-	1e-3133	-7215.32	1.572	16635	0.0325	27968	0.0109
Nfic.W.Olig2(bHLH)-Neuron-Olig2-ChIP-Seq(GSE30882)-Homer_0|+|+	1e-3131	-7211.11	1.871	12498	0.0244	17089	0.0067
Tfap4.W.Creb3_7|+|-	1e-3129	-7205.84	2.782	6675	0.013	4851	0.0019
Rara.W.ZNF143|STAF(Zf)-CUTLL-ZNF143-ChIP-Seq(GSE29600)-Homer_-2|-|-	1e-3128	-7203.88	1.58	16482	0.0322	27571	0.0108
Lmo2.W.Foxh1(Forkhead)-hESC-FOXH1-ChIP-Seq(GSE29422)-Homer_-4|-|+	1e-3127	-7201.92	1.578	16504	0.0322	27637	0.0108
Sp3.W.Klf16_2|+|+	1e-3127	-7201.02	2.608	7368	0.0144	6044	0.0024
Tfap4.W.Ascl1(bHLH)-NeuralTubes-Ascl1-ChIP-Seq(GSE55840)-Homer_5|-|+	1e-3127	-7200.4	3.864	4111	0.008	1412	0.0006
Sp3.W.Klf16_2|-|+	1e-3126	-7199.4	2.531	7713	0.015	6671	0.0026
Ets2.W.Klf16_8|+|+	1e-3123	-7192.11	2.678	7065	0.0138	5521	0.0022
Smad4.W.Nfatc2_0|-|-	1e-3121	-7186.63	1.35	21368	0.0417	41903	0.0163
Foxj1.W.Irf4:Irf1_1|+|+	1e-3120	-7185.36	1.51	17729	0.0346	31134	0.0121
Nfe2l1.W.Nfatc2_-2|+|-	1e-3120	-7184.56	1.916	11981	0.0234	15879	0.0062
Runx1.W.Ascl1(bHLH)-NeuralTubes-Ascl1-ChIP-Seq(GSE55840)-Homer_2|-|-	1e-3119	-7183.75	2.789	6632	0.0129	4799	0.0019
Lmo2.W.Zbtb7b_2|-|+	1e-3119	-7183.01	1.399	20125	0.0393	38156	0.0149
Nfic.W.Smad4_8|-|-	1e-3118	-7181.36	1.348	21427	0.0418	42100	0.0164
Rara.W.Lmo2_-3|-|-	1e-3117	-7178.29	1.878	12361	0.0241	16814	0.0066
Maff:Mafk.W.Zbtb7b_4|+|-	1e-3117	-7177.62	1.39	20335	0.0397	38802	0.0151
Zeb1.W.Olig2(bHLH)-Neuron-Olig2-ChIP-Seq(GSE30882)-Homer_2|+|-	1e-3114	-7172.53	2.145	9974	0.0195	11278	0.0044
Tbp.W.Arid3a_0|+|-	1e-3112	-7166.52	0.977	36868	0.0719	93679	0.0366
Tcf12.W.Ascl1(bHLH)-NeuralTubes-Ascl1-ChIP-Seq(GSE55840)-Homer_1|-|-	1e-3112	-7165.96	4.167	3678	0.0072	1024	0.0004
Tbp.W.Sfpi1_8|-|+	1e-3111	-7165.65	3.863	4092	0.008	1406	0.0005
Zfp148.W.Klf16_-1|+|+	1e-3111	-7165.53	2.783	6636	0.0129	4821	0.0019
Rela:Relb.W.Irf4:Irf1_-5|+|+	1e-3111	-7164.94	1.451	18880	0.0368	34522	0.0135
Tcf12.W.Atoh1(bHLH)-Cerebellum-Atoh1-ChIP-Seq(GSE22111)-Homer_-4|+|+	1e-3111	-7164.49	3.19	5404	0.0105	2961	0.0012
Myc.W.Mga_-5|-|+	1e-3111	-7163.76	0.973	37062	0.0723	94383	0.0368
Rbpj.W.Olig2(bHLH)-Neuron-Olig2-ChIP-Seq(GSE30882)-Homer_-2|-|-	1e-3110	-7162.93	1.734	14056	0.0274	21131	0.0082
Tcf3.W.Zbtb7b_-2|-|+	1e-3110	-7161.95	1.341	21542	0.042	42514	0.0166
Runx1.W.Nfic_1|+|+	1e-3109	-7159.93	1.342	21503	0.0419	42401	0.0165
Zbtb7b.W.Rbpj_2|-|-	1e-3106	-7153.84	1.622	15667	0.0306	25449	0.0099
Irf4:Irf1.W.Atoh1(bHLH)-Cerebellum-Atoh1-ChIP-Seq(GSE22111)-Homer_-4|-|+	1e-3106	-7153.82	1.61	15856	0.0309	25966	0.0101
Klf7.W.Maff:Mafk_1|-|-	1e-3106	-7152.8	1.345	21409	0.0418	42136	0.0164
Klf16.W.Zbtb7a_2|-|+	1e-3105	-7150.02	1.942	11661	0.0227	15173	0.0059
Rbpj.W.Atoh1(bHLH)-Cerebellum-Atoh1-ChIP-Seq(GSE22111)-Homer_-4|+|-	1e-3105	-7149.82	2.257	9170	0.0179	9594	0.0037
Klf7.W.Sp3_4|-|+	1e-3104	-7147.55	1.66	15065	0.0294	23834	0.0093
Klf16.W.Zbtb7b_-2|+|+	1e-3102	-7143.32	1.216	25356	0.0495	54586	0.0213
Zeb1.W.Ascl1(bHLH)-NeuralTubes-Ascl1-ChIP-Seq(GSE55840)-Homer_3|-|+	1e-3102	-7143.13	2.277	9034	0.0176	9321	0.0036
Hic1.W.Cxxc1_-5|+|+	1e-3102	-7142.73	0.566	90646	0.1768	306054	0.1194
Stat5b.W.Ebf1_-5|-|-	1e-3101	-7140.73	1.622	15642	0.0305	25412	0.0099
Stat5b.W.Ebf1_-5|+|-	1e-3101	-7140.48	1.609	15845	0.0309	25968	0.0101
Ppard:Nr2c2.W.VDR(NR),DR3-GM10855-VDR+vitD-ChIP-Seq(GSE22484)-Homer_0|-|-	1e-3100	-7139.21	2.269	9078	0.0177	9417	0.0037
Rara.W.Jun_-4|+|-	1e-3100	-7138.57	1.453	18782	0.0366	34310	0.0134
Sp3.W.Zbtb7a_-3|-|+	1e-3098	-7133.86	0.828	48495	0.0946	136563	0.0533
Ebf1.W.ZNF143|STAF(Zf)-CUTLL-ZNF143-ChIP-Seq(GSE29600)-Homer_-2|-|-	1e-3097	-7133.29	1.757	13700	0.0267	20271	0.0079
Tcf12.W.Zeb1_4|-|-	1e-3097	-7133.11	2.513	7731	0.0151	6774	0.0026
Tcf12.W.Olig2(bHLH)-Neuron-Olig2-ChIP-Seq(GSE30882)-Homer_-3|+|-	1e-3097	-7132.93	2.728	6811	0.0133	5141	0.002
Zeb1.W.Atoh1(bHLH)-Cerebellum-Atoh1-ChIP-Seq(GSE22111)-Homer_8|-|+	1e-3097	-7131.53	4.037	3827	0.0075	1166	0.0005
Nfic.W.NF1-halfsite(CTF)-LNCaP-NF1-ChIP-Seq(Unpublished)-Homer_3|+|-	1e-3095	-7127.13	1.803	13112	0.0256	18782	0.0073
Zbtb7b.W.Smad2_-3|-|+	1e-3094	-7126.06	1.16	27399	0.0535	61320	0.0239
Tcf12.W.Cxxc1_-4|+|-	1e-3094	-7125.02	1.282	23123	0.0451	47542	0.0185
Runx1.W.Atoh1(bHLH)-Cerebellum-Atoh1-ChIP-Seq(GSE22111)-Homer_-2|+|-	1e-3092	-7120.78	2.353	8552	0.0167	8371	0.0033
Zfp148.W.Mbd2_-3|-|+	1e-3091	-7119.54	1.484	18074	0.0353	32304	0.0126
Zeb1.W.Klf16_6|+|+	1e-3091	-7118.73	2.21	9436	0.0184	10195	0.004
Smad4.W.MyoD(bHLH)-Myotube-MyoD-ChIP-Seq(GSE21614)-Homer_1|+|-	1e-3090	-7115.12	2.841	6385	0.0125	4455	0.0017
Sp3.W.Klf16_-1|-|+	1e-3089	-7114.14	2.213	9409	0.0184	10144	0.004
Rbpj.W.Smad4_-1|-|+	1e-3089	-7112.84	1.351	21138	0.0412	41435	0.0162
Nfatc2.W.SPDEF(ETS)-VCaP-SPDEF-ChIP-Seq(SRA014231)-Homer_-3|-|-	1e-3089	-7112.81	1.63	15451	0.0301	24958	0.0097
Tfap4.W.E2f6:E2f4_0|-|-	1e-3088	-7112.35	1.984	11210	0.0219	14172	0.0055
Nfe2l1.W.VDR(NR),DR3-GM10855-VDR+vitD-ChIP-Seq(GSE22484)-Homer_-2|+|-	1e-3088	-7111.49	1.35	21152	0.0413	41482	0.0162
Foxj1.W.Foxh1(Forkhead)-hESC-FOXH1-ChIP-Seq(GSE29422)-Homer_-4|-|-	1e-3087	-7109.95	1.712	14241	0.0278	21729	0.0085
Ets2.W.Klf7_0|-|+	1e-3087	-7108.6	0.835	47688	0.093	133673	0.0522
Sp3.W.Tfap4_0|-|-	1e-3087	-7108.35	1.773	13448	0.0262	19675	0.0077
Ascl1(bHLH)-NeuralTubes-Ascl1-ChIP-Seq(GSE55840)-Homer.W.Atoh1(bHLH)-Cerebellum-Atoh1-ChIP-Seq(GSE22111)-Homer_6|+|+	1e-3086	-7107.54	6.294	2103	0.0041	134	0.0001
Zeb1.W.MyoD(bHLH)-Myotube-MyoD-ChIP-Seq(GSE21614)-Homer_2|-|-	1e-3085	-7104.98	2.951	6020	0.0117	3892	0.0015
Creb3.W.MyoD(bHLH)-Myotube-MyoD-ChIP-Seq(GSE21614)-Homer_-4|+|+	1e-3084	-7103.47	2.367	8452	0.0165	8193	0.0032
Zfp148.W.Sp3_3|+|+	1e-3084	-7103.34	2.655	7068	0.0138	5609	0.0022
Tcf3.W.Atoh1(bHLH)-Cerebellum-Atoh1-ChIP-Seq(GSE22111)-Homer_-4|+|-	1e-3084	-7101.29	2.941	6047	0.0118	3936	0.0015
Rxra.W.VDR(NR),DR3-GM10855-VDR+vitD-ChIP-Seq(GSE22484)-Homer_-1|-|+	1e-3084	-7101.23	1.996	11083	0.0216	13894	0.0054
Klf7.W.Klf16_4|+|+	1e-3082	-7097.1	2.121	10046	0.0196	11547	0.0045
Rela:Relb.W.Irf4:Irf1_-5|-|+	1e-3082	-7097.01	1.432	19117	0.0373	35414	0.0138
Tcf3.W.Olig2(bHLH)-Neuron-Olig2-ChIP-Seq(GSE30882)-Homer_-2|-|+	1e-3081	-7094.67	2.638	7133	0.0139	5731	0.0022
Sp3.W.Klf16_0|-|+	1e-3080	-7092.77	2.392	8300	0.0162	7906	0.0031
Lmo2.W.Zbtb7b_0|+|-	1e-3078	-7088.55	0.955	37910	0.074	97794	0.0382
Tfap4.W.Zbtb7b_3|+|+	1e-3078	-7088.31	1.416	19467	0.038	36476	0.0142
Zbtb7b.W.Atoh1(bHLH)-Cerebellum-Atoh1-ChIP-Seq(GSE22111)-Homer_-2|+|+	1e-3077	-7087.23	1.458	18525	0.0361	33704	0.0132
Zeb1.W.Tfap4_10|+|+	1e-3077	-7085.7	2.565	7437	0.0145	6283	0.0025
Ets2.W.AP-2gamma(AP2)-MCF7-TFAP2C-ChIP-Seq(GSE21234)-Homer_-4|+|+	1e-3076	-7084.24	1.568	16414	0.032	27681	0.0108
Runx1.W.MyoD(bHLH)-Myotube-MyoD-ChIP-Seq(GSE21614)-Homer_-2|+|+	1e-3076	-7083.84	2.744	6702	0.0131	5001	0.002
Klf7.W.Zeb1_4|+|+	1e-3076	-7083.37	1.039	32810	0.064	79826	0.0311
Tfap4.W.Rbpj_6|+|+	1e-3073	-7076.02	2.403	8222	0.016	7773	0.003
Tfap4.W.Atoh1(bHLH)-Cerebellum-Atoh1-ChIP-Seq(GSE22111)-Homer_1|+|-	1e-3072	-7075.38	3.146	5447	0.0106	3076	0.0012
Rbpj.W.Atoh1(bHLH)-Cerebellum-Atoh1-ChIP-Seq(GSE22111)-Homer_-2|-|-	1e-3070	-7069.45	2.276	8947	0.0175	9237	0.0036
Tfap4.W.Atoh1(bHLH)-Cerebellum-Atoh1-ChIP-Seq(GSE22111)-Homer_1|-|+	1e-3069	-7068.87	3.148	5439	0.0106	3069	0.0012
Ascl1(bHLH)-NeuralTubes-Ascl1-ChIP-Seq(GSE55840)-Homer.W.Atoh1(bHLH)-Cerebellum-Atoh1-ChIP-Seq(GSE22111)-Homer_-3|-|-	1e-3069	-7067.44	3.258	5168	0.0101	2702	0.0011
Smad4.W.Atoh1(bHLH)-Cerebellum-Atoh1-ChIP-Seq(GSE22111)-Homer_-4|-|+	1e-3068	-7066.39	2.082	10301	0.0201	12161	0.0047
Lmo2.W.Irf4:Irf1_1|+|+	1e-3067	-7063.92	1.624	15447	0.0301	25063	0.0098
Lmo2.W.Zbtb7b_-3|+|-	1e-3066	-7061.16	0.519	102863	0.2007	358833	0.14
Foxo1.W.Atoh1(bHLH)-Cerebellum-Atoh1-ChIP-Seq(GSE22111)-Homer_-4|-|-	1e-3066	-7060.59	1.576	16224	0.0317	27211	0.0106
Tfap4.W.E2f6:E2f4_-2|+|-	1e-3066	-7060.1	1.654	14969	0.0292	23777	0.0093
Ets2.W.Zbtb7a_5|+|+	1e-3064	-7055.37	1.272	23218	0.0453	48081	0.0188
Ets2.W.Nfic_3|-|+	1e-3063	-7054.15	1.222	24820	0.0484	53188	0.0208
Zbtb7a.W.Creb3_-1|+|-	1e-3063	-7053.58	1.206	25378	0.0495	54991	0.0215
Jun.W.Cxxc1_-4|+|+	1e-3062	-7052.1	1.392	19943	0.0389	38006	0.0148
Nfic.W.Ybx1_-2|+|-	1e-3060	-7048.09	0.897	41872	0.0817	112390	0.0439
Nfic.W.Rbpj_4|+|+	1e-3060	-7047.95	1.657	14898	0.0291	23614	0.0092
Ets2.W.Zbtb7b_5|+|-	1e-3060	-7046.31	1.342	21172	0.0413	41751	0.0163
Smad4.W.Atoh1(bHLH)-Cerebellum-Atoh1-ChIP-Seq(GSE22111)-Homer_2|+|-	1e-3059	-7045.53	2.402	8190	0.016	7746	0.003
Ascl1(bHLH)-NeuralTubes-Ascl1-ChIP-Seq(GSE55840)-Homer.W.MyoD(bHLH)-Myotube-MyoD-ChIP-Seq(GSE21614)-Homer_-3|+|-	1e-3058	-7043.34	4.819	2959	0.0058	524	0.0002
Tfap4.W.NeuroD1(bHLH)-Islet-NeuroD1-ChIP-Seq(GSE30298)-Homer_4|+|+	1e-3057	-7041.23	3.681	4309	0.0084	1680	0.0007
Tfap4.W.Zbtb7b_7|-|+	1e-3057	-7040.85	1.677	14604	0.0285	22843	0.0089
Sp3.W.Ebf1_4|-|-	1e-3057	-7039.28	1.849	12435	0.0243	17258	0.0067
Tcf12.W.Runx1_2|-|-	1e-3056	-7037.42	2.657	6998	0.0137	5549	0.0022
Ets2.W.Tbp_3|-|+	1e-3055	-7035.24	1.028	33212	0.0648	81445	0.0318
Ebf1.W.MyoD(bHLH)-Myotube-MyoD-ChIP-Seq(GSE21614)-Homer_-4|-|+	1e-3055	-7034.68	2.067	10380	0.0202	12388	0.0048
Tcf12.W.Tfap4_7|+|-	1e-3054	-7033.84	4.25	3512	0.0069	923	0.0004
Zeb1.W.Mafb_-3|-|-	1e-3052	-7028.23	0.906	41061	0.0801	109528	0.0427
Ebf1.W.Zbtb7b_5|+|-	1e-3051	-7026.97	1.051	31955	0.0623	77127	0.0301
Runx1.W.NF1-halfsite(CTF)-LNCaP-NF1-ChIP-Seq(Unpublished)-Homer_-5|+|-	1e-3051	-7025.82	1.29	22584	0.0441	46191	0.018
Tcf12.W.Atoh1(bHLH)-Cerebellum-Atoh1-ChIP-Seq(GSE22111)-Homer_-5|+|-	1e-3049	-7021.63	2.699	6814	0.0133	5246	0.002
Klf16.W.Zbtb7b_4|-|+	1e-3048	-7019.24	1.997	10945	0.0214	13709	0.0053
Zeb1.W.Six1(Homeobox)-Myoblast-Six1-ChIP-Chip(GSE20150)-Homer_-5|-|-	1e-3047	-7017.59	0.828	47803	0.0933	134660	0.0525
Nfic.W.VDR(NR),DR3-GM10855-VDR+vitD-ChIP-Seq(GSE22484)-Homer_-3|-|+	1e-3047	-7017.12	1.075	30704	0.0599	72877	0.0284
Tbp.W.Bptf_-3|-|-	1e-3046	-7014.1	0.927	39429	0.0769	103661	0.0404
Rfx3.W.Olig2(bHLH)-Neuron-Olig2-ChIP-Seq(GSE30882)-Homer_-3|+|-	1e-3045	-7013.65	1.986	11031	0.0215	13919	0.0054
Klf7.W.Sp3_1|+|+	1e-3045	-7012.01	1.335	21257	0.0415	42122	0.0164
Tcf3.W.Nfic_2|+|+	1e-3044	-7009.7	1.924	11609	0.0226	15296	0.006
Zeb1.W.Atoh1(bHLH)-Cerebellum-Atoh1-ChIP-Seq(GSE22111)-Homer_1|-|-	1e-3043	-7008.01	2.264	8946	0.0175	9315	0.0036
Lmo2.W.Ascl1(bHLH)-NeuralTubes-Ascl1-ChIP-Seq(GSE55840)-Homer_2|-|+	1e-3042	-7006.69	2.909	6068	0.0118	4040	0.0016
Ebf1.W.Zbtb7b_6|+|-	1e-3040	-7002.13	1.167	26643	0.052	59317	0.0231
Lmo2.W.Runx1_4|-|-	1e-3040	-7000.57	2.17	9555	0.0186	10615	0.0041
Gabpa:Elk1:Elk3.W.Zeb1_2|-|+	1e-3039	-6998.6	2.129	9845	0.0192	11250	0.0044
Klf7.W.Klf16_-1|+|+	1e-3039	-6998.37	1.598	15713	0.0307	25950	0.0101
Zbtb7b.W.Yy1_-5|-|+	1e-3038	-6996.28	1.92	11629	0.0227	15368	0.006
Zbtb7b.W.Yy1_-5|+|+	1e-3038	-6996.28	1.92	11629	0.0227	15368	0.006
Zbtb7b.W.Egr2_-1|+|+	1e-3038	-6996.21	1.153	27193	0.053	61155	0.0239
Ets2.W.Zbtb7b_8|+|-	1e-3038	-6995.93	1.45	18470	0.036	33802	0.0132
Gfi1.W.Nfic_-1|+|-	1e-3035	-6989.79	1.572	16137	0.0315	27146	0.0106
MyoD(bHLH)-Myotube-MyoD-ChIP-Seq(GSE21614)-Homer.W.Olig2(bHLH)-Neuron-Olig2-ChIP-Seq(GSE30882)-Homer_-4|+|-	1e-3035	-6988.48	4.007	3790	0.0074	1179	0.0005
Smad4.W.Olig2(bHLH)-Neuron-Olig2-ChIP-Seq(GSE30882)-Homer_-3|+|-	1e-3034	-6988.3	1.62	15341	0.0299	24954	0.0097
Tfap4.W.Mecp2_2|-|+	1e-3034	-6986.15	1.817	12695	0.0248	18010	0.007
Lmo2.W.Ascl1(bHLH)-NeuralTubes-Ascl1-ChIP-Seq(GSE55840)-Homer_1|+|-	1e-3032	-6982.73	2.554	7381	0.0144	6286	0.0025
Tfap4.W.NeuroD1(bHLH)-Islet-NeuroD1-ChIP-Seq(GSE30298)-Homer_4|-|-	1e-3032	-6981.85	3.698	4245	0.0083	1636	0.0006
Ets2.W.Klf7_7|+|+	1e-3031	-6981.32	1.303	22062	0.043	44712	0.0174
Ets2.W.Sp3_9|-|+	1e-3031	-6981.02	2.373	8273	0.0161	7985	0.0031
Foxj1.W.Irf4:Irf1_8|-|+	1e-3030	-6978.81	2.269	8874	0.0173	9204	0.0036
Zbtb7b.W.Mbd2_1|+|+	1e-3028	-6973.09	1.05	31777	0.062	76757	0.0299
Tcf12.W.SPDEF(ETS)-VCaP-SPDEF-ChIP-Seq(SRA014231)-Homer_-1|-|+	1e-3028	-6972.5	3.619	4373	0.0085	1780	0.0007
Foxp1.W.Otx2(Homeobox)-EpiLC-Otx2-ChIP-Seq(GSE56098)-Homer_9|+|-	1e-3027	-6971.13	12.191	935	0.0018	1	0
Irf4:Irf1.W.Chop(bZIP)-MEF-Chop-ChIP-Seq(GSE35681)-Homer_-5|+|-	1e-3025	-6967.26	0.804	49843	0.0972	142713	0.0557
Sp3.W.Tfap4_0|-|+	1e-3024	-6965.25	1.708	14011	0.0273	21440	0.0084
Zfp148.W.E2f6:E2f4_4|-|+	1e-3024	-6965.24	2.86	6188	0.0121	4261	0.0017
Runx1.W.Ascl1(bHLH)-NeuralTubes-Ascl1-ChIP-Seq(GSE55840)-Homer_1|-|-	1e-3024	-6965.12	2.577	7261	0.0142	6086	0.0024
Ppard:Nr2c2.W.Atoh1(bHLH)-Cerebellum-Atoh1-ChIP-Seq(GSE22111)-Homer_-4|+|-	1e-3024	-6963.98	2.433	7939	0.0155	7353	0.0029
Zbtb7a.W.Olig2(bHLH)-Neuron-Olig2-ChIP-Seq(GSE30882)-Homer_-3|+|+	1e-3024	-6963.1	1.698	14148	0.0276	21806	0.0085
Sp3.W.Nfic_0|-|-	1e-3023	-6961.29	1.346	20827	0.0406	40967	0.016
Klf7.W.Zeb1_8|-|+	1e-3022	-6960.16	1.292	22303	0.0435	45535	0.0178
Klf7.W.Sp3_0|+|+	1e-3021	-6958.32	1.279	22674	0.0442	46704	0.0182
Klf7.W.Klf16_-3|+|+	1e-3021	-6956.94	1.044	31994	0.0624	77580	0.0303
Klf7.W.Sp3_5|-|+	1e-3021	-6956.78	1.762	13295	0.0259	19595	0.0076
Nfic.W.MyoD(bHLH)-Myotube-MyoD-ChIP-Seq(GSE21614)-Homer_-3|-|+	1e-3021	-6956.56	2.265	8873	0.0173	9231	0.0036
Stat5b.W.Smad4_-5|+|+	1e-3019	-6952.23	1.484	17656	0.0344	31556	0.0123
Ets2.W.Nfic_10|+|+	1e-3019	-6951.62	1.676	14434	0.0282	22591	0.0088
Jun.W.VDR(NR),DR3-GM10855-VDR+vitD-ChIP-Seq(GSE22484)-Homer_-3|-|-	1e-3018	-6950.08	1.712	13925	0.0272	21247	0.0083
Zeb1.W.Klf16_6|-|+	1e-3017	-6948.19	2.231	9075	0.0177	9664	0.0038
Maff:Mafk.W.Atoh1(bHLH)-Cerebellum-Atoh1-ChIP-Seq(GSE22111)-Homer_1|+|+	1e-3015	-6942.41	2.992	5762	0.0112	3621	0.0014
Klf7.W.Zfp148_7|-|+	1e-3014	-6941.92	2.478	7688	0.015	6899	0.0027
Zeb1.W.Pknox1:Tgif1:Tgif2_-5|-|-	1e-3013	-6939.69	1.78	13044	0.0254	18987	0.0074
Ets2.W.Zbtb7b_4|+|-	1e-3013	-6939.32	1.246	23652	0.0461	49865	0.0195
Ets2.W.Zbtb7b_3|+|-	1e-3011	-6934.47	1.147	27205	0.0531	61442	0.024
Tcf12.W.Zeb1_3|+|+	1e-3009	-6930.39	2.042	10426	0.0203	12657	0.0049
Atoh1(bHLH)-Cerebellum-Atoh1-ChIP-Seq(GSE22111)-Homer.W.VDR(NR),DR3-GM10855-VDR+vitD-ChIP-Seq(GSE22484)-Homer_-4|+|+	1e-3009	-6930.28	2.43	7915	0.0154	7345	0.0029
Tfap4.W.Ascl1(bHLH)-NeuralTubes-Ascl1-ChIP-Seq(GSE55840)-Homer_4|+|-	1e-3009	-6929.89	3.257	5068	0.0099	2650	0.001
Ascl1(bHLH)-NeuralTubes-Ascl1-ChIP-Seq(GSE55840)-Homer.W.Atoh1(bHLH)-Cerebellum-Atoh1-ChIP-Seq(GSE22111)-Homer_-3|-|+	1e-3009	-6929.78	3.397	4765	0.0093	2262	0.0009
Atoh1(bHLH)-Cerebellum-Atoh1-ChIP-Seq(GSE22111)-Homer.W.MyoD(bHLH)-Myotube-MyoD-ChIP-Seq(GSE21614)-Homer_-4|-|+	1e-3009	-6929.36	4.573	3127	0.0061	657	0.0003
Klf16.W.Zbtb7a_-3|-|+	1e-3007	-6925.04	1.088	29689	0.0579	69821	0.0272
Tfap4.W.Zbtb7b_4|-|-	1e-3007	-6924.22	1.294	22145	0.0432	45163	0.0176
Sp3.W.Tfap4_1|-|-	1e-3006	-6923.62	1.875	11963	0.0233	16312	0.0064
Zeb1.W.Atoh1(bHLH)-Cerebellum-Atoh1-ChIP-Seq(GSE22111)-Homer_2|+|+	1e-3004	-6919.14	2.453	7787	0.0152	7112	0.0028
Sp3.W.Lmo2_-1|+|+	1e-3003	-6915.15	1.481	17620	0.0344	31554	0.0123
Ets2.W.Sp3_7|-|+	1e-3002	-6914.5	2.046	10368	0.0202	12550	0.0049
Tcf3.W.Atoh1(bHLH)-Cerebellum-Atoh1-ChIP-Seq(GSE22111)-Homer_-4|-|+	1e-3002	-6912.93	2.726	6610	0.0129	4997	0.0019
Tfap4.W.Atoh1(bHLH)-Cerebellum-Atoh1-ChIP-Seq(GSE22111)-Homer_4|-|-	1e-2999	-6907.02	3.749	4117	0.008	1531	0.0006
Zfp148.W.Zbtb7b_5|-|+	1e-2997	-6901.94	2.153	9541	0.0186	10726	0.0042
Zbtb7b.W.MyoD(bHLH)-Myotube-MyoD-ChIP-Seq(GSE21614)-Homer_-2|+|+	1e-2996	-6899.56	1.923	11440	0.0223	15086	0.0059
Atoh1(bHLH)-Cerebellum-Atoh1-ChIP-Seq(GSE22111)-Homer.W.MyoD(bHLH)-Myotube-MyoD-ChIP-Seq(GSE21614)-Homer_-5|+|+	1e-2995	-6898.47	4.011	3736	0.0073	1159	0.0005
Zeb1.W.Pknox1:Tgif1:Tgif2_-5|+|-	1e-2995	-6896.52	1.766	13134	0.0256	19306	0.0075
Tfap4.W.Mbd2_-1|+|+	1e-2993	-6893.72	1.502	17159	0.0335	30285	0.0118
Zeb1.W.Runx1_7|+|-	1e-2993	-6891.84	1.936	11302	0.022	14769	0.0058
Zfp148.W.E2f6:E2f4_-5|-|+	1e-2990	-6885.96	1.511	16977	0.0331	29785	0.0116
MyoD(bHLH)-Myotube-MyoD-ChIP-Seq(GSE21614)-Homer.W.VDR(NR),DR3-GM10855-VDR+vitD-ChIP-Seq(GSE22484)-Homer_-4|-|-	1e-2990	-6885.23	2.824	6235	0.0122	4401	0.0017
Smad4.W.Ybx1_-1|-|-	1e-2988	-6881.9	1.13	27694	0.054	63283	0.0247
Zfp148.W.Ebf1_5|-|-	1e-2988	-6881.75	2.462	7698	0.015	6984	0.0027
Ets2.W.Smad4_0|+|+	1e-2988	-6880.69	1.056	31031	0.0605	74604	0.0291
Klf7.W.Zeb1_6|+|+	1e-2988	-6880.58	1.078	29959	0.0584	70933	0.0277
Tfap4.W.Atoh1(bHLH)-Cerebellum-Atoh1-ChIP-Seq(GSE22111)-Homer_4|+|+	1e-2987	-6878.85	3.731	4129	0.0081	1555	0.0006
Foxp1.W.CRX(Homeobox)-Retina-Crx-ChIP-Seq(GSE20012)-Homer_9|+|-	1e-2987	-6878.22	12.174	924	0.0018	0	0
Zeb1.W.NeuroD1(bHLH)-Islet-NeuroD1-ChIP-Seq(GSE30298)-Homer_2|+|-	1e-2986	-6877.54	2.399	8012	0.0156	7594	0.003
Lmo2.W.Runx1_3|+|+	1e-2986	-6876.53	1.815	12530	0.0244	17811	0.0069
Rara.W.Myc_-2|+|+	1e-2985	-6875.32	1.18	25708	0.0502	56743	0.0221
Klf7.W.Rbpj_6|-|+	1e-2985	-6875.17	1.488	17395	0.0339	31014	0.0121
Tcf12.W.Tfap4_7|+|+	1e-2985	-6874.1	4.216	3471	0.0068	934	0.0004
Arid3a.W.Irf4:Irf1_1|+|-	1e-2984	-6871.68	1.272	22618	0.0441	46827	0.0183
Zbtb7b.W.Ascl1(bHLH)-NeuralTubes-Ascl1-ChIP-Seq(GSE55840)-Homer_1|-|+	1e-2982	-6868.32	1.479	17547	0.0342	31472	0.0123
Klf7.W.Tfap4_1|-|-	1e-2982	-6867.92	1.255	23140	0.0451	48491	0.0189
Zfp148.W.Sp3_4|+|+	1e-2980	-6863.83	2.721	6580	0.0128	4990	0.0019
Rxra.W.Atoh1(bHLH)-Cerebellum-Atoh1-ChIP-Seq(GSE22111)-Homer_-4|-|+	1e-2978	-6859.13	2.349	8262	0.0161	8110	0.0032
Maff:Mafk.W.Zfp384_-2|-|+	1e-2978	-6857.71	1.16	26402	0.0515	59092	0.0231
E2f6:E2f4.W.Ascl1(bHLH)-NeuralTubes-Ascl1-ChIP-Seq(GSE55840)-Homer_-5|+|-	1e-2978	-6857.57	1.773	12974	0.0253	18976	0.0074
Mef2c.W.Zfp384_-4|+|+	1e-2976	-6854.16	1.03	32250	0.0629	78941	0.0308
Zbtb7b.W.Ppard:Nr2c2_4|+|-	1e-2976	-6853.38	1.463	17835	0.0348	32350	0.0126
Bcl6.W.Hivep2_-4|-|+	1e-2975	-6852.09	1.677	14208	0.0277	22213	0.0087
Jun.W.VDR(NR),DR3-GM10855-VDR+vitD-ChIP-Seq(GSE22484)-Homer_-4|+|+	1e-2974	-6849.01	1.565	15920	0.0311	26895	0.0105
Zeb1.W.Zbtb7b_9|+|+	1e-2973	-6847.86	1.347	20462	0.0399	40213	0.0157
Ascl1(bHLH)-NeuralTubes-Ascl1-ChIP-Seq(GSE55840)-Homer.W.MyoD(bHLH)-Myotube-MyoD-ChIP-Seq(GSE21614)-Homer_-5|+|-	1e-2973	-6847.62	3.413	4676	0.0091	2195	0.0009
Sp3.W.E2f6:E2f4_3|-|+	1e-2973	-6846.11	2.185	9247	0.018	10170	0.004
Ets2.W.Klf16_-4|-|+	1e-2973	-6846.03	1.329	20926	0.0408	41642	0.0162
Klf7.W.Tfap4_2|+|-	1e-2970	-6840.99	1.338	20689	0.0404	40930	0.016
Creb3.W.Atoh1(bHLH)-Cerebellum-Atoh1-ChIP-Seq(GSE22111)-Homer_-4|+|-	1e-2970	-6839.17	2.113	9744	0.019	11264	0.0044
Irf4:Irf1.W.Olig2(bHLH)-Neuron-Olig2-ChIP-Seq(GSE30882)-Homer_-2|-|-	1e-2970	-6838.9	1.513	16829	0.0328	29488	0.0115
Pou2f1:Pou2f2.W.Otx2(Homeobox)-EpiLC-Otx2-ChIP-Seq(GSE56098)-Homer_8|+|+	1e-2968	-6836.03	12.166	919	0.0018	0	0
Tfap4.W.Zbtb7b_7|+|-	1e-2968	-6835.4	1.676	14195	0.0277	22216	0.0087
Zfp148.W.Klf16_0|-|+	1e-2966	-6829.87	2.849	6103	0.0119	4234	0.0017
Lmo2.W.Mbd2_-1|+|-	1e-2964	-6826.97	1.467	17689	0.0345	31999	0.0125
Ets2.W.Mef2c_0|+|+	1e-2964	-6826.68	1.821	12364	0.0241	17492	0.0068
Ebf1.W.Ascl1(bHLH)-NeuralTubes-Ascl1-ChIP-Seq(GSE55840)-Homer_-4|-|+	1e-2964	-6826.14	1.494	17151	0.0335	30445	0.0119
Hic1.W.Pax7(Paired,Homeobox),longest-Myoblast-Pax7-ChIP-Seq(GSE25064)-Homer_6|-|-	1e-2964	-6825.74	4.481	3167	0.0062	709	0.0003
Klf7.W.MyoD(bHLH)-Myotube-MyoD-ChIP-Seq(GSE21614)-Homer_-3|+|+	1e-2964	-6825.37	1.731	13438	0.0262	20242	0.0079
Zeb1.W.Tfap4_9|+|+	1e-2963	-6822.79	2.363	8138	0.0159	7907	0.0031
Zbtb7b.W.Rbpj_7|-|+	1e-2963	-6822.63	1.518	16690	0.0326	29135	0.0114
Sp3.W.Klf16_4|+|+	1e-2962	-6822.35	2.721	6541	0.0128	4961	0.0019
Sp3.W.Cxxc1_3|+|+	1e-2960	-6817.59	1.68	14100	0.0275	22003	0.0086
Lmo2.W.NeuroD1(bHLH)-Islet-NeuroD1-ChIP-Seq(GSE30298)-Homer_-1|+|+	1e-2959	-6814.58	2.541	7258	0.0142	6234	0.0024
Zbtb7b.W.Ascl1(bHLH)-NeuralTubes-Ascl1-ChIP-Seq(GSE55840)-Homer_0|+|-	1e-2959	-6814.23	1.494	17130	0.0334	30417	0.0119
Cxxc1.W.NF1-halfsite(CTF)-LNCaP-NF1-ChIP-Seq(Unpublished)-Homer_-5|-|-	1e-2956	-6808.49	0.648	69873	0.1363	222905	0.087
Ebf1.W.Nfatc2_0|-|+	1e-2956	-6807.65	1.195	24917	0.0486	54422	0.0212
Ets2.W.Mecp2_1|+|+	1e-2956	-6807.3	1.337	20607	0.0402	40787	0.0159
Zeb1.W.Six1(Homeobox)-Myoblast-Six1-ChIP-Chip(GSE20150)-Homer_-5|+|-	1e-2955	-6806.29	0.826	46660	0.091	131638	0.0514
Foxj1.W.Hsf1_6|+|-	1e-2955	-6806.12	4.981	2735	0.0053	433	0.0002
Tcf12.W.Lmo2_6|-|-	1e-2955	-6805.18	3.338	4801	0.0094	2374	0.0009
Tfap4.W.Zbtb7b_3|-|-	1e-2955	-6804.41	1.42	18613	0.0363	34778	0.0136
Myb.W.Lmo2_-2|+|-	1e-2954	-6804.08	3.364	4746	0.0093	2305	0.0009
Tfap4.W.Creb3_7|-|+	1e-2953	-6800.71	2.744	6437	0.0126	4805	0.0019
Nr3c1.W.NF1-halfsite(CTF)-LNCaP-NF1-ChIP-Seq(Unpublished)-Homer_-2|-|-	1e-2953	-6799.64	1.527	16466	0.0321	28559	0.0111
Lmo2.W.Rxra_-4|-|+	1e-2952	-6799.27	1.969	10853	0.0212	13864	0.0054
Lmo2.W.VDR(NR),DR3-GM10855-VDR+vitD-ChIP-Seq(GSE22484)-Homer_-5|-|+	1e-2952	-6799.27	1.969	10853	0.0212	13864	0.0054
Jun.W.Srebp1a(bHLH)-HepG2-Srebp1a-ChIP-Seq(GSE31477)-Homer_-5|+|-	1e-2952	-6797.76	1.617	14982	0.0292	24429	0.0095
Zbtb7a.W.Rbpj_-1|+|-	1e-2951	-6797.07	1.369	19773	0.0386	38277	0.0149
Nfic.W.Atoh1(bHLH)-Cerebellum-Atoh1-ChIP-Seq(GSE22111)-Homer_0|-|-	1e-2951	-6796.85	2.069	10013	0.0195	11930	0.0047
Klf7.W.Rbpj_3|-|+	1e-2951	-6795.74	1.155	26362	0.0514	59206	0.0231
Sp3.W.Zbtb7b_5|-|+	1e-2949	-6791.17	1.616	14970	0.0292	24412	0.0095
Lmo2.W.Zbtb7b_4|+|-	1e-2949	-6791.1	1.214	24201	0.0472	52165	0.0204
Ets2.W.Zbtb7a_2|-|+	1e-2948	-6789.17	1.113	28032	0.0547	64800	0.0253
Zeb1.W.MyoD(bHLH)-Myotube-MyoD-ChIP-Seq(GSE21614)-Homer_3|+|+	1e-2945	-6783.03	3.232	5018	0.0098	2670	0.001
Tcf12.W.Ascl1(bHLH)-NeuralTubes-Ascl1-ChIP-Seq(GSE55840)-Homer_2|-|+	1e-2945	-6782.84	4.144	3508	0.0068	992	0.0004
Lmo2.W.Zbtb7b_5|+|-	1e-2945	-6781.99	1.327	20794	0.0406	41444	0.0162
Atoh1(bHLH)-Cerebellum-Atoh1-ChIP-Seq(GSE22111)-Homer.W.NeuroD1(bHLH)-Islet-NeuroD1-ChIP-Seq(GSE30298)-Homer_-5|+|-	1e-2945	-6781.57	2.99	5634	0.011	3545	0.0014
Lmo2.W.MyoD(bHLH)-Myotube-MyoD-ChIP-Seq(GSE21614)-Homer_1|-|+	1e-2944	-6779.62	3.584	4312	0.0084	1798	0.0007
Runx1.W.Atoh1(bHLH)-Cerebellum-Atoh1-ChIP-Seq(GSE22111)-Homer_-1|-|+	1e-2944	-6779.25	2.575	7074	0.0138	5935	0.0023
Klf7.W.Rbpj_5|-|+	1e-2940	-6771.53	1.37	19686	0.0384	38093	0.0149
Hivep2.W.ZNF143|STAF(Zf)-CUTLL-ZNF143-ChIP-Seq(GSE29600)-Homer_-5|+|-	1e-2938	-6767.26	1.554	15923	0.0311	27111	0.0106
Tcf3.W.Zbtb7b_1|-|-	1e-2938	-6766.3	1.352	20094	0.0392	39349	0.0154
Lmo2.W.Nfatc2_-1|-|-	1e-2938	-6766.15	1.193	24839	0.0485	54326	0.0212
Ebf1.W.Lmo2_-4|-|+	1e-2938	-6765.82	1.151	26406	0.0515	59471	0.0232
Ets2.W.Hivep2_-1|-|+	1e-2937	-6763.88	1.38	19416	0.0379	37301	0.0146
Ets2.W.Zbtb7b_2|-|-	1e-2936	-6762.01	0.988	34166	0.0667	86099	0.0336
Lmo2.W.Smad4_8|+|-	1e-2934	-6757.79	2.003	10491	0.0205	13087	0.0051
Lmo2.W.Runx1_5|-|-	1e-2932	-6752.56	2.318	8306	0.0162	8330	0.0033
Klf7.W.Klf16_0|+|+	1e-2932	-6751.27	1.761	12922	0.0252	19062	0.0074
Klf16.W.Zbtb7a_-3|+|+	1e-2931	-6751.12	1.606	15041	0.0293	24703	0.0096
Zeb1.W.SPDEF(ETS)-VCaP-SPDEF-ChIP-Seq(SRA014231)-Homer_5|-|+	1e-2931	-6751.06	2.983	5630	0.011	3561	0.0014
Zbtb7b.W.Ascl1(bHLH)-NeuralTubes-Ascl1-ChIP-Seq(GSE55840)-Homer_-2|-|-	1e-2931	-6750.69	1.447	17887	0.0349	32793	0.0128
Myc.W.Cxxc1_-2|-|+	1e-2931	-6750.26	1.559	15808	0.0308	26832	0.0105
Hmbox1.W.Runx1_-4|+|-	1e-2930	-6747.48	0.517	99601	0.1943	347944	0.1358
Zfp148.W.Ebf1_6|-|-	1e-2930	-6747.22	2.64	6774	0.0132	5432	0.0021
Ebf1.W.Ppard:Nr2c2_2|+|-	1e-2929	-6745.18	2.224	8855	0.0173	9475	0.0037
Ascl1(bHLH)-NeuralTubes-Ascl1-ChIP-Seq(GSE55840)-Homer.W.Atoh1(bHLH)-Cerebellum-Atoh1-ChIP-Seq(GSE22111)-Homer_8|-|-	1e-2929	-6745.13	7.037	1734	0.0034	66	0
Sp3.W.E2f6:E2f4_4|-|+	1e-2928	-6744.19	2.328	8237	0.0161	8201	0.0032
Gabpa:Elk1:Elk3.W.Creb1_-1|-|+	1e-2928	-6743.82	2.193	9057	0.0177	9906	0.0039
Pou2f1:Pou2f2.W.CRX(Homeobox)-Retina-Crx-ChIP-Seq(GSE20012)-Homer_10|+|+	1e-2928	-6743.31	12.148	908	0.0018	0	0
Rara.W.Meis1(Homeobox)-MastCells-Meis1-ChIP-Seq(GSE48085)-Homer_-1|+|-	1e-2928	-6742.71	2.058	10018	0.0195	12026	0.0047
Zeb1.W.E2f6:E2f4_3|+|+	1e-2927	-6740.35	1.559	15779	0.0308	26776	0.0104
Ets2.W.Sp3_-3|-|+	1e-2926	-6738.53	1.533	16226	0.0317	28039	0.0109
Nfic.W.MyoD(bHLH)-Myotube-MyoD-ChIP-Seq(GSE21614)-Homer_0|-|-	1e-2925	-6736.1	2.579	7014	0.0137	5870	0.0023
Zeb1.W.Rxra_-5|+|+	1e-2924	-6734.66	0.401	145314	0.2835	550133	0.2146
Klf7.W.Ebf1_2|-|-	1e-2923	-6732.48	1.256	22641	0.0442	47387	0.0185
Esrra.W.Tfe3_-5|+|-	1e-2922	-6730.4	1.109	27950	0.0545	64771	0.0253
Klf7.W.Klf16_2|-|+	1e-2922	-6728.86	1.912	11260	0.022	14958	0.0058
Rara.W.Sox4(HMG)-proB-Sox4-ChIP-Seq(GSE50066)-Homer_-3|-|+	1e-2921	-6727.31	1.353	19959	0.0389	39061	0.0152
Nfic.W.Ppard:Nr2c2_-2|-|-	1e-2921	-6727.04	1.054	30505	0.0595	73486	0.0287
Rxra.W.Tbet(T-box)-CD8-Tbet-ChIP-Seq(GSE33802)-Homer_-5|-|-	1e-2918	-6721.19	1.372	19478	0.038	37620	0.0147
Klf7.W.Zfp148_-1|+|+	1e-2918	-6719.35	1.531	16215	0.0316	28058	0.0109
Klf7.W.Klf16_-3|-|+	1e-2918	-6719.21	1.102	28232	0.0551	65769	0.0257
Tcf12.W.NeuroD1(bHLH)-Islet-NeuroD1-ChIP-Seq(GSE30298)-Homer_-3|+|-	1e-2918	-6719.2	2.881	5905	0.0115	4008	0.0016
Zbtb7b.W.Nfatc2_0|-|+	1e-2916	-6716.4	1.246	22916	0.0447	48318	0.0189
Zfp148.W.E2f6:E2f4_-3|+|+	1e-2915	-6713.75	2.071	9875	0.0193	11748	0.0046
Sp3.W.Tfap4_1|-|+	1e-2915	-6713.04	1.814	12242	0.0239	17409	0.0068
Ets2.W.Nfic_4|-|+	1e-2915	-6712.89	1.288	21636	0.0422	44289	0.0173
Tfap4.W.Mbd2_1|+|-	1e-2915	-6712.16	1.678	13917	0.0272	21753	0.0085
Zfp148.W.Klf16_0|+|+	1e-2914	-6709.93	2.864	5951	0.0116	4088	0.0016
Lmo2.W.Zbtb7a_-2|-|+	1e-2913	-6709.67	0.973	34853	0.068	88795	0.0346
Sp3.W.Zbtb7a_-1|-|+	1e-2913	-6709.35	1.107	27948	0.0545	64853	0.0253
Tfap4.W.Olig2(bHLH)-Neuron-Olig2-ChIP-Seq(GSE30882)-Homer_4|-|+	1e-2913	-6708.67	3.186	5069	0.0099	2784	0.0011
Sp3.W.Zbtb7b_7|-|+	1e-2913	-6708.37	1.794	12456	0.0243	17959	0.007
Tfap4.W.Atoh1(bHLH)-Cerebellum-Atoh1-ChIP-Seq(GSE22111)-Homer_10|+|+	1e-2912	-6707.37	5.685	2263	0.0044	220	0.0001
Tfap4.W.MyoD(bHLH)-Myotube-MyoD-ChIP-Seq(GSE21614)-Homer_2|-|+	1e-2912	-6705.87	3.848	3851	0.0075	1337	0.0005
Zbtb7b.W.Smad4_-2|+|+	1e-2912	-6705.86	1.178	25141	0.049	55543	0.0217
Tfap4.W.MyoD(bHLH)-Myotube-MyoD-ChIP-Seq(GSE21614)-Homer_4|+|-	1e-2911	-6704.02	5.161	2569	0.005	359	0.0001
Tfap4.W.MyoD(bHLH)-Myotube-MyoD-ChIP-Seq(GSE21614)-Homer_4|-|+	1e-2910	-6702.21	5.2	2543	0.005	346	0.0001
Klf7.W.Zbtb7b_4|+|+	1e-2909	-6700.03	0.929	37651	0.0735	98889	0.0386
Tfap4.W.Atoh1(bHLH)-Cerebellum-Atoh1-ChIP-Seq(GSE22111)-Homer_8|-|+	1e-2909	-6699.56	5.019	2665	0.0052	411	0.0002
Mecp2.W.Nfic_-1|-|+	1e-2909	-6699.52	1.176	25219	0.0492	55823	0.0218
Tfap4.W.Mbd2_1|-|+	1e-2909	-6699.01	1.663	14097	0.0275	22264	0.0087
Tcf12.W.Smad2_-5|-|-	1e-2909	-6698.52	1.826	12086	0.0236	17046	0.0067
Klf7.W.Nfatc2_1|-|-	1e-2908	-6697.94	1.215	23830	0.0465	51314	0.02
Zeb1.W.Runx1_6|+|-	1e-2908	-6697.92	1.751	12937	0.0252	19212	0.0075
Nfic.W.Olig2(bHLH)-Neuron-Olig2-ChIP-Seq(GSE30882)-Homer_1|-|+	1e-2908	-6697.9	1.954	10825	0.0211	13972	0.0055
Ets2.W.Rbpj_1|+|-	1e-2905	-6690.37	1.606	14916	0.0291	24507	0.0096
Zbtb7b.W.Ascl1(bHLH)-NeuralTubes-Ascl1-ChIP-Seq(GSE55840)-Homer_-1|-|+	1e-2904	-6688.26	1.227	23430	0.0457	50063	0.0195
Zeb1.W.Mga_-4|+|-	1e-2903	-6685.23	1.413	18453	0.036	34655	0.0135
Nr3c1.W.Zfp384_-5|-|-	1e-2903	-6684.62	0.568	85296	0.1664	287752	0.1123
Runx1.W.Ascl1(bHLH)-NeuralTubes-Ascl1-ChIP-Seq(GSE55840)-Homer_2|-|+	1e-2900	-6678.24	2.657	6640	0.013	5263	0.0021
Lmo2.W.MyoD(bHLH)-Myotube-MyoD-ChIP-Seq(GSE21614)-Homer_-1|-|+	1e-2899	-6676.01	3.005	5505	0.0107	3428	0.0013
Tcf12.W.Zeb1_7|+|+	1e-2898	-6674.02	2.715	6422	0.0125	4892	0.0019
Tfap4.W.Tcf3_5|-|+	1e-2897	-6672.78	3.142	5149	0.01	2917	0.0011
Tfap4.W.Zbtb7b_8|+|-	1e-2897	-6672.37	1.809	12218	0.0238	17429	0.0068
Klf7.W.Zbtb7b_0|-|+	1e-2897	-6672.2	0.746	54273	0.1059	161750	0.0631
E2f6:E2f4.W.Ascl1(bHLH)-NeuralTubes-Ascl1-ChIP-Seq(GSE55840)-Homer_-5|-|-	1e-2897	-6671.75	1.76	12789	0.0249	18885	0.0074
Klf16.W.Zbtb7b_-3|+|+	1e-2893	-6663.14	1.001	32959	0.0643	82325	0.0321
Smad4.W.Olig2(bHLH)-Neuron-Olig2-ChIP-Seq(GSE30882)-Homer_-2|+|-	1e-2893	-6661.56	1.566	15474	0.0302	26123	0.0102
Tfap4.W.Zbtb7b_7|+|+	1e-2892	-6661.23	1.66	14061	0.0274	22254	0.0087
Nfatc2.W.ZNF143|STAF(Zf)-CUTLL-ZNF143-ChIP-Seq(GSE29600)-Homer_-2|+|-	1e-2892	-6659.8	1.602	14905	0.0291	24551	0.0096
Nfic.W.Olig2(bHLH)-Neuron-Olig2-ChIP-Seq(GSE30882)-Homer_1|-|-	1e-2890	-6656.24	1.916	11101	0.0217	14705	0.0057
Tfap4.W.Zbtb7b_7|-|-	1e-2890	-6655.95	1.673	13860	0.027	21728	0.0085
Tcf12.W.Lmo2_5|+|-	1e-2890	-6655.7	3.022	5444	0.0106	3352	0.0013
Rara.W.Rxra_1|-|-	1e-2890	-6654.52	2.086	9679	0.0189	11399	0.0044
Bcl6.W.Rbpj_-5|-|+	1e-2888	-6650.95	1.404	18561	0.0362	35079	0.0137
Creb1.W.Tfe3_-5|+|-	1e-2888	-6650.76	0.803	47846	0.0933	137109	0.0535
Ebf1.W.Stat6_-5|-|-	1e-2885	-6644.96	1.049	30371	0.0592	73396	0.0286
Zeb1.W.Rela:Relb_-1|-|+	1e-2885	-6643.52	1.846	11779	0.023	16387	0.0064
Nfic.W.Tfdp1_7|-|+	1e-2884	-6642.31	12.129	896	0.0017	0	0
Zfp148.W.Klf16_1|+|+	1e-2883	-6640.38	2.973	5566	0.0109	3545	0.0014
Smad4.W.Ascl1(bHLH)-NeuralTubes-Ascl1-ChIP-Seq(GSE55840)-Homer_9|+|-	1e-2883	-6638.81	3.36	4638	0.009	2258	0.0009
Zeb1.W.Lmo2_7|-|-	1e-2882	-6637.78	1.902	11206	0.0219	14992	0.0058
Zeb1.W.Klf16_7|+|+	1e-2882	-6636.94	2.277	8395	0.0164	8659	0.0034
Zeb1.W.Lmo2_6|+|+	1e-2881	-6635.47	2.001	10319	0.0201	12890	0.005
Ets2.W.Mbd2_-1|-|+	1e-2881	-6634.61	1.07	29332	0.0572	69874	0.0273
Zeb1.W.Atoh1(bHLH)-Cerebellum-Atoh1-ChIP-Seq(GSE22111)-Homer_5|-|+	1e-2878	-6629.15	3.074	5284	0.0103	3137	0.0012
Zfp148.W.E2f6:E2f4_2|+|+	1e-2878	-6628.12	2.445	7497	0.0146	6883	0.0027
Rxra.W.Rbpj_0|+|-	1e-2878	-6627.79	1.972	10556	0.0206	13457	0.0053
Ets2.W.ZNF143|STAF(Zf)-CUTLL-ZNF143-ChIP-Seq(GSE29600)-Homer_1|+|+	1e-2878	-6627.71	1.969	10581	0.0206	13516	0.0053
Klf7.W.Sp3_6|-|+	1e-2876	-6623.83	1.785	12401	0.0242	17990	0.007
Stat3:Stat1:Stat5a.W.Nr3c1_-4|-|-	1e-2876	-6622.37	1.038	30815	0.0601	75034	0.0293
Ets2.W.E2f6:E2f4_6|+|+	1e-2875	-6621.27	2.011	10214	0.0199	12670	0.0049
Rxra.W.Ppard:Nr2c2_0|-|-	1e-2873	-6616.22	2.19	8906	0.0174	9761	0.0038
Bptf.W.Ascl1(bHLH)-NeuralTubes-Ascl1-ChIP-Seq(GSE55840)-Homer_-4|+|-	1e-2871	-6611.64	1.625	14456	0.0282	23438	0.0091
Klf7.W.Tfap4_4|+|+	1e-2871	-6611.59	1.31	20718	0.0404	41770	0.0163
Tbp.W.NF1-halfsite(CTF)-LNCaP-NF1-ChIP-Seq(Unpublished)-Homer_-2|+|-	1e-2871	-6611.48	0.979	33965	0.0663	86131	0.0336
Zeb1.W.Runx1_6|-|+	1e-2870	-6609.24	2.045	9926	0.0194	12028	0.0047
Lmo2.W.Irf4:Irf1_-1|-|+	1e-2870	-6608.56	1.252	22358	0.0436	46928	0.0183
Tcf3.W.NeuroD1(bHLH)-Islet-NeuroD1-ChIP-Seq(GSE30298)-Homer_-2|-|+	1e-2869	-6608.31	2.743	6257	0.0122	4672	0.0018
Rbpj.W.MyoD(bHLH)-Myotube-MyoD-ChIP-Seq(GSE21614)-Homer_-2|-|+	1e-2869	-6608.08	2.584	6858	0.0134	5717	0.0022
Zfp148.W.Klf16_-2|-|+	1e-2868	-6604.7	2.503	7202	0.0141	6351	0.0025
Ebf1.W.Klf16_-4|-|-	1e-2868	-6604.61	1.235	22872	0.0446	48580	0.019
Zbtb7a.W.Atoh1(bHLH)-Cerebellum-Atoh1-ChIP-Seq(GSE22111)-Homer_-3|-|-	1e-2867	-6603.66	1.527	16006	0.0312	27769	0.0108
Mtf1.W.Ascl1(bHLH)-NeuralTubes-Ascl1-ChIP-Seq(GSE55840)-Homer_-5|-|-	1e-2867	-6603.28	1.541	15767	0.0308	27094	0.0106
Klf7.W.Zbtb7b_2|-|+	1e-2867	-6602.31	0.892	39742	0.0775	107050	0.0418
Mbd2.W.Ascl1(bHLH)-NeuralTubes-Ascl1-ChIP-Seq(GSE55840)-Homer_-5|+|-	1e-2865	-6598.59	1.599	14813	0.0289	24447	0.0095
Zeb1.W.Tfap4_10|+|-	1e-2864	-6595.18	2.556	6964	0.0136	5922	0.0023
Ets2.W.Foxj1_5|+|+	1e-2863	-6594.21	2.021	10090	0.0197	12428	0.0048
Ppard:Nr2c2.W.Mbd2_-5|+|-	1e-2862	-6592.32	1.199	24012	0.0468	52298	0.0204
Zeb1.W.Ascl1(bHLH)-NeuralTubes-Ascl1-ChIP-Seq(GSE55840)-Homer_5|-|+	1e-2862	-6592.22	2.531	7066	0.0138	6112	0.0024
Zeb1.W.Ascl1(bHLH)-NeuralTubes-Ascl1-ChIP-Seq(GSE55840)-Homer_5|+|+	1e-2862	-6590.56	2.592	6811	0.0133	5650	0.0022
Lmo2.W.MyoD(bHLH)-Myotube-MyoD-ChIP-Seq(GSE21614)-Homer_2|-|-	1e-2862	-6590.07	3.799	3854	0.0075	1384	0.0005
Irf4:Irf1.W.Runx1_0|-|+	1e-2861	-6588.74	1.456	17299	0.0337	31533	0.0123
Irf4:Irf1.W.AP-2gamma(AP2)-MCF7-TFAP2C-ChIP-Seq(GSE21234)-Homer_-5|+|+	1e-2860	-6587.4	1.351	19616	0.0383	38459	0.015
Rara.W.Ppard:Nr2c2_-5|-|-	1e-2859	-6583.35	1.641	14154	0.0276	22685	0.0089
Rara.W.Rxra_-5|-|+	1e-2859	-6583.35	1.641	14154	0.0276	22685	0.0089
Rxra.W.MyoD(bHLH)-Myotube-MyoD-ChIP-Seq(GSE21614)-Homer_-4|-|-	1e-2858	-6582.7	2.67	6497	0.0127	5104	0.002
Smad4.W.Atoh1(bHLH)-Cerebellum-Atoh1-ChIP-Seq(GSE22111)-Homer_3|-|+	1e-2856	-6577.04	2.475	7299	0.0142	6563	0.0026
Ebf1.W.Zbtb7b_7|-|-	1e-2855	-6575.77	1.225	23092	0.045	49390	0.0193
Tfap4.W.Mbd2_-1|-|-	1e-2855	-6575.72	1.477	16846	0.0329	30252	0.0118
Lmo2.W.Meis1(Homeobox)-MastCells-Meis1-ChIP-Seq(GSE48085)-Homer_2|-|-	1e-2855	-6575.24	2.467	7336	0.0143	6635	0.0026
Ets2.W.Sox4(HMG)-proB-Sox4-ChIP-Seq(GSE50066)-Homer_2|+|-	1e-2855	-6574.27	2.252	8463	0.0165	8882	0.0035
Ets2.W.Ebf1_3|+|-	1e-2854	-6571.7	1.309	20633	0.0403	41639	0.0162
Tcf12.W.Hic1_-5|+|+	1e-2853	-6570.93	1.498	16453	0.0321	29132	0.0114
Zbtb7b.W.E2f6:E2f4_5|+|+	1e-2853	-6570.2	1.658	13893	0.0271	22012	0.0086
Tfap4.W.Atoh1(bHLH)-Cerebellum-Atoh1-ChIP-Seq(GSE22111)-Homer_8|+|-	1e-2853	-6569.39	4.981	2640	0.0052	418	0.0002
Smad4.W.Six1(Homeobox)-Myoblast-Six1-ChIP-Chip(GSE20150)-Homer_-5|-|+	1e-2850	-6564.34	1.061	29436	0.0574	70543	0.0275
Tfap4.W.Zbtb7a_2|+|-	1e-2850	-6563.76	1.451	17338	0.0338	31718	0.0124
Ets2.W.Zbtb7a_8|+|+	1e-2850	-6563.6	1.628	14298	0.0279	23122	0.009
Sp3.W.Klf16_1|-|+	1e-2850	-6563.03	2.419	7548	0.0147	7055	0.0028
Nfic.W.MyoD(bHLH)-Myotube-MyoD-ChIP-Seq(GSE21614)-Homer_1|-|+	1e-2847	-6557.53	2.672	6465	0.0126	5072	0.002
Zfp148.W.Klf16_2|+|+	1e-2847	-6555.52	3.056	5273	0.0103	3171	0.0012
Zeb1.W.Lef1:Tcf7l2_-2|+|+	1e-2844	-6550.28	1.151	25566	0.0499	57554	0.0225
Rbpj.W.AP-2gamma(AP2)-MCF7-TFAP2C-ChIP-Seq(GSE21234)-Homer_-5|+|-	1e-2844	-6550.09	1.586	14901	0.0291	24809	0.0097
Zfp148.W.Zbtb7b_7|-|+	1e-2844	-6549.41	2.316	8066	0.0157	8098	0.0032
Tcf3.W.Zbtb7a_-5|+|-	1e-2843	-6548.05	0.786	48849	0.0953	141604	0.0552
Ets2.W.Foxj1_2|-|+	1e-2843	-6547.55	1.529	15838	0.0309	27440	0.0107
Tfap4.W.Runx1_7|-|+	1e-2842	-6546.06	2.525	7042	0.0137	6116	0.0024
Rela:Relb.W.Rbpj_-3|-|-	1e-2840	-6540.35	1.912	10950	0.0214	14549	0.0057
Smad4.W.Atoh1(bHLH)-Cerebellum-Atoh1-ChIP-Seq(GSE22111)-Homer_9|+|-	1e-2840	-6540.24	4.169	3354	0.0065	932	0.0004
Zeb1.W.Atoh1(bHLH)-Cerebellum-Atoh1-ChIP-Seq(GSE22111)-Homer_1|-|+	1e-2839	-6538.93	2.231	8546	0.0167	9103	0.0036
Zfp148.W.Zeb1_9|-|+	1e-2838	-6537	2.629	6609	0.0129	5343	0.0021
Tfap4.W.Rela:Relb_-1|-|+	1e-2838	-6536.83	2.387	7678	0.015	7339	0.0029
Stat3:Stat1:Stat5a.W.Nfatc2_-5|-|-	1e-2838	-6536.66	0.937	36216	0.0707	94567	0.0369
Ets2.W.Sp3_10|-|+	1e-2838	-6535.27	2.476	7251	0.0141	6518	0.0025
Zbtb7b.W.Rbpj_-1|+|-	1e-2837	-6534.43	1.111	27089	0.0528	62699	0.0245
Hivep2.W.Rbpj_-3|+|+	1e-2837	-6533.21	1.367	19076	0.0372	36988	0.0144
Runx1.W.MyoD(bHLH)-Myotube-MyoD-ChIP-Seq(GSE21614)-Homer_-1|-|+	1e-2836	-6532.39	2.928	5602	0.0109	3680	0.0014
Mecp2.W.MyoD(bHLH)-Myotube-MyoD-ChIP-Seq(GSE21614)-Homer_-4|+|+	1e-2836	-6531.13	2.19	8793	0.0172	9638	0.0038
Zbtb7b.W.Rbpj_6|+|+	1e-2836	-6530.34	1.377	18824	0.0367	36235	0.0141
Maff:Mafk.W.Zbtb7b_5|+|-	1e-2835	-6529.68	1.456	17151	0.0335	31268	0.0122
Ets2.W.Chop(bZIP)-MEF-Chop-ChIP-Seq(GSE35681)-Homer_-5|+|-	1e-2835	-6529.52	0.747	53157	0.1037	158386	0.0618
Zbtb7a.W.Smad4_-3|-|+	1e-2834	-6526.21	0.465	114142	0.2227	413450	0.1613
Klf16.W.Ascl1(bHLH)-NeuralTubes-Ascl1-ChIP-Seq(GSE55840)-Homer_-5|+|-	1e-2832	-6522.71	2.034	9879	0.0193	12059	0.0047
Mef2c.W.Zfp384_-5|-|+	1e-2832	-6522.67	2.901	5674	0.0111	3799	0.0015
Zbtb7b.W.Zbtb7a_0|+|+	1e-2832	-6521.85	0.768	50692	0.0989	148872	0.0581
Smad4.W.Ybx1_-3|+|-	1e-2832	-6521.37	0.631	70189	0.1369	226539	0.0884
Ets2.W.Sfpi1_9|-|+	1e-2832	-6521.31	3.919	3649	0.0071	1206	0.0005
Ebf1.W.Nfkb1_-3|+|+	1e-2831	-6520.88	1.725	12912	0.0252	19523	0.0076
Runx1.W.MyoD(bHLH)-Myotube-MyoD-ChIP-Seq(GSE21614)-Homer_-2|-|-	1e-2830	-6518.25	2.812	5945	0.0116	4234	0.0017
Tcf3.W.Ascl1(bHLH)-NeuralTubes-Ascl1-ChIP-Seq(GSE55840)-Homer_0|-|-	1e-2830	-6517.82	3.158	4992	0.0097	2797	0.0011
Ebf1.W.Rbpj_2|+|+	1e-2830	-6517.43	1.767	12405	0.0242	18218	0.0071
Mecp2.W.Meis1(Homeobox)-MastCells-Meis1-ChIP-Seq(GSE48085)-Homer_-5|-|-	1e-2829	-6516.24	1.864	11367	0.0222	15610	0.0061
Klf16.W.Zbtb7a_1|+|+	1e-2826	-6509.4	1.665	13677	0.0267	21572	0.0084
Klf7.W.Tfdp1_9|+|-	1e-2826	-6507.9	12.103	880	0.0017	1	0
Zeb1.W.Tcf3_3|+|+	1e-2826	-6507.85	2.284	8194	0.016	8412	0.0033
Klf7.W.Zeb1_10|-|+	1e-2826	-6507.42	1.481	16610	0.0324	29758	0.0116
Klf7.W.E2f6:E2f4_3|-|+	1e-2825	-6505.02	1.497	16311	0.0318	28903	0.0113
Klf7.W.Zfp148_8|+|+	1e-2824	-6504.48	2.528	6987	0.0136	6058	0.0024
Tbp.W.NF1-halfsite(CTF)-LNCaP-NF1-ChIP-Seq(Unpublished)-Homer_-3|+|+	1e-2824	-6503.68	0.909	37995	0.0741	101199	0.0395
Zeb1.W.Olig2(bHLH)-Neuron-Olig2-ChIP-Seq(GSE30882)-Homer_2|-|+	1e-2823	-6500.86	2.116	9242	0.018	10659	0.0042
Runx1.W.Atoh1(bHLH)-Cerebellum-Atoh1-ChIP-Seq(GSE22111)-Homer_0|-|-	1e-2819	-6491.08	2.731	6189	0.0121	4661	0.0018
Ebf1.W.Klf16_-3|-|-	1e-2818	-6490.51	1.246	22169	0.0432	46748	0.0182
Ets2.W.Nfic_4|-|-	1e-2818	-6489.84	1.149	25410	0.0496	57280	0.0223
Stat3:Stat1:Stat5a.W.Rela:Relb_-4|-|-	1e-2818	-6489.57	1.944	10577	0.0206	13745	0.0054
Ascl1(bHLH)-NeuralTubes-Ascl1-ChIP-Seq(GSE55840)-Homer.W.Atoh1(bHLH)-Cerebellum-Atoh1-ChIP-Seq(GSE22111)-Homer_-4|+|-	1e-2817	-6488.06	3.221	4824	0.0094	2586	0.001
Nfe2l1.W.Meis1(Homeobox)-MastCells-Meis1-ChIP-Seq(GSE48085)-Homer_-2|+|-	1e-2817	-6486.69	1.539	15523	0.0303	26708	0.0104
Sp3.W.Zeb1_9|-|+	1e-2817	-6486.46	2.086	9434	0.0184	11108	0.0043
Ets2.W.Mecp2_4|+|-	1e-2816	-6486.26	1.542	15479	0.0302	26585	0.0104
Tfap4.W.Zbtb7b_8|-|+	1e-2815	-6483.83	1.763	12390	0.0242	18249	0.0071
Ets2.W.Zbtb7b_0|+|-	1e-2815	-6482.67	0.843	43067	0.084	120085	0.0469
Klf7.W.Ascl1(bHLH)-NeuralTubes-Ascl1-ChIP-Seq(GSE55840)-Homer_-3|-|+	1e-2814	-6481.35	1.222	22881	0.0446	49059	0.0191
Klf7.W.Runx1_1|-|-	1e-2813	-6479.03	1.152	25273	0.0493	56870	0.0222
Klf7.W.Klf16_3|-|+	1e-2812	-6476.95	2.018	9939	0.0194	12271	0.0048
Klf7.W.E2f6:E2f4_0|-|+	1e-2812	-6475.27	1.296	20675	0.0403	42093	0.0164
Irf4:Irf1.W.Prdm1_3|-|+	1e-2811	-6474.83	3.524	4220	0.0082	1834	0.0007
Tfap4.W.Lmo2_9|+|+	1e-2809	-6469.17	2.997	5357	0.0105	3355	0.0013
Sp3.W.Klf16_3|+|+	1e-2808	-6467.76	2.604	6637	0.0129	5460	0.0021
Tfap4.W.Mecp2_-4|-|-	1e-2808	-6466.93	0.7	58720	0.1146	180728	0.0705
Tfap4.W.Mecp2_-4|+|+	1e-2808	-6466.93	0.7	58720	0.1146	180728	0.0705
Mbd2.W.Smad2_-4|+|+	1e-2807	-6463.72	1.403	18058	0.0352	34139	0.0133
Zeb1.W.Olig2(bHLH)-Neuron-Olig2-ChIP-Seq(GSE30882)-Homer_1|-|-	1e-2806	-6462.57	1.891	11013	0.0215	14843	0.0058
Ybx1.W.Creb3_-5|-|-	1e-2806	-6462.41	0.565	83415	0.1627	281902	0.11
Stat3:Stat1:Stat5a.W.Hivep2_-4|+|-	1e-2804	-6458.05	1.582	14771	0.0288	24677	0.0096
Klf7.W.Klf16_3|+|+	1e-2804	-6457.87	1.955	10430	0.0203	13451	0.0052
Sp3.W.Mbd2_-2|-|+	1e-2804	-6456.52	1.272	21293	0.0415	44094	0.0172
Sp3.W.E2f6:E2f4_-1|+|+	1e-2803	-6455.68	1.8	11922	0.0233	17113	0.0067
Sp3.W.Lmo2_5|+|-	1e-2800	-6448.13	2.227	8454	0.0165	9032	0.0035
Klf7.W.E2f6:E2f4_-1|-|+	1e-2800	-6447.69	1.043	29807	0.0581	72349	0.0282
Ascl1(bHLH)-NeuralTubes-Ascl1-ChIP-Seq(GSE55840)-Homer.W.NF1-halfsite(CTF)-LNCaP-NF1-ChIP-Seq(Unpublished)-Homer_0|-|-	1e-2799	-6445.29	2.606	6605	0.0129	5425	0.0021
Zeb1.W.Tfap4_9|+|-	1e-2799	-6445.01	2.387	7572	0.0148	7239	0.0028
Tfap4.W.Tcf3_5|+|-	1e-2797	-6442.51	3.084	5112	0.01	3015	0.0012
Zfp148.W.Zbtb7a_2|+|+	1e-2797	-6442.12	1.83	11582	0.0226	16285	0.0064
Lmo2.W.Rfx3_-4|-|+	1e-2797	-6441.24	1.763	12314	0.024	18142	0.0071
Ets2.W.Zbtb7a_7|+|+	1e-2796	-6439.46	1.463	16776	0.0327	30429	0.0119
Stat5b.W.Ets2_-5|+|-	1e-2796	-6438.64	1.291	20691	0.0404	42267	0.0165
Ets2.W.Klf7_9|+|+	1e-2796	-6438.15	1.404	17973	0.0351	33962	0.0133
Zfp148.W.Zbtb7b_8|+|+	1e-2795	-6435.89	2.468	7177	0.014	6487	0.0025
Irf4:Irf1.W.Rbpj_-1|+|-	1e-2794	-6434.72	1.318	19983	0.039	40080	0.0156
Tcf12.W.Eomes(T-box)-H9-Eomes-ChIP-Seq(GSE26097)-Homer_-5|-|-	1e-2793	-6432.35	1.272	21213	0.0414	43926	0.0171
Klf16.W.E2f6:E2f4_-1|+|+	1e-2793	-6431.62	1.984	10140	0.0198	12813	0.005
Runx1.W.Atoh1(bHLH)-Cerebellum-Atoh1-ChIP-Seq(GSE22111)-Homer_-1|-|-	1e-2793	-6431.56	2.395	7516	0.0147	7145	0.0028
Lmo2.W.Ascl1(bHLH)-NeuralTubes-Ascl1-ChIP-Seq(GSE55840)-Homer_4|-|-	1e-2791	-6428.39	3.035	5224	0.0102	3187	0.0012
Klf16.W.Zbtb7b_4|+|+	1e-2791	-6427.12	2.013	9905	0.0193	12274	0.0048
Mbd2.W.Smad4_-4|-|-	1e-2790	-6426.35	0.925	36407	0.071	95843	0.0374
Klf7.W.Zfp148_5|+|+	1e-2789	-6424.17	2.155	8870	0.0173	9956	0.0039
Lef1:Tcf7l2.W.Tfdp1_2|-|-	1e-2789	-6424.04	12.087	870	0.0017	0	0
Sfpi1.W.Irf4:Irf1_0|+|+	1e-2789	-6423.7	2.741	6090	0.0119	4554	0.0018
Runx1.W.Atoh1(bHLH)-Cerebellum-Atoh1-ChIP-Seq(GSE22111)-Homer_-2|-|-	1e-2789	-6422.89	2.373	7613	0.0149	7346	0.0029
Klf16.W.E2f6:E2f4_0|+|+	1e-2789	-6422.23	2.108	9187	0.0179	10655	0.0042
Tcf3.W.Lmo2_0|-|-	1e-2788	-6421.58	2.316	7911	0.0154	7944	0.0031
Ddit3.W.VDR(NR),DR3-GM10855-VDR+vitD-ChIP-Seq(GSE22484)-Homer_-4|-|-	1e-2787	-6419.24	3.697	3904	0.0076	1505	0.0006
Ascl1(bHLH)-NeuralTubes-Ascl1-ChIP-Seq(GSE55840)-Homer.W.Olig2(bHLH)-Neuron-Olig2-ChIP-Seq(GSE30882)-Homer_-3|+|+	1e-2787	-6418.41	2.921	5524	0.0108	3646	0.0014
Tcf12.W.Ascl1(bHLH)-NeuralTubes-Ascl1-ChIP-Seq(GSE55840)-Homer_0|-|+	1e-2787	-6417.74	3.277	4652	0.0091	2399	0.0009
Ets2.W.NF1-halfsite(CTF)-LNCaP-NF1-ChIP-Seq(Unpublished)-Homer_1|-|+	1e-2786	-6417.15	1.478	16438	0.0321	29510	0.0115
Mecp2.W.Hivep2_-4|+|-	1e-2786	-6415.88	1.051	29256	0.0571	70593	0.0275
Tfap4.W.Mecp2_2|+|-	1e-2784	-6412.65	1.8	11852	0.0231	17022	0.0066
Foxj1.W.Runx1_-1|+|+	1e-2784	-6410.66	1.151	25033	0.0488	56350	0.022
Sp3.W.Tfap4_0|+|-	1e-2783	-6409.23	1.752	12377	0.0241	18371	0.0072
Ebf1.W.Zbtb7b_8|-|-	1e-2783	-6408.56	1.329	19628	0.0383	39071	0.0152
Zfp148.W.Ebf1_4|+|-	1e-2782	-6407.34	2.364	7644	0.0149	7426	0.0029
Nfatc2.W.NF1-halfsite(CTF)-LNCaP-NF1-ChIP-Seq(Unpublished)-Homer_-5|-|+	1e-2782	-6406.74	0.61	73066	0.1425	239317	0.0934
Zeb1.W.Rbpj_5|-|-	1e-2781	-6403.8	1.72	12745	0.0249	19339	0.0075
Sp3.W.Zbtb7b_-5|-|+	1e-2780	-6401.62	0.464	112779	0.22	408842	0.1595
Sp3.W.Zbtb7b_-5|+|+	1e-2780	-6401.62	0.464	112779	0.22	408842	0.1595
Ets2.W.Olig2(bHLH)-Neuron-Olig2-ChIP-Seq(GSE30882)-Homer_-3|+|+	1e-2778	-6398.59	1.392	18116	0.0353	34509	0.0135
Klf7.W.Sp3_-3|-|+	1e-2778	-6397.35	0.838	42904	0.0837	119988	0.0468
Tcf12.W.Zbtb7b_3|+|+	1e-2777	-6395.59	1.659	13513	0.0264	21393	0.0083
Smad4.W.MyoD(bHLH)-Myotube-MyoD-ChIP-Seq(GSE21614)-Homer_3|+|-	1e-2777	-6394.5	3.077	5091	0.0099	3017	0.0012
Ets2.W.Zbtb7a_6|+|+	1e-2776	-6393.87	1.328	19604	0.0382	39045	0.0152
Zeb1.W.Ebf1_1|+|+	1e-2775	-6391.82	1.128	25843	0.0504	59118	0.0231
Zeb1.W.Tcf3_4|+|+	1e-2775	-6390.83	2.401	7440	0.0145	7044	0.0027
Zbtb7a.W.Rbpj_0|-|-	1e-2774	-6388.64	1.553	15060	0.0294	25658	0.01
Ppard:Nr2c2.W.Tfe3_-2|+|+	1e-2774	-6387.96	1.548	15142	0.0295	25890	0.0101
Sp3.W.Rbpj_5|-|+	1e-2774	-6387.74	2.11	9128	0.0178	10576	0.0041
Zbtb7a.W.SPDEF(ETS)-VCaP-SPDEF-ChIP-Seq(SRA014231)-Homer_-5|-|+	1e-2772	-6382.87	1.043	29504	0.0576	71599	0.0279
Klf7.W.Klf16_1|+|+	1e-2771	-6382.36	1.817	11608	0.0226	16467	0.0064
Zbtb7b.W.Olig2(bHLH)-Neuron-Olig2-ChIP-Seq(GSE30882)-Homer_0|+|-	1e-2770	-6379.35	1.5	15938	0.0311	28173	0.011
Mecp2.W.Ascl1(bHLH)-NeuralTubes-Ascl1-ChIP-Seq(GSE55840)-Homer_-4|+|-	1e-2770	-6378.6	1.672	13311	0.026	20891	0.0082
Esrra.W.Runx1_-5|-|+	1e-2770	-6378.27	1.234	22155	0.0432	47108	0.0184
Zfp148.W.Klf16_1|-|+	1e-2769	-6376.96	2.951	5404	0.0105	3493	0.0014
Hivep2.W.Rbpj_-5|-|-	1e-2769	-6376.85	1.11	26512	0.0517	61422	0.024
Zbtb7b.W.Rxra_-1|+|+	1e-2769	-6376.78	0.989	32252	0.0629	81229	0.0317
Creb3.W.Atoh1(bHLH)-Cerebellum-Atoh1-ChIP-Seq(GSE22111)-Homer_0|+|-	1e-2768	-6375.25	2.78	5915	0.0115	4305	0.0017
Ets2.W.SPDEF(ETS)-VCaP-SPDEF-ChIP-Seq(SRA014231)-Homer_2|-|-	1e-2768	-6375.02	2.106	9132	0.0178	10604	0.0041
Ascl1(bHLH)-NeuralTubes-Ascl1-ChIP-Seq(GSE55840)-Homer.W.Atoh1(bHLH)-Cerebellum-Atoh1-ChIP-Seq(GSE22111)-Homer_6|-|+	1e-2767	-6373.13	6.224	1913	0.0037	128	0
Ets2.W.Klf16_-3|-|+	1e-2767	-6373.09	1.347	19070	0.0372	37475	0.0146
Tcf12.W.Runx1_2|-|+	1e-2767	-6371.94	2.704	6168	0.012	4732	0.0018
Ascl1(bHLH)-NeuralTubes-Ascl1-ChIP-Seq(GSE55840)-Homer.W.Olig2(bHLH)-Neuron-Olig2-ChIP-Seq(GSE30882)-Homer_-1|-|-	1e-2766	-6369.63	3.224	4731	0.0092	2532	0.001
Zbtb7b.W.Atoh1(bHLH)-Cerebellum-Atoh1-ChIP-Seq(GSE22111)-Homer_-4|-|+	1e-2765	-6368.28	1.356	18856	0.0368	36838	0.0144
Lmo2.W.Runx1_5|+|+	1e-2765	-6368.24	2.128	8974	0.0175	10265	0.004
Myb.W.Lmo2_-3|+|+	1e-2765	-6367.94	1.468	16487	0.0322	29789	0.0116
Hes1.W.Tfdp1_4|+|-	1e-2764	-6365.41	12.075	863	0.0017	0	0
Nfatc2.W.Atoh1(bHLH)-Cerebellum-Atoh1-ChIP-Seq(GSE22111)-Homer_-3|-|-	1e-2764	-6364.7	1.517	15610	0.0305	27275	0.0106
Nfic.W.ZNF143|STAF(Zf)-CUTLL-ZNF143-ChIP-Seq(GSE29600)-Homer_2|+|-	1e-2763	-6363.54	1.971	10145	0.0198	12940	0.005
Sp3.W.Cxxc1_1|+|+	1e-2762	-6360.52	1.442	16982	0.0331	31256	0.0122
Tfap4.W.Runx1_8|+|+	1e-2760	-6357.4	2.831	5737	0.0112	4030	0.0016
Klf16.W.Zbtb7b_6|-|+	1e-2760	-6355.95	2.124	8983	0.0175	10303	0.004
Tcf12.W.Zeb1_4|+|-	1e-2759	-6353.17	2.455	7142	0.0139	6512	0.0025
Hivep2.W.E2f6:E2f4_-4|+|+	1e-2759	-6353.13	1.051	28991	0.0566	69965	0.0273
Ebf1.W.Rxra_0|-|+	1e-2758	-6352.02	1.645	13613	0.0266	21763	0.0085
Klf7.W.Tfap4_4|+|-	1e-2758	-6351.29	1.318	19728	0.0385	39567	0.0154
Sp3.W.Ebf1_8|+|-	1e-2756	-6347.42	2.587	6580	0.0128	5477	0.0021
Zeb1.W.Zbtb7b_8|-|+	1e-2756	-6347.21	1.199	23124	0.0451	50344	0.0196
Ets2.W.Klf7_6|-|+	1e-2755	-6345.48	1.174	23969	0.0468	53105	0.0207
Mbd2.W.Ascl1(bHLH)-NeuralTubes-Ascl1-ChIP-Seq(GSE55840)-Homer_-4|-|-	1e-2755	-6344.94	1.588	14413	0.0281	23966	0.0094
Tfap4.W.Hsf1_-5|-|-	1e-2755	-6344.59	1.372	18424	0.0359	35602	0.0139
Ebf1.W.Rbpj_0|-|+	1e-2755	-6344.08	1.588	14422	0.0281	23993	0.0094
Ascl1(bHLH)-NeuralTubes-Ascl1-ChIP-Seq(GSE55840)-Homer.W.Atoh1(bHLH)-Cerebellum-Atoh1-ChIP-Seq(GSE22111)-Homer_-3|+|+	1e-2754	-6343.63	3.4	4357	0.0085	2064	0.0008
Tfap4.W.Mecp2_1|-|-	1e-2753	-6341.15	1.623	13904	0.0271	22578	0.0088
Zeb1.W.Tcf3_2|+|+	1e-2753	-6340.92	2.037	9585	0.0187	11678	0.0046
Cxxc1.W.Creb3_-4|-|-	1e-2753	-6340.39	0.542	87743	0.1712	301332	0.1176
Sp3.W.Cxxc1_-5|-|+	1e-2753	-6340.07	0.681	60330	0.1177	188105	0.0734
Mbd2.W.Ascl1(bHLH)-NeuralTubes-Ascl1-ChIP-Seq(GSE55840)-Homer_-4|-|+	1e-2751	-6336.7	1.643	13602	0.0265	21769	0.0085
Arid3a.W.Irf4:Irf1_2|+|-	1e-2751	-6335.87	1.189	23424	0.0457	51362	0.02
Ebf1.W.Nfatc2_5|+|+	1e-2751	-6335.2	1.455	16662	0.0325	30391	0.0119
Ets2.W.Zbtb7a_4|-|+	1e-2750	-6333.35	1.115	26140	0.051	60355	0.0235
Runx1.W.Ascl1(bHLH)-NeuralTubes-Ascl1-ChIP-Seq(GSE55840)-Homer_1|+|-	1e-2747	-6325.79	2.454	7115	0.0139	6491	0.0025
Ets2.W.Mbd2_2|+|+	1e-2746	-6323.6	1.344	19012	0.0371	37456	0.0146
Mecp2.W.Ascl1(bHLH)-NeuralTubes-Ascl1-ChIP-Seq(GSE55840)-Homer_-2|-|-	1e-2745	-6321.86	1.915	10562	0.0206	14006	0.0055
Sp3.W.Nfic_3|+|-	1e-2744	-6318.76	1.619	13902	0.0271	22626	0.0088
Tfap4.W.Mecp2_2|+|+	1e-2743	-6316.87	1.749	12240	0.0239	18211	0.0071
Lmo2.W.Nfic_4|+|-	1e-2742	-6315.23	1.487	16015	0.0312	28569	0.0111
Rfx3.W.Olig2(bHLH)-Neuron-Olig2-ChIP-Seq(GSE30882)-Homer_-4|-|-	1e-2742	-6314.35	1.615	13960	0.0272	22795	0.0089
Zeb1.W.Atoh1(bHLH)-Cerebellum-Atoh1-ChIP-Seq(GSE22111)-Homer_2|+|-	1e-2742	-6314.1	2.424	7241	0.0141	6746	0.0026
Bptf.W.Atoh1(bHLH)-Cerebellum-Atoh1-ChIP-Seq(GSE22111)-Homer_-5|+|-	1e-2740	-6310.57	1.708	12710	0.0248	19450	0.0076
Hic1.W.Runx1_0|+|+	1e-2740	-6309.46	2.074	9263	0.0181	10997	0.0043
Klf16.W.Zbtb7b_5|+|+	1e-2739	-6308.77	2.082	9206	0.018	10870	0.0042
Zfp148.W.Zbtb7a_-2|-|+	1e-2739	-6307.37	1.307	19875	0.0388	40168	0.0157
Sp3.W.E2f6:E2f4_5|-|+	1e-2739	-6307.17	2.749	5955	0.0116	4430	0.0017
Zbtb7b.W.Nfatc2_-3|-|-	1e-2737	-6303.81	0.51	96241	0.1878	337997	0.1319
Tcf12.W.Olig2(bHLH)-Neuron-Olig2-ChIP-Seq(GSE30882)-Homer_-5|-|+	1e-2736	-6301.49	2.78	5849	0.0114	4259	0.0017
Ets2.W.Zbtb7a_-1|-|-	1e-2736	-6301.39	0.832	42793	0.0835	120154	0.0469
Stat6.W.Nfic_-5|-|-	1e-2735	-6299.7	0.997	31433	0.0613	78719	0.0307
Zeb1.W.Atoh1(bHLH)-Cerebellum-Atoh1-ChIP-Seq(GSE22111)-Homer_2|-|+	1e-2735	-6298.73	2.353	7570	0.0148	7410	0.0029
Hsf1.W.Tbx20(T-box)-Heart-Tbx20-ChIP-Seq(GSE29636)-Homer_7|+|-	1e-2735	-6298.47	12.062	855	0.0017	0	0
Ebf1.W.Zbtb7a_0|-|+	1e-2734	-6296.2	1.186	23404	0.0457	51449	0.0201
Sp3.W.Zbtb7b_8|-|+	1e-2733	-6294.62	1.835	11275	0.022	15805	0.0062
Ascl1(bHLH)-NeuralTubes-Ascl1-ChIP-Seq(GSE55840)-Homer.W.MyoD(bHLH)-Myotube-MyoD-ChIP-Seq(GSE21614)-Homer_-4|+|+	1e-2733	-6293.68	3.631	3929	0.0077	1586	0.0006
Zfp148.W.E2f6:E2f4_-5|+|+	1e-2732	-6291.8	1.138	25093	0.049	57029	0.0223
Klf7.W.Tfap4_4|-|+	1e-2731	-6290.08	1.328	19302	0.0377	38454	0.015
Klf16.W.Zbtb7a_-2|-|+	1e-2731	-6288.65	1.243	21557	0.0421	45523	0.0178
Tcf12.W.Zeb1_6|+|-	1e-2730	-6287.11	2.841	5646	0.011	3941	0.0015
Clock:Bhlhe41.W.Nr3c1_-3|+|-	1e-2729	-6285.54	0.993	31632	0.0617	79489	0.031
Ebf1.W.AR-halfsite(NR)-LNCaP-AR-ChIP-Seq(GSE27824)-Homer_-2|-|+	1e-2729	-6285.12	1.665	13200	0.0258	20807	0.0081
Zbtb7b.W.E2f6:E2f4_7|-|+	1e-2729	-6284.83	1.808	11529	0.0225	16461	0.0064
Rbpj.W.Foxh1(Forkhead)-hESC-FOXH1-ChIP-Seq(GSE29422)-Homer_-4|-|-	1e-2728	-6282.83	1.566	14620	0.0285	24696	0.0096
Rela:Relb.W.NF1-halfsite(CTF)-LNCaP-NF1-ChIP-Seq(Unpublished)-Homer_-5|-|+	1e-2727	-6281.25	1.707	12670	0.0247	19409	0.0076
Stat6.W.Nfatc2_-5|+|+	1e-2725	-6276.66	1.391	17805	0.0347	33947	0.0132
Tbp.W.Rbpj_1|-|+	1e-2725	-6276.3	1.13	25304	0.0494	57795	0.0225
Sp3.W.Cxxc1_-2|-|+	1e-2725	-6276.05	1.102	26412	0.0515	61512	0.024
Tfap4.W.Lmo2_8|-|+	1e-2725	-6274.83	2.819	5700	0.0111	4038	0.0016
Sp3.W.E2f6:E2f4_3|+|+	1e-2723	-6271.11	2.489	6902	0.0135	6148	0.0024
Stat3:Stat1:Stat5a.W.Irf4:Irf1_-4|+|-	1e-2723	-6271.01	0.845	41540	0.081	115637	0.0451
Sox4(HMG)-proB-Sox4-ChIP-Seq(GSE50066)-Homer.W.VDR(NR),DR3-GM10855-VDR+vitD-ChIP-Seq(GSE22484)-Homer_-5|+|-	1e-2722	-6268.86	1.307	19754	0.0385	39921	0.0156
Nfe2l1.W.NeuroD1(bHLH)-Islet-NeuroD1-ChIP-Seq(GSE30298)-Homer_-3|-|-	1e-2722	-6267.93	1.571	14505	0.0283	24413	0.0095
Zeb1.W.NeuroD1(bHLH)-Islet-NeuroD1-ChIP-Seq(GSE30298)-Homer_0|+|+	1e-2721	-6266.05	2.204	8352	0.0163	9065	0.0035
Srebf1.W.Mef2c_9|-|-	1e-2720	-6265.03	12.055	851	0.0017	0	0
Stat5b.W.Ets2_-5|-|-	1e-2719	-6262.02	1.272	20663	0.0403	42786	0.0167
Zbtb7b.W.Atoh1(bHLH)-Cerebellum-Atoh1-ChIP-Seq(GSE22111)-Homer_-2|+|-	1e-2718	-6259.75	1.52	15302	0.0299	26677	0.0104
Stat3:Stat1:Stat5a.W.Ets2_0|+|-	1e-2718	-6259.35	2.113	8921	0.0174	10310	0.004
Hsf1.W.Tbx20(T-box)-Heart-Tbx20-ChIP-Seq(GSE29636)-Homer_8|-|+	1e-2717	-6256.67	12.053	850	0.0017	0	0
Ets2.W.Zfp384_8|-|+	1e-2716	-6254.6	1.663	13162	0.0257	20775	0.0081
Smad4.W.Ascl1(bHLH)-NeuralTubes-Ascl1-ChIP-Seq(GSE55840)-Homer_6|+|+	1e-2716	-6254.22	2.673	6164	0.012	4833	0.0019
Ets2.W.Hic1_4|+|-	1e-2716	-6254.04	2.229	8185	0.016	8728	0.0034
Zeb1.W.Rxra_-5|-|+	1e-2715	-6251.98	0.32	186575	0.364	747108	0.2915
Tfap4.W.Mecp2_1|+|+	1e-2714	-6251.32	1.628	13636	0.0266	22062	0.0086
Tcf12.W.Atoh1(bHLH)-Cerebellum-Atoh1-ChIP-Seq(GSE22111)-Homer_-3|+|+	1e-2714	-6251.05	2.828	5652	0.011	3980	0.0016
Atoh1(bHLH)-Cerebellum-Atoh1-ChIP-Seq(GSE22111)-Homer.W.Olig2(bHLH)-Neuron-Olig2-ChIP-Seq(GSE30882)-Homer_-5|+|+	1e-2714	-6250.49	2.774	5819	0.0114	4253	0.0017
Sp3.W.Cxxc1_2|+|+	1e-2714	-6250.07	1.505	15538	0.0303	27376	0.0107
Runx1.W.Olig2(bHLH)-Neuron-Olig2-ChIP-Seq(GSE30882)-Homer_-1|-|-	1e-2714	-6249.97	1.953	10117	0.0197	13069	0.0051
Srebf1.W.Tfdp1_7|+|-	1e-2713	-6248.31	12.052	849	0.0017	0	0
Klf7.W.MyoD(bHLH)-Myotube-MyoD-ChIP-Seq(GSE21614)-Homer_-4|-|-	1e-2713	-6246.98	1.411	17304	0.0338	32540	0.0127
Lmo2.W.Runx1_6|+|+	1e-2711	-6244.56	2.232	8158	0.0159	8684	0.0034
Klf16.W.Mbd2_-2|-|+	1e-2711	-6244.2	1.609	13884	0.0271	22756	0.0089
Stat6.W.Nfic_-5|+|-	1e-2711	-6243.21	1.016	30177	0.0589	74588	0.0291
Klf7.W.Zbtb7b_4|-|+	1e-2710	-6240.87	0.922	35648	0.0695	94087	0.0367
Rest.W.Pax7(Paired,Homeobox),longest-Myoblast-Pax7-ChIP-Seq(GSE25064)-Homer_4|-|-	1e-2710	-6240.67	4.212	3155	0.0062	851	0.0003
Ets2.W.Mecp2_2|+|+	1e-2710	-6240.06	1.357	18448	0.036	36002	0.014
Tfap4.W.Lmo2_8|+|+	1e-2709	-6237.89	2.797	5734	0.0112	4124	0.0016
Zeb1.W.Lmo2_6|-|+	1e-2708	-6237.47	1.874	10791	0.0211	14717	0.0057
Rxra.W.Ddit3_-4|-|-	1e-2708	-6236.6	3.489	4124	0.008	1836	0.0007
Lmo2.W.Nfatc2_0|+|-	1e-2707	-6235.12	1.657	13202	0.0258	20927	0.0082
Tbp.W.Atoh1(bHLH)-Cerebellum-Atoh1-ChIP-Seq(GSE22111)-Homer_-4|-|+	1e-2707	-6234.26	1.512	15373	0.03	26947	0.0105
Klf7.W.NeuroD1(bHLH)-Islet-NeuroD1-ChIP-Seq(GSE30298)-Homer_-3|+|-	1e-2707	-6233.62	1.333	19011	0.0371	37743	0.0147
Zbtb7b.W.Atoh1(bHLH)-Cerebellum-Atoh1-ChIP-Seq(GSE22111)-Homer_-1|+|-	1e-2706	-6231.46	1.609	13864	0.027	22732	0.0089
Klf16.W.Lmo2_-4|+|-	1e-2706	-6230.9	1.177	23470	0.0458	51917	0.0203
Zbtb7b.W.ZNF143|STAF(Zf)-CUTLL-ZNF143-ChIP-Seq(GSE29600)-Homer_-1|+|+	1e-2705	-6230.28	1.441	16646	0.0325	30644	0.012
Zbtb7b.W.Nfic_3|-|+	1e-2705	-6230.08	0.942	34291	0.0669	89242	0.0348
Zeb1.W.Mbd2_-4|+|+	1e-2703	-6224.52	0.622	69097	0.1348	224558	0.0876
Lmo2.W.Mbd2_-5|-|-	1e-2703	-6224.52	0.622	69097	0.1348	224558	0.0876
Zeb1.W.Zbtb7b_9|-|+	1e-2702	-6223.37	1.307	19610	0.0383	39626	0.0155
Esrra.W.Nfic_-2|-|-	1e-2701	-6221.25	1.045	28692	0.056	69535	0.0271
Rara.W.Nfic_-1|-|-	1e-2701	-6221.25	1.045	28692	0.056	69535	0.0271
Tcf12.W.Smad4_7|+|+	1e-2701	-6219.4	2.94	5301	0.0103	3453	0.0013
Tcf12.W.Zbtb7b_1|+|-	1e-2700	-6218.37	1.68	12878	0.0251	20099	0.0078
Zeb1.W.Tcf3_5|-|-	1e-2699	-6215.76	2.222	8177	0.016	8763	0.0034
Sp3.W.Zbtb7a_3|+|+	1e-2699	-6215.73	1.457	16321	0.0318	29734	0.0116
Runx1.W.MyoD(bHLH)-Myotube-MyoD-ChIP-Seq(GSE21614)-Homer_9|+|-	1e-2699	-6215.42	5.889	2003	0.0039	169	0.0001
Klf7.W.Tcf3_-1|-|-	1e-2699	-6215.06	1.187	23047	0.045	50597	0.0197
Mecp2.W.Tfdp1_8|+|+	1e-2699	-6214.9	12.045	845	0.0016	0	0
Zbtb7a.W.Nfic_-1|+|+	1e-2698	-6214.68	0.891	37611	0.0734	101396	0.0396
Ets2.W.NF1-halfsite(CTF)-LNCaP-NF1-ChIP-Seq(Unpublished)-Homer_0|-|-	1e-2697	-6212.35	1.556	14610	0.0285	24847	0.0097
Klf16.W.E2f6:E2f4_3|-|+	1e-2696	-6208.09	2.603	6374	0.0124	5246	0.002
Lmo2.W.Tfdp1_10|-|-	1e-2695	-6206.55	12.043	844	0.0016	1	0
Zbtb7b.W.Olig2(bHLH)-Neuron-Olig2-ChIP-Seq(GSE30882)-Homer_1|+|-	1e-2695	-6205.58	1.574	14314	0.0279	24038	0.0094
Ets2.W.Klf16_5|-|+	1e-2694	-6203.53	2.181	8408	0.0164	9272	0.0036
Tfap4.W.NF1-halfsite(CTF)-LNCaP-NF1-ChIP-Seq(Unpublished)-Homer_-2|-|+	1e-2693	-6201.88	1.83	11160	0.0218	15698	0.0061
Srebf1.W.Fubp1_7|-|+	1e-2692	-6199.22	11.166	919	0.0018	2	0
MyoD(bHLH)-Myotube-MyoD-ChIP-Seq(GSE21614)-Homer.W.Olig2(bHLH)-Neuron-Olig2-ChIP-Seq(GSE30882)-Homer_-5|-|+	1e-2692	-6198.61	3.29	4468	0.0087	2284	0.0009
Tfdp1.W.Foxh1(Forkhead)-hESC-FOXH1-ChIP-Seq(GSE29422)-Homer_8|+|-	1e-2691	-6198.2	12.041	843	0.0016	0	0
Zeb1.W.Mecp2_2|+|-	1e-2691	-6198.18	1.324	19109	0.0373	38160	0.0149
Zeb1.W.Zbtb7a_-2|-|+	1e-2690	-6194.76	0.568	79637	0.1554	268529	0.1048
Tfap4.W.Zbtb7a_2|-|+	1e-2689	-6193.3	1.412	17140	0.0334	32212	0.0126
Tfap4.W.Runx1_7|+|-	1e-2689	-6193.12	2.479	6857	0.0134	6148	0.0024
Nfic.W.Atoh1(bHLH)-Cerebellum-Atoh1-ChIP-Seq(GSE22111)-Homer_2|-|-	1e-2688	-6189.93	2.268	7884	0.0154	8185	0.0032
Runx1.W.MyoD(bHLH)-Myotube-MyoD-ChIP-Seq(GSE21614)-Homer_-1|-|-	1e-2687	-6187.09	2.978	5174	0.0101	3284	0.0013
Ets2.W.Nfatc2_10|+|-	1e-2685	-6184.25	1.911	10369	0.0202	13788	0.0054
Klf16.W.Zbtb7b_6|+|+	1e-2685	-6182.59	2.161	8504	0.0166	9509	0.0037
Ets2.W.Klf16_3|-|+	1e-2684	-6182.07	1.937	10142	0.0198	13247	0.0052
Ppard:Nr2c2.W.Sox4(HMG)-proB-Sox4-ChIP-Seq(GSE50066)-Homer_-4|-|+	1e-2683	-6180.13	1.295	19787	0.0386	40322	0.0157
Ebf1.W.Hes1_-4|-|-	1e-2683	-6179.33	1.051	28213	0.055	68075	0.0266
Klf7.W.MyoD(bHLH)-Myotube-MyoD-ChIP-Seq(GSE21614)-Homer_-5|-|-	1e-2683	-6178.68	1.301	19622	0.0383	39813	0.0155
Tfap4.W.Zbtb7b_8|-|-	1e-2683	-6178.19	1.757	11879	0.0232	17570	0.0069
Nfic.W.Ascl1(bHLH)-NeuralTubes-Ascl1-ChIP-Seq(GSE55840)-Homer_2|+|+	1e-2682	-6177.27	1.903	10425	0.0203	13936	0.0054
Tcf12.W.Zbtb7b_2|+|-	1e-2682	-6176.11	1.812	11291	0.022	16077	0.0063
Klf7.W.Zbtb7b_8|+|+	1e-2681	-6175.11	1.197	22588	0.0441	49257	0.0192
Foxp1.W.Arid3a_-1|+|-	1e-2680	-6171.69	1.446	16407	0.032	30111	0.0117
Ets2.W.Sox6(HMG)-Myotubes-Sox6-ChIP-Seq(GSE32627)-Homer_2|+|-	1e-2678	-6168.45	1.647	13193	0.0257	21057	0.0082
Zeb1.W.Six1(Homeobox)-Myoblast-Six1-ChIP-Chip(GSE20150)-Homer_-5|-|+	1e-2677	-6165.46	0.946	33691	0.0657	87423	0.0341
Tfap4.W.Mecp2_2|-|-	1e-2677	-6164.77	1.739	12058	0.0235	18061	0.007
Mecp2.W.Lmo2_2|+|-	1e-2676	-6162.7	1.784	11562	0.0226	16790	0.0066
Nr3c1.W.NF1-halfsite(CTF)-LNCaP-NF1-ChIP-Seq(Unpublished)-Homer_-1|-|+	1e-2675	-6161.48	1.484	15681	0.0306	28028	0.0109
Zfp148.W.Zbtb7b_9|+|+	1e-2675	-6160.64	2.517	6664	0.013	5822	0.0023
Ets2.W.Hivep2_-1|+|+	1e-2674	-6159.02	1.237	21322	0.0416	45241	0.0177
Creb1.W.Lmo2_-2|+|-	1e-2674	-6158.57	0.835	41632	0.0812	116661	0.0455
Hic1.W.Smad4_1|-|-	1e-2673	-6155.5	1.56	14415	0.0281	24446	0.0095
Jun.W.Tfe3_-3|+|+	1e-2672	-6153.59	1.88	10597	0.0207	14398	0.0056
Zbtb7b.W.Six1(Homeobox)-Myoblast-Six1-ChIP-Chip(GSE20150)-Homer_4|-|+	1e-2672	-6153.56	4.084	3249	0.0063	958	0.0004
Tfap4.W.Ascl1(bHLH)-NeuralTubes-Ascl1-ChIP-Seq(GSE55840)-Homer_4|-|+	1e-2672	-6153	3.16	4709	0.0092	2635	0.001
Nfic.W.Rbpj_1|+|+	1e-2672	-6152.79	1.397	17323	0.0338	32879	0.0128
Cxxc1.W.Ascl1(bHLH)-NeuralTubes-Ascl1-ChIP-Seq(GSE55840)-Homer_-1|+|+	1e-2671	-6151.97	1.581	14081	0.0275	23525	0.0092
Zeb1.W.Atoh1(bHLH)-Cerebellum-Atoh1-ChIP-Seq(GSE22111)-Homer_3|+|-	1e-2671	-6151.93	2.576	6417	0.0125	5379	0.0021
Tfap4.W.Mbd2_-4|-|-	1e-2670	-6149.6	0.736	51515	0.1005	154631	0.0603
Tfap4.W.Mbd2_-4|+|+	1e-2670	-6149.6	0.736	51515	0.1005	154631	0.0603
Zeb1.W.Tfap4_10|-|+	1e-2670	-6147.97	2.437	6992	0.0136	6455	0.0025
Zeb1.W.Six1(Homeobox)-Myoblast-Six1-ChIP-Chip(GSE20150)-Homer_-5|+|+	1e-2669	-6147.19	0.959	32857	0.0641	84530	0.033
Sp3.W.Ebf1_7|-|-	1e-2667	-6143.31	2.333	7481	0.0146	7422	0.0029
Tfap4.W.Lmo2_9|-|-	1e-2666	-6140.49	2.953	5199	0.0101	3356	0.0013
Ets2.W.Egr2_-1|+|+	1e-2666	-6139.77	1.282	20003	0.039	41135	0.016
Tfap4.W.Zbtb7b_8|+|+	1e-2664	-6134.81	1.741	11983	0.0234	17930	0.007
Tcf12.W.Ascl1(bHLH)-NeuralTubes-Ascl1-ChIP-Seq(GSE55840)-Homer_-1|+|-	1e-2662	-6131.2	3.165	4681	0.0091	2610	0.001
Tfap4.W.Olig2(bHLH)-Neuron-Olig2-ChIP-Seq(GSE30882)-Homer_4|+|-	1e-2662	-6129.88	3.13	4758	0.0093	2718	0.0011
Klf7.W.Zbtb7b_6|-|+	1e-2660	-6126.55	1.039	28560	0.0557	69514	0.0271
Sp3.W.Tfap4_2|+|+	1e-2659	-6122.86	1.929	10110	0.0197	13275	0.0052
Tcf12.W.MyoD(bHLH)-Myotube-MyoD-ChIP-Seq(GSE21614)-Homer_-3|-|-	1e-2658	-6122.41	3.678	3752	0.0073	1466	0.0006
Tcf12.W.Creb3_3|-|-	1e-2658	-6121.27	2.694	5961	0.0116	4606	0.0018
Klf7.W.Zfp148_6|-|+	1e-2658	-6121	2.268	7797	0.0152	8095	0.0032
Ascl1(bHLH)-NeuralTubes-Ascl1-ChIP-Seq(GSE55840)-Homer.W.MyoD(bHLH)-Myotube-MyoD-ChIP-Seq(GSE21614)-Homer_-2|+|+	1e-2657	-6119.81	4.998	2448	0.0048	383	0.0001
Tfap4.W.Rela:Relb_-1|+|-	1e-2657	-6118.46	2.428	6998	0.0137	6500	0.0025
Ebf1.W.Klf16_4|-|-	1e-2656	-6117.99	2.297	7639	0.0149	7774	0.003
Tcf3.W.SPDEF(ETS)-VCaP-SPDEF-ChIP-Seq(SRA014231)-Homer_-2|+|-	1e-2656	-6117.7	3.193	4610	0.009	2521	0.001
Zbtb7b.W.Ascl1(bHLH)-NeuralTubes-Ascl1-ChIP-Seq(GSE55840)-Homer_1|+|-	1e-2656	-6116.74	1.564	14266	0.0278	24128	0.0094
Zeb1.W.MyoD(bHLH)-Myotube-MyoD-ChIP-Seq(GSE21614)-Homer_2|-|+	1e-2655	-6114.56	2.936	5223	0.0102	3412	0.0013
Klf16.W.Zbtb7a_3|-|+	1e-2654	-6113.21	1.937	10028	0.0196	13096	0.0051
Tfap4.W.Atoh1(bHLH)-Cerebellum-Atoh1-ChIP-Seq(GSE22111)-Homer_3|+|-	1e-2654	-6112.86	3.335	4319	0.0084	2140	0.0008
Creb1.W.Nfe2l1_-4|+|+	1e-2653	-6110.2	0.34	170098	0.3318	672070	0.2622
Ets2.W.Sox6(HMG)-Myotubes-Sox6-ChIP-Seq(GSE32627)-Homer_-5|-|-	1e-2653	-6109.69	0.673	59497	0.1161	186550	0.0728
Ets2.W.Ebf1_9|+|-	1e-2652	-6108.63	1.696	12448	0.0243	19204	0.0075
Nfic.W.Smad4_9|+|-	1e-2652	-6107.11	1.373	17721	0.0346	34215	0.0133
Zbtb7b.W.Nfic_1|-|+	1e-2651	-6106.35	0.812	43381	0.0846	123584	0.0482
Ets2.W.Sp3_8|-|+	1e-2651	-6105.15	2.113	8701	0.017	10054	0.0039
Runx1.W.NF1-halfsite(CTF)-LNCaP-NF1-ChIP-Seq(Unpublished)-Homer_-4|+|-	1e-2650	-6103.04	1.607	13604	0.0265	22330	0.0087
Tfap4.W.NF1-halfsite(CTF)-LNCaP-NF1-ChIP-Seq(Unpublished)-Homer_-2|+|-	1e-2649	-6100.44	1.868	10610	0.0207	14529	0.0057
Zbtb7b.W.Irf4:Irf1_3|-|+	1e-2648	-6099.26	1.036	28577	0.0557	69699	0.0272
Ets2.W.Nfatc2_1|+|+	1e-2648	-6099.19	1.623	13369	0.0261	21697	0.0085
Gabpa:Elk1:Elk3.W.Zbtb7b_0|-|+	1e-2648	-6098.67	1.567	14174	0.0277	23917	0.0093
Sp3.W.Nfic_4|+|-	1e-2648	-6098.1	1.721	12136	0.0237	18407	0.0072
Ets2.W.Maff:Mafk_-1|-|-	1e-2648	-6097.57	1.23	21310	0.0416	45426	0.0177
Klf7.W.Tfap4_4|-|-	1e-2647	-6097.26	1.326	18769	0.0366	37443	0.0146
Foxj1.W.SPDEF(ETS)-VCaP-SPDEF-ChIP-Seq(SRA014231)-Homer_-4|-|-	1e-2647	-6096.34	2.617	6208	0.0121	5060	0.002
Tcf12.W.MyoD(bHLH)-Myotube-MyoD-ChIP-Seq(GSE21614)-Homer_0|+|+	1e-2646	-6092.82	5.487	2153	0.0042	240	0.0001
Ets2.W.Mecp2_1|+|-	1e-2646	-6092.79	1.389	17324	0.0338	33064	0.0129
Zfp148.W.Ebf1_-1|+|-	1e-2646	-6092.78	2.329	7443	0.0145	7408	0.0029
Maff:Mafk.W.Zbtb7b_3|+|-	1e-2643	-6086.89	1.188	22570	0.044	49535	0.0193
Zbtb7b.W.ZNF143|STAF(Zf)-CUTLL-ZNF143-ChIP-Seq(GSE29600)-Homer_-2|+|+	1e-2642	-6085.28	1.307	19181	0.0374	38756	0.0151
Ppard:Nr2c2.W.Pax7(Paired,Homeobox),longest-Myoblast-Pax7-ChIP-Seq(GSE25064)-Homer_7|+|+	1e-2642	-6083.87	3.857	3483	0.0068	1202	0.0005
Nfic.W.Olig2(bHLH)-Neuron-Olig2-ChIP-Seq(GSE30882)-Homer_0|-|+	1e-2641	-6083.16	1.765	11612	0.0227	17081	0.0067
Tfap4.W.Runx1_8|-|+	1e-2641	-6082.39	2.743	5761	0.0112	4302	0.0017
Irf4:Irf1.W.Hsf1_-4|+|+	1e-2640	-6081.11	0.715	53587	0.1045	163258	0.0637
Arntl.W.Meis1(Homeobox)-MastCells-Meis1-ChIP-Seq(GSE48085)-Homer_-5|+|+	1e-2640	-6080.27	1.25	20671	0.0403	43451	0.017
Klf7.W.Zbtb7b_3|-|+	1e-2640	-6080.17	0.834	41262	0.0805	115749	0.0452
Tfap4.W.Ebf1_1|-|+	1e-2639	-6078.8	1.471	15700	0.0306	28312	0.011
Mecp2.W.Nfic_0|+|+	1e-2639	-6078.22	1.304	19242	0.0375	38969	0.0152
Zbtb7b.W.Atoh1(bHLH)-Cerebellum-Atoh1-ChIP-Seq(GSE22111)-Homer_-2|-|+	1e-2638	-6076.08	1.366	17776	0.0347	34478	0.0135
Zfp148.W.Nfic_-1|-|+	1e-2638	-6075.1	1.915	10147	0.0198	13449	0.0052
Nfic.W.MyoD(bHLH)-Myotube-MyoD-ChIP-Seq(GSE21614)-Homer_0|-|+	1e-2638	-6074.86	2.437	6911	0.0135	6382	0.0025
Ascl1(bHLH)-NeuralTubes-Ascl1-ChIP-Seq(GSE55840)-Homer.W.MyoD(bHLH)-Myotube-MyoD-ChIP-Seq(GSE21614)-Homer_-3|-|+	1e-2638	-6074.44	3.726	3653	0.0071	1380	0.0005
Klf7.W.Zbtb7b_9|+|+	1e-2637	-6073.56	1.267	20193	0.0394	41962	0.0164
Hivep2.W.Hsf1_-5|+|-	1e-2637	-6072.61	1.539	14551	0.0284	25041	0.0098
Ets2.W.Sfpi1_10|+|+	1e-2636	-6070.28	3.899	3422	0.0067	1147	0.0004
Ets2.W.Ebf1_4|+|-	1e-2636	-6069.92	1.249	20677	0.0403	43507	0.017
Tfap4.W.Atoh1(bHLH)-Cerebellum-Atoh1-ChIP-Seq(GSE22111)-Homer_3|-|+	1e-2635	-6068.63	3.331	4296	0.0084	2135	0.0008
Zfp148.W.Ebf1_8|-|-	1e-2634	-6065.82	2.746	5738	0.0112	4278	0.0017
Zeb1.W.Myb_2|+|-	1e-2633	-6063.46	2.779	5632	0.011	4104	0.0016
Klf7.W.Lmo2_1|-|-	1e-2632	-6062.27	1.14	24104	0.047	54677	0.0213
Zeb1.W.Tcf3_4|+|-	1e-2631	-6058.94	2.049	9077	0.0177	10969	0.0043
Tfap4.W.Runx1_8|-|-	1e-2630	-6057.36	2.736	5761	0.0112	4324	0.0017
Ppard:Nr2c2.W.Pax7(Paired,Homeobox),longest-Myoblast-Pax7-ChIP-Seq(GSE25064)-Homer_7|+|-	1e-2627	-6050.78	2.972	5075	0.0099	3234	0.0013
Atf2.W.Nfe2l1_-5|+|-	1e-2626	-6048.47	1.068	26886	0.0525	64111	0.025
Tfap4.W.Mecp2_3|+|-	1e-2626	-6048.24	1.916	10100	0.0197	13384	0.0052
Lmo2.W.Ascl1(bHLH)-NeuralTubes-Ascl1-ChIP-Seq(GSE55840)-Homer_3|+|-	1e-2626	-6047.51	2.775	5628	0.011	4111	0.0016
Ets2.W.Nfe2l1_6|-|+	1e-2626	-6047.48	1.137	24150	0.0471	54890	0.0214
Ets2.W.Arid3a_1|+|-	1e-2625	-6046	1.265	20151	0.0393	41926	0.0164
Smad4.W.Atoh1(bHLH)-Cerebellum-Atoh1-ChIP-Seq(GSE22111)-Homer_3|-|-	1e-2625	-6044.64	2.415	6975	0.0136	6540	0.0026
Ebf1.W.Nfatc2_0|+|-	1e-2623	-6041.8	1.535	14541	0.0284	25093	0.0098
Zfp148.W.Zeb1_10|+|+	1e-2623	-6041.11	2.739	5737	0.0112	4298	0.0017
Tfap4.W.E2f6:E2f4_-2|-|+	1e-2623	-6040.36	1.493	15220	0.0297	27032	0.0105
Klf7.W.E2f6:E2f4_1|+|+	1e-2622	-6039.42	1.202	21961	0.0428	47738	0.0186
Lmo2.W.MyoD(bHLH)-Myotube-MyoD-ChIP-Seq(GSE21614)-Homer_2|+|+	1e-2622	-6037.85	3.597	3820	0.0075	1578	0.0006
Sp3.W.Klf16_1|+|+	1e-2621	-6035.65	2.49	6638	0.0129	5907	0.0023
Klf16.W.Zbtb7b_5|-|+	1e-2619	-6031.67	1.989	9482	0.0185	11947	0.0047
Tfap4.W.Zbtb7a_1|+|-	1e-2618	-6028.45	1.551	14256	0.0278	24325	0.0095
Nfatc2.W.MyoD(bHLH)-Myotube-MyoD-ChIP-Seq(GSE21614)-Homer_-3|-|+	1e-2617	-6027.04	2.09	8745	0.0171	10270	0.004
Tbp.W.Foxh1(Forkhead)-hESC-FOXH1-ChIP-Seq(GSE29422)-Homer_-5|-|-	1e-2616	-6025.54	0.681	57617	0.1124	179675	0.0701
Ebf1.W.Zbtb7b_7|+|-	1e-2616	-6025.27	1.127	24449	0.0477	55977	0.0218
Zeb1.W.Ascl1(bHLH)-NeuralTubes-Ascl1-ChIP-Seq(GSE55840)-Homer_4|+|+	1e-2616	-6024.9	2.299	7509	0.0146	7627	0.003
Hsf1.W.Foxh1(Forkhead)-hESC-FOXH1-ChIP-Seq(GSE29422)-Homer_9|+|+	1e-2615	-6023.14	12.005	822	0.0016	0	0
Zeb1.W.Atoh1(bHLH)-Cerebellum-Atoh1-ChIP-Seq(GSE22111)-Homer_0|-|-	1e-2615	-6023.09	2.032	9143	0.0178	11177	0.0044
Zfp148.W.Ebf1_8|+|-	1e-2614	-6020.34	2.769	5623	0.011	4126	0.0016
Klf7.W.Tfap4_1|-|+	1e-2614	-6019.07	1.178	22636	0.0442	50012	0.0195
Zfp148.W.Ebf1_5|+|-	1e-2612	-6016.15	2.346	7266	0.0142	7147	0.0028
Klf16.W.Tcf3_-5|+|-	1e-2612	-6015.11	1.319	18688	0.0365	37463	0.0146
Smad4.W.Atoh1(bHLH)-Cerebellum-Atoh1-ChIP-Seq(GSE22111)-Homer_4|-|-	1e-2611	-6013.72	2.574	6283	0.0123	5276	0.0021
Zbtb7a.W.Creb3_1|-|-	1e-2610	-6011.5	1.251	20430	0.0399	42931	0.0168
Ets2.W.Jun_2|-|+	1e-2610	-6010.61	2.229	7870	0.0154	8394	0.0033
Zeb1.W.Lmo2_7|+|+	1e-2609	-6008.56	2.108	8599	0.0168	9973	0.0039
Lmo2.W.Oct4(POU,Homeobox)-mES-Oct4-ChIP-Seq(GSE11431)-Homer_-5|-|-	1e-2609	-6008.2	1.547	14272	0.0278	24422	0.0095
Tcf12.W.Tfap4_7|-|-	1e-2608	-6005.78	3.542	3886	0.0076	1668	0.0007
Klf7.W.Zfp148_7|+|+	1e-2607	-6005.05	2.288	7545	0.0147	7726	0.003
E2f6:E2f4.W.Smad2_-2|-|-	1e-2606	-6002.39	1.805	11049	0.0216	15812	0.0062
Zeb1.W.E2f6:E2f4_5|+|+	1e-2606	-6002	1.771	11398	0.0222	16700	0.0065
Zeb1.W.Klf16_8|-|+	1e-2606	-6001.49	2.384	7067	0.0138	6770	0.0026
Tcf12.W.Zbtb7b_4|-|+	1e-2606	-6000.67	1.784	11263	0.022	16358	0.0064
Klf7.W.Tcf12_-2|+|+	1e-2605	-5998.36	1.285	19473	0.038	39960	0.0156
Tfap4.W.Mtf1_-3|+|+	1e-2604	-5996.17	1.532	14473	0.0282	25020	0.0098
Zbtb7b.W.Bptf_-3|+|+	1e-2603	-5995.91	0.658	60751	0.1185	192493	0.0751
Rela:Relb.W.Stat6_-4|-|-	1e-2602	-5992.6	2.356	7190	0.014	7024	0.0027
Hsf1.W.Foxh1(Forkhead)-hESC-FOXH1-ChIP-Seq(GSE29422)-Homer_10|-|-	1e-2601	-5989.86	11.998	818	0.0016	0	0
Klf7.W.Rbpj_5|+|+	1e-2601	-5989.84	1.289	19339	0.0377	39570	0.0154
Zbtb7b.W.Nfic_4|+|-	1e-2601	-5989.68	0.897	35930	0.0701	96492	0.0376
Zeb1.W.Rfx3_-1|+|+	1e-2599	-5985.67	1.143	23724	0.0463	53727	0.021
Klf7.W.Klf16_5|-|+	1e-2599	-5984.94	2.072	8807	0.0172	10474	0.0041
Stat3:Stat1:Stat5a.W.Rela:Relb_-5|-|-	1e-2599	-5984.77	2.013	9222	0.018	11421	0.0045
Tcf12.W.Zeb1_7|-|-	1e-2598	-5984.37	2.93	5128	0.01	3364	0.0013
Rbpj.W.Creb3_1|-|+	1e-2598	-5983.08	1.706	12087	0.0236	18529	0.0072
Zeb1.W.Ascl1(bHLH)-NeuralTubes-Ascl1-ChIP-Seq(GSE55840)-Homer_7|-|-	1e-2597	-5981.09	2.965	5034	0.0098	3223	0.0013
Zeb1.W.Nfatc2_1|-|+	1e-2597	-5980.19	1.228	20979	0.0409	44795	0.0175
Mbd2.W.Ascl1(bHLH)-NeuralTubes-Ascl1-ChIP-Seq(GSE55840)-Homer_-5|-|+	1e-2597	-5979.88	1.266	19915	0.0389	41413	0.0162
Arntl.W.Jun_-3|+|+	1e-2596	-5979.74	1.552	14132	0.0276	24102	0.0094
Irf4:Irf1.W.Bptf_-2|+|+	1e-2596	-5979.48	1.096	25432	0.0496	59471	0.0232
Zbtb7b.W.Ascl1(bHLH)-NeuralTubes-Ascl1-ChIP-Seq(GSE55840)-Homer_-3|-|-	1e-2596	-5979.38	1.23	20905	0.0408	44561	0.0174
Lmo2.W.Nfatc2_-1|-|+	1e-2596	-5978.63	1.478	15328	0.0299	27513	0.0107
Lmo2.W.Nfatc2_-1|+|-	1e-2594	-5973.68	1.601	13397	0.0261	22076	0.0086
Zbtb7b.W.MyoD(bHLH)-Myotube-MyoD-ChIP-Seq(GSE21614)-Homer_-3|-|-	1e-2594	-5973.67	1.505	14856	0.029	26169	0.0102
Pou2f1:Pou2f2.W.Hsf1_6|-|+	1e-2594	-5973.22	11.994	816	0.0016	1	0
Klf16.W.Ascl1(bHLH)-NeuralTubes-Ascl1-ChIP-Seq(GSE55840)-Homer_-3|+|+	1e-2593	-5972.18	2.086	8690	0.017	10231	0.004
MyoD(bHLH)-Myotube-MyoD-ChIP-Seq(GSE21614)-Homer.W.NF1-halfsite(CTF)-LNCaP-NF1-ChIP-Seq(Unpublished)-Homer_-2|-|-	1e-2593	-5971.12	3.072	4766	0.0093	2834	0.0011
Zeb1.W.E2f6:E2f4_8|-|+	1e-2592	-5968.92	2.159	8220	0.016	9200	0.0036
Tcf12.W.Runx1_1|-|-	1e-2591	-5968.07	2.356	7158	0.014	6990	0.0027
Tcf12.W.Tfap4_7|-|+	1e-2590	-5965.99	3.533	3875	0.0076	1674	0.0007
Klf7.W.Ppard:Nr2c2_-3|-|-	1e-2590	-5965.92	0.712	53000	0.1034	161786	0.0631
Zfp148.W.Egr2_-1|+|+	1e-2589	-5962.72	2.198	7983	0.0156	8699	0.0034
Tcf12.W.Smad4_7|+|-	1e-2588	-5960.82	2.781	5528	0.0108	4020	0.0016
Tfap4.W.Zbtb7a_3|+|-	1e-2588	-5959.52	1.527	14468	0.0282	25102	0.0098
Runx1.W.ZNF143|STAF(Zf)-CUTLL-ZNF143-ChIP-Seq(GSE29600)-Homer_-1|-|+	1e-2588	-5959.37	1.666	12514	0.0244	19715	0.0077
Klf7.W.Ascl1(bHLH)-NeuralTubes-Ascl1-ChIP-Seq(GSE55840)-Homer_-4|-|+	1e-2588	-5959.36	1.018	28790	0.0562	71095	0.0277
Smad4.W.MyoD(bHLH)-Myotube-MyoD-ChIP-Seq(GSE21614)-Homer_3|-|-	1e-2587	-5958.99	3.025	4866	0.0095	2988	0.0012
Zbtb7b.W.Creb3_3|-|-	1e-2587	-5958.62	1.039	27786	0.0542	67612	0.0264
Tcf12.W.Tcf3_0|-|-	1e-2587	-5957.8	2.99	4953	0.0097	3118	0.0012
Sp3.W.Zbtb7a_0|-|+	1e-2587	-5957.14	1.195	21863	0.0427	47732	0.0186
Arid3a.W.Zfp384_0|-|-	1e-2586	-5955.4	0.996	29854	0.0582	74841	0.0292
Zeb1.W.Nr3c1_-1|-|-	1e-2586	-5954.86	0.948	32462	0.0633	84109	0.0328
Zeb1.W.Runx1_7|+|+	1e-2585	-5954.37	2.122	8433	0.0165	9687	0.0038
Tfap4.W.Rxra_-4|-|+	1e-2585	-5953.62	1.761	11412	0.0223	16836	0.0066
Tfap4.W.Rxra_-4|+|-	1e-2585	-5953.62	1.761	11412	0.0223	16836	0.0066
Zeb1.W.Mbd2_-1|-|+	1e-2585	-5953.18	0.961	31733	0.0619	81510	0.0318
E2f1.W.Unknown-ESC-element(?)-mES-Nanog-ChIP-Seq(GSE11724)-Homer_-2|-|-	1e-2585	-5952.83	2.66	5913	0.0115	4679	0.0018
Tfap4.W.Lmo2_10|-|+	1e-2584	-5951.72	3.159	4556	0.0089	2550	0.001
Klf7.W.Sp3_5|+|+	1e-2584	-5951.53	1.588	13542	0.0264	22530	0.0088
Sp3.W.Tfap4_2|+|-	1e-2584	-5949.94	1.938	9756	0.019	12734	0.005
Zeb1.W.Zbtb7a_-1|-|-	1e-2582	-5947.56	0.742	49322	0.0962	147491	0.0575
Tfe3.W.Creb3_-2|-|+	1e-2582	-5947.23	1.486	15103	0.0295	26950	0.0105
Tbp.W.Nfatc2_-3|+|-	1e-2582	-5946.62	0.488	97916	0.191	348970	0.1362
Creb3.W.MyoD(bHLH)-Myotube-MyoD-ChIP-Seq(GSE21614)-Homer_0|+|+	1e-2582	-5946.15	3.29	4287	0.0084	2192	0.0009
Klf7.W.Rxra_1|-|+	1e-2582	-5945.78	1.102	25066	0.0489	58380	0.0228
Runx1.W.Olig2(bHLH)-Neuron-Olig2-ChIP-Seq(GSE30882)-Homer_0|-|-	1e-2580	-5942.74	2.256	7635	0.0149	7993	0.0031
Atf2.W.Nfe2l1_-5|-|-	1e-2580	-5942.58	1.062	26709	0.0521	63978	0.025
NF1-halfsite(CTF)-LNCaP-NF1-ChIP-Seq(Unpublished)-Homer.W.SPDEF(ETS)-VCaP-SPDEF-ChIP-Seq(SRA014231)-Homer_0|-|-	1e-2579	-5940.45	2.985	4950	0.0097	3126	0.0012
Tcf3.W.Zbtb7b_3|+|-	1e-2579	-5940.36	1.583	13579	0.0265	22660	0.0088
Rara.W.Tfe3_-2|+|+	1e-2579	-5940.06	1.536	14275	0.0278	24607	0.0096
Tfap4.W.Lmo2_8|-|-	1e-2578	-5938.4	2.747	5614	0.011	4182	0.0016
Ascl1(bHLH)-NeuralTubes-Ascl1-ChIP-Seq(GSE55840)-Homer.W.Olig2(bHLH)-Neuron-Olig2-ChIP-Seq(GSE30882)-Homer_-2|+|-	1e-2578	-5937.13	3.035	4825	0.0094	2943	0.0011
Tbp.W.Mef2c_-3|-|+	1e-2578	-5936.46	1.043	27489	0.0536	66688	0.026
Tfap4.W.Zbtb7a_0|+|-	1e-2577	-5934.89	1.4	16669	0.0325	31582	0.0123
Rbpj.W.MyoD(bHLH)-Myotube-MyoD-ChIP-Seq(GSE21614)-Homer_-2|+|-	1e-2577	-5934.49	2.71	5727	0.0112	4376	0.0017
Zbtb7b.W.ZNF143|STAF(Zf)-CUTLL-ZNF143-ChIP-Seq(GSE29600)-Homer_-1|-|+	1e-2576	-5933.27	1.458	15556	0.0303	28302	0.011
Smad4.W.Atoh1(bHLH)-Cerebellum-Atoh1-ChIP-Seq(GSE22111)-Homer_5|-|+	1e-2576	-5932.64	2.747	5608	0.0109	4177	0.0016
Pou2f1:Pou2f2.W.Lmo2_-3|-|-	1e-2573	-5925.44	1.556	13944	0.0272	23714	0.0093
Zbtb7b.W.E2f6:E2f4_9|-|+	1e-2572	-5923.8	1.998	9239	0.018	11561	0.0045
Tcf12.W.Atoh1(bHLH)-Cerebellum-Atoh1-ChIP-Seq(GSE22111)-Homer_-1|-|-	1e-2571	-5920.14	3.402	4063	0.0079	1922	0.0007
Pou2f1:Pou2f2.W.Hsf1_7|-|-	1e-2568	-5915.04	11.982	809	0.0016	0	0
Ets2.W.Zfp148_9|-|+	1e-2567	-5912.01	2.665	5853	0.0114	4613	0.0018
Zeb1.W.Lmo2_8|+|-	1e-2566	-5910.32	1.993	9256	0.0181	11623	0.0045
Zeb1.W.Atoh1(bHLH)-Cerebellum-Atoh1-ChIP-Seq(GSE22111)-Homer_7|-|-	1e-2565	-5908.24	3.53	3842	0.0075	1663	0.0006
Bptf.W.NeuroD1(bHLH)-Islet-NeuroD1-ChIP-Seq(GSE30298)-Homer_-4|+|-	1e-2565	-5907.77	2.945	5024	0.0098	3262	0.0013
Klf7.W.Creb3_0|-|-	1e-2565	-5906.72	0.938	32839	0.0641	85716	0.0334
Zbtb7a.W.Ascl1(bHLH)-NeuralTubes-Ascl1-ChIP-Seq(GSE55840)-Homer_-3|-|+	1e-2564	-5904.32	1.384	16919	0.033	32424	0.0127
Ebf1.W.Nfic_3|+|-	1e-2563	-5903.57	1.296	18881	0.0368	38434	0.015
Zfp148.W.Sp3_6|+|+	1e-2563	-5902.23	2.923	5076	0.0099	3346	0.0013
E2f1.W.Atoh1(bHLH)-Cerebellum-Atoh1-ChIP-Seq(GSE22111)-Homer_-5|+|-	1e-2562	-5900.74	0.855	38419	0.075	106195	0.0414
Zfp148.W.Zbtb7a_5|+|+	1e-2562	-5900.17	2.145	8212	0.016	9282	0.0036
Sp3.W.Tfap4_4|+|+	1e-2561	-5899.18	2.16	8124	0.0158	9092	0.0035
Ebf1.W.Olig2(bHLH)-Neuron-Olig2-ChIP-Seq(GSE30882)-Homer_-4|-|-	1e-2560	-5896.23	1.476	15155	0.0296	27241	0.0106
Zeb1.W.Zbtb7b_1|+|-	1e-2558	-5891.07	0.868	37356	0.0729	102305	0.0399
Klf7.W.Zbtb7b_5|+|+	1e-2558	-5890.49	0.941	32576	0.0636	84855	0.0331
Zfp148.W.Zbtb7b_8|-|+	1e-2558	-5890.32	2.334	7172	0.014	7113	0.0028
Mecp2.W.Rela:Relb_-3|-|+	1e-2557	-5888.73	1.442	15730	0.0307	28938	0.0113
Zbtb7b.W.E2f6:E2f4_3|+|+	1e-2557	-5887.95	1.322	18224	0.0356	36450	0.0142
Zfp148.W.Sp3_5|-|+	1e-2555	-5884.33	2.716	5661	0.011	4309	0.0017
Klf7.W.Lmo2_4|+|-	1e-2555	-5883.85	1.197	21542	0.042	46969	0.0183
Tcf3.W.Atoh1(bHLH)-Cerebellum-Atoh1-ChIP-Seq(GSE22111)-Homer_-2|-|-	1e-2554	-5880.86	2.828	5317	0.0104	3743	0.0015
Ebf1.W.E2f6:E2f4_3|+|-	1e-2553	-5879.77	1.736	11543	0.0225	17330	0.0068
Hivep2.W.Hsf1_-4|+|+	1e-2553	-5878.8	1.468	15250	0.0298	27565	0.0108
Ets2.W.Klf7_10|+|+	1e-2551	-5875.73	1.436	15820	0.0309	29240	0.0114
Tfap4.W.Tcf3_4|+|+	1e-2551	-5874.04	2.88	5166	0.0101	3508	0.0014
Sp3.W.Ebf1_4|+|-	1e-2550	-5872.55	2	9146	0.0178	11430	0.0045
Klf7.W.Tcf3_1|+|-	1e-2548	-5868.96	1.368	17144	0.0334	33212	0.013
Klf16.W.E2f6:E2f4_1|+|+	1e-2548	-5867.76	2.264	7495	0.0146	7801	0.003
Klf7.W.Zeb1_8|+|+	1e-2548	-5867.73	1.191	21690	0.0423	47511	0.0185
Ets2.W.Klf7_3|-|+	1e-2547	-5865.28	0.93	33093	0.0646	86852	0.0339
Tcf12.W.Tfap4_5|-|+	1e-2545	-5862.26	3.137	4536	0.0088	2579	0.001
Arntl.W.Nfe2l1_-4|+|-	1e-2545	-5861.68	0.648	61091	0.1192	194951	0.0761
Ets2.W.Foxj1_1|-|+	1e-2545	-5861.36	1.366	17154	0.0335	33266	0.013
Sp3.W.VDR(NR),DR3-GM10855-VDR+vitD-ChIP-Seq(GSE22484)-Homer_-3|-|-	1e-2544	-5857.86	2.49	6445	0.0126	5737	0.0022
Klf7.W.E2f6:E2f4_0|+|+	1e-2543	-5857.74	1.069	26042	0.0508	62075	0.0242
Klf7.W.Zeb1_9|+|+	1e-2543	-5856.91	1.291	18870	0.0368	38558	0.015
Klf7.W.E2f6:E2f4_3|+|+	1e-2543	-5856.66	1.557	13767	0.0269	23394	0.0091
Lmo2.W.Runx1_6|+|-	1e-2541	-5852.32	2.375	6933	0.0135	6683	0.0026
Zfp148.W.Sp3_8|-|+	1e-2539	-5848.55	3.135	4529	0.0088	2578	0.001
Tfap4.W.Hivep2_0|-|-	1e-2538	-5844.04	2.072	8597	0.0168	10220	0.004
Arntl.W.NF1-halfsite(CTF)-LNCaP-NF1-ChIP-Seq(Unpublished)-Homer_-4|-|-	1e-2538	-5844.02	1.164	22444	0.0438	50068	0.0195
Tbp.W.Nfatc2_-4|+|-	1e-2537	-5843.98	0.329	171874	0.3353	684093	0.2669
Bptf.W.Zfp384_-5|+|-	1e-2537	-5843.83	0.848	38610	0.0753	107246	0.0418
Tfap4.W.Ascl1(bHLH)-NeuralTubes-Ascl1-ChIP-Seq(GSE55840)-Homer_5|+|+	1e-2536	-5841.44	3.405	4003	0.0078	1889	0.0007
Tfap4.W.Olig2(bHLH)-Neuron-Olig2-ChIP-Seq(GSE30882)-Homer_3|+|-	1e-2536	-5840.31	3.03	4758	0.0093	2912	0.0011
Zeb1.W.Tcf3_2|-|+	1e-2536	-5840.11	1.935	9595	0.0187	12543	0.0049
Tcf3.W.Nfic_2|-|-	1e-2536	-5839.95	1.953	9457	0.0184	12215	0.0048
Zeb1.W.Olig2(bHLH)-Neuron-Olig2-ChIP-Seq(GSE30882)-Homer_1|+|-	1e-2536	-5839.75	1.808	10726	0.0209	15321	0.006
Ascl1(bHLH)-NeuralTubes-Ascl1-ChIP-Seq(GSE55840)-Homer.W.Atoh1(bHLH)-Cerebellum-Atoh1-ChIP-Seq(GSE22111)-Homer_-2|-|+	1e-2535	-5838.19	3.413	3987	0.0078	1871	0.0007
Zfp148.W.E2f6:E2f4_3|+|+	1e-2535	-5838.04	2.499	6385	0.0125	5646	0.0022
Ets2.W.Klf16_9|+|+	1e-2534	-5836.87	2.658	5805	0.0113	4600	0.0018
Rbpj.W.Olig2(bHLH)-Neuron-Olig2-ChIP-Seq(GSE30882)-Homer_-2|-|+	1e-2533	-5832.57	1.948	9479	0.0185	12280	0.0048
Creb3.W.Ascl1(bHLH)-NeuralTubes-Ascl1-ChIP-Seq(GSE55840)-Homer_-1|+|-	1e-2532	-5831.44	2.062	8649	0.0169	10357	0.004
Zeb1.W.Ascl1(bHLH)-NeuralTubes-Ascl1-ChIP-Seq(GSE55840)-Homer_4|-|-	1e-2532	-5830.38	2.342	7059	0.0138	6960	0.0027
Zbtb7b.W.Nfatc2_1|-|+	1e-2532	-5830.37	1.26	19564	0.0382	40830	0.0159
Zbtb7b.W.E2f6:E2f4_8|-|+	1e-2531	-5829.9	1.882	10025	0.0196	13600	0.0053
Zbtb7b.W.Rela:Relb_-2|-|-	1e-2530	-5827.69	1.512	14389	0.0281	25227	0.0098
AR-halfsite(NR)-LNCaP-AR-ChIP-Seq(GSE27824)-Homer.W.Zbtb33_halfSite_-5|+|-	1e-2530	-5826.17	0.577	73605	0.1436	246714	0.0963
Nfic.W.E2f6:E2f4_-1|+|+	1e-2529	-5824.73	1.41	16178	0.0316	30449	0.0119
Tfap4.W.Hivep2_0|+|+	1e-2528	-5821.07	2.088	8460	0.0165	9948	0.0039
Srebf1.W.Atoh1(bHLH)-Cerebellum-Atoh1-ChIP-Seq(GSE22111)-Homer_-4|+|+	1e-2527	-5819.05	1.77	11061	0.0216	16214	0.0063
Zfp148.W.Klf16_2|-|+	1e-2527	-5818.98	2.928	4991	0.0097	3278	0.0013
Zfp148.W.Sp3_5|+|+	1e-2526	-5818.24	2.72	5583	0.0109	4236	0.0017
Klf7.W.Tfap4_3|-|+	1e-2526	-5817.82	1.165	22327	0.0436	49787	0.0194
Klf7.W.Zbtb7a_1|+|+	1e-2526	-5817.65	0.838	39277	0.0766	109899	0.0429
Zfp148.W.Ebf1_9|-|-	1e-2525	-5815.22	2.842	5219	0.0102	3639	0.0014
Smad4.W.Ascl1(bHLH)-NeuralTubes-Ascl1-ChIP-Seq(GSE55840)-Homer_7|+|-	1e-2523	-5811.41	2.735	5529	0.0108	4151	0.0016
Zbtb7b.W.Ascl1(bHLH)-NeuralTubes-Ascl1-ChIP-Seq(GSE55840)-Homer_-2|-|+	1e-2522	-5809.33	1.229	20351	0.0397	43409	0.0169
Tfap4.W.Mecp2_3|-|+	1e-2521	-5805.44	1.888	9929	0.0194	13411	0.0052
Zeb1.W.Rela:Relb_-3|-|+	1e-2521	-5805.18	1.426	15812	0.0308	29422	0.0115
Nfe2l1.W.Smad4_0|+|+	1e-2520	-5804	0.879	36081	0.0704	98097	0.0383
Lmo2.W.ZNF143|STAF(Zf)-CUTLL-ZNF143-ChIP-Seq(GSE29600)-Homer_-1|+|-	1e-2520	-5802.59	1.967	9288	0.0181	11880	0.0046
Klf7.W.Sp3_8|+|+	1e-2519	-5800.43	1.889	9917	0.0193	13391	0.0052
Tbp.W.Atoh1(bHLH)-Cerebellum-Atoh1-ChIP-Seq(GSE22111)-Homer_-2|-|-	1e-2517	-5797.33	1.502	14470	0.0282	25540	0.01
Meis1(Homeobox)-MastCells-Meis1-ChIP-Seq(GSE48085)-Homer.W.MyoD(bHLH)-Myotube-MyoD-ChIP-Seq(GSE21614)-Homer_-3|+|+	1e-2517	-5796.16	3.401	3979	0.0078	1883	0.0007
Ascl1(bHLH)-NeuralTubes-Ascl1-ChIP-Seq(GSE55840)-Homer.W.Atoh1(bHLH)-Cerebellum-Atoh1-ChIP-Seq(GSE22111)-Homer_-2|+|-	1e-2517	-5795.79	3.66	3577	0.007	1415	0.0006
Ets2.W.MyoD(bHLH)-Myotube-MyoD-ChIP-Seq(GSE21614)-Homer_-5|+|+	1e-2512	-5785.84	1.983	9140	0.0178	11561	0.0045
Runx1.W.Atoh1(bHLH)-Cerebellum-Atoh1-ChIP-Seq(GSE22111)-Homer_0|-|+	1e-2510	-5781.09	2.748	5463	0.0107	4067	0.0016
Zeb1.W.Olig2(bHLH)-Neuron-Olig2-ChIP-Seq(GSE30882)-Homer_3|+|-	1e-2510	-5780.56	2.158	7973	0.0156	8935	0.0035
Zeb1.W.Atoh1(bHLH)-Cerebellum-Atoh1-ChIP-Seq(GSE22111)-Homer_3|+|+	1e-2510	-5780.22	2.467	6451	0.0126	5833	0.0023
Zeb1.W.Olig2(bHLH)-Neuron-Olig2-ChIP-Seq(GSE30882)-Homer_3|+|+	1e-2509	-5779.32	2.2	7729	0.0151	8412	0.0033
Tcf12.W.Zeb1_6|-|+	1e-2509	-5778.79	2.43	6603	0.0129	6125	0.0024
Tcf12.W.Olig2(bHLH)-Neuron-Olig2-ChIP-Seq(GSE30882)-Homer_-1|-|-	1e-2509	-5777.89	2.997	4787	0.0093	2999	0.0012
Rela:Relb.W.Ascl1(bHLH)-NeuralTubes-Ascl1-ChIP-Seq(GSE55840)-Homer_-5|+|-	1e-2508	-5775.53	2.376	6836	0.0133	6583	0.0026
Zeb1.W.E2f6:E2f4_7|-|+	1e-2507	-5774.34	1.996	9022	0.0176	11305	0.0044
Tfap4.W.Olig2(bHLH)-Neuron-Olig2-ChIP-Seq(GSE30882)-Homer_3|-|+	1e-2507	-5773.85	3	4775	0.0093	2984	0.0012
Zeb1.W.Olig2(bHLH)-Neuron-Olig2-ChIP-Seq(GSE30882)-Homer_2|+|+	1e-2507	-5773.81	2.049	8653	0.0169	10457	0.0041
Tfap4.W.Mbd2_2|-|+	1e-2506	-5772.6	1.742	11271	0.022	16852	0.0066
Tfap4.W.Lmo2_10|+|-	1e-2506	-5771.45	3.098	4548	0.0089	2655	0.001
Tfap4.W.Mtf1_-3|-|-	1e-2506	-5771.39	1.435	15551	0.0303	28751	0.0112
Zfp384.W.NF1-halfsite(CTF)-LNCaP-NF1-ChIP-Seq(Unpublished)-Homer_-1|+|+	1e-2505	-5768.99	1.398	16244	0.0317	30813	0.012
Creb1.W.Nfe2l1_-2|-|-	1e-2505	-5768.98	0.835	39135	0.0763	109663	0.0428
Zeb1.W.Ascl1(bHLH)-NeuralTubes-Ascl1-ChIP-Seq(GSE55840)-Homer_3|-|-	1e-2503	-5764.8	2.178	7833	0.0153	8655	0.0034
Klf7.W.Tfap4_5|+|+	1e-2503	-5764.46	1.356	17100	0.0334	33407	0.013
Tcf3.W.Runx1_1|-|-	1e-2503	-5763.47	2.421	6624	0.0129	6183	0.0024
Nfic.W.MyoD(bHLH)-Myotube-MyoD-ChIP-Seq(GSE21614)-Homer_2|-|-	1e-2502	-5763.04	2.758	5414	0.0106	4001	0.0016
Zeb1.W.Tfdp1_9|+|-	1e-2501	-5760.82	10.567	910	0.0018	3	0
Nfkb1.W.Creb3_-4|-|+	1e-2501	-5760.55	1.595	13007	0.0254	21524	0.0084
Klf16.W.Zbtb7b_7|+|+	1e-2500	-5758.47	2.191	7751	0.0151	8488	0.0033
Hivep2.W.ZNF143|STAF(Zf)-CUTLL-ZNF143-ChIP-Seq(GSE29600)-Homer_-5|-|+	1e-2500	-5757.29	1.592	13044	0.0254	21634	0.0084
Tfap4.W.Zbtb7a_0|-|+	1e-2499	-5756.01	1.374	16704	0.0326	32234	0.0126
Tfap4.W.Ascl1(bHLH)-NeuralTubes-Ascl1-ChIP-Seq(GSE55840)-Homer_5|-|-	1e-2499	-5755.7	3.383	3982	0.0078	1908	0.0007
Ascl1(bHLH)-NeuralTubes-Ascl1-ChIP-Seq(GSE55840)-Homer.W.NeuroD1(bHLH)-Islet-NeuroD1-ChIP-Seq(GSE30298)-Homer_-5|+|+	1e-2499	-5754.47	2.726	5505	0.0107	4161	0.0016
Smad4.W.Olig2(bHLH)-Neuron-Olig2-ChIP-Seq(GSE30882)-Homer_4|-|-	1e-2498	-5753.82	2.286	7239	0.0141	7421	0.0029
Ebf1.W.Zbtb7b_6|-|-	1e-2498	-5752.76	1.07	25549	0.0498	60858	0.0237
Maff:Mafk.W.Six1(Homeobox)-Myoblast-Six1-ChIP-Chip(GSE20150)-Homer_-2|+|+	1e-2497	-5751.48	2.134	8076	0.0158	9202	0.0036
Lmo2.W.Runx1_5|+|-	1e-2497	-5751.44	2.116	8185	0.016	9442	0.0037
Nfic.W.Atoh1(bHLH)-Cerebellum-Atoh1-ChIP-Seq(GSE22111)-Homer_2|-|+	1e-2497	-5751.32	2.226	7549	0.0147	8069	0.0031
Zeb1.W.Olig2(bHLH)-Neuron-Olig2-ChIP-Seq(GSE30882)-Homer_0|-|-	1e-2497	-5751.15	1.698	11706	0.0228	18036	0.007
Klf7.W.Zbtb7a_1|-|+	1e-2497	-5750.9	0.868	36568	0.0713	100203	0.0391
Ebf1.W.Zbtb7b_0|-|+	1e-2497	-5750.44	0.958	30875	0.0602	79487	0.031
Klf7.W.MyoD(bHLH)-Myotube-MyoD-ChIP-Seq(GSE21614)-Homer_-3|+|-	1e-2496	-5747.66	1.928	9502	0.0185	12484	0.0049
Sp3.W.Zbtb7b_10|+|+	1e-2496	-5747.41	1.985	9064	0.0177	11448	0.0045
Ets2.W.Zbtb7b_0|-|-	1e-2495	-5746.78	0.791	42823	0.0835	123765	0.0483
Zeb1.W.Rela:Relb_-3|-|-	1e-2494	-5744.62	1.708	11587	0.0226	17737	0.0069
Nfatc2.W.Atoh1(bHLH)-Cerebellum-Atoh1-ChIP-Seq(GSE22111)-Homer_-3|+|+	1e-2493	-5741.55	2.087	8355	0.0163	9835	0.0038
Creb1.W.Lef1:Tcf7l2_-4|+|+	1e-2493	-5740.7	0.77	44733	0.0873	131130	0.0512
Tcf12.W.Bptf_-2|+|-	1e-2493	-5740.56	1.689	11786	0.023	18271	0.0071
Tfap4.W.Zbtb7a_4|+|-	1e-2492	-5740.1	1.619	12650	0.0247	20595	0.008
Ebf1.W.Zbtb7a_3|+|-	1e-2492	-5739.8	1.039	26798	0.0523	65207	0.0254
Lmo2.W.Zbtb7b_6|+|-	1e-2492	-5738.83	1.353	17094	0.0333	33470	0.0131
Klf7.W.Creb3_1|-|-	1e-2491	-5737.89	1.041	26717	0.0521	64936	0.0253
Sp3.W.Ebf1_6|-|-	1e-2491	-5737.84	2.025	8759	0.0171	10757	0.0042
Nr3c1.W.MyoD(bHLH)-Myotube-MyoD-ChIP-Seq(GSE21614)-Homer_-3|-|-	1e-2491	-5737.68	2.523	6184	0.0121	5379	0.0021
Sp3.W.Zbtb7b_9|-|+	1e-2491	-5736.93	1.866	10004	0.0195	13722	0.0054
Ets2.W.Hes1_-2|+|+	1e-2489	-5732.29	1.32	17792	0.0347	35630	0.0139
Zbtb7a.W.Egr2_-1|+|+	1e-2489	-5731.87	1.336	17423	0.034	34497	0.0135
Gfi1.W.Rbpj_-2|-|-	1e-2489	-5731.76	1.598	12912	0.0252	21333	0.0083
Ets2.W.Zbtb7a_0|+|-	1e-2488	-5730.72	1.047	26419	0.0515	63941	0.0249
Klf7.W.Tfap4_7|+|+	1e-2488	-5730.63	1.56	13437	0.0262	22792	0.0089
Klf7.W.Zfp148_8|-|+	1e-2488	-5730.32	2.404	6662	0.013	6295	0.0025
Nr3c1.W.Mbd2_-3|-|-	1e-2488	-5729.63	0.948	31320	0.0611	81187	0.0317
Nfic.W.Atoh1(bHLH)-Cerebellum-Atoh1-ChIP-Seq(GSE22111)-Homer_1|-|+	1e-2488	-5728.91	2.1	8250	0.0161	9620	0.0038
Klf7.W.Klf16_-4|+|+	1e-2487	-5728.5	1.081	24992	0.0488	59068	0.023
Lmo2.W.Ascl1(bHLH)-NeuralTubes-Ascl1-ChIP-Seq(GSE55840)-Homer_8|-|+	1e-2487	-5727.55	4.229	2880	0.0056	768	0.0003
Tbp.W.Stat6_-4|+|-	1e-2487	-5727.26	0.942	31662	0.0618	82427	0.0322
Klf7.W.Zbtb7b_9|-|+	1e-2487	-5726.82	1.238	19822	0.0387	42019	0.0164
Klf7.W.Lmo2_2|+|-	1e-2486	-5725.98	1.158	22206	0.0433	49753	0.0194
Ets2.W.Klf7_7|-|+	1e-2485	-5721.96	1.137	22897	0.0447	52055	0.0203
Tfap4.W.Tcf3_-4|+|-	1e-2484	-5721.92	3.023	4678	0.0091	2877	0.0011
Mecp2.W.Zfp384_-3|+|-	1e-2484	-5721.36	0.764	45243	0.0883	133227	0.052
Tbp.W.Six1(Homeobox)-Myoblast-Six1-ChIP-Chip(GSE20150)-Homer_-4|-|-	1e-2484	-5721.27	1.067	25539	0.0498	60964	0.0238
Ebf1.W.Zbtb7a_1|+|-	1e-2484	-5719.69	1.016	27765	0.0542	68659	0.0268
Zbtb7b.W.Zbtb7a_2|-|+	1e-2483	-5718.17	0.93	32309	0.063	84806	0.0331
E2f6:E2f4.W.Ybx1_-5|-|-	1e-2482	-5716.5	0.778	43818	0.0855	127774	0.0499
Tcf12.W.Six1(Homeobox)-Myoblast-Six1-ChIP-Chip(GSE20150)-Homer_10|+|-	1e-2482	-5716.02	11.938	785	0.0015	1	0
Lmo2.W.Nfatc2_1|+|-	1e-2482	-5715.6	1.504	14243	0.0278	25111	0.0098
Nfe2l1.W.Tfe3_-3|+|+	1e-2481	-5714.94	0.978	29606	0.0578	75154	0.0293
Gabpa:Elk1:Elk3.W.Mecp2_-4|+|+	1e-2481	-5714.82	1.429	15507	0.0303	28786	0.0112
Tfap4.W.Lmo2_9|-|+	1e-2481	-5714.11	2.949	4849	0.0095	3139	0.0012
Nfic.W.Smad4_10|+|-	1e-2481	-5712.99	1.494	14393	0.0281	25548	0.01
Creb1.W.Rara_-4|-|-	1e-2479	-5710.37	0.532	82537	0.161	285421	0.1114
Mecp2.W.NF1-halfsite(CTF)-LNCaP-NF1-ChIP-Seq(Unpublished)-Homer_-5|-|-	1e-2477	-5704.99	1.543	13626	0.0266	23388	0.0091
Jun.W.Irf4:Irf1_-1|+|+	1e-2473	-5696.22	1.714	11421	0.0223	17407	0.0068
Zbtb7b.W.Ascl1(bHLH)-NeuralTubes-Ascl1-ChIP-Seq(GSE55840)-Homer_-3|+|-	1e-2473	-5696.2	1.298	18195	0.0355	36999	0.0144
Tcf12.W.Zbtb7b_2|+|+	1e-2473	-5695.01	1.466	14813	0.0289	26811	0.0105
Ets2.W.Smad2_-4|+|-	1e-2471	-5690.95	2.26	7290	0.0142	7608	0.003
Tfap4.W.Zbtb7a_3|+|+	1e-2470	-5687.69	1.501	14224	0.0277	25132	0.0098
Zbtb7b.W.E2f6:E2f4_10|-|+	1e-2469	-5685.28	2.163	7813	0.0152	8725	0.0034
Arntl.W.Meis1(Homeobox)-MastCells-Meis1-ChIP-Seq(GSE48085)-Homer_-5|-|+	1e-2466	-5678.27	1.272	18781	0.0366	38894	0.0152
Tcf12.W.Tfap4_9|-|-	1e-2465	-5678.18	4.548	2582	0.005	552	0.0002
Hivep2.W.Nfic_-3|+|-	1e-2465	-5678.07	0.731	48425	0.0945	145896	0.0569
Rara.W.Meis1(Homeobox)-MastCells-Meis1-ChIP-Seq(GSE48085)-Homer_0|+|+	1e-2465	-5677.66	2.139	7943	0.0155	9019	0.0035
Zeb1.W.Atoh1(bHLH)-Cerebellum-Atoh1-ChIP-Seq(GSE22111)-Homer_1|+|+	1e-2465	-5676.72	2.109	8124	0.0158	9419	0.0037
Tfap4.W.Zbtb7a_4|-|+	1e-2463	-5673.25	1.596	12800	0.025	21168	0.0083
Gabpa:Elk1:Elk3.W.Zbtb7b_-1|-|+	1e-2463	-5672.18	1.395	16046	0.0313	30514	0.0119
Tfap4.W.Lmo2_9|+|-	1e-2463	-5672.15	2.907	4920	0.0096	3280	0.0013
Zbtb7a.W.ZNF143|STAF(Zf)-CUTLL-ZNF143-ChIP-Seq(GSE29600)-Homer_-1|+|+	1e-2463	-5671.86	1.581	12999	0.0254	21721	0.0085
Zbtb7b.W.Ascl1(bHLH)-NeuralTubes-Ascl1-ChIP-Seq(GSE55840)-Homer_0|-|+	1e-2461	-5667.47	1.243	19476	0.038	41131	0.016
Nfatc2.W.NF1-halfsite(CTF)-LNCaP-NF1-ChIP-Seq(Unpublished)-Homer_-1|-|-	1e-2460	-5665.07	1.456	14909	0.0291	27175	0.0106
Tcf12.W.Zbtb7b_-1|+|+	1e-2459	-5663.61	1.282	18473	0.036	37978	0.0148
Zeb1.W.E2f6:E2f4_6|-|+	1e-2457	-5658.76	1.845	10050	0.0196	13984	0.0055
Sp3.W.Nfic_2|+|-	1e-2457	-5658.57	1.434	15279	0.0298	28278	0.011
Lef1:Tcf7l2.W.Rbpj_-2|+|-	1e-2455	-5654.29	1.346	16979	0.0331	33389	0.013
Irf4:Irf1.W.Foxh1(Forkhead)-hESC-FOXH1-ChIP-Seq(GSE29422)-Homer_-5|-|-	1e-2455	-5653.88	2.012	8723	0.017	10811	0.0042
Tcf12.W.Runx1_2|+|+	1e-2454	-5651.5	2.676	5561	0.0108	4350	0.0017
Tfap4.W.Atoh1(bHLH)-Cerebellum-Atoh1-ChIP-Seq(GSE22111)-Homer_3|+|+	1e-2454	-5650.74	3.36	3950	0.0077	1924	0.0008
Olig2(bHLH)-Neuron-Olig2-ChIP-Seq(GSE30882)-Homer.W.Six1(Homeobox)-Myoblast-Six1-ChIP-Chip(GSE20150)-Homer_10|-|+	1e-2453	-5649.85	11.924	777	0.0015	1	0
Tfap4.W.Runx1_8|+|-	1e-2453	-5649.4	2.627	5722	0.0112	4633	0.0018
Zeb1.W.MyoD(bHLH)-Myotube-MyoD-ChIP-Seq(GSE21614)-Homer_1|-|-	1e-2450	-5642.96	2.556	5961	0.0116	5068	0.002
Zeb1.W.Klf16_8|+|+	1e-2449	-5641.32	2.296	7049	0.0138	7176	0.0028
Foxj1.W.Foxh1(Forkhead)-hESC-FOXH1-ChIP-Seq(GSE29422)-Homer_5|-|-	1e-2449	-5640.84	4.223	2842	0.0055	761	0.0003
Lmo2.W.Ascl1(bHLH)-NeuralTubes-Ascl1-ChIP-Seq(GSE55840)-Homer_10|-|-	1e-2449	-5639.34	4.613	2515	0.0049	514	0.0002
Zeb1.W.MyoD(bHLH)-Myotube-MyoD-ChIP-Seq(GSE21614)-Homer_1|+|-	1e-2448	-5637.16	2.584	5855	0.0114	4882	0.0019
Foxp1.W.Foxh1(Forkhead)-hESC-FOXH1-ChIP-Seq(GSE29422)-Homer_10|-|-	1e-2448	-5637.05	11.046	846	0.0017	2	0
Ascl1(bHLH)-NeuralTubes-Ascl1-ChIP-Seq(GSE55840)-Homer.W.Atoh1(bHLH)-Cerebellum-Atoh1-ChIP-Seq(GSE22111)-Homer_4|+|-	1e-2447	-5635.77	5.445	2012	0.0039	231	0.0001
Creb3.W.Ascl1(bHLH)-NeuralTubes-Ascl1-ChIP-Seq(GSE55840)-Homer_2|+|+	1e-2447	-5635.15	2.679	5536	0.0108	4322	0.0017
Zeb1.W.Tfap4_10|-|-	1e-2446	-5634.33	2.411	6519	0.0127	6128	0.0024
Klf7.W.E2f6:E2f4_5|-|+	1e-2445	-5630.28	1.6	12648	0.0247	20855	0.0081
Tfap4.W.Olig2(bHLH)-Neuron-Olig2-ChIP-Seq(GSE30882)-Homer_3|+|+	1e-2444	-5629.21	2.852	5025	0.0098	3479	0.0014
Tcf3.W.Atoh1(bHLH)-Cerebellum-Atoh1-ChIP-Seq(GSE22111)-Homer_-2|+|+	1e-2444	-5627.73	3.11	4411	0.0086	2555	0.001
Rela:Relb.W.Runx1_-3|+|-	1e-2443	-5626.98	1.591	12766	0.0249	21188	0.0083
Creb1.W.Rxra_-5|-|+	1e-2443	-5625.75	0.516	85557	0.1669	299145	0.1167
Zeb1.W.Ascl1(bHLH)-NeuralTubes-Ascl1-ChIP-Seq(GSE55840)-Homer_4|+|-	1e-2443	-5625.32	2.38	6645	0.013	6385	0.0025
Klf7.W.Zfp148_9|-|+	1e-2442	-5624.55	2.528	6045	0.0118	5241	0.002
Atoh1(bHLH)-Cerebellum-Atoh1-ChIP-Seq(GSE22111)-Homer.W.MyoD(bHLH)-Myotube-MyoD-ChIP-Seq(GSE21614)-Homer_-5|-|-	1e-2442	-5624.06	3.559	3614	0.0071	1533	0.0006
Tfap4.W.Atoh1(bHLH)-Cerebellum-Atoh1-ChIP-Seq(GSE22111)-Homer_3|-|-	1e-2441	-5622.45	3.364	3922	0.0077	1904	0.0007
Creb3.W.Ascl1(bHLH)-NeuralTubes-Ascl1-ChIP-Seq(GSE55840)-Homer_3|+|-	1e-2441	-5621.75	2.776	5229	0.0102	3816	0.0015
Zeb1.W.Mbd2_0|+|+	1e-2441	-5621.26	1.2	20525	0.04	44669	0.0174
Zbtb7a.W.ZNF143|STAF(Zf)-CUTLL-ZNF143-ChIP-Seq(GSE29600)-Homer_-2|-|+	1e-2440	-5619.86	1.642	12099	0.0236	19384	0.0076
Tcf12.W.Nfatc2_0|-|+	1e-2440	-5619.51	2.174	7658	0.0149	8484	0.0033
CRX(Homeobox)-Retina-Crx-ChIP-Seq(GSE20012)-Homer.W.Foxh1(Forkhead)-hESC-FOXH1-ChIP-Seq(GSE29422)-Homer_3|-|+	1e-2440	-5619.05	10.178	927	0.0018	4	0
Ebf1.W.E2f6:E2f4_-2|-|-	1e-2440	-5618.48	1.394	15912	0.031	30276	0.0118
Ebf1.W.Klf16_5|-|-	1e-2439	-5617.93	2.294	7030	0.0137	7167	0.0028
Tfe3.W.Tbet(T-box)-CD8-Tbet-ChIP-Seq(GSE33802)-Homer_-5|-|+	1e-2439	-5616.72	1.082	24485	0.0478	57835	0.0226
Klf7.W.Zbtb7b_7|+|+	1e-2438	-5615.53	1.079	24600	0.048	58231	0.0227
Klf7.W.Rbpj_0|+|-	1e-2437	-5612.82	1.338	17044	0.0333	33721	0.0132
Klf7.W.Rbpj_7|+|+	1e-2436	-5610.15	1.484	14292	0.0279	25539	0.01
Creb3.W.Ascl1(bHLH)-NeuralTubes-Ascl1-ChIP-Seq(GSE55840)-Homer_1|-|+	1e-2436	-5609.34	2.476	6226	0.0121	5595	0.0022
Zbtb7b.W.Nfic_2|-|-	1e-2433	-5604.06	0.715	49681	0.0969	151361	0.0591
Tbp.W.Zfp384_-4|+|+	1e-2432	-5601.69	0.309	180885	0.3529	729841	0.2848
Tfap4.W.Mecp2_3|-|-	1e-2432	-5600.61	1.832	10068	0.0196	14141	0.0055
Tfap4.W.Mbd2_2|+|-	1e-2432	-5600.45	1.733	11032	0.0215	16598	0.0065
Tfap4.W.Zbtb7a_3|-|+	1e-2431	-5599.65	1.469	14526	0.0283	26245	0.0102
Ets2.W.Tbp_0|+|-	1e-2431	-5599.19	0.807	40371	0.0788	115384	0.045
Tcf12.W.Ascl1(bHLH)-NeuralTubes-Ascl1-ChIP-Seq(GSE55840)-Homer_3|+|-	1e-2430	-5596.42	4.436	2633	0.0051	608	0.0002
Sp3.W.Ascl1(bHLH)-NeuralTubes-Ascl1-ChIP-Seq(GSE55840)-Homer_0|+|+	1e-2430	-5595.65	2.08	8187	0.016	9683	0.0038
Stat6.W.Nfatc2_-5|-|-	1e-2429	-5595.08	1.303	17766	0.0347	36006	0.014
Ebf1.W.Zbtb7b_5|-|-	1e-2429	-5594.32	0.969	29479	0.0575	75311	0.0294
Ets2.W.Atoh1(bHLH)-Cerebellum-Atoh1-ChIP-Seq(GSE22111)-Homer_4|+|-	1e-2429	-5593.27	2.591	5785	0.0113	4800	0.0019
Zeb1.W.Tcf3_2|+|-	1e-2429	-5593.04	1.72	11149	0.0218	16919	0.0066
Klf16.W.Zbtb7a_0|-|+	1e-2427	-5590.51	1.572	12943	0.0252	21769	0.0085
Tfe3.W.VDR(NR),DR3-GM10855-VDR+vitD-ChIP-Seq(GSE22484)-Homer_-2|-|-	1e-2427	-5589.56	1.52	13687	0.0267	23863	0.0093
Mtf1.W.Atoh1(bHLH)-Cerebellum-Atoh1-ChIP-Seq(GSE22111)-Homer_-5|-|-	1e-2427	-5588.73	1.806	10280	0.0201	14696	0.0057
Atoh1(bHLH)-Cerebellum-Atoh1-ChIP-Seq(GSE22111)-Homer.W.NF1-halfsite(CTF)-LNCaP-NF1-ChIP-Seq(Unpublished)-Homer_-1|+|+	1e-2426	-5588.31	2.775	5202	0.0101	3800	0.0015
Nfic.W.Nfatc2_3|+|-	1e-2426	-5588.24	1.304	17709	0.0345	35852	0.014
Myb.W.ZNF143|STAF(Zf)-CUTLL-ZNF143-ChIP-Seq(GSE29600)-Homer_-4|-|-	1e-2425	-5585.18	2.192	7512	0.0147	8219	0.0032
Atoh1(bHLH)-Cerebellum-Atoh1-ChIP-Seq(GSE22111)-Homer.W.VDR(NR),DR3-GM10855-VDR+vitD-ChIP-Seq(GSE22484)-Homer_-2|-|-	1e-2425	-5585.15	2.679	5486	0.0107	4282	0.0017
Zbtb7a.W.E2f6:E2f4_2|-|+	1e-2425	-5584.57	1.455	14709	0.0287	26820	0.0105
Zfp148.W.Zbtb7a_3|+|+	1e-2423	-5581.02	1.849	9881	0.0193	13714	0.0054
Zeb1.W.Nfkb1_-3|-|-	1e-2422	-5578.18	1.454	14711	0.0287	26844	0.0105
Ebf1.W.E2f6:E2f4_2|-|-	1e-2422	-5578.18	2.072	8211	0.016	9764	0.0038
Tcf12.W.Tfap4_9|-|+	1e-2421	-5575.61	4.504	2569	0.005	566	0.0002
Mecp2.W.Ascl1(bHLH)-NeuralTubes-Ascl1-ChIP-Seq(GSE55840)-Homer_-2|+|-	1e-2420	-5574.23	1.863	9749	0.019	13401	0.0052
Ets2.W.Prdm1_2|-|+	1e-2420	-5573.93	2.906	4838	0.0094	3228	0.0013
Tcf3.W.Zbtb7b_0|-|+	1e-2420	-5573.07	1.435	15022	0.0293	27770	0.0108
Klf7.W.E2f6:E2f4_8|-|+	1e-2419	-5572	2.117	7922	0.0155	9129	0.0036
Mecp2.W.Atoh1(bHLH)-Cerebellum-Atoh1-ChIP-Seq(GSE22111)-Homer_-4|+|-	1e-2418	-5569.99	1.92	9273	0.0181	12251	0.0048
Ascl1(bHLH)-NeuralTubes-Ascl1-ChIP-Seq(GSE55840)-Homer.W.MyoD(bHLH)-Myotube-MyoD-ChIP-Seq(GSE21614)-Homer_-1|-|+	1e-2418	-5569.97	5.352	2034	0.004	249	0.0001
Rbpj.W.Atoh1(bHLH)-Cerebellum-Atoh1-ChIP-Seq(GSE22111)-Homer_-2|+|+	1e-2418	-5568.35	2.273	7069	0.0138	7311	0.0029
Tcf12.W.Runx1_3|+|+	1e-2417	-5567.13	2.813	5075	0.0099	3610	0.0014
Pou2f1:Pou2f2.W.SPDEF(ETS)-VCaP-SPDEF-ChIP-Seq(SRA014231)-Homer_-4|-|+	1e-2417	-5565.4	2.103	7997	0.0156	9305	0.0036
Zbtb7b.W.Hivep2_-3|-|+	1e-2416	-5563.08	0.651	57839	0.1128	184230	0.0719
Runx1.W.Olig2(bHLH)-Neuron-Olig2-ChIP-Seq(GSE30882)-Homer_0|+|+	1e-2415	-5561.76	2.297	6946	0.0136	7067	0.0028
Tcf12.W.Atoh1(bHLH)-Cerebellum-Atoh1-ChIP-Seq(GSE22111)-Homer_0|+|-	1e-2415	-5561.5	3.806	3245	0.0063	1160	0.0005
Zeb1.W.Lmo2_3|+|+	1e-2415	-5561.47	1.752	10753	0.021	15958	0.0062
Zbtb7a.W.Nfatc2_1|-|-	1e-2414	-5559.6	1.21	20014	0.039	43250	0.0169
Zeb1.W.Rela:Relb_-1|-|-	1e-2414	-5559.22	1.717	11116	0.0217	16906	0.0066
Tfap4.W.Tcf3_4|+|-	1e-2414	-5558.99	2.807	5085	0.0099	3633	0.0014
Foxp1.W.Eomes(T-box)-H9-Eomes-ChIP-Seq(GSE26097)-Homer_10|+|-	1e-2414	-5558.99	11.903	766	0.0015	0	0
Zeb1.W.Hivep2_-3|-|+	1e-2414	-5558.96	1.222	19689	0.0384	42207	0.0165
Mecp2.W.Lmo2_1|+|-	1e-2414	-5558.69	1.604	12437	0.0243	20450	0.008
Zeb1.W.Zbtb7a_-1|+|+	1e-2414	-5558.59	0.749	45563	0.0889	135585	0.0529
Bcl6.W.Hivep2_-5|+|-	1e-2413	-5557.43	1.747	10802	0.0211	16093	0.0063
Tfap4.W.Mbd2_0|+|+	1e-2412	-5555.6	1.392	15770	0.0308	30042	0.0117
Lmo2.W.Ascl1(bHLH)-NeuralTubes-Ascl1-ChIP-Seq(GSE55840)-Homer_8|+|-	1e-2412	-5554.19	3.958	3065	0.006	986	0.0004
Tfap4.W.Zbtb7b_9|-|+	1e-2411	-5552.41	1.824	10052	0.0196	14195	0.0055
Zbtb7b.W.Ascl1(bHLH)-NeuralTubes-Ascl1-ChIP-Seq(GSE55840)-Homer_-3|-|+	1e-2410	-5550.65	1.085	24105	0.047	56834	0.0222
Klf7.W.Ppard:Nr2c2_5|+|-	1e-2410	-5550.4	1.785	10415	0.0203	15115	0.0059
Zbtb7b.W.Rxra_0|-|+	1e-2410	-5550.38	1.046	25656	0.0501	62138	0.0242
Zeb1.W.NF1-halfsite(CTF)-LNCaP-NF1-ChIP-Seq(Unpublished)-Homer_-1|+|-	1e-2408	-5545.58	1.247	18964	0.037	39941	0.0156
Tfap4.W.Ascl1(bHLH)-NeuralTubes-Ascl1-ChIP-Seq(GSE55840)-Homer_6|-|+	1e-2408	-5545.32	3.533	3602	0.007	1556	0.0006
Ets2.W.Zbtb7b_9|+|-	1e-2407	-5542.95	1.43	15033	0.0293	27890	0.0109
Lmo2.W.Runx1_6|-|-	1e-2405	-5540.03	2.312	6847	0.0134	6893	0.0027
Tfap4.W.Olig2(bHLH)-Neuron-Olig2-ChIP-Seq(GSE30882)-Homer_7|+|+	1e-2404	-5537.28	3.607	3490	0.0068	1432	0.0006
Sp3.W.Ebf1_6|+|-	1e-2404	-5536.58	2.039	8362	0.0163	10172	0.004
Myb.W.Ascl1(bHLH)-NeuralTubes-Ascl1-ChIP-Seq(GSE55840)-Homer_-5|+|+	1e-2404	-5535.7	1.869	9628	0.0188	13176	0.0051
Sp3.W.Nfic_1|-|-	1e-2403	-5534.76	1.362	16295	0.0318	31688	0.0124
Maff:Mafk.W.NF1-halfsite(CTF)-LNCaP-NF1-ChIP-Seq(Unpublished)-Homer_3|+|+	1e-2403	-5534.24	2.2	7401	0.0144	8053	0.0031
Tfap4.W.Atoh1(bHLH)-Cerebellum-Atoh1-ChIP-Seq(GSE22111)-Homer_5|+|-	1e-2403	-5534.21	3.757	3289	0.0064	1216	0.0005
Klf7.W.Zfp148_6|+|+	1e-2402	-5531.81	2.131	7785	0.0152	8887	0.0035
Nfe2l1.W.Creb3_-4|-|+	1e-2402	-5531.8	0.652	57309	0.1118	182344	0.0711
Tcf12.W.Tfap4_5|-|-	1e-2402	-5531.08	3.069	4422	0.0086	2635	0.001
AR-halfsite(NR)-LNCaP-AR-ChIP-Seq(GSE27824)-Homer.W.Zbtb33_halfSite_-5|-|-	1e-2402	-5530.94	0.571	71412	0.1393	240298	0.0938
Bptf.W.Olig2(bHLH)-Neuron-Olig2-ChIP-Seq(GSE30882)-Homer_-4|+|-	1e-2401	-5530.25	1.703	11213	0.0219	17224	0.0067
Bptf.W.Foxh1(Forkhead)-hESC-FOXH1-ChIP-Seq(GSE29422)-Homer_5|+|+	1e-2401	-5529.84	3.493	3652	0.0071	1622	0.0006
Zeb1.W.MyoD(bHLH)-Myotube-MyoD-ChIP-Seq(GSE21614)-Homer_3|+|-	1e-2401	-5529.29	2.941	4713	0.0092	3069	0.0012
Tfap4.W.Zbtb7b_9|+|-	1e-2401	-5529.05	1.855	9735	0.019	13452	0.0052
Zbtb7b.W.Atoh1(bHLH)-Cerebellum-Atoh1-ChIP-Seq(GSE22111)-Homer_-3|+|-	1e-2399	-5525.8	1.391	15714	0.0307	29965	0.0117
Ebf1.W.Ikzf1_-5|+|-	1e-2399	-5524.93	1.143	21939	0.0428	49679	0.0194
Tcf12.W.Creb3_1|+|-	1e-2397	-5520.48	2.294	6908	0.0135	7042	0.0027
Zeb1.W.Rfx3_0|+|-	1e-2396	-5517.46	1.627	12059	0.0235	19517	0.0076
Foxj1.W.Hnf1b_8|-|-	1e-2395	-5516.79	2.581	5742	0.0112	4799	0.0019
Zbtb7b.W.Rbpj_0|+|-	1e-2395	-5516.56	1.16	21343	0.0416	47745	0.0186
Klf7.W.Rxra_0|+|+	1e-2395	-5516.33	1.169	21072	0.0411	46856	0.0183
Myb.W.MyoD(bHLH)-Myotube-MyoD-ChIP-Seq(GSE21614)-Homer_-5|+|-	1e-2395	-5515.02	2.232	7208	0.0141	7671	0.003
Zeb1.W.Mbd2_-1|+|+	1e-2393	-5510.97	0.917	31937	0.0623	84577	0.033
Sfpi1.W.Zfp384_6|-|+	1e-2392	-5509.87	3.649	3416	0.0067	1362	0.0005
Tcf3.W.Runx1_1|-|+	1e-2392	-5509.75	2.18	7478	0.0146	8252	0.0032
Sp3.W.Ebf1_5|-|-	1e-2392	-5507.86	1.828	9936	0.0194	13992	0.0055
Zbtb7b.W.Ascl1(bHLH)-NeuralTubes-Ascl1-ChIP-Seq(GSE55840)-Homer_2|+|+	1e-2391	-5506.89	1.461	14406	0.0281	26157	0.0102
Bptf.W.Zfp384_-5|-|-	1e-2391	-5506.83	0.446	105880	0.2066	388695	0.1517
Zeb1.W.Myb_-2|+|-	1e-2390	-5505.38	1.405	15387	0.03	29050	0.0113
Atoh1(bHLH)-Cerebellum-Atoh1-ChIP-Seq(GSE22111)-Homer.W.Meis1(Homeobox)-MastCells-Meis1-ChIP-Seq(GSE48085)-Homer_-3|+|-	1e-2389	-5502.95	2.865	4881	0.0095	3351	0.0013
Zeb1.W.E2f6:E2f4_6|+|+	1e-2389	-5502.74	1.828	9928	0.0194	13982	0.0055
Myc.W.Cxxc1_-3|+|-	1e-2389	-5502.15	1.102	23246	0.0453	54140	0.0211
Creb3.W.Atoh1(bHLH)-Cerebellum-Atoh1-ChIP-Seq(GSE22111)-Homer_-1|-|+	1e-2389	-5501.09	2.427	6300	0.0123	5857	0.0023
Smad4.W.MyoD(bHLH)-Myotube-MyoD-ChIP-Seq(GSE21614)-Homer_5|-|-	1e-2388	-5500.77	3.38	3811	0.0074	1830	0.0007
Klf7.W.SPDEF(ETS)-VCaP-SPDEF-ChIP-Seq(SRA014231)-Homer_-1|+|-	1e-2388	-5500.21	1.502	13735	0.0268	24239	0.0095
Zeb1.W.Tcf3_3|-|+	1e-2388	-5500.2	2.065	8142	0.0159	9730	0.0038
Myb.W.Olig2(bHLH)-Neuron-Olig2-ChIP-Seq(GSE30882)-Homer_-5|+|-	1e-2388	-5500.01	2.118	7819	0.0153	9009	0.0035
Zbtb7a.W.Nfkb1_-5|-|+	1e-2388	-5498.86	1.149	21643	0.0422	48805	0.019
Ets2.W.Zfp148_-3|-|+	1e-2387	-5497.97	1.66	11632	0.0227	18410	0.0072
Hivep2.W.Ascl1(bHLH)-NeuralTubes-Ascl1-ChIP-Seq(GSE55840)-Homer_-5|+|-	1e-2387	-5497.56	1.6	12358	0.0241	20382	0.008
Klf7.W.Zbtb7b_7|-|+	1e-2387	-5496.84	1.07	24429	0.0477	58173	0.0227
Zeb1.W.Zbtb7a_-1|+|-	1e-2386	-5495.35	0.912	32155	0.0627	85454	0.0333
Smad4.W.Atoh1(bHLH)-Cerebellum-Atoh1-ChIP-Seq(GSE22111)-Homer_4|+|+	1e-2385	-5493.28	2.564	5777	0.0113	4886	0.0019
Zfp148.W.Zbtb7b_9|-|+	1e-2385	-5492.28	2.382	6477	0.0126	6212	0.0024
Nfatc2.W.Atoh1(bHLH)-Cerebellum-Atoh1-ChIP-Seq(GSE22111)-Homer_-5|-|+	1e-2384	-5491.44	1.558	12899	0.0252	21897	0.0085
Sp3.W.Cxxc1_4|+|+	1e-2384	-5491.21	1.67	11498	0.0224	18067	0.007
Tcf12.W.Zbtb7b_5|-|+	1e-2384	-5491.11	1.875	9501	0.0185	12948	0.0051
Atoh1(bHLH)-Cerebellum-Atoh1-ChIP-Seq(GSE22111)-Homer.W.NF1-halfsite(CTF)-LNCaP-NF1-ChIP-Seq(Unpublished)-Homer_-2|+|+	1e-2384	-5490.96	2.593	5672	0.0111	4699	0.0018
Lmo2.W.Runx1_5|-|+	1e-2384	-5490.82	1.981	8688	0.0169	11001	0.0043
Myb.W.Zbtb7b_-1|-|+	1e-2383	-5488.39	1.16	21250	0.0415	47551	0.0186
Nfatc2.W.Olig2(bHLH)-Neuron-Olig2-ChIP-Seq(GSE30882)-Homer_-3|+|+	1e-2383	-5487.77	1.571	12716	0.0248	21396	0.0083
Sp3.W.Rxra_-3|-|+	1e-2382	-5487.01	1.065	24579	0.048	58729	0.0229
Ebf1.W.Cxxc1_9|-|+	1e-2382	-5485.72	2.91	4750	0.0093	3159	0.0012
Runx1.W.Ascl1(bHLH)-NeuralTubes-Ascl1-ChIP-Seq(GSE55840)-Homer_0|+|-	1e-2382	-5485	2.137	7687	0.015	8741	0.0034
Sp3.W.Egr2_-1|+|+	1e-2381	-5483.01	1.611	12185	0.0238	19943	0.0078
Mbd2.W.Zfp384_-2|-|+	1e-2381	-5482.93	0.917	31791	0.062	84200	0.0329
Zeb1.W.Zbtb7b_10|+|+	1e-2380	-5480.23	1.338	16631	0.0324	32885	0.0128
Ascl1(bHLH)-NeuralTubes-Ascl1-ChIP-Seq(GSE55840)-Homer.W.Olig2(bHLH)-Neuron-Olig2-ChIP-Seq(GSE30882)-Homer_-2|+|+	1e-2379	-5479.62	3	4532	0.0088	2832	0.0011
Zeb1.W.MyoD(bHLH)-Myotube-MyoD-ChIP-Seq(GSE21614)-Homer_0|-|+	1e-2379	-5479.51	2.419	6310	0.0123	5901	0.0023
Tcf12.W.Zeb1_6|-|-	1e-2379	-5479.22	2.586	5685	0.0111	4734	0.0018
Runx1.W.Tbx21_-4|+|-	1e-2379	-5478.84	1.132	22110	0.0431	50435	0.0197
Zfp148.W.Egr2_-5|+|+	1e-2378	-5477.18	1.239	18957	0.037	40165	0.0157
Tbp.W.MyoD(bHLH)-Myotube-MyoD-ChIP-Seq(GSE21614)-Homer_-2|-|+	1e-2378	-5477.06	1.764	10477	0.0204	15424	0.006
Nfe2l1.W.Rxra_-3|-|+	1e-2378	-5477.05	0.865	35095	0.0685	96348	0.0376
Nfe2l1.W.VDR(NR),DR3-GM10855-VDR+vitD-ChIP-Seq(GSE22484)-Homer_-4|-|+	1e-2378	-5477.05	0.865	35095	0.0685	96348	0.0376
Rara.W.Nfe2l1_-2|-|-	1e-2378	-5477.05	0.865	35095	0.0685	96348	0.0376
Nr3c1.W.Zbtb7a_-5|-|-	1e-2378	-5476.42	0.802	39932	0.0779	114503	0.0447
Klf7.W.Zeb1_10|+|+	1e-2378	-5475.82	1.377	15844	0.0309	30509	0.0119
Ets2.W.CRX(Homeobox)-Retina-Crx-ChIP-Seq(GSE20012)-Homer_-5|-|-	1e-2376	-5472.22	0.459	100677	0.1964	366249	0.1429
Tcf12.W.MyoD(bHLH)-Myotube-MyoD-ChIP-Seq(GSE21614)-Homer_2|+|-	1e-2376	-5472.15	6.164	1663	0.0032	116	0
Klf7.W.Klf16_4|-|+	1e-2376	-5471.83	1.979	8676	0.0169	11005	0.0043
Zbtb7a.W.Tfe3_-4|-|+	1e-2376	-5471.42	0.91	32112	0.0626	85429	0.0333
Nr3c1.W.Smad2_9|+|+	1e-2376	-5471.19	3.973	3003	0.0059	956	0.0004
Tcf12.W.Olig2(bHLH)-Neuron-Olig2-ChIP-Seq(GSE30882)-Homer_-1|-|+	1e-2376	-5471.18	3.16	4187	0.0082	2342	0.0009
Ets2.W.Zfp384_1|+|-	1e-2375	-5470.27	1.479	14022	0.0274	25146	0.0098
Klf7.W.Creb3_5|-|-	1e-2375	-5469.36	1.3	17428	0.034	35379	0.0138
Klf7.W.NeuroD1(bHLH)-Islet-NeuroD1-ChIP-Seq(GSE30298)-Homer_-4|+|-	1e-2372	-5463.98	0.971	28714	0.056	73254	0.0286
Nfic.W.Atoh1(bHLH)-Cerebellum-Atoh1-ChIP-Seq(GSE22111)-Homer_1|+|-	1e-2372	-5463.4	2.094	7905	0.0154	9255	0.0036
Nfic.W.MyoD(bHLH)-Myotube-MyoD-ChIP-Seq(GSE21614)-Homer_1|-|-	1e-2372	-5462.9	2.591	5652	0.011	4691	0.0018
Atoh1(bHLH)-Cerebellum-Atoh1-ChIP-Seq(GSE22111)-Homer.W.MyoD(bHLH)-Myotube-MyoD-ChIP-Seq(GSE21614)-Homer_-3|+|-	1e-2372	-5461.78	4.477	2538	0.005	570	0.0002
Zeb1.W.Atoh1(bHLH)-Cerebellum-Atoh1-ChIP-Seq(GSE22111)-Homer_3|-|+	1e-2371	-5460.57	2.422	6275	0.0122	5855	0.0023
Nfic.W.Ddit3_9|-|+	1e-2371	-5460.27	5.767	1808	0.0035	166	0.0001
Tfap4.W.Meis1(Homeobox)-MastCells-Meis1-ChIP-Seq(GSE48085)-Homer_-3|-|-	1e-2371	-5459.98	1.943	8916	0.0174	11592	0.0045
Lmo2.W.Atoh1(bHLH)-Cerebellum-Atoh1-ChIP-Seq(GSE22111)-Homer_2|-|+	1e-2370	-5458.03	2.973	4577	0.0089	2915	0.0011
Zeb1.W.MyoD(bHLH)-Myotube-MyoD-ChIP-Seq(GSE21614)-Homer_5|+|-	1e-2370	-5457.91	3.444	3679	0.0072	1690	0.0007
Zfp148.W.Ebf1_10|+|-	1e-2368	-5453.37	3.174	4147	0.0081	2298	0.0009
Tfap4.W.Ascl1(bHLH)-NeuralTubes-Ascl1-ChIP-Seq(GSE55840)-Homer_7|-|-	1e-2368	-5453.22	4.145	2820	0.0055	797	0.0003
Klf16.W.Cxxc1_-3|+|+	1e-2367	-5451.88	1.094	23346	0.0455	54693	0.0213
Tfap4.W.Olig2(bHLH)-Neuron-Olig2-ChIP-Seq(GSE30882)-Homer_3|-|-	1e-2367	-5451.58	2.826	4937	0.0096	3482	0.0014
Ascl1(bHLH)-NeuralTubes-Ascl1-ChIP-Seq(GSE55840)-Homer.W.Olig2(bHLH)-Neuron-Olig2-ChIP-Seq(GSE30882)-Homer_-1|-|+	1e-2366	-5450.13	3.26	3983	0.0078	2079	0.0008
Zeb1.W.Zbtb7b_2|+|-	1e-2366	-5450.11	0.931	30795	0.0601	80774	0.0315
Lmo2.W.MyoD(bHLH)-Myotube-MyoD-ChIP-Seq(GSE21614)-Homer_4|-|+	1e-2365	-5446.75	4.023	2937	0.0057	903	0.0004
Lmo2.W.Zbtb7b_4|-|+	1e-2364	-5445.23	1.237	18905	0.0369	40115	0.0157
Usf1:Usf2:Atf3:Tfeb.W.Zeb1_-5|-|-	1e-2364	-5443.85	0.644	57680	0.1125	184564	0.072
Usf1:Usf2:Atf3:Tfeb.W.Zeb1_-5|+|-	1e-2364	-5443.85	0.644	57680	0.1125	184564	0.072
Hivep2.W.Nfic_-2|-|+	1e-2364	-5443.61	1.121	22332	0.0436	51321	0.02
Zbtb7b.W.Hivep2_-4|-|+	1e-2364	-5443.53	0.817	38507	0.0751	109315	0.0427
Ppard:Nr2c2.W.Eomes(T-box)-H9-Eomes-ChIP-Seq(GSE26097)-Homer_-5|+|-	1e-2362	-5439.7	1.752	10526	0.0205	15628	0.0061
Creb3.W.Atoh1(bHLH)-Cerebellum-Atoh1-ChIP-Seq(GSE22111)-Homer_-2|-|+	1e-2360	-5434.52	2.321	6678	0.013	6683	0.0026
Rxra.W.Pax7(Paired,Homeobox),longest-Myoblast-Pax7-ChIP-Seq(GSE25064)-Homer_7|-|-	1e-2358	-5431.2	3.707	3291	0.0064	1260	0.0005
Rxra.W.Tfe3_-2|-|-	1e-2358	-5431.14	1.429	14753	0.0288	27391	0.0107
Tcf3.W.Zbtb7b_2|-|-	1e-2358	-5430.78	1.351	16218	0.0316	31783	0.0124
Zbtb7b.W.E2f6:E2f4_4|+|+	1e-2357	-5427.24	1.363	15966	0.0311	31029	0.0121
Tfap4.W.Atoh1(bHLH)-Cerebellum-Atoh1-ChIP-Seq(GSE22111)-Homer_5|-|+	1e-2356	-5426.88	3.714	3279	0.0064	1249	0.0005
Zfp148.W.Zbtb7a_-3|+|+	1e-2356	-5426.63	1.227	19090	0.0372	40774	0.0159
Sp3.W.Tfap4_4|+|-	1e-2355	-5423.64	2.145	7554	0.0147	8540	0.0033
Rela:Relb.W.Nfic_-3|-|+	1e-2355	-5423	1.395	15354	0.03	29200	0.0114
Sp3.W.Klf16_3|-|+	1e-2352	-5418	2.439	6159	0.012	5680	0.0022
Klf7.W.Rbpj_6|+|+	1e-2352	-5416.32	1.353	16149	0.0315	31619	0.0123
Myb.W.Atoh1(bHLH)-Cerebellum-Atoh1-ChIP-Seq(GSE22111)-Homer_-5|+|+	1e-2352	-5415.9	2.09	7864	0.0153	9236	0.0036
Tcf12.W.Lmo2_5|+|+	1e-2351	-5414.51	3.194	4079	0.008	2229	0.0009
Nfe2l1.W.Irf4:Irf1_-1|+|+	1e-2350	-5413.14	1.034	25552	0.0498	62413	0.0244
Zbtb7b.W.Egr2_-3|+|+	1e-2349	-5410.94	0.87	34316	0.0669	93852	0.0366
Stat6.W.Zfp384_-4|-|+	1e-2349	-5409.45	1.211	19469	0.038	42055	0.0164
Zeb1.W.Tcf3_6|-|-	1e-2348	-5407.74	2.253	6963	0.0136	7302	0.0028
Rela:Relb.W.Hsf1_-5|-|+	1e-2347	-5405.64	1.969	8640	0.0169	11033	0.0043
Klf7.W.E2f6:E2f4_2|+|+	1e-2345	-5401.84	1.231	18895	0.0369	40241	0.0157
Ets2.W.Mecp2_3|+|+	1e-2345	-5400.7	1.343	16296	0.0318	32117	0.0125
Nfe2l1.W.Meis1(Homeobox)-MastCells-Meis1-ChIP-Seq(GSE48085)-Homer_-1|+|+	1e-2345	-5399.74	1.63	11768	0.023	19006	0.0074
Clock:Bhlhe41.W.AR-halfsite(NR)-LNCaP-AR-ChIP-Seq(GSE27824)-Homer_-4|+|+	1e-2344	-5398.26	1.396	15259	0.0298	28991	0.0113
Klf7.W.Tcf12_2|-|+	1e-2344	-5397.36	1.593	12219	0.0238	20245	0.0079
Ets2.W.Zbtb7b_-3|-|+	1e-2343	-5396.78	0.678	52403	0.1022	163721	0.0639
Klf7.W.Sp3_7|+|+	1e-2343	-5396.16	1.72	10761	0.021	16331	0.0064
Tfap4.W.Ascl1(bHLH)-NeuralTubes-Ascl1-ChIP-Seq(GSE55840)-Homer_7|+|+	1e-2343	-5395.09	4.141	2794	0.0055	792	0.0003
Hes1.W.Fubp1_10|-|+	1e-2341	-5391.46	8.688	1072	0.0021	13	0
Creb1.W.Tcf12_-2|+|+	1e-2340	-5389.27	1.307	17022	0.0332	34388	0.0134
Klf7.W.Tfap4_3|-|-	1e-2340	-5388.72	1.182	20199	0.0394	44500	0.0174
Zeb1.W.E2f6:E2f4_7|+|+	1e-2340	-5388.61	1.948	8763	0.0171	11353	0.0044
Smad4.W.Atoh1(bHLH)-Cerebellum-Atoh1-ChIP-Seq(GSE22111)-Homer_5|-|-	1e-2338	-5384.1	2.631	5441	0.0106	4393	0.0017
Zeb1.W.Olig2(bHLH)-Neuron-Olig2-ChIP-Seq(GSE30882)-Homer_1|-|+	1e-2338	-5383.97	1.854	9495	0.0185	13135	0.0051
Ebf1.W.Nfic_8|-|-	1e-2337	-5383.46	1.399	15165	0.0296	28755	0.0112
Sp3.W.Zbtb7b_10|-|+	1e-2337	-5382.56	1.929	8897	0.0174	11683	0.0046
Tcf3.W.Ascl1(bHLH)-NeuralTubes-Ascl1-ChIP-Seq(GSE55840)-Homer_1|-|+	1e-2336	-5380.72	3.401	3694	0.0072	1748	0.0007
Klf7.W.AP-2gamma(AP2)-MCF7-TFAP2C-ChIP-Seq(GSE21234)-Homer_-5|-|+	1e-2336	-5379.07	0.732	45871	0.0895	138051	0.0539
Lmo2.W.Runx1_4|+|-	1e-2336	-5378.99	1.893	9168	0.0179	12343	0.0048
Creb3.W.MyoD(bHLH)-Myotube-MyoD-ChIP-Seq(GSE21614)-Homer_-1|-|-	1e-2335	-5378.38	2.889	4709	0.0092	3178	0.0012
Zfp148.W.Mbd2_-1|-|+	1e-2335	-5376.94	1.615	11910	0.0232	19447	0.0076
Lef1:Tcf7l2.W.Zfp384_0|-|-	1e-2335	-5376.89	1.309	16957	0.0331	34228	0.0134
Tbp.W.Jun_-1|+|+	1e-2334	-5376.19	1.398	15163	0.0296	28771	0.0112
Gabpa:Elk1:Elk3.W.Sp3_0|-|+	1e-2333	-5373.49	2.535	5749	0.0112	4958	0.0019
Smad4.W.MyoD(bHLH)-Myotube-MyoD-ChIP-Seq(GSE21614)-Homer_4|-|+	1e-2333	-5373.14	3.144	4143	0.0081	2343	0.0009
Nfic.W.MyoD(bHLH)-Myotube-MyoD-ChIP-Seq(GSE21614)-Homer_1|+|+	1e-2332	-5370.09	2.632	5422	0.0106	4373	0.0017
Ets2.W.Ebf1_10|+|-	1e-2332	-5369.97	1.568	12494	0.0244	21075	0.0082
Zfp384.W.NF1-halfsite(CTF)-LNCaP-NF1-ChIP-Seq(Unpublished)-Homer_-2|+|+	1e-2331	-5367.38	1.483	13700	0.0267	24501	0.0096
Ets2.W.Mbd2_1|+|-	1e-2330	-5365.71	1.471	13889	0.0271	25052	0.0098
Zfp148.W.Zbtb7b_10|-|+	1e-2329	-5364.05	2.457	6029	0.0118	5492	0.0021
Zeb1.W.Zbtb7b_3|+|-	1e-2328	-5362.05	1.066	23997	0.0468	57299	0.0224
Ddit3.W.Ppard:Nr2c2_-4|-|+	1e-2327	-5360.22	3.494	3539	0.0069	1571	0.0006
Tfap4.W.Zbtb7a_3|-|-	1e-2327	-5360.07	1.503	13380	0.0261	23602	0.0092
Eomes(T-box)-H9-Eomes-ChIP-Seq(GSE26097)-Homer.W.SPDEF(ETS)-VCaP-SPDEF-ChIP-Seq(SRA014231)-Homer_10|-|+	1e-2327	-5359.55	10.477	855	0.0017	3	0
Nfe2l1.W.Mafb_1|-|-	1e-2327	-5359.22	1.698	10921	0.0213	16832	0.0066
Stat6.W.Zfp384_-3|-|+	1e-2327	-5358.22	1.317	16728	0.0326	33582	0.0131
Ets2.W.Klf7_9|-|+	1e-2325	-5353.82	1.274	17681	0.0345	36565	0.0143
Zbtb7b.W.Rbpj_7|+|+	1e-2324	-5352.44	1.379	15454	0.0301	29716	0.0116
Klf7.W.Tfap4_5|+|-	1e-2323	-5349.5	1.352	15973	0.0312	31296	0.0122
Zbtb7b.W.Lhx2(Homeobox)-HFSC-Lhx2-ChIP-Seq(GSE48068)-Homer_7|-|-	1e-2322	-5348.13	3.564	3430	0.0067	1450	0.0006
Ets2.W.Klf7_4|-|+	1e-2322	-5347.78	1.013	26154	0.051	64814	0.0253
Sp3.W.Creb3_4|+|-	1e-2322	-5347.1	2.003	8314	0.0162	10370	0.004
E2f6:E2f4.W.Cxxc1_-2|+|+	1e-2321	-5344.69	1.074	23626	0.0461	56111	0.0219
Ets2.W.Klf7_2|-|+	1e-2320	-5344.26	0.895	32347	0.0631	86993	0.0339
Mecp2.W.Ascl1(bHLH)-NeuralTubes-Ascl1-ChIP-Seq(GSE55840)-Homer_-1|+|+	1e-2319	-5340.83	2.025	8157	0.0159	10018	0.0039
Jun.W.Smad4_-3|+|+	1e-2319	-5340.44	1.926	8852	0.0173	11650	0.0045
Ets2.W.Tbet(T-box)-CD8-Tbet-ChIP-Seq(GSE33802)-Homer_-5|+|+	1e-2319	-5340.11	0.891	32546	0.0635	87745	0.0342
Ets2.W.Zbtb7b_-1|-|-	1e-2318	-5339.68	0.739	44900	0.0876	134544	0.0525
Tfap4.W.MyoD(bHLH)-Myotube-MyoD-ChIP-Seq(GSE21614)-Homer_5|+|+	1e-2317	-5337.07	5.237	2006	0.0039	266	0.0001
Tcf12.W.Runx1_4|-|-	1e-2316	-5334.98	2.837	4802	0.0094	3360	0.0013
Irf4:Irf1.W.Eomes(T-box)-H9-Eomes-ChIP-Seq(GSE26097)-Homer_-5|+|-	1e-2316	-5334.89	0.799	39235	0.0765	112766	0.044
Tfap4.W.Tcf3_6|+|+	1e-2316	-5333.39	3.149	4104	0.008	2314	0.0009
Zbtb7b.W.Atoh1(bHLH)-Cerebellum-Atoh1-ChIP-Seq(GSE22111)-Homer_0|+|-	1e-2316	-5332.89	1.611	11862	0.0231	19422	0.0076
Sp3.W.Nfic_-1|-|+	1e-2315	-5332.59	1.466	13887	0.0271	25139	0.0098
Tfap4.W.Mecp2_3|+|+	1e-2314	-5329.94	1.816	9720	0.019	13800	0.0054
Ebf1.W.Ikzf1_-5|-|-	1e-2314	-5329.52	1.134	21472	0.0419	48927	0.0191
Hic1.W.Atoh1(bHLH)-Cerebellum-Atoh1-ChIP-Seq(GSE22111)-Homer_-5|-|+	1e-2314	-5329.05	2.19	7180	0.014	7867	0.0031
Runx1.W.Olig2(bHLH)-Neuron-Olig2-ChIP-Seq(GSE30882)-Homer_-1|-|+	1e-2313	-5326.39	1.988	8383	0.0164	10565	0.0041
Tcf3.W.Zbtb7b_4|-|-	1e-2312	-5325.26	1.606	11902	0.0232	19550	0.0076
Maff:Mafk.W.Nfya_-4|+|-	1e-2312	-5324.62	0.996	26790	0.0523	67153	0.0262
Klf7.W.Rara_0|-|+	1e-2312	-5324.5	1.198	19520	0.0381	42540	0.0166
Atoh1(bHLH)-Cerebellum-Atoh1-ChIP-Seq(GSE22111)-Homer.W.Olig2(bHLH)-Neuron-Olig2-ChIP-Seq(GSE30882)-Homer_-3|-|+	1e-2312	-5324.34	3.067	4260	0.0083	2541	0.001
Nfic.W.Nfatc2_1|+|-	1e-2311	-5323.53	1.216	19033	0.0371	40972	0.016
Ppard:Nr2c2.W.Atoh1(bHLH)-Cerebellum-Atoh1-ChIP-Seq(GSE22111)-Homer_-2|+|+	1e-2311	-5323.03	2.625	5398	0.0105	4376	0.0017
Tfap4.W.Tcf3_6|-|-	1e-2311	-5322.19	3.1	4192	0.0082	2445	0.001
Zeb1.W.Olig2(bHLH)-Neuron-Olig2-ChIP-Seq(GSE30882)-Homer_1|+|+	1e-2310	-5321.03	1.805	9804	0.0191	14029	0.0055
Klf7.W.Atoh1(bHLH)-Cerebellum-Atoh1-ChIP-Seq(GSE22111)-Homer_-3|-|+	1e-2310	-5320.49	1.201	19422	0.0379	42238	0.0165
Zfp148.W.Zbtb7b_10|+|+	1e-2310	-5319.25	2.485	5874	0.0115	5248	0.002
Klf7.W.Lmo2_5|+|-	1e-2309	-5318.92	1.274	17551	0.0342	36278	0.0142
Zbtb7b.W.MyoD(bHLH)-Myotube-MyoD-ChIP-Seq(GSE21614)-Homer_0|+|+	1e-2309	-5317.59	1.965	8531	0.0166	10927	0.0043
Ebf1.W.Ikzf1_-3|+|+	1e-2309	-5317.28	2.53	5709	0.0111	4943	0.0019
Tbp.W.Jun_-1|-|+	1e-2308	-5316.44	1.323	16465	0.0321	32909	0.0128
Tfap4.W.MyoD(bHLH)-Myotube-MyoD-ChIP-Seq(GSE21614)-Homer_5|-|-	1e-2308	-5315.43	5.24	1996	0.0039	264	0.0001
Zeb1.W.Egr2_1|+|+	1e-2308	-5314.42	1.438	14288	0.0279	26362	0.0103
Tcf3.W.Runx1_2|-|-	1e-2307	-5313.56	2.568	5575	0.0109	4702	0.0018
Tbp.W.Nfic_-1|-|+	1e-2307	-5313.3	0.658	54444	0.1062	172565	0.0673
Tfap4.W.Tcf3_4|-|+	1e-2307	-5312.17	2.781	4930	0.0096	3587	0.0014
Klf7.W.Rxra_2|-|+	1e-2306	-5311.85	1.157	20683	0.0403	46388	0.0181
Usf1:Usf2:Atf3:Tfeb.W.Rara_-4|+|-	1e-2306	-5311.8	0.92	30665	0.0598	81049	0.0316
Zbtb7b.W.Ppard:Nr2c2_-1|+|-	1e-2306	-5310.75	0.881	32993	0.0644	89553	0.0349
Ascl1(bHLH)-NeuralTubes-Ascl1-ChIP-Seq(GSE55840)-Homer.W.MyoD(bHLH)-Myotube-MyoD-ChIP-Seq(GSE21614)-Homer_0|+|-	1e-2306	-5310.05	5.488	1876	0.0037	209	0.0001
Rara.W.Tfe3_-5|-|-	1e-2305	-5309.07	0.927	30252	0.059	79570	0.031
Zbtb7b.W.Creb3_4|-|-	1e-2305	-5309.07	1.099	22566	0.044	52675	0.0206
Ebf1.W.Ascl1(bHLH)-NeuralTubes-Ascl1-ChIP-Seq(GSE55840)-Homer_-1|+|+	1e-2305	-5308.8	1.44	14245	0.0278	26252	0.0102
Mtf1.W.Lmo2_-3|-|-	1e-2305	-5308.33	1.418	14621	0.0285	27362	0.0107
Runx1.W.Atoh1(bHLH)-Cerebellum-Atoh1-ChIP-Seq(GSE22111)-Homer_0|+|+	1e-2304	-5305.8	2.513	5756	0.0112	5042	0.002
Klf7.W.Ascl1(bHLH)-NeuralTubes-Ascl1-ChIP-Seq(GSE55840)-Homer_0|-|+	1e-2303	-5304.64	1.294	17066	0.0333	34810	0.0136
Zeb1.W.Klf16_9|+|+	1e-2303	-5304.21	2.374	6288	0.0123	6063	0.0024
Ebf1.W.Creb3_1|-|-	1e-2300	-5296.12	1.456	13942	0.0272	25402	0.0099
Tbx21.W.SPDEF(ETS)-VCaP-SPDEF-ChIP-Seq(SRA014231)-Homer_10|+|-	1e-2299	-5294.22	10.461	846	0.0017	3	0
Tfap4.W.Mecp2_4|+|-	1e-2298	-5292.81	2.023	8100	0.0158	9965	0.0039
Jun.W.Nfatc2_2|-|+	1e-2298	-5291.58	2.518	5722	0.0112	4994	0.0019
Ebf1.W.AP-2gamma(AP2)-MCF7-TFAP2C-ChIP-Seq(GSE21234)-Homer_-5|-|+	1e-2297	-5291.05	1.409	14722	0.0287	27713	0.0108
Nfic.W.Nfatc2_1|+|+	1e-2297	-5290.77	1.278	17365	0.0339	35792	0.014
Zbtb7b.W.MyoD(bHLH)-Myotube-MyoD-ChIP-Seq(GSE21614)-Homer_-1|+|-	1e-2297	-5289.88	1.861	9267	0.0181	12751	0.005
Nfic.W.MyoD(bHLH)-Myotube-MyoD-ChIP-Seq(GSE21614)-Homer_2|-|+	1e-2296	-5288.43	2.697	5144	0.01	3967	0.0015
Nfic.W.Olig2(bHLH)-Neuron-Olig2-ChIP-Seq(GSE30882)-Homer_-3|-|-	1e-2293	-5281.04	1.693	10811	0.0211	16715	0.0065
Klf7.W.VDR(NR),DR3-GM10855-VDR+vitD-ChIP-Seq(GSE22484)-Homer_5|+|+	1e-2292	-5279.57	1.791	9849	0.0192	14226	0.0056
Ets2.W.Nr3c1_1|+|+	1e-2292	-5279.18	1.38	15217	0.0297	29229	0.0114
Smad4.W.Atoh1(bHLH)-Cerebellum-Atoh1-ChIP-Seq(GSE22111)-Homer_5|+|-	1e-2291	-5277.52	2.678	5190	0.0101	4056	0.0016
Ebf1.W.Rxra_1|-|+	1e-2291	-5277.22	1.409	14698	0.0287	27683	0.0108
Tcf12.W.Smad4_9|-|-	1e-2291	-5276.48	2.899	4597	0.009	3082	0.0012
Klf16.W.Zbtb7b_7|-|+	1e-2290	-5275	2.086	7682	0.015	9045	0.0035
Nfatc2.W.Six1(Homeobox)-Myoblast-Six1-ChIP-Chip(GSE20150)-Homer_-5|+|+	1e-2290	-5274.96	0.979	27332	0.0533	69309	0.027
Tcf12.W.Nr3c1_4|+|-	1e-2289	-5271.61	2.731	5029	0.0098	3787	0.0015
Sp3.W.Zeb1_2|+|-	1e-2288	-5270.61	1.614	11679	0.0228	19072	0.0074
Zbtb7b.W.Ascl1(bHLH)-NeuralTubes-Ascl1-ChIP-Seq(GSE55840)-Homer_2|+|-	1e-2287	-5268.21	1.591	11960	0.0233	19849	0.0077
Tfap4.W.Olig2(bHLH)-Neuron-Olig2-ChIP-Seq(GSE30882)-Homer_5|+|+	1e-2287	-5267.73	3.164	4025	0.0079	2246	0.0009
Zbtb7b.W.Nfic_0|+|+	1e-2286	-5264.97	0.676	51585	0.1006	161485	0.063
Tfap4.W.Meis1(Homeobox)-MastCells-Meis1-ChIP-Seq(GSE48085)-Homer_-3|+|+	1e-2283	-5259.09	1.931	8681	0.0169	11385	0.0044
Foxj1.W.Hnf1b_7|+|-	1e-2283	-5258.91	2.503	5741	0.0112	5064	0.002
Klf7.W.Creb3_2|-|-	1e-2282	-5256.37	1.136	21115	0.0412	48041	0.0187
Klf7.W.Rbpj_4|+|+	1e-2282	-5255.06	1.12	21624	0.0422	49742	0.0194
Zeb1.W.Tcf3_8|-|+	1e-2281	-5253.32	2.945	4469	0.0087	2902	0.0011
Rxra.W.Atoh1(bHLH)-Cerebellum-Atoh1-ChIP-Seq(GSE22111)-Homer_-2|-|-	1e-2280	-5251.59	2.56	5537	0.0108	4696	0.0018
Sp3.W.Ascl1(bHLH)-NeuralTubes-Ascl1-ChIP-Seq(GSE55840)-Homer_2|+|+	1e-2280	-5250.39	2.366	6261	0.0122	6074	0.0024
Hivep2.W.Smad4_-1|+|+	1e-2278	-5247.09	1.46	13757	0.0268	25002	0.0098
Ets2.W.E2f6:E2f4_10|-|+	1e-2278	-5246.2	2.314	6478	0.0126	6514	0.0025
Klf7.W.Sp3_8|-|+	1e-2278	-5245.37	1.81	9622	0.0188	13721	0.0054
Zbtb7b.W.ZNF143|STAF(Zf)-CUTLL-ZNF143-ChIP-Seq(GSE29600)-Homer_5|-|-	1e-2277	-5244.62	1.544	12526	0.0244	21485	0.0084
Klf7.W.Tcf3_-3|+|-	1e-2276	-5242.61	0.918	30403	0.0593	80476	0.0314
Zbtb7b.W.MyoD(bHLH)-Myotube-MyoD-ChIP-Seq(GSE21614)-Homer_-1|+|+	1e-2276	-5241.16	1.855	9232	0.018	12757	0.005
Zbtb7b.W.SPDEF(ETS)-VCaP-SPDEF-ChIP-Seq(SRA014231)-Homer_10|+|-	1e-2275	-5239.1	3.058	4211	0.0082	2528	0.001
Runx1.W.Nfkb1_-5|+|-	1e-2274	-5237.56	1.573	12125	0.0237	20382	0.008
Sp3.W.Egr2_0|-|+	1e-2274	-5237.13	1.931	8643	0.0169	11333	0.0044
Zeb1.W.Olig2(bHLH)-Neuron-Olig2-ChIP-Seq(GSE30882)-Homer_7|-|-	1e-2274	-5236.31	2.81	4784	0.0093	3412	0.0013
Ascl1(bHLH)-NeuralTubes-Ascl1-ChIP-Seq(GSE55840)-Homer.W.NeuroD1(bHLH)-Islet-NeuroD1-ChIP-Seq(GSE30298)-Homer_-3|-|-	1e-2274	-5236.14	2.82	4758	0.0093	3370	0.0013
Zbtb7b.W.Smad4_-1|-|+	1e-2272	-5233.4	0.594	63697	0.1243	210991	0.0823
Klf16.W.E2f6:E2f4_-4|+|+	1e-2272	-5232.79	1.334	15988	0.0312	31717	0.0124
Tfap4.W.Ascl1(bHLH)-NeuralTubes-Ascl1-ChIP-Seq(GSE55840)-Homer_6|+|-	1e-2272	-5231.72	3.49	3459	0.0067	1539	0.0006
Tcf3.W.Zbtb7b_4|+|-	1e-2271	-5230.72	1.631	11396	0.0222	18397	0.0072
Zbtb7b.W.Smad2_3|-|-	1e-2271	-5229.68	1.675	10901	0.0213	17069	0.0067
Sp3.W.Cxxc1_5|+|+	1e-2271	-5229.58	1.77	9953	0.0194	14593	0.0057
Atoh1(bHLH)-Cerebellum-Atoh1-ChIP-Seq(GSE22111)-Homer.W.Olig2(bHLH)-Neuron-Olig2-ChIP-Seq(GSE30882)-Homer_-3|-|-	1e-2271	-5229.38	2.906	4539	0.0089	3028	0.0012
Zeb1.W.VDR(NR),DR3-GM10855-VDR+vitD-ChIP-Seq(GSE22484)-Homer_-5|+|+	1e-2270	-5228.35	0.3	179250	0.3497	727823	0.284
Creb1.W.Ppard:Nr2c2_-5|-|-	1e-2270	-5228.28	0.509	81954	0.1599	287861	0.1123
Zbtb7b.W.Atoh1(bHLH)-Cerebellum-Atoh1-ChIP-Seq(GSE22111)-Homer_0|+|+	1e-2269	-5224.9	1.596	11799	0.023	19512	0.0076
Sp3.W.Tfap4_-2|+|+	1e-2268	-5222.42	1.178	19709	0.0384	43547	0.017
Zeb1.W.Ascl1(bHLH)-NeuralTubes-Ascl1-ChIP-Seq(GSE55840)-Homer_4|-|+	1e-2266	-5219.34	2.178	7095	0.0138	7839	0.0031
Nfe2l1.W.Tfe3_-2|-|+	1e-2266	-5218.54	1.656	11083	0.0216	17581	0.0069
Ets2.W.Nfatc2_3|+|+	1e-2266	-5218.23	1.506	12982	0.0253	22847	0.0089
Rela:Relb.W.Runx1_-3|-|+	1e-2265	-5216.77	1.698	10632	0.0207	16385	0.0064
Lmo2.W.Creb3_5|-|-	1e-2265	-5215.77	2.116	7423	0.0145	8559	0.0033
Klf7.W.Smad2_1|-|-	1e-2264	-5215.01	1.534	12581	0.0245	21717	0.0085
Zeb1.W.Klf16_9|-|+	1e-2264	-5214.2	2.426	5978	0.0117	5563	0.0022
Lmo2.W.Ascl1(bHLH)-NeuralTubes-Ascl1-ChIP-Seq(GSE55840)-Homer_3|-|-	1e-2264	-5213.35	2.651	5205	0.0102	4142	0.0016
Zeb1.W.Zbtb7a_-4|-|+	1e-2264	-5213.28	0.289	187684	0.3661	767894	0.2996
Zbtb7b.W.Nfic_0|+|-	1e-2263	-5213.08	0.588	64523	0.1259	214590	0.0837
Ets2.W.Mecp2_5|+|-	1e-2263	-5212.63	1.532	12605	0.0246	21791	0.0085
Tcf3.W.Runx1_3|+|+	1e-2263	-5211.07	2.519	5634	0.011	4916	0.0019
Rela:Relb.W.ZNF143|STAF(Zf)-CUTLL-ZNF143-ChIP-Seq(GSE29600)-Homer_-5|-|+	1e-2262	-5208.89	2.154	7207	0.0141	8096	0.0032
Ets2.W.Tcf12_-3|+|-	1e-2261	-5206.93	1.599	11727	0.0229	19358	0.0076
Zbtb7b.W.Ascl1(bHLH)-NeuralTubes-Ascl1-ChIP-Seq(GSE55840)-Homer_2|-|+	1e-2261	-5206.92	1.473	13456	0.0263	24241	0.0095
Klf7.W.E2f6:E2f4_6|-|+	1e-2261	-5206.83	1.687	10722	0.0209	16645	0.0065
Klf7.W.Nfic_-1|+|+	1e-2259	-5203.11	0.833	35683	0.0696	100184	0.0391
Klf7.W.Zbtb7b_6|+|+	1e-2259	-5203.1	0.968	27515	0.0537	70320	0.0274
Zeb1.W.Nfkb1_-3|-|+	1e-2259	-5202.91	1.511	12881	0.0251	22600	0.0088
Sp3.W.Lmo2_7|+|-	1e-2258	-5200.88	2.38	6145	0.012	5904	0.0023
Zbtb7b.W.MyoD(bHLH)-Myotube-MyoD-ChIP-Seq(GSE21614)-Homer_-1|-|-	1e-2258	-5200.78	1.805	9586	0.0187	13719	0.0054
Tcf12.W.Ascl1(bHLH)-NeuralTubes-Ascl1-ChIP-Seq(GSE55840)-Homer_4|-|-	1e-2258	-5200.39	4.686	2270	0.0044	441	0.0002
Tcf12.W.Runx1_4|+|+	1e-2257	-5199.1	2.992	4319	0.0084	2715	0.0011
Zbtb7b.W.Nfkb1_-4|-|+	1e-2257	-5197.69	0.864	33442	0.0652	91866	0.0358
Mecp2.W.Nfic_2|-|-	1e-2257	-5197.13	1.211	18719	0.0365	40433	0.0158
Creb3.W.Olig2(bHLH)-Neuron-Olig2-ChIP-Seq(GSE30882)-Homer_-2|+|+	1e-2256	-5196.91	1.79	9711	0.0189	14043	0.0055
Tfap4.W.Mbd2_2|-|-	1e-2256	-5196.82	1.69	10672	0.0208	16535	0.0065
Nfic.W.Atoh1(bHLH)-Cerebellum-Atoh1-ChIP-Seq(GSE22111)-Homer_2|+|-	1e-2256	-5195.02	2.201	6944	0.0135	7550	0.0029
Stat3:Stat1:Stat5a.W.Hivep2_-4|-|+	1e-2255	-5194.16	1.421	14256	0.0278	26619	0.0104
Tcf12.W.Ascl1(bHLH)-NeuralTubes-Ascl1-ChIP-Seq(GSE55840)-Homer_1|+|-	1e-2255	-5192.56	3.418	3539	0.0069	1655	0.0006
Mecp2.W.Atoh1(bHLH)-Cerebellum-Atoh1-ChIP-Seq(GSE22111)-Homer_-4|+|+	1e-2254	-5192.34	1.665	10928	0.0213	17226	0.0067
Zbtb7b.W.Ikzf1_-3|-|-	1e-2254	-5191.96	1.862	9094	0.0177	12510	0.0049
MyoD(bHLH)-Myotube-MyoD-ChIP-Seq(GSE21614)-Homer.W.VDR(NR),DR3-GM10855-VDR+vitD-ChIP-Seq(GSE22484)-Homer_-2|+|+	1e-2253	-5189.38	3.059	4169	0.0081	2501	0.001
Zbtb7b.W.Rbpj_8|-|+	1e-2253	-5188.08	1.478	13321	0.026	23903	0.0093
Klf7.W.Sp3_9|-|+	1e-2253	-5188.02	1.875	8981	0.0175	12240	0.0048
Zbtb7a.W.Hes1_-3|-|-	1e-2253	-5187.98	0.674	51136	0.0998	160296	0.0625
Ebf1.W.ZNF143|STAF(Zf)-CUTLL-ZNF143-ChIP-Seq(GSE29600)-Homer_0|+|-	1e-2251	-5184.27	1.976	8242	0.0161	10475	0.0041
Ybx1.W.VDR(NR),DR3-GM10855-VDR+vitD-ChIP-Seq(GSE22484)-Homer_-1|+|+	1e-2251	-5184.26	3.357	3628	0.0071	1770	0.0007
Ebf1.W.Smad4_5|-|+	1e-2251	-5184.14	1.187	19333	0.0377	42470	0.0166
Myb.W.Zbtb7b_2|-|+	1e-2250	-5182.72	1.695	10589	0.0207	16347	0.0064
Zeb1.W.MyoD(bHLH)-Myotube-MyoD-ChIP-Seq(GSE21614)-Homer_4|-|+	1e-2250	-5181.09	3.146	3992	0.0078	2255	0.0009
Lmo2.W.Runx1_4|-|+	1e-2249	-5179.49	1.769	9863	0.0192	14466	0.0056
Lmo2.W.ZNF143|STAF(Zf)-CUTLL-ZNF143-ChIP-Seq(GSE29600)-Homer_0|+|-	1e-2248	-5178.5	2.084	7555	0.0147	8909	0.0035
Tcf12.W.Nfic_-3|+|-	1e-2246	-5171.7	1.858	9089	0.0177	12536	0.0049
Creb3.W.MyoD(bHLH)-Myotube-MyoD-ChIP-Seq(GSE21614)-Homer_0|-|+	1e-2244	-5167.69	3.203	3876	0.0076	2104	0.0008
Runx1.W.Ascl1(bHLH)-NeuralTubes-Ascl1-ChIP-Seq(GSE55840)-Homer_3|-|+	1e-2243	-5166.95	2.708	4995	0.0097	3823	0.0015
Ets2.W.Six1(Homeobox)-Myoblast-Six1-ChIP-Chip(GSE20150)-Homer_-4|-|-	1e-2243	-5165.09	1.118	21337	0.0416	49159	0.0192
Ets2.W.Creb3_8|+|+	1e-2243	-5164.78	2.124	7311	0.0143	8388	0.0033
Atoh1(bHLH)-Cerebellum-Atoh1-ChIP-Seq(GSE22111)-Homer.W.MyoD(bHLH)-Myotube-MyoD-ChIP-Seq(GSE21614)-Homer_-5|+|-	1e-2242	-5162.52	3.596	3269	0.0064	1352	0.0005
Sfpi1.W.Zbtb7b_2|-|-	1e-2242	-5162.47	2.927	4433	0.0086	2915	0.0011
Ets2.W.Zbtb7a_0|-|-	1e-2241	-5162.36	1.012	25317	0.0494	62782	0.0245
Zeb1.W.Lef1:Tcf7l2_-2|+|-	1e-2241	-5161.37	0.647	54556	0.1064	174256	0.068
Zeb1.W.Olig2(bHLH)-Neuron-Olig2-ChIP-Seq(GSE30882)-Homer_5|+|+	1e-2241	-5161.28	2.503	5633	0.011	4967	0.0019
Tcf12.W.Smad4_-2|+|+	1e-2241	-5160.13	1.942	8439	0.0165	10982	0.0043
Sp3.W.Ascl1(bHLH)-NeuralTubes-Ascl1-ChIP-Seq(GSE55840)-Homer_-4|+|-	1e-2240	-5159.18	1.731	10184	0.0199	15337	0.006
Zbtb7b.W.Rbpj_0|-|-	1e-2239	-5157.57	1.167	19779	0.0386	44030	0.0172
Zeb1.W.MyoD(bHLH)-Myotube-MyoD-ChIP-Seq(GSE21614)-Homer_3|-|-	1e-2239	-5157.07	2.926	4431	0.0086	2916	0.0011
Foxp1.W.Tfdp1_-1|+|+	1e-2239	-5155.66	10.072	861	0.0017	4	0
Zfp148.W.E2f6:E2f4_6|-|+	1e-2238	-5154.35	2.829	4660	0.0091	3279	0.0013
Tcf12.W.Zeb1_6|+|+	1e-2238	-5154.22	2.333	6282	0.0123	6233	0.0024
Lmo2.W.Rela:Relb_-3|+|-	1e-2238	-5153.69	1.624	11315	0.0221	18360	0.0072
Lmo2.W.Atoh1(bHLH)-Cerebellum-Atoh1-ChIP-Seq(GSE22111)-Homer_2|+|-	1e-2238	-5153.35	2.897	4493	0.0088	3015	0.0012
Myb.W.Lmo2_-3|+|-	1e-2237	-5153.03	1.572	11937	0.0233	20072	0.0078
Tcf3.W.Lmo2_5|-|+	1e-2237	-5151.26	2.788	4763	0.0093	3449	0.0013
Zbtb7b.W.E2f6:E2f4_6|+|+	1e-2237	-5150.96	1.534	12431	0.0243	21461	0.0084
Ets2.W.Mecp2_4|+|+	1e-2235	-5147.28	1.463	13448	0.0262	24385	0.0095
Arntl.W.NF1-halfsite(CTF)-LNCaP-NF1-ChIP-Seq(Unpublished)-Homer_-3|-|+	1e-2234	-5145.66	1.23	18056	0.0352	38496	0.015
Sp3.W.Cxxc1_3|-|+	1e-2233	-5144.01	1.515	12674	0.0247	22168	0.0086
Lmo2.W.Ascl1(bHLH)-NeuralTubes-Ascl1-ChIP-Seq(GSE55840)-Homer_10|+|+	1e-2233	-5143.82	4.686	2245	0.0044	436	0.0002
Sp3.W.Tfap4_5|+|+	1e-2233	-5143.39	2.212	6821	0.0133	7360	0.0029
Zfp148.W.Zbtb7a_4|+|+	1e-2232	-5139.47	1.9	8711	0.017	11672	0.0046
Rela:Relb.W.Smad4_-1|+|+	1e-2232	-5139.46	1.85	9101	0.0178	12627	0.0049
Ets2.W.Nfic_0|-|+	1e-2231	-5139.22	0.867	32869	0.0641	90089	0.0352
Smad4.W.MyoD(bHLH)-Myotube-MyoD-ChIP-Seq(GSE21614)-Homer_4|+|+	1e-2231	-5139.03	3.074	4099	0.008	2434	0.0009
Zbtb7b.W.Rxra_4|+|+	1e-2230	-5136.3	1.239	17804	0.0347	37726	0.0147
Klf7.W.Maff:Mafk_6|+|-	1e-2230	-5136.14	1.532	12430	0.0242	21497	0.0084
Ascl1(bHLH)-NeuralTubes-Ascl1-ChIP-Seq(GSE55840)-Homer.W.MyoD(bHLH)-Myotube-MyoD-ChIP-Seq(GSE21614)-Homer_0|-|-	1e-2229	-5134.25	5.402	1852	0.0036	219	0.0001
Arntl.W.Nfe2l1_0|+|+	1e-2229	-5134.04	1.587	11708	0.0228	19485	0.0076
Sp3.W.Lmo2_6|+|-	1e-2229	-5133.17	2.23	6722	0.0131	7165	0.0028
Mecp2.W.Smad4_-2|+|+	1e-2228	-5130.7	0.992	26036	0.0508	65455	0.0255
Sp3.W.Zeb1_0|+|-	1e-2227	-5129.29	1.369	14997	0.0293	29031	0.0113
Nfic.W.Atoh1(bHLH)-Cerebellum-Atoh1-ChIP-Seq(GSE22111)-Homer_0|+|-	1e-2227	-5129.14	1.884	8811	0.0172	11934	0.0047
Pax7(Paired,Homeobox),longest-Myoblast-Pax7-ChIP-Seq(GSE25064)-Homer.W.VDR(NR),DR3-GM10855-VDR+vitD-ChIP-Seq(GSE22484)-Homer_7|-|-	1e-2227	-5128.15	3.523	3345	0.0065	1455	0.0006
Ascl1(bHLH)-NeuralTubes-Ascl1-ChIP-Seq(GSE55840)-Homer.W.Atoh1(bHLH)-Cerebellum-Atoh1-ChIP-Seq(GSE22111)-Homer_-1|-|-	1e-2226	-5127.28	3.645	3184	0.0062	1273	0.0005
Ascl1(bHLH)-NeuralTubes-Ascl1-ChIP-Seq(GSE55840)-Homer.W.MyoD(bHLH)-Myotube-MyoD-ChIP-Seq(GSE21614)-Homer_-2|-|-	1e-2226	-5125.68	3.858	2934	0.0057	1012	0.0004
Zeb1.W.Ebf1_10|-|-	1e-2226	-5125.64	1.46	13438	0.0262	24417	0.0095
MyoD(bHLH)-Myotube-MyoD-ChIP-Seq(GSE21614)-Homer.W.Olig2(bHLH)-Neuron-Olig2-ChIP-Seq(GSE30882)-Homer_-3|+|-	1e-2225	-5125.26	3.572	3277	0.0064	1378	0.0005
Runx1.W.Nfic_-1|+|+	1e-2225	-5124.4	0.928	29192	0.0569	76736	0.0299
Mecp2.W.Lmo2_0|+|+	1e-2225	-5124.11	1.437	13796	0.0269	25468	0.0099
Ets2.W.Klf16_7|-|+	1e-2224	-5123.18	2.309	6346	0.0124	6401	0.0025
Klf7.W.Zbtb7b_8|-|+	1e-2224	-5121.11	1.1	21738	0.0424	50691	0.0198
Zfp148.W.Zbtb7a_4|-|+	1e-2224	-5120.99	1.975	8151	0.0159	10369	0.004
Sp3.W.Creb3_4|-|-	1e-2222	-5118.36	1.853	9037	0.0176	12509	0.0049
Nfe2l1.W.Mga_-5|-|-	1e-2220	-5113.52	0.813	36552	0.0713	104014	0.0406
Sp3.W.Ascl1(bHLH)-NeuralTubes-Ascl1-ChIP-Seq(GSE55840)-Homer_1|+|+	1e-2220	-5112.44	2.125	7228	0.0141	8283	0.0032
Nfkb1.W.NF1-halfsite(CTF)-LNCaP-NF1-ChIP-Seq(Unpublished)-Homer_-5|-|+	1e-2220	-5111.94	1.722	10178	0.0199	15423	0.006
Tfap4.W.Lmo2_10|-|-	1e-2219	-5111.13	2.959	4317	0.0084	2776	0.0011
Lmo2.W.Olig2(bHLH)-Neuron-Olig2-ChIP-Seq(GSE30882)-Homer_4|+|+	1e-2219	-5110.32	2.898	4455	0.0087	2989	0.0012
Tfap4.W.Zbtb7a_4|+|+	1e-2218	-5108.24	1.589	11632	0.0227	19339	0.0075
E2f1.W.Unknown-ESC-element(?)-mES-Nanog-ChIP-Seq(GSE11724)-Homer_-1|+|+	1e-2218	-5107.62	2.369	6076	0.0119	5879	0.0023
Lmo2.W.MyoD(bHLH)-Myotube-MyoD-ChIP-Seq(GSE21614)-Homer_8|+|-	1e-2217	-5106.11	5.089	1994	0.0039	293	0.0001
Klf7.W.Lmo2_3|-|-	1e-2217	-5105.39	1.081	22342	0.0436	52801	0.0206
Ebf1.W.Rela:Relb_-4|+|+	1e-2217	-5105.3	1.129	20728	0.0404	47376	0.0185
Ebf1.W.Bptf_-1|+|+	1e-2217	-5105.14	1.101	21636	0.0422	50416	0.0197
Creb3.W.MyoD(bHLH)-Myotube-MyoD-ChIP-Seq(GSE21614)-Homer_-2|+|-	1e-2216	-5104.59	2.571	5345	0.0104	4497	0.0018
Zfp148.W.Klf16_3|+|+	1e-2216	-5103.09	2.969	4288	0.0084	2738	0.0011
Klf16.W.E2f6:E2f4_5|-|+	1e-2215	-5101.34	2.655	5083	0.0099	4035	0.0016
Nfe2l1.W.Myc_-3|+|+	1e-2215	-5101.26	0.691	48147	0.0939	149067	0.0582
Ets2.W.Klf16_6|-|+	1e-2215	-5101.16	2.161	7023	0.0137	7852	0.0031
Klf7.W.Zeb1_9|-|+	1e-2213	-5097.61	1.226	17979	0.0351	38426	0.015
Tfap4.W.Ascl1(bHLH)-NeuralTubes-Ascl1-ChIP-Seq(GSE55840)-Homer_8|-|+	1e-2213	-5096.69	4.259	2538	0.005	663	0.0003
Ets2.W.Klf7_0|+|+	1e-2213	-5096.59	0.792	38129	0.0744	110106	0.043
Ets2.W.Ebf1_7|+|-	1e-2211	-5093.19	1.336	15515	0.0303	30721	0.012
Mecp2.W.Lmo2_0|-|-	1e-2211	-5092.27	1.436	13737	0.0268	25387	0.0099
Ets2.W.Zbtb7a_5|-|+	1e-2211	-5091.76	1.117	21083	0.0411	48617	0.019
Ebf1.W.Nfatc2_9|+|+	1e-2210	-5089.71	1.749	9882	0.0193	14702	0.0057
Klf7.W.AP-2gamma(AP2)-MCF7-TFAP2C-ChIP-Seq(GSE21234)-Homer_-5|+|+	1e-2210	-5089.2	0.739	42924	0.0837	128627	0.0502
Runx1.W.Rbpj_1|-|-	1e-2210	-5089.11	1.42	13996	0.0273	26160	0.0102
Zfp148.W.Egr2_-4|+|+	1e-2209	-5087.61	1.48	13040	0.0254	23370	0.0091
Tcf12.W.Tfap4_6|+|-	1e-2208	-5086.12	3.245	3742	0.0073	1973	0.0008
Lmo2.W.Mbd2_-1|-|+	1e-2208	-5085.4	1.331	15603	0.0304	31016	0.0121
Stat3:Stat1:Stat5a.W.Nfic_-5|-|+	1e-2208	-5085.32	1.89	8692	0.017	11725	0.0046
Stat3:Stat1:Stat5a.W.Nfic_-5|+|+	1e-2208	-5085.32	1.89	8692	0.017	11725	0.0046
Zbtb7b.W.Olig2(bHLH)-Neuron-Olig2-ChIP-Seq(GSE30882)-Homer_0|+|+	1e-2208	-5084.63	1.479	13051	0.0255	23410	0.0091
Klf7.W.Smad4_5|+|-	1e-2206	-5081.55	1.074	22485	0.0439	53392	0.0208
Klf7.W.Klf16_5|+|+	1e-2206	-5081.14	1.97	8117	0.0158	10357	0.004
Zeb1.W.Tcf3_6|+|-	1e-2204	-5076.77	2.278	6429	0.0125	6630	0.0026
Lmo2.W.Zbtb7b_5|-|-	1e-2204	-5075.89	1.162	19622	0.0383	43838	0.0171
Zfp148.W.Sp3_8|+|+	1e-2204	-5075.62	2.885	4455	0.0087	3016	0.0012
Gabpa:Elk1:Elk3.W.Mbd2_-5|+|+	1e-2203	-5074.89	0.636	55239	0.1078	177741	0.0693
Zbtb7a.W.Hivep2_-5|-|-	1e-2203	-5074.72	0.841	34259	0.0668	95640	0.0373
Klf7.W.Smad4_0|-|-	1e-2203	-5073.17	0.793	37873	0.0739	109284	0.0426
Tcf12.W.Zbtb7b_4|+|+	1e-2201	-5068.61	1.658	10745	0.021	17020	0.0066
Tcf3.W.Runx1_1|+|-	1e-2201	-5068.06	2.365	6049	0.0118	5873	0.0023
Tcf12.W.Ascl1(bHLH)-NeuralTubes-Ascl1-ChIP-Seq(GSE55840)-Homer_5|+|+	1e-2200	-5067.33	4.736	2180	0.0043	409	0.0002
Tcf12.W.Zeb1_8|+|+	1e-2199	-5065.46	2.65	5063	0.0099	4034	0.0016
Usf1:Usf2:Atf3:Tfeb.W.Ppard:Nr2c2_-4|+|-	1e-2199	-5063.45	1.108	21244	0.0414	49276	0.0192
Ascl1(bHLH)-NeuralTubes-Ascl1-ChIP-Seq(GSE55840)-Homer.W.Olig2(bHLH)-Neuron-Olig2-ChIP-Seq(GSE30882)-Homer_2|-|-	1e-2198	-5062.88	3.797	2964	0.0058	1066	0.0004
Tbp.W.Nfe2l1_-1|-|+	1e-2198	-5062.42	0.503	81391	0.1588	287202	0.1121
Tfap4.W.Mecp2_4|-|+	1e-2198	-5061.92	1.999	7902	0.0154	9887	0.0039
Klf7.W.E2f6:E2f4_7|-|+	1e-2197	-5060.02	1.787	9484	0.0185	13744	0.0054
Sp3.W.Egr2_0|+|+	1e-2196	-5057.43	2.016	7786	0.0152	9626	0.0038
Smad4.W.Atoh1(bHLH)-Cerebellum-Atoh1-ChIP-Seq(GSE22111)-Homer_4|-|+	1e-2195	-5055.25	2.442	5735	0.0112	5276	0.0021
Maff:Mafk.W.Nfic_6|+|-	1e-2194	-5052.41	1.734	9953	0.0194	14965	0.0058
Zbtb7b.W.MyoD(bHLH)-Myotube-MyoD-ChIP-Seq(GSE21614)-Homer_-2|+|-	1e-2193	-5050.97	1.744	9855	0.0192	14714	0.0057
Zbtb7b.W.Ascl1(bHLH)-NeuralTubes-Ascl1-ChIP-Seq(GSE55840)-Homer_0|-|-	1e-2193	-5050.07	1.298	16174	0.0316	32897	0.0128
Tcf12.W.Zeb1_7|+|-	1e-2192	-5049.56	2.78	4688	0.0091	3412	0.0013
Zbtb7b.W.Creb3_5|-|-	1e-2192	-5049.55	1.193	18670	0.0364	40833	0.0159
Lmo2.W.Zbtb7b_5|-|+	1e-2192	-5048.28	1.325	15598	0.0304	31122	0.0121
Ets2.W.NF1-halfsite(CTF)-LNCaP-NF1-ChIP-Seq(Unpublished)-Homer_7|+|+	1e-2191	-5047.25	1.999	7876	0.0154	9851	0.0038
Klf7.W.Ascl1(bHLH)-NeuralTubes-Ascl1-ChIP-Seq(GSE55840)-Homer_0|+|+	1e-2191	-5046.35	1.256	17080	0.0333	35751	0.0139
Ets2.W.Mecp2_0|-|-	1e-2191	-5045.22	1.221	17929	0.035	38459	0.015
Tcf3.W.Ascl1(bHLH)-NeuralTubes-Ascl1-ChIP-Seq(GSE55840)-Homer_1|+|-	1e-2189	-5042.14	3.128	3919	0.0076	2242	0.0009
Sp3.W.E2f6:E2f4_6|-|+	1e-2189	-5040.64	2.318	6208	0.0121	6225	0.0024
Smad4.W.Meis1(Homeobox)-MastCells-Meis1-ChIP-Seq(GSE48085)-Homer_-4|+|-	1e-2188	-5038.19	1.904	8513	0.0166	11377	0.0044
Ebf1.W.MyoD(bHLH)-Myotube-MyoD-ChIP-Seq(GSE21614)-Homer_-5|-|-	1e-2187	-5037.35	2.271	6409	0.0125	6640	0.0026
Klf7.W.Smad4_2|-|-	1e-2187	-5036.34	0.873	31858	0.0622	86956	0.0339
Tcf12.W.Lmo2_6|-|+	1e-2185	-5031.56	3.247	3699	0.0072	1948	0.0008
Runx1.W.MyoD(bHLH)-Myotube-MyoD-ChIP-Seq(GSE21614)-Homer_0|-|+	1e-2185	-5031.23	3.002	4158	0.0081	2595	0.001
Runx1.W.Olig2(bHLH)-Neuron-Olig2-ChIP-Seq(GSE30882)-Homer_1|-|-	1e-2183	-5026.61	2.466	5618	0.011	5085	0.002
Tcf12.W.MyoD(bHLH)-Myotube-MyoD-ChIP-Seq(GSE21614)-Homer_2|-|-	1e-2182	-5026.43	5.902	1615	0.0032	135	0.0001
Lmo2.W.Eomes(T-box)-H9-Eomes-ChIP-Seq(GSE26097)-Homer_-5|-|-	1e-2182	-5025.51	1.062	22682	0.0442	54314	0.0212
Atoh1(bHLH)-Cerebellum-Atoh1-ChIP-Seq(GSE22111)-Homer.W.NeuroD1(bHLH)-Islet-NeuroD1-ChIP-Seq(GSE30298)-Homer_-3|-|+	1e-2182	-5024.54	3.191	3791	0.0074	2076	0.0008
Zbtb7b.W.NF1-halfsite(CTF)-LNCaP-NF1-ChIP-Seq(Unpublished)-Homer_-2|+|+	1e-2181	-5023.29	0.879	31446	0.0613	85514	0.0334
Klf7.W.Rara_5|+|-	1e-2181	-5022.45	1.52	12316	0.024	21474	0.0084
Tbx21.W.Tfe3_-5|+|+	1e-2180	-5021.1	1.236	17471	0.0341	37083	0.0145
Tcf12.W.Tfap4_8|+|+	1e-2178	-5015.18	3.627	3136	0.0061	1269	0.0005
Runx1.W.Ascl1(bHLH)-NeuralTubes-Ascl1-ChIP-Seq(GSE55840)-Homer_2|+|-	1e-2176	-5011.21	2.422	5761	0.0112	5376	0.0021
Tbp.W.Ebf1_0|-|-	1e-2175	-5008.45	0.82	35352	0.069	100150	0.0391
Nfic.W.Mbd2_-3|+|-	1e-2173	-5005.33	0.61	58514	0.1142	191695	0.0748
Sp3.W.Tfap4_5|+|-	1e-2172	-5002.98	2.238	6516	0.0127	6908	0.0027
Creb3.W.Atoh1(bHLH)-Cerebellum-Atoh1-ChIP-Seq(GSE22111)-Homer_1|+|-	1e-2172	-5002.96	2.718	4808	0.0094	3653	0.0014
Klf7.W.Rxra_0|-|+	1e-2172	-5002.6	1.069	22323	0.0435	53191	0.0208
Ets2.W.ZNF143|STAF(Zf)-CUTLL-ZNF143-ChIP-Seq(GSE29600)-Homer_1|-|-	1e-2171	-5000.63	1.398	14122	0.0276	26799	0.0105
Tcf12.W.Tfap4_8|+|-	1e-2171	-4999.89	3.666	3079	0.006	1213	0.0005
Tcf3.W.Olig2(bHLH)-Neuron-Olig2-ChIP-Seq(GSE30882)-Homer_-2|+|-	1e-2171	-4999.72	2.831	4515	0.0088	3172	0.0012
Nfe2l1.W.MyoD(bHLH)-Myotube-MyoD-ChIP-Seq(GSE21614)-Homer_-3|+|-	1e-2171	-4999.55	2.092	7252	0.0141	8506	0.0033
Tcf12.W.Runx1_3|+|-	1e-2171	-4999.23	2.574	5227	0.0102	4390	0.0017
Lmo2.W.Zbtb7b_1|-|+	1e-2170	-4997.96	1.088	21635	0.0422	50875	0.0198
Klf7.W.Tfap4_6|+|+	1e-2168	-4993.61	1.375	14492	0.0283	27930	0.0109
Fubp1.W.Pax7(Paired,Homeobox),longest-Myoblast-Pax7-ChIP-Seq(GSE25064)-Homer_3|+|-	1e-2168	-4992.9	2.731	4763	0.0093	3586	0.0014
Zfp148.W.Klf16_4|+|+	1e-2167	-4991.69	3.014	4100	0.008	2537	0.001
Ebf1.W.Zbtb7a_1|+|+	1e-2167	-4990.86	1.189	18552	0.0362	40675	0.0159
Zeb1.W.Nfkb1_-4|-|+	1e-2166	-4989.22	1.114	20765	0.0405	47984	0.0187
Klf7.W.Sp3_6|+|+	1e-2164	-4984.73	1.576	11509	0.0225	19306	0.0075
Klf7.W.Ascl1(bHLH)-NeuralTubes-Ascl1-ChIP-Seq(GSE55840)-Homer_-1|-|+	1e-2164	-4984.62	1.14	19935	0.0389	45238	0.0177
Lmo2.W.Bptf_0|-|+	1e-2164	-4984.15	1.369	14587	0.0285	28246	0.011
Zeb1.W.Zbtb7b_-4|+|+	1e-2163	-4981.17	0.19	289010	0.5638	1266700	0.4942
Sp3.W.Tfap4_-3|-|+	1e-2162	-4979.61	1.686	10276	0.02	15972	0.0062
Tbp.W.Foxj1_-5|-|+	1e-2162	-4979.31	0.521	75782	0.1478	264124	0.1031
Tfap4.W.Mbd2_2|+|+	1e-2162	-4978.27	1.68	10328	0.0201	16113	0.0063
Sp3.W.Ebf1_8|-|-	1e-2161	-4976.93	2.095	7202	0.0141	8429	0.0033
Tfap4.W.MyoD(bHLH)-Myotube-MyoD-ChIP-Seq(GSE21614)-Homer_1|+|+	1e-2160	-4975.84	3.391	3432	0.0067	1636	0.0006
Nfic.W.Ybx1_-1|-|-	1e-2160	-4974.03	1.199	18245	0.0356	39744	0.0155
Nfic.W.Mbd2_-1|-|+	1e-2159	-4973.1	1.286	16172	0.0315	33153	0.0129
Klf7.W.Tfap4_3|+|-	1e-2158	-4971.22	1.104	20995	0.041	48832	0.0191
Zeb1.W.Rfx3_-3|+|-	1e-2158	-4970.69	1.854	8773	0.0171	12138	0.0047
Tfap4.W.Olig2(bHLH)-Neuron-Olig2-ChIP-Seq(GSE30882)-Homer_5|-|-	1e-2158	-4970.07	3.147	3828	0.0075	2161	0.0008
MyoD(bHLH)-Myotube-MyoD-ChIP-Seq(GSE21614)-Homer.W.Olig2(bHLH)-Neuron-Olig2-ChIP-Seq(GSE30882)-Homer_-5|-|-	1e-2157	-4967.35	3.242	3660	0.0071	1934	0.0008
Klf16.W.Rxra_-3|-|-	1e-2157	-4967.18	1.624	10904	0.0213	17687	0.0069
Klf7.W.Egr2_-1|+|+	1e-2156	-4965.51	1.103	21005	0.041	48890	0.0191
Tfap4.W.Zbtb7a_0|-|-	1e-2156	-4965.16	1.318	15499	0.0302	31091	0.0121
Bptf.W.MyoD(bHLH)-Myotube-MyoD-ChIP-Seq(GSE21614)-Homer_-4|+|+	1e-2155	-4963.36	2.159	6843	0.0133	7660	0.003
Tcf3.W.Ascl1(bHLH)-NeuralTubes-Ascl1-ChIP-Seq(GSE55840)-Homer_3|-|-	1e-2155	-4963.14	3.492	3279	0.0064	1457	0.0006
Nfic.W.Rbpj_1|-|-	1e-2154	-4961.07	1.211	17872	0.0349	38589	0.0151
Creb3.W.Ascl1(bHLH)-NeuralTubes-Ascl1-ChIP-Seq(GSE55840)-Homer_2|-|-	1e-2153	-4959.07	2.381	5856	0.0114	5622	0.0022
Tcf3.W.Rfx3_-5|-|+	1e-2153	-4958.45	1.856	8734	0.017	12065	0.0047
Creb3.W.Atoh1(bHLH)-Cerebellum-Atoh1-ChIP-Seq(GSE22111)-Homer_0|-|+	1e-2152	-4957.2	2.582	5157	0.0101	4306	0.0017
E2f6:E2f4.W.Ppard:Nr2c2_-3|-|-	1e-2151	-4954.83	1.242	17100	0.0334	36142	0.0141
Tcf12.W.Zeb1_8|+|-	1e-2151	-4953.71	3.001	4096	0.008	2558	0.001
Sp3.W.Egr2_1|+|+	1e-2150	-4951.34	2.11	7081	0.0138	8199	0.0032
Ascl1(bHLH)-NeuralTubes-Ascl1-ChIP-Seq(GSE55840)-Homer.W.Atoh1(bHLH)-Cerebellum-Atoh1-ChIP-Seq(GSE22111)-Homer_0|-|+	1e-2149	-4948.3	3.89	2799	0.0055	944	0.0004
Ets2.W.NF1-halfsite(CTF)-LNCaP-NF1-ChIP-Seq(Unpublished)-Homer_3|-|-	1e-2148	-4948.04	1.539	11884	0.0232	20448	0.008
Tfap4.W.Zbtb7a_1|-|+	1e-2148	-4946.51	1.446	13186	0.0257	24192	0.0094
Ets2.W.Mecp2_2|-|-	1e-2148	-4946.26	1.177	18725	0.0365	41411	0.0162
Ets2.W.Cxxc1_0|-|+	1e-2147	-4945.82	0.796	36758	0.0717	105872	0.0413
Stat6.W.Nfatc2_-4|+|+	1e-2147	-4943.77	1.098	21073	0.0411	49212	0.0192
Tfap4.W.Ppard:Nr2c2_-4|-|-	1e-2146	-4942.92	1.904	8348	0.0163	11151	0.0044
Tfap4.W.Ppard:Nr2c2_-4|+|+	1e-2146	-4942.92	1.904	8348	0.0163	11151	0.0044
Tfap4.W.Rara_-3|-|-	1e-2146	-4942.92	1.904	8348	0.0163	11151	0.0044
Tfap4.W.Rara_-3|+|+	1e-2146	-4942.92	1.904	8348	0.0163	11151	0.0044
Tfap4.W.VDR(NR),DR3-GM10855-VDR+vitD-ChIP-Seq(GSE22484)-Homer_-5|-|+	1e-2146	-4942.92	1.904	8348	0.0163	11151	0.0044
Tfap4.W.VDR(NR),DR3-GM10855-VDR+vitD-ChIP-Seq(GSE22484)-Homer_-5|+|-	1e-2146	-4942.92	1.904	8348	0.0163	11151	0.0044
Tcf3.W.Cxxc1_-3|+|-	1e-2146	-4941.44	1.134	19923	0.0389	45375	0.0177
Tcf12.W.Zbtb7b_3|+|-	1e-2145	-4941.02	1.816	9021	0.0176	12813	0.005
Ets2.W.Zbtb7a_3|-|+	1e-2145	-4940.79	1.083	21579	0.0421	50935	0.0199
Lmo2.W.Rela:Relb_-1|-|+	1e-2145	-4939.97	2.15	6856	0.0134	7722	0.003
Zbtb7b.W.Hivep2_-3|-|-	1e-2145	-4939.45	0.795	36791	0.0718	106039	0.0414
Tfap4.W.Six1(Homeobox)-Myoblast-Six1-ChIP-Chip(GSE20150)-Homer_-1|-|-	1e-2144	-4937.47	2.244	6400	0.0125	6753	0.0026
Smad4.W.Ascl1(bHLH)-NeuralTubes-Ascl1-ChIP-Seq(GSE55840)-Homer_8|-|-	1e-2143	-4934.99	2.762	4628	0.009	3411	0.0013
Ebf1.W.Zbtb7b_10|+|-	1e-2142	-4932.57	1.332	15110	0.0295	30002	0.0117
Tfap4.W.MyoD(bHLH)-Myotube-MyoD-ChIP-Seq(GSE21614)-Homer_1|-|-	1e-2142	-4932.51	3.41	3374	0.0066	1587	0.0006
Nfic.W.Atf5_-2|-|+	1e-2142	-4932.46	1.032	23406	0.0457	57231	0.0223
Stat6.W.Zfp384_-5|+|-	1e-2141	-4931.49	1.025	23659	0.0462	58112	0.0227
Runx1.W.MyoD(bHLH)-Myotube-MyoD-ChIP-Seq(GSE21614)-Homer_0|+|-	1e-2140	-4929.32	3.023	4031	0.0079	2479	0.001
Ascl1(bHLH)-NeuralTubes-Ascl1-ChIP-Seq(GSE55840)-Homer.W.Atoh1(bHLH)-Cerebellum-Atoh1-ChIP-Seq(GSE22111)-Homer_-2|+|+	1e-2140	-4928.77	3.309	3524	0.0069	1778	0.0007
Runx1.W.Atoh1(bHLH)-Cerebellum-Atoh1-ChIP-Seq(GSE22111)-Homer_1|-|-	1e-2139	-4927.05	2.659	4898	0.0096	3877	0.0015
Tfap4.W.Rela:Relb_-1|-|-	1e-2139	-4926.57	2.21	6546	0.0128	7075	0.0028
Klf16.W.E2f6:E2f4_4|-|+	1e-2139	-4925.47	2.577	5141	0.01	4309	0.0017
Ebf1.W.Zbtb7b_-3|-|-	1e-2138	-4924.72	0.311	164231	0.3204	662061	0.2583
Sp3.W.Ebf1_7|+|-	1e-2138	-4924.19	1.983	7788	0.0152	9852	0.0038
Zeb1.W.Olig2(bHLH)-Neuron-Olig2-ChIP-Seq(GSE30882)-Homer_3|-|+	1e-2138	-4923.99	2.05	7377	0.0144	8905	0.0035
Sp3.W.Ascl1(bHLH)-NeuralTubes-Ascl1-ChIP-Seq(GSE55840)-Homer_-2|+|+	1e-2138	-4923.77	1.829	8882	0.0173	12499	0.0049
Runx1.W.Ascl1(bHLH)-NeuralTubes-Ascl1-ChIP-Seq(GSE55840)-Homer_3|-|-	1e-2137	-4922.64	2.622	5000	0.0098	4060	0.0016
Tbp.W.Arid3a_-3|+|+	1e-2137	-4922.5	1.515	12133	0.0237	21220	0.0083
Tbp.W.Zfp384_-3|+|-	1e-2137	-4922.5	1.515	12133	0.0237	21220	0.0083
Zfp148.W.Sp3_6|-|+	1e-2134	-4915.15	2.664	4872	0.0095	3843	0.0015
Ets2.W.Nfic_10|-|+	1e-2134	-4915.03	1.442	13166	0.0257	24224	0.0095
Tcf12.W.MyoD(bHLH)-Myotube-MyoD-ChIP-Seq(GSE21614)-Homer_-1|-|+	1e-2134	-4914.81	3.853	2818	0.0055	975	0.0004
Hic1.W.Nfic_3|-|+	1e-2133	-4913	1.732	9697	0.0189	14598	0.0057
Zbtb7b.W.MyoD(bHLH)-Myotube-MyoD-ChIP-Seq(GSE21614)-Homer_0|+|-	1e-2132	-4909.4	2.014	7569	0.0148	9368	0.0037
Zbtb7b.W.AP-2gamma(AP2)-MCF7-TFAP2C-ChIP-Seq(GSE21234)-Homer_-4|+|-	1e-2131	-4908.53	0.752	40240	0.0785	119482	0.0466
Tcf3.W.NF1-halfsite(CTF)-LNCaP-NF1-ChIP-Seq(Unpublished)-Homer_1|-|-	1e-2130	-4906.79	2.552	5200	0.0101	4435	0.0017
Zbtb7b.W.Rxra_3|-|+	1e-2130	-4905.97	1.126	20032	0.0391	45884	0.0179
Lmo2.W.Atoh1(bHLH)-Cerebellum-Atoh1-ChIP-Seq(GSE22111)-Homer_1|-|+	1e-2130	-4904.98	2.779	4558	0.0089	3321	0.0013
Zeb1.W.Zbtb7b_10|-|+	1e-2129	-4903.2	1.298	15713	0.0307	31961	0.0125
Arid3a.W.Tfdp1_2|-|-	1e-2128	-4899.97	9.322	896	0.0017	7	0
Tfap4.W.Tcf3_6|+|-	1e-2127	-4899.2	3.005	4043	0.0079	2518	0.001
Tcf12.W.Tfap4_6|+|+	1e-2127	-4899.18	3.203	3675	0.0072	1995	0.0008
Runx1.W.Atoh1(bHLH)-Cerebellum-Atoh1-ChIP-Seq(GSE22111)-Homer_1|-|+	1e-2127	-4898.51	2.734	4667	0.0091	3508	0.0014
Zeb1.W.Atoh1(bHLH)-Cerebellum-Atoh1-ChIP-Seq(GSE22111)-Homer_3|-|-	1e-2126	-4896.29	2.416	5652	0.011	5297	0.0021
Sp3.W.Ebf1_5|+|-	1e-2126	-4895.92	1.725	9729	0.019	14718	0.0057
Ebf1.W.ZNF143|STAF(Zf)-CUTLL-ZNF143-ChIP-Seq(GSE29600)-Homer_-1|-|-	1e-2126	-4895.92	1.72	9770	0.0191	14825	0.0058
Foxj1.W.Runx1_-2|+|+	1e-2126	-4895.75	1.225	17303	0.0338	37005	0.0144
Ets2.W.Hinfp_-1|-|+	1e-2126	-4895.33	1.249	16746	0.0327	35232	0.0137
MyoD(bHLH)-Myotube-MyoD-ChIP-Seq(GSE21614)-Homer.W.NeuroD1(bHLH)-Islet-NeuroD1-ChIP-Seq(GSE30298)-Homer_-3|+|-	1e-2124	-4892.09	3.65	3032	0.0059	1208	0.0005
Smad4.W.MyoD(bHLH)-Myotube-MyoD-ChIP-Seq(GSE21614)-Homer_5|+|+	1e-2124	-4891.92	3.307	3501	0.0068	1769	0.0007
Smad4.W.MyoD(bHLH)-Myotube-MyoD-ChIP-Seq(GSE21614)-Homer_4|+|-	1e-2123	-4889.21	3.051	3943	0.0077	2378	0.0009
Nfe2l1.W.Ppard:Nr2c2_-3|-|-	1e-2122	-4887.57	0.834	33510	0.0654	93984	0.0367
Lmo2.W.Tbx21_-5|-|+	1e-2122	-4887.08	1.56	11475	0.0224	19458	0.0076
Zbtb7b.W.Ascl1(bHLH)-NeuralTubes-Ascl1-ChIP-Seq(GSE55840)-Homer_3|+|+	1e-2120	-4882.28	1.526	11897	0.0232	20657	0.0081
Runx1.W.Ascl1(bHLH)-NeuralTubes-Ascl1-ChIP-Seq(GSE55840)-Homer_3|+|+	1e-2120	-4881.81	2.629	4938	0.0096	3990	0.0016
Ets2.W.Zbtb7b_7|-|-	1e-2120	-4881.67	1.08	21432	0.0418	50696	0.0198
Ets2.W.Ebf1_5|+|-	1e-2119	-4880.09	1.269	16252	0.0317	33726	0.0132
Sp3.W.E2f6:E2f4_7|+|+	1e-2119	-4879.52	2.995	4047	0.0079	2538	0.001
Zfp148.W.Ebf1_10|-|-	1e-2119	-4879.34	2.81	4458	0.0087	3179	0.0012
Klf7.W.Klf16_7|-|+	1e-2118	-4878.9	2.129	6881	0.0134	7866	0.0031
Tcf12.W.NF1-halfsite(CTF)-LNCaP-NF1-ChIP-Seq(Unpublished)-Homer_-3|-|-	1e-2118	-4877.88	2.09	7084	0.0138	8317	0.0032
Tfap4.W.Zbtb7a_5|-|-	1e-2117	-4875.66	1.704	9884	0.0193	15168	0.0059
Zbtb7b.W.Ppard:Nr2c2_2|-|-	1e-2117	-4874.85	1.051	22429	0.0438	54130	0.0211
Tcf3.W.Ascl1(bHLH)-NeuralTubes-Ascl1-ChIP-Seq(GSE55840)-Homer_0|+|+	1e-2116	-4873.94	2.993	4047	0.0079	2542	0.001
Tfap4.W.Zbtb7a_6|-|-	1e-2115	-4871.14	1.865	8511	0.0166	11681	0.0046
Tfap4.W.MyoD(bHLH)-Myotube-MyoD-ChIP-Seq(GSE21614)-Homer_3|-|-	1e-2114	-4869.83	3.868	2777	0.0054	951	0.0004
Zbtb7b.W.AR-halfsite(NR)-LNCaP-AR-ChIP-Seq(GSE27824)-Homer_-2|+|-	1e-2114	-4869.62	1.307	15420	0.0301	31165	0.0122
Rela:Relb.W.Hsf1_-4|-|-	1e-2114	-4868.1	2.108	6973	0.0136	8085	0.0032
Ets2.W.Tbp_6|-|+	1e-2113	-4866.93	0.975	25479	0.0497	64805	0.0253
Tfap4.W.Zbtb7b_9|-|-	1e-2113	-4866.49	1.754	9405	0.0183	13941	0.0054
E2f6:E2f4.W.Smad4_-3|-|-	1e-2112	-4863.31	0.978	25352	0.0495	64374	0.0251
Sp3.W.Tfap4_3|+|+	1e-2111	-4863.01	1.862	8519	0.0166	11716	0.0046
Irf4:Irf1.W.ZNF143|STAF(Zf)-CUTLL-ZNF143-ChIP-Seq(GSE29600)-Homer_-1|-|+	1e-2111	-4861.84	1.547	11573	0.0226	19797	0.0077
Tcf3.W.Zbtb7b_3|-|-	1e-2110	-4859.18	1.419	13385	0.0261	25032	0.0098
Klf16.W.E2f6:E2f4_-3|+|+	1e-2109	-4857.59	1.6	10932	0.0213	18028	0.007
Ebf1.W.Klf16_6|-|-	1e-2109	-4856.82	2.37	5776	0.0113	5586	0.0022
Lmo2.W.Ascl1(bHLH)-NeuralTubes-Ascl1-ChIP-Seq(GSE55840)-Homer_4|+|+	1e-2108	-4854.66	2.88	4271	0.0083	2900	0.0011
Sfpi1.W.Rela:Relb_9|+|+	1e-2108	-4854.27	11.731	680	0.0013	0	0
Zeb1.W.MyoD(bHLH)-Myotube-MyoD-ChIP-Seq(GSE21614)-Homer_2|+|+	1e-2108	-4854.02	2.683	4761	0.0093	3708	0.0014
Ebf1.W.Rfx3_0|+|-	1e-2107	-4853.13	1.577	11198	0.0218	18773	0.0073
Stat3:Stat1:Stat5a.W.Rela:Relb_-4|+|+	1e-2106	-4851.1	2.072	7149	0.0139	8504	0.0033
Zeb1.W.Lmo2_7|-|+	1e-2106	-4850.26	1.869	8449	0.0165	11568	0.0045
Rela:Relb.W.E2f6:E2f4_-4|-|-	1e-2105	-4847.99	1.388	13854	0.027	26462	0.0103
Tfap4.W.Zbtb7a_4|-|-	1e-2105	-4847.04	1.588	11049	0.0216	18376	0.0072
Klf7.W.Zfp148_9|+|+	1e-2104	-4845.32	2.277	6140	0.012	6335	0.0025
Bptf.W.Atoh1(bHLH)-Cerebellum-Atoh1-ChIP-Seq(GSE22111)-Homer_-3|+|+	1e-2103	-4844.34	1.83	8733	0.017	12282	0.0048
Tfap4.W.Zbtb7b_9|+|+	1e-2103	-4842.9	1.732	9555	0.0186	14379	0.0056
Zbtb7b.W.ZNF143|STAF(Zf)-CUTLL-ZNF143-ChIP-Seq(GSE29600)-Homer_4|-|-	1e-2102	-4841.94	1.367	14213	0.0277	27561	0.0108
Tfap4.W.MyoD(bHLH)-Myotube-MyoD-ChIP-Seq(GSE21614)-Homer_3|+|+	1e-2102	-4840.96	3.879	2749	0.0054	934	0.0004
Lmo2.W.Mbd2_2|-|+	1e-2102	-4840.85	1.786	9079	0.0177	13160	0.0051
Smad4.W.NF1-halfsite(CTF)-LNCaP-NF1-ChIP-Seq(Unpublished)-Homer_6|-|+	1e-2102	-4840.3	1.811	8872	0.0173	12638	0.0049
Stat3:Stat1:Stat5a.W.Hivep2_-5|-|+	1e-2101	-4838.31	1.302	15418	0.0301	31264	0.0122
Tfap4.W.Zbtb7a_5|+|-	1e-2101	-4837.98	1.67	10138	0.0198	15925	0.0062
Lmo2.W.MyoD(bHLH)-Myotube-MyoD-ChIP-Seq(GSE21614)-Homer_4|+|-	1e-2100	-4837.44	3.83	2798	0.0055	984	0.0004
Lmo2.W.Atoh1(bHLH)-Cerebellum-Atoh1-ChIP-Seq(GSE22111)-Homer_1|+|-	1e-2099	-4834.92	2.664	4793	0.0094	3781	0.0015
Tfap4.W.Zbtb7a_5|-|+	1e-2099	-4834.5	1.653	10308	0.0201	16388	0.0064
Zfp148.W.Zbtb7a_6|+|+	1e-2099	-4834.24	2.125	6840	0.0133	7842	0.0031
Ets2.W.Nfatc2_4|+|+	1e-2097	-4830.31	1.54	11587	0.0226	19918	0.0078
Ebf1.W.NF1-halfsite(CTF)-LNCaP-NF1-ChIP-Seq(Unpublished)-Homer_-2|-|-	1e-2097	-4829.25	1.237	16789	0.0328	35607	0.0139
Rara.W.Smad4_-1|-|-	1e-2097	-4829.08	1.077	21316	0.0416	50534	0.0197
Zeb1.W.Cxxc1_1|-|+	1e-2096	-4827.48	0.873	30617	0.0597	83595	0.0326
Tcf12.W.Creb3_3|+|+	1e-2096	-4827.37	2.7	4689	0.0091	3609	0.0014
Klf16.W.Egr2_-1|+|+	1e-2094	-4823.85	2.041	7281	0.0142	8846	0.0035
Sp3.W.Zbtb7a_7|+|+	1e-2094	-4823.82	1.739	9458	0.0185	14168	0.0055
Lmo2.W.Ascl1(bHLH)-NeuralTubes-Ascl1-ChIP-Seq(GSE55840)-Homer_3|-|+	1e-2094	-4822.65	2.748	4558	0.0089	3392	0.0013
Lmo2.W.Eomes(T-box)-H9-Eomes-ChIP-Seq(GSE26097)-Homer_-5|+|+	1e-2094	-4821.81	0.703	44392	0.0866	136336	0.0532
Cxxc1.W.Atoh1(bHLH)-Cerebellum-Atoh1-ChIP-Seq(GSE22111)-Homer_-4|+|-	1e-2091	-4817.03	1.565	11252	0.022	19014	0.0074
Nfic.W.ZNF143|STAF(Zf)-CUTLL-ZNF143-ChIP-Seq(GSE29600)-Homer_1|+|-	1e-2091	-4816.53	1.616	10668	0.0208	17405	0.0068
Foxj1.W.Nfic_4|-|+	1e-2090	-4813.88	1.646	10340	0.0202	16522	0.0064
Tbp.W.Bptf_-4|-|-	1e-2089	-4811.65	0.535	70241	0.137	242350	0.0946
Zeb1.W.Ascl1(bHLH)-NeuralTubes-Ascl1-ChIP-Seq(GSE55840)-Homer_8|-|+	1e-2089	-4810.85	2.958	4065	0.0079	2615	0.001
Arntl.W.VDR(NR),DR3-GM10855-VDR+vitD-ChIP-Seq(GSE22484)-Homer_-3|+|+	1e-2089	-4810.57	1.034	22780	0.0444	55636	0.0217
Tbp.W.GATA3(Zf)-iTreg-Gata3-ChIP-Seq(GSE20898)-Homer_-5|-|+	1e-2088	-4809.94	0.319	155518	0.3034	623220	0.2432
Bcl6.W.Rela:Relb_-5|+|+	1e-2087	-4807.56	2.385	5661	0.011	5418	0.0021
Klf7.W.MyoD(bHLH)-Myotube-MyoD-ChIP-Seq(GSE21614)-Homer_-1|+|-	1e-2087	-4806.26	1.868	8375	0.0163	11469	0.0045
Usf1:Usf2:Atf3:Tfeb.W.Rxra_-4|+|+	1e-2086	-4804.69	0.995	24309	0.0474	60991	0.0238
Rfx3.W.Eomes(T-box)-H9-Eomes-ChIP-Seq(GSE26097)-Homer_9|-|+	1e-2086	-4803.79	10.341	778	0.0015	3	0
Tfap4.W.Lmo2_10|+|+	1e-2086	-4803.42	2.945	4087	0.008	2654	0.001
Ascl1(bHLH)-NeuralTubes-Ascl1-ChIP-Seq(GSE55840)-Homer.W.Atoh1(bHLH)-Cerebellum-Atoh1-ChIP-Seq(GSE22111)-Homer_0|+|+	1e-2085	-4803.03	3.818	2790	0.0054	989	0.0004
Klf16.W.Zbtb7b_8|-|+	1e-2085	-4802.53	2.089	6984	0.0136	8209	0.0032
Sp3.W.Tfap4_3|-|+	1e-2084	-4799.9	1.83	8653	0.0169	12169	0.0047
Lmo2.W.Runx1_6|-|+	1e-2083	-4797.1	2.062	7124	0.0139	8532	0.0033
Tcf12.W.Zbtb7b_4|+|-	1e-2082	-4795.14	1.902	8115	0.0158	10856	0.0042
Klf7.W.Tfap4_6|+|-	1e-2082	-4794.56	1.386	13737	0.0268	26275	0.0103
Klf7.W.Zbtb7b_-3|-|+	1e-2082	-4794.18	0.354	133844	0.2611	523542	0.2043
Zbtb7a.W.E2f6:E2f4_0|+|+	1e-2081	-4793.25	1.135	19326	0.0377	44002	0.0172
Tcf3.W.Olig2(bHLH)-Neuron-Olig2-ChIP-Seq(GSE30882)-Homer_-2|+|+	1e-2081	-4793.15	2.786	4437	0.0087	3217	0.0013
Zeb1.W.Olig2(bHLH)-Neuron-Olig2-ChIP-Seq(GSE30882)-Homer_4|-|-	1e-2081	-4792.18	2.176	6527	0.0127	7222	0.0028
Ets2.W.Zfp384_3|+|-	1e-2080	-4791.38	1.38	13841	0.027	26597	0.0104
Rela:Relb.W.Smad4_-1|-|-	1e-2080	-4789.91	2.016	7377	0.0144	9121	0.0036
Atoh1(bHLH)-Cerebellum-Atoh1-ChIP-Seq(GSE22111)-Homer.W.NF1-halfsite(CTF)-LNCaP-NF1-ChIP-Seq(Unpublished)-Homer_-1|+|-	1e-2079	-4788.18	2.593	4949	0.0097	4101	0.0016
Tfap4.W.Mecp2_-1|-|-	1e-2078	-4787	1.267	15990	0.0312	33228	0.013
Zfp148.W.Sp3_7|-|+	1e-2078	-4785.84	2.807	4380	0.0085	3130	0.0012
Sp3.W.Tfap4_3|+|-	1e-2077	-4783.86	1.89	8184	0.016	11044	0.0043
Ets2.W.SPDEF(ETS)-VCaP-SPDEF-ChIP-Seq(SRA014231)-Homer_0|+|+	1e-2076	-4781.86	1.953	7750	0.0151	10006	0.0039
Tcf12.W.Ascl1(bHLH)-NeuralTubes-Ascl1-ChIP-Seq(GSE55840)-Homer_2|-|-	1e-2076	-4781.53	3.531	3109	0.0061	1345	0.0005
Zbtb7b.W.Olig2(bHLH)-Neuron-Olig2-ChIP-Seq(GSE30882)-Homer_1|+|+	1e-2075	-4779.61	1.518	11751	0.0229	20515	0.008
MyoD(bHLH)-Myotube-MyoD-ChIP-Seq(GSE21614)-Homer.W.NF1-halfsite(CTF)-LNCaP-NF1-ChIP-Seq(Unpublished)-Homer_-1|-|+	1e-2075	-4778	3.197	3594	0.007	1959	0.0008
Ets2.W.Nfatc2_5|+|+	1e-2074	-4777.81	1.688	9840	0.0192	15269	0.006
Tcf3.W.Meis1(Homeobox)-MastCells-Meis1-ChIP-Seq(GSE48085)-Homer_0|-|+	1e-2074	-4777.59	2.826	4327	0.0084	3051	0.0012
Zeb1.W.Egr2_-1|-|+	1e-2074	-4777.21	1.027	22868	0.0446	56097	0.0219
Sp3.W.Klf16_5|+|+	1e-2074	-4776.76	2.548	5072	0.0099	4335	0.0017
Rxra.W.MyoD(bHLH)-Myotube-MyoD-ChIP-Seq(GSE21614)-Homer_-2|-|+	1e-2074	-4776.3	2.877	4209	0.0082	2864	0.0011
Hivep2.W.Nfic_-3|-|+	1e-2073	-4773.61	0.803	34957	0.0682	100152	0.0391
Zfp148.W.Egr2_-1|-|+	1e-2072	-4773.08	2.114	6810	0.0133	7867	0.0031
Zbtb7a.W.E2f6:E2f4_-1|+|+	1e-2072	-4772.88	1.092	20575	0.0401	48270	0.0188
Nfic.W.Cxxc1_2|+|+	1e-2072	-4772.03	1.246	16400	0.032	34577	0.0135
Zeb1.W.Ascl1(bHLH)-NeuralTubes-Ascl1-ChIP-Seq(GSE55840)-Homer_5|+|-	1e-2072	-4771.92	2.428	5466	0.0107	5080	0.002
Ikzf1.W.Smad4_-5|-|+	1e-2072	-4771.06	1.629	10420	0.0203	16839	0.0066
Zfp384.W.NF1-halfsite(CTF)-LNCaP-NF1-ChIP-Seq(Unpublished)-Homer_-1|+|-	1e-2071	-4770.34	1.353	14244	0.0278	27881	0.0109
Klf7.W.E2f6:E2f4_-4|-|+	1e-2071	-4769.62	0.425	101199	0.1974	376930	0.1471
Tbp.W.Sfpi1_6|+|+	1e-2070	-4767.16	3.007	3930	0.0077	2444	0.001
Tcf12.W.Tfap4_10|+|+	1e-2070	-4767.02	4.635	2112	0.0041	425	0.0002
Sp3.W.Cxxc1_1|-|+	1e-2070	-4766.52	1.241	16480	0.0322	34851	0.0136
Klf7.W.Zfp148_10|+|+	1e-2069	-4766.12	2.353	5733	0.0112	5610	0.0022
Tfap4.W.Tcf3_8|+|+	1e-2069	-4765.8	3.511	3124	0.0061	1370	0.0005
Ebf1.W.Runx1_2|+|+	1e-2069	-4764.43	1.206	17311	0.0338	37520	0.0146
Srebf1.W.Sox4(HMG)-proB-Sox4-ChIP-Seq(GSE50066)-Homer_8|-|+	1e-2066	-4758.04	9.286	874	0.0017	7	0
Maff:Mafk.W.Nfic_7|+|+	1e-2065	-4755.42	1.727	9434	0.0184	14252	0.0056
Zbtb7b.W.MyoD(bHLH)-Myotube-MyoD-ChIP-Seq(GSE21614)-Homer_0|-|+	1e-2064	-4754.28	1.949	7734	0.0151	10016	0.0039
Zeb1.W.Atoh1(bHLH)-Cerebellum-Atoh1-ChIP-Seq(GSE22111)-Homer_4|+|+	1e-2064	-4754.01	2.538	5081	0.0099	4375	0.0017
Zeb1.W.Ascl1(bHLH)-NeuralTubes-Ascl1-ChIP-Seq(GSE55840)-Homer_5|-|-	1e-2064	-4753.03	2.41	5507	0.0107	5181	0.002
Zbtb7b.W.Atoh1(bHLH)-Cerebellum-Atoh1-ChIP-Seq(GSE22111)-Homer_-3|-|+	1e-2064	-4752.65	1.112	19849	0.0387	45915	0.0179
Ets2.W.NF1-halfsite(CTF)-LNCaP-NF1-ChIP-Seq(Unpublished)-Homer_9|+|-	1e-2063	-4750.47	2.341	5762	0.0112	5687	0.0022
Ets2.W.Klf16_8|-|+	1e-2063	-4750.47	2.345	5744	0.0112	5651	0.0022
Tfap4.W.Ascl1(bHLH)-NeuralTubes-Ascl1-ChIP-Seq(GSE55840)-Homer_6|-|-	1e-2062	-4749.68	3.338	3352	0.0065	1657	0.0006
Ascl1(bHLH)-NeuralTubes-Ascl1-ChIP-Seq(GSE55840)-Homer.W.Olig2(bHLH)-Neuron-Olig2-ChIP-Seq(GSE30882)-Homer_0|-|-	1e-2061	-4746.19	3.167	3622	0.0071	2017	0.0008
Klf7.W.Zbtb7a_0|-|+	1e-2061	-4745.89	0.722	41834	0.0816	126848	0.0495
Zbtb7b.W.Creb3_4|+|-	1e-2061	-4745.78	1.052	21827	0.0426	52653	0.0205
Atoh1(bHLH)-Cerebellum-Atoh1-ChIP-Seq(GSE22111)-Homer.W.MyoD(bHLH)-Myotube-MyoD-ChIP-Seq(GSE21614)-Homer_-2|+|+	1e-2060	-4744.2	4.669	2081	0.0041	409	0.0002
Smad4.W.Creb3_-3|-|-	1e-2060	-4743.94	1.12	19568	0.0382	45012	0.0176
Runx1.W.Creb3_2|-|+	1e-2060	-4743.36	1.541	11377	0.0222	19553	0.0076
Zeb1.W.Tcf3_5|+|+	1e-2059	-4741.96	2.362	5671	0.0111	5516	0.0022
Lmo2.W.NeuroD1(bHLH)-Islet-NeuroD1-ChIP-Seq(GSE30298)-Homer_-1|-|-	1e-2058	-4740.75	2.369	5643	0.011	5462	0.0021
Tfap4.W.Hsf1_-5|+|+	1e-2058	-4739.94	1.461	12435	0.0243	22590	0.0088
Atoh1(bHLH)-Cerebellum-Atoh1-ChIP-Seq(GSE22111)-Homer.W.Olig2(bHLH)-Neuron-Olig2-ChIP-Seq(GSE30882)-Homer_2|-|-	1e-2058	-4739.03	4.389	2263	0.0044	540	0.0002
Sfpi1.W.Irf4:Irf1_0|-|+	1e-2058	-4738.95	2.43	5419	0.0106	5027	0.002
Tcf12.W.Lmo2_7|-|+	1e-2057	-4738.55	3.444	3195	0.0062	1468	0.0006
Klf7.W.Tfap4_3|+|+	1e-2057	-4738.54	1.072	21073	0.0411	50109	0.0196
Myc.W.VDR(NR),DR3-GM10855-VDR+vitD-ChIP-Seq(GSE22484)-Homer_-2|-|-	1e-2057	-4738.39	1.233	16587	0.0324	35294	0.0138
Zbtb7b.W.MyoD(bHLH)-Myotube-MyoD-ChIP-Seq(GSE21614)-Homer_1|+|+	1e-2057	-4738.05	2.056	7071	0.0138	8505	0.0033
Tfap4.W.Olig2(bHLH)-Neuron-Olig2-ChIP-Seq(GSE30882)-Homer_5|+|-	1e-2057	-4737.14	3.078	3772	0.0074	2234	0.0009
Zbtb7b.W.Atoh1(bHLH)-Cerebellum-Atoh1-ChIP-Seq(GSE22111)-Homer_1|+|+	1e-2057	-4736.81	1.651	10121	0.0197	16112	0.0063
Smad4.W.Olig2(bHLH)-Neuron-Olig2-ChIP-Seq(GSE30882)-Homer_4|+|+	1e-2057	-4736.5	2.116	6749	0.0132	7787	0.003
Tcf12.W.Hivep2_-3|-|-	1e-2056	-4736.27	2.08	6934	0.0135	8199	0.0032
Tfap4.W.Ybx1_0|-|-	1e-2056	-4735.27	1.444	12671	0.0247	23292	0.0091
Sp3.W.E2f6:E2f4_7|-|+	1e-2054	-4731	2.353	5691	0.0111	5569	0.0022
Lmo2.W.Lef1:Tcf7l2_1|-|+	1e-2054	-4730.68	1.819	8610	0.0168	12197	0.0048
Stat3:Stat1:Stat5a.W.Rela:Relb_-5|-|+	1e-2053	-4729	2.033	7185	0.014	8779	0.0034
Arntl.W.Rara_-3|+|-	1e-2053	-4727.56	0.884	29362	0.0573	79557	0.031
Tfap4.W.Ascl1(bHLH)-NeuralTubes-Ascl1-ChIP-Seq(GSE55840)-Homer_6|+|+	1e-2052	-4726.8	3.357	3309	0.0065	1615	0.0006
Sp3.W.Zbtb7a_5|+|+	1e-2052	-4726.39	1.525	11532	0.0225	20035	0.0078
Zeb1.W.Klf16_10|+|+	1e-2052	-4726.32	2.401	5507	0.0107	5212	0.002
Zeb1.W.Tfe3_-4|-|+	1e-2051	-4724.64	0.872	30031	0.0586	82034	0.032
Klf7.W.Smad4_7|+|-	1e-2051	-4723.31	1.074	20932	0.0408	49697	0.0194
Tfap4.W.Tcf3_6|-|+	1e-2050	-4721.35	3.003	3900	0.0076	2432	0.0009
Ybx1.W.Ascl1(bHLH)-NeuralTubes-Ascl1-ChIP-Seq(GSE55840)-Homer_-5|-|+	1e-2050	-4721.34	1.382	13605	0.0265	26104	0.0102
Sp3.W.Zbtb7a_4|-|+	1e-2050	-4721.19	1.447	12583	0.0245	23075	0.009
Lmo2.W.Atoh1(bHLH)-Cerebellum-Atoh1-ChIP-Seq(GSE22111)-Homer_3|+|-	1e-2049	-4720.3	2.985	3935	0.0077	2485	0.001
Tfap4.W.Zbtb7a_5|+|+	1e-2049	-4719.55	1.674	9861	0.0192	15456	0.006
Ebf1.W.Zbtb7b_8|+|-	1e-2049	-4718.6	1.097	20163	0.0393	47115	0.0184
Nfic.W.MyoD(bHLH)-Myotube-MyoD-ChIP-Seq(GSE21614)-Homer_0|+|+	1e-2049	-4718.51	2.262	6041	0.0118	6296	0.0025
Ebf1.W.Mbd2_7|+|+	1e-2048	-4717.71	2.908	4091	0.008	2725	0.0011
Tcf3.W.Ascl1(bHLH)-NeuralTubes-Ascl1-ChIP-Seq(GSE55840)-Homer_0|-|+	1e-2048	-4717.3	3.028	3848	0.0075	2358	0.0009
Zbtb7b.W.NF1-halfsite(CTF)-LNCaP-NF1-ChIP-Seq(Unpublished)-Homer_-1|+|-	1e-2048	-4716.01	1.017	22984	0.0448	56790	0.0222
Hivep2.W.Zfp384_-5|+|+	1e-2047	-4715.44	0.666	47684	0.093	150245	0.0586
Nfic.W.Atoh1(bHLH)-Cerebellum-Atoh1-ChIP-Seq(GSE22111)-Homer_4|-|-	1e-2045	-4711.01	2.364	5628	0.011	5468	0.0021
Klf16.W.Zbtb7a_3|+|+	1e-2045	-4710.7	1.697	9615	0.0188	14824	0.0058
Klf7.W.Nfic_-1|-|+	1e-2044	-4708.55	0.622	53534	0.1044	173931	0.0679
Lmo2.W.Zbtb7b_-1|+|+	1e-2044	-4708.21	0.921	27249	0.0532	71969	0.0281
Zbtb7b.W.Atoh1(bHLH)-Cerebellum-Atoh1-ChIP-Seq(GSE22111)-Homer_0|-|-	1e-2044	-4707.19	1.527	11465	0.0224	19896	0.0078
Klf7.W.Klf16_6|-|+	1e-2044	-4706.62	2.003	7322	0.0143	9131	0.0036
Sp3.W.AP-2gamma(AP2)-MCF7-TFAP2C-ChIP-Seq(GSE21234)-Homer_-3|+|-	1e-2044	-4706.59	1.483	12030	0.0235	21511	0.0084
Zbtb7b.W.Rxra_-5|-|+	1e-2044	-4706.56	0.258	201865	0.3938	843794	0.3292
Tcf12.W.Tfap4_10|+|-	1e-2043	-4705.98	4.592	2112	0.0041	438	0.0002
Klf7.W.Zeb1_0|+|+	1e-2043	-4705.33	0.592	58142	0.1134	192850	0.0752
Tcf12.W.Atoh1(bHLH)-Cerebellum-Atoh1-ChIP-Seq(GSE22111)-Homer_2|-|+	1e-2043	-4704.65	4.06	2505	0.0049	751	0.0003
Bptf.W.Atoh1(bHLH)-Cerebellum-Atoh1-ChIP-Seq(GSE22111)-Homer_-4|+|-	1e-2042	-4703.93	1.665	9914	0.0193	15633	0.0061
Klf16.W.Zbtb7b_8|+|+	1e-2041	-4700.81	2.114	6704	0.0131	7741	0.003
Sp3.W.Ebf1_9|-|-	1e-2040	-4698.99	2.189	6339	0.0124	6950	0.0027
Tcf3.W.MyoD(bHLH)-Myotube-MyoD-ChIP-Seq(GSE21614)-Homer_1|-|-	1e-2040	-4698.52	4.437	2210	0.0043	510	0.0002
Ebf1.W.Zfp384_0|-|-	1e-2040	-4698.4	1.089	20362	0.0397	47874	0.0187
Tfap4.W.Runx1_9|+|+	1e-2040	-4697.41	2.745	4447	0.0087	3316	0.0013
Ets2.W.Klf7_8|-|+	1e-2040	-4697.34	1.121	19343	0.0377	44456	0.0173
Lmo2.W.Ybx1_-1|+|-	1e-2039	-4696.86	1.237	16351	0.0319	34693	0.0135
Klf7.W.Myb_1|+|+	1e-2039	-4696.36	1.548	11181	0.0218	19124	0.0075
Tfap4.W.Runx1_9|-|-	1e-2039	-4695.65	2.671	4636	0.009	3639	0.0014
Usf1:Usf2:Atf3:Tfeb.W.VDR(NR),DR3-GM10855-VDR+vitD-ChIP-Seq(GSE22484)-Homer_-4|+|+	1e-2039	-4695.49	1.101	19963	0.0389	46541	0.0182
Myc.W.Rxra_-3|+|+	1e-2039	-4695.08	1.068	21022	0.041	50129	0.0196
Rbpj.W.Atoh1(bHLH)-Cerebellum-Atoh1-ChIP-Seq(GSE22111)-Homer_0|+|-	1e-2037	-4690.45	2.482	5191	0.0101	4647	0.0018
Nfatc2.W.Creb3_-1|-|-	1e-2036	-4690.13	1.563	10984	0.0214	18589	0.0073
Runx1.W.NF1-halfsite(CTF)-LNCaP-NF1-ChIP-Seq(Unpublished)-Homer_1|-|+	1e-2036	-4689.28	1.771	8922	0.0174	13070	0.0051
Ets2.W.Nfatc2_4|-|+	1e-2036	-4688.53	1.501	11755	0.0229	20771	0.0081
Nfic.W.NF1-halfsite(CTF)-LNCaP-NF1-ChIP-Seq(Unpublished)-Homer_3|-|-	1e-2036	-4688.3	1.48	12035	0.0235	21576	0.0084
Zfp148.W.Sp3_7|+|+	1e-2035	-4686.16	2.716	4510	0.0088	3432	0.0013
Ets2.W.Ybx1_1|+|+	1e-2034	-4683.85	1.282	15327	0.0299	31507	0.0123
Zeb1.W.Olig2(bHLH)-Neuron-Olig2-ChIP-Seq(GSE30882)-Homer_4|+|-	1e-2033	-4681.94	2.195	6289	0.0123	6867	0.0027
Klf7.W.E2f6:E2f4_7|+|+	1e-2032	-4680.95	1.934	7714	0.015	10097	0.0039
Zbtb7b.W.SPDEF(ETS)-VCaP-SPDEF-ChIP-Seq(SRA014231)-Homer_-1|-|+	1e-2032	-4679.94	1.401	13173	0.0257	24938	0.0097
Mecp2.W.Zbtb7b_-3|-|+	1e-2031	-4678.17	0.465	86339	0.1684	312827	0.1221
Zeb1.W.Lmo2_8|+|+	1e-2031	-4678.14	2.094	6776	0.0132	7935	0.0031
Sp3.W.E2f6:E2f4_6|+|+	1e-2031	-4677.94	2.234	6112	0.0119	6498	0.0025
Zbtb7a.W.Egr2_-2|+|+	1e-2030	-4676.33	1.306	14840	0.029	30017	0.0117
Klf7.W.Tfap4_2|+|+	1e-2030	-4674.29	1.19	17387	0.0339	38109	0.0149
Tcf3.W.Lmo2_6|-|+	1e-2029	-4672.67	2.904	4061	0.0079	2713	0.0011
Tcf3.W.Creb3_2|+|+	1e-2028	-4671.34	2.229	6123	0.0119	6530	0.0025
Ets2.W.Nfatc2_9|-|-	1e-2028	-4670.71	1.559	10986	0.0214	18644	0.0073
Sp3.W.Atoh1(bHLH)-Cerebellum-Atoh1-ChIP-Seq(GSE22111)-Homer_-4|+|+	1e-2028	-4669.91	1.55	11090	0.0216	18937	0.0074
Esrra.W.Sox4(HMG)-proB-Sox4-ChIP-Seq(GSE50066)-Homer_-4|-|+	1e-2027	-4667.98	1.179	17650	0.0344	38989	0.0152
Ebf1.W.Zbtb7b_3|+|+	1e-2027	-4667.6	1.057	21273	0.0415	51110	0.0199
Stat3:Stat1:Stat5a.W.Zfp384_-3|-|+	1e-2027	-4667.45	0.984	24091	0.047	60904	0.0238
Sp3.W.E2f6:E2f4_4|+|+	1e-2026	-4667.09	1.99	7341	0.0143	9241	0.0036
Sp3.W.Ascl1(bHLH)-NeuralTubes-Ascl1-ChIP-Seq(GSE55840)-Homer_-5|+|+	1e-2026	-4666.68	1.421	12825	0.025	23945	0.0093
Foxj1.W.Ybx1_-4|+|-	1e-2026	-4666.15	0.673	46392	0.0905	145475	0.0568
Zbtb7a.W.Ascl1(bHLH)-NeuralTubes-Ascl1-ChIP-Seq(GSE55840)-Homer_-4|+|-	1e-2026	-4665.59	1.2	17110	0.0334	37245	0.0145
Sp3.W.Lmo2_4|-|-	1e-2026	-4665.12	1.807	8589	0.0168	12274	0.0048
Esrra.W.Rara_0|-|+	1e-2025	-4664.56	1.968	7472	0.0146	9552	0.0037
Foxj1.W.Ybx1_4|-|-	1e-2025	-4664.1	2.264	5965	0.0116	6210	0.0024
Runx1.W.Olig2(bHLH)-Neuron-Olig2-ChIP-Seq(GSE30882)-Homer_0|+|-	1e-2025	-4662.8	2.173	6366	0.0124	7059	0.0028
Sp3.W.E2f6:E2f4_9|-|+	1e-2024	-4661.61	3.104	3664	0.0071	2130	0.0008
Ascl1(bHLH)-NeuralTubes-Ascl1-ChIP-Seq(GSE55840)-Homer.W.MyoD(bHLH)-Myotube-MyoD-ChIP-Seq(GSE21614)-Homer_-2|+|-	1e-2023	-4659.88	3.797	2728	0.0053	981	0.0004
Zeb1.W.Ybx1_-3|-|-	1e-2023	-4659.14	0.671	46619	0.0909	146437	0.0571
Klf16.W.Zbtb7a_5|+|+	1e-2023	-4658.81	1.936	7662	0.0149	10012	0.0039
Smad4.W.Atoh1(bHLH)-Cerebellum-Atoh1-ChIP-Seq(GSE22111)-Homer_7|-|-	1e-2021	-4655.78	2.852	4158	0.0081	2879	0.0011
Rbpj.W.NF1-halfsite(CTF)-LNCaP-NF1-ChIP-Seq(Unpublished)-Homer_1|-|-	1e-2021	-4655.12	1.688	9592	0.0187	14887	0.0058
Creb3.W.Atoh1(bHLH)-Cerebellum-Atoh1-ChIP-Seq(GSE22111)-Homer_-2|+|+	1e-2021	-4654.09	2.221	6138	0.012	6585	0.0026
Zbtb7a.W.Ascl1(bHLH)-NeuralTubes-Ascl1-ChIP-Seq(GSE55840)-Homer_-4|+|+	1e-2020	-4652.23	1.005	23140	0.0451	57641	0.0225
Zbtb7a.W.E2f6:E2f4_-3|-|+	1e-2020	-4651.62	0.799	34393	0.0671	98803	0.0386
Nr3c1.W.Rela:Relb_-5|+|+	1e-2019	-4650.42	1.367	13655	0.0266	26475	0.0103
Klf7.W.Tfap4_7|+|-	1e-2019	-4649.54	1.488	11826	0.0231	21081	0.0082
Hes1.W.Tbx21_-5|+|-	1e-2018	-4648.79	1.148	18377	0.0359	41450	0.0162
Nfe2l1.W.NeuroD1(bHLH)-Islet-NeuroD1-ChIP-Seq(GSE30298)-Homer_-3|-|+	1e-2018	-4648.42	2.002	7242	0.0141	9042	0.0035
Zbtb7b.W.Rxra_1|+|-	1e-2018	-4648.33	1.351	13925	0.0272	27300	0.0107
Tcf12.W.Olig2(bHLH)-Neuron-Olig2-ChIP-Seq(GSE30882)-Homer_2|+|-	1e-2017	-4645.79	3.557	2988	0.0058	1269	0.0005
Sfpi1.W.Nfkb1_9|+|+	1e-2016	-4643.3	11.675	654	0.0013	0	0
Ets2.W.Lmo2_-4|-|-	1e-2016	-4643.16	0.934	26230	0.0512	68646	0.0268
Zbtb7b.W.Hivep2_-2|-|-	1e-2015	-4640.9	0.983	23987	0.0468	60670	0.0237
Mecp2.W.Smad4_-1|-|+	1e-2014	-4639.45	0.973	24433	0.0477	62253	0.0243
Zeb1.W.Klf16_10|-|+	1e-2014	-4638.35	2.445	5255	0.0103	4826	0.0019
Ebf1.W.Zbtb7b_9|-|-	1e-2014	-4638.29	1.216	16630	0.0324	35801	0.014
Ebf1.W.Hivep2_-4|+|+	1e-2014	-4637.79	0.963	24847	0.0485	63730	0.0249
Sp3.W.Tfap4_6|+|+	1e-2013	-4635.22	2.28	5860	0.0114	6031	0.0024
Klf7.W.Tcf3_3|+|-	1e-2012	-4635.13	1.477	11943	0.0233	21458	0.0084
Ascl1(bHLH)-NeuralTubes-Ascl1-ChIP-Seq(GSE55840)-Homer.W.Olig2(bHLH)-Neuron-Olig2-ChIP-Seq(GSE30882)-Homer_0|+|+	1e-2012	-4634.75	3.331	3282	0.0064	1631	0.0006
Rfx3.W.Hsf1_-5|-|-	1e-2012	-4634.41	1.272	15376	0.03	31832	0.0124
Zeb1.W.Atoh1(bHLH)-Cerebellum-Atoh1-ChIP-Seq(GSE22111)-Homer_4|-|-	1e-2012	-4634.14	2.483	5126	0.01	4586	0.0018
Hivep2.W.Rbpj_-3|-|-	1e-2012	-4633.72	1.622	10198	0.0199	16563	0.0065
Gabpa:Elk1:Elk3.W.Zbtb7b_0|+|+	1e-2011	-4630.85	1.313	14559	0.0284	29300	0.0114
Tfap4.W.Zbtb7a_6|+|+	1e-2010	-4628.94	1.846	8230	0.0161	11448	0.0045
Smad4.W.NeuroD1(bHLH)-Islet-NeuroD1-ChIP-Seq(GSE30298)-Homer_-3|+|-	1e-2010	-4628.41	1.976	7364	0.0144	9360	0.0037
Foxh1(Forkhead)-hESC-FOXH1-ChIP-Seq(GSE29422)-Homer.W.Otx2(Homeobox)-EpiLC-Otx2-ChIP-Seq(GSE56098)-Homer_1|+|+	1e-2009	-4626.07	8.6	931	0.0018	12	0
Ets2.W.Rela:Relb_-2|-|-	1e-2008	-4625.6	1.555	10924	0.0213	18586	0.0073
Tfap4.W.Olig2(bHLH)-Neuron-Olig2-ChIP-Seq(GSE30882)-Homer_5|-|+	1e-2008	-4624.91	3.073	3691	0.0072	2193	0.0009
Stat3:Stat1:Stat5a.W.Zfp384_-3|+|-	1e-2008	-4624.72	1.064	20858	0.0407	49885	0.0195
Klf7.W.Creb3_5|+|-	1e-2008	-4624.29	1.225	16358	0.0319	34981	0.0136
Zbtb7b.W.Atoh1(bHLH)-Cerebellum-Atoh1-ChIP-Seq(GSE22111)-Homer_1|+|-	1e-2006	-4620.53	1.683	9568	0.0187	14901	0.0058
Nfe2l1.W.Ppard:Nr2c2_-1|+|+	1e-2006	-4620.13	1.465	12057	0.0235	21830	0.0085
Zbtb7b.W.MyoD(bHLH)-Myotube-MyoD-ChIP-Seq(GSE21614)-Homer_1|-|-	1e-2005	-4617.48	1.977	7342	0.0143	9327	0.0036
Zfp384.W.NF1-halfsite(CTF)-LNCaP-NF1-ChIP-Seq(Unpublished)-Homer_0|+|-	1e-2005	-4617.12	1.477	11890	0.0232	21355	0.0083
Sp3.W.Rbpj_9|-|+	1e-2004	-4616.48	2.419	5318	0.0104	4972	0.0019
Runx1.W.MyoD(bHLH)-Myotube-MyoD-ChIP-Seq(GSE21614)-Homer_0|-|-	1e-2004	-4615.24	3.073	3683	0.0072	2188	0.0009
Ebf1.W.Lmo2_3|+|-	1e-2004	-4614.77	1.377	13378	0.0261	25751	0.01
Nfatc2.W.NeuroD1(bHLH)-Islet-NeuroD1-ChIP-Seq(GSE30298)-Homer_-3|+|+	1e-2003	-4614.07	1.796	8581	0.0167	12356	0.0048
Runx1.W.Atoh1(bHLH)-Cerebellum-Atoh1-ChIP-Seq(GSE22111)-Homer_2|-|-	1e-2003	-4612.88	2.92	3976	0.0078	2627	0.001
Tcf12.W.Nr3c1_1|-|-	1e-2003	-4612.77	2.209	6133	0.012	6631	0.0026
Klf7.W.Ascl1(bHLH)-NeuralTubes-Ascl1-ChIP-Seq(GSE55840)-Homer_1|+|+	1e-2003	-4612.21	1.264	15474	0.0302	32218	0.0126
Ets2.W.NF1-halfsite(CTF)-LNCaP-NF1-ChIP-Seq(Unpublished)-Homer_8|+|+	1e-2002	-4610.5	2.067	6820	0.0133	8138	0.0032
Ebf1.W.VDR(NR),DR3-GM10855-VDR+vitD-ChIP-Seq(GSE22484)-Homer_0|-|+	1e-2001	-4609.4	1.367	13535	0.0264	26241	0.0102
Rela:Relb.W.Atf5_-5|-|-	1e-2001	-4608.54	1.626	10099	0.0197	16354	0.0064
Sp3.W.Nfic_5|+|-	1e-2001	-4608.48	1.682	9551	0.0186	14883	0.0058
Zeb1.W.Olig2(bHLH)-Neuron-Olig2-ChIP-Seq(GSE30882)-Homer_3|-|-	1e-2001	-4608.44	1.999	7197	0.014	9004	0.0035
Smad4.W.Atoh1(bHLH)-Cerebellum-Atoh1-ChIP-Seq(GSE22111)-Homer_6|+|+	1e-2000	-4607.5	2.775	4290	0.0084	3133	0.0012
Zbtb7b.W.Creb3_3|+|-	1e-2000	-4607.4	0.945	25519	0.0498	66285	0.0259
Tfap4.W.Tcf3_8|-|-	1e-2000	-4607.33	3.45	3098	0.006	1417	0.0006
Sp3.W.Ppard:Nr2c2_-5|+|-	1e-2000	-4605.33	0.783	35349	0.069	102746	0.0401
Tfap4.W.Zbtb7a_6|-|+	1e-1999	-4603.83	1.74	9020	0.0176	13501	0.0053
Sp3.W.Tfap4_-1|-|+	1e-1998	-4602.53	1.337	14022	0.0274	27743	0.0108
Klf7.W.Zbtb7a_-2|-|+	1e-1998	-4602.05	0.544	65761	0.1283	225571	0.088
Ascl1(bHLH)-NeuralTubes-Ascl1-ChIP-Seq(GSE55840)-Homer.W.Atoh1(bHLH)-Cerebellum-Atoh1-ChIP-Seq(GSE22111)-Homer_-3|+|-	1e-1998	-4601.62	3.193	3469	0.0068	1897	0.0007
Klf7.W.Rbpj_8|-|+	1e-1997	-4600.17	1.482	11777	0.023	21076	0.0082
Zbtb7a.W.ZNF143|STAF(Zf)-CUTLL-ZNF143-ChIP-Seq(GSE29600)-Homer_-2|+|+	1e-1996	-4598.01	1.458	12105	0.0236	22032	0.0086
Rxra.W.Ybx1_-1|-|+	1e-1996	-4596.89	2.87	4066	0.0079	2780	0.0011
Mbd2.W.Ascl1(bHLH)-NeuralTubes-Ascl1-ChIP-Seq(GSE55840)-Homer_-2|-|+	1e-1995	-4595.17	1.773	8726	0.017	12763	0.005
Klf7.W.Sp3_10|-|+	1e-1995	-4594.52	1.916	7684	0.015	10179	0.004
Ets2.W.Klf7_10|-|+	1e-1995	-4594.48	1.334	14054	0.0274	27867	0.0109
Klf7.W.Ebf1_6|-|-	1e-1995	-4594.23	1.262	15445	0.0301	32190	0.0126
Tcf12.W.Zeb1_9|-|-	1e-1994	-4592.65	3.049	3709	0.0072	2241	0.0009
Zfp148.W.Cxxc1_-5|-|+	1e-1993	-4590.25	1.286	14956	0.0292	30670	0.012
Klf7.W.Smad4_9|-|-	1e-1993	-4590.18	1.238	15967	0.0311	33858	0.0132
Bcl6.W.Rela:Relb_-4|-|-	1e-1992	-4588.13	2.156	6342	0.0124	7114	0.0028
Zbtb7b.W.Hes1_-2|-|-	1e-1992	-4587.83	0.685	44297	0.0864	137752	0.0537
Zbtb7b.W.Olig2(bHLH)-Neuron-Olig2-ChIP-Seq(GSE30882)-Homer_0|-|-	1e-1992	-4587.35	1.337	13984	0.0273	27676	0.0108
Ascl1(bHLH)-NeuralTubes-Ascl1-ChIP-Seq(GSE55840)-Homer.W.NeuroD1(bHLH)-Islet-NeuroD1-ChIP-Seq(GSE30298)-Homer_2|-|-	1e-1991	-4586.42	4.092	2415	0.0047	708	0.0003
Tfap4.W.Atoh1(bHLH)-Cerebellum-Atoh1-ChIP-Seq(GSE22111)-Homer_4|+|-	1e-1991	-4585.94	3.347	3224	0.0063	1584	0.0006
Meis1(Homeobox)-MastCells-Meis1-ChIP-Seq(GSE48085)-Homer.W.MyoD(bHLH)-Myotube-MyoD-ChIP-Seq(GSE21614)-Homer_-3|-|-	1e-1991	-4585.3	3.077	3653	0.0071	2165	0.0008
Stat3:Stat1:Stat5a.W.Nfkb1_-5|-|-	1e-1990	-4584.27	1.851	8113	0.0158	11244	0.0044
Terf2.W.Hivep2_-5|+|+	1e-1990	-4583.08	1.084	20013	0.039	47197	0.0184
Tcf12.W.Atoh1(bHLH)-Cerebellum-Atoh1-ChIP-Seq(GSE22111)-Homer_2|+|+	1e-1990	-4582.66	4.016	2478	0.0048	766	0.0003
Ebf1.W.Lmo2_2|+|-	1e-1989	-4582.11	1.444	12258	0.0239	22524	0.0088
Klf7.W.Lmo2_4|-|-	1e-1989	-4580.98	1.109	19238	0.0375	44595	0.0174
Irf4:Irf1.W.SPDEF(ETS)-VCaP-SPDEF-ChIP-Seq(SRA014231)-Homer_0|-|-	1e-1989	-4580.74	1.944	7483	0.0146	9723	0.0038
Rbpj.W.NF1-halfsite(CTF)-LNCaP-NF1-ChIP-Seq(Unpublished)-Homer_2|-|+	1e-1989	-4580.38	1.845	8150	0.0159	11343	0.0044
Sp3.W.Egr2_-3|-|+	1e-1988	-4579.86	1.232	16060	0.0313	34192	0.0133
Ebf1.W.Zbtb7b_6|+|+	1e-1988	-4578.86	1.053	21023	0.041	50657	0.0198
Klf7.W.Sp3_-2|-|+	1e-1988	-4578.74	0.994	23231	0.0453	58319	0.0228
Zbtb7b.W.E2f6:E2f4_9|+|+	1e-1987	-4577.42	1.86	8038	0.0157	11072	0.0043
Lmo2.W.Zbtb7b_3|-|+	1e-1987	-4576.34	1.272	15192	0.0296	31457	0.0123
Klf7.W.Ascl1(bHLH)-NeuralTubes-Ascl1-ChIP-Seq(GSE55840)-Homer_2|+|+	1e-1987	-4575.64	1.38	13217	0.0258	25388	0.0099
Meis1(Homeobox)-MastCells-Meis1-ChIP-Seq(GSE48085)-Homer.W.MyoD(bHLH)-Myotube-MyoD-ChIP-Seq(GSE21614)-Homer_-2|-|-	1e-1986	-4575	3.512	2998	0.0058	1314	0.0005
Zbtb7a.W.MyoD(bHLH)-Myotube-MyoD-ChIP-Seq(GSE21614)-Homer_-3|-|-	1e-1985	-4571.71	1.896	7782	0.0152	10457	0.0041
Klf7.W.MyoD(bHLH)-Myotube-MyoD-ChIP-Seq(GSE21614)-Homer_-5|+|-	1e-1985	-4570.86	0.885	28379	0.0554	76850	0.03
Ets2.W.NF1-halfsite(CTF)-LNCaP-NF1-ChIP-Seq(Unpublished)-Homer_8|+|-	1e-1984	-4570.42	2.143	6378	0.0124	7218	0.0028
Arntl.W.Creb3_-3|-|-	1e-1984	-4570.08	0.854	30171	0.0589	83465	0.0326
Zbtb7a.W.Atoh1(bHLH)-Cerebellum-Atoh1-ChIP-Seq(GSE22111)-Homer_-3|-|+	1e-1984	-4568.62	1.709	9226	0.018	14114	0.0055
Zfp148.W.E2f6:E2f4_7|+|+	1e-1983	-4566.31	2.8	4195	0.0082	3012	0.0012
Tcf12.W.Zeb1_8|-|+	1e-1982	-4565.82	2.635	4603	0.009	3704	0.0014
Lmo2.W.Zbtb7a_1|-|-	1e-1982	-4565.2	1.144	18179	0.0355	41135	0.016
Klf7.W.Maff:Mafk_-1|+|-	1e-1982	-4564.85	0.882	28510	0.0556	77365	0.0302
Sp3.W.Mbd2_-1|-|+	1e-1982	-4564.7	1.153	17932	0.035	40322	0.0157
Hivep2.W.Creb3_-4|-|+	1e-1982	-4564.47	1.244	15738	0.0307	33223	0.013
Ets2.W.Atoh1(bHLH)-Cerebellum-Atoh1-ChIP-Seq(GSE22111)-Homer_6|+|+	1e-1981	-4563.41	2.701	4429	0.0086	3405	0.0013
Zbtb7a.W.Rbpj_-1|-|-	1e-1980	-4561.31	1.322	14177	0.0277	28353	0.0111
Fubp1.W.Pax7(Paired,Homeobox),longest-Myoblast-Pax7-ChIP-Seq(GSE25064)-Homer_3|+|+	1e-1980	-4560.95	2.734	4345	0.0085	3265	0.0013
Arntl.W.Ppard:Nr2c2_-3|+|-	1e-1980	-4559.49	1.051	21001	0.041	50670	0.0198
Nfatc2.W.NF1-halfsite(CTF)-LNCaP-NF1-ChIP-Seq(Unpublished)-Homer_0|-|+	1e-1978	-4556.38	1.495	11501	0.0224	20403	0.008
Creb3.W.MyoD(bHLH)-Myotube-MyoD-ChIP-Seq(GSE21614)-Homer_1|-|-	1e-1977	-4554.42	3.247	3349	0.0065	1764	0.0007
Sp3.W.Hes1_-2|+|-	1e-1975	-4548.9	1.23	15985	0.0312	34066	0.0133
Ascl1(bHLH)-NeuralTubes-Ascl1-ChIP-Seq(GSE55840)-Homer.W.NF1-halfsite(CTF)-LNCaP-NF1-ChIP-Seq(Unpublished)-Homer_-4|-|+	1e-1974	-4546.05	1.884	7814	0.0152	10582	0.0041
Zeb1.W.Ebf1_2|-|+	1e-1974	-4545.91	1.067	20409	0.0398	48707	0.019
Zbtb7b.W.E2f6:E2f4_-5|+|+	1e-1974	-4545.56	0.297	165067	0.322	671961	0.2622
Zeb1.W.Tcf3_5|-|+	1e-1973	-4545.2	2.216	6016	0.0117	6476	0.0025
Nfic.W.Atoh1(bHLH)-Cerebellum-Atoh1-ChIP-Seq(GSE22111)-Homer_5|-|-	1e-1973	-4544.28	2.517	4919	0.0096	4296	0.0017
Usf1:Usf2:Atf3:Tfeb.W.Zeb1_-5|-|+	1e-1972	-4542.89	0.532	67295	0.1313	232631	0.0908
Usf1:Usf2:Atf3:Tfeb.W.Zeb1_-5|+|+	1e-1972	-4542.89	0.532	67295	0.1313	232631	0.0908
Foxo1.W.Olig2(bHLH)-Neuron-Olig2-ChIP-Seq(GSE30882)-Homer_-4|-|+	1e-1972	-4542.76	1.447	12113	0.0236	22213	0.0087
Tcf3.W.Smad4_8|-|+	1e-1972	-4541.5	2.572	4754	0.0093	3997	0.0016
Mecp2.W.Nfatc2_-2|-|-	1e-1972	-4540.85	0.919	26412	0.0515	69855	0.0273
Irf4:Irf1.W.Rbpj_0|+|-	1e-1971	-4540.35	1.296	14606	0.0285	29750	0.0116
Sox6(HMG)-Myotubes-Sox6-ChIP-Seq(GSE32627)-Homer.W.SPDEF(ETS)-VCaP-SPDEF-ChIP-Seq(SRA014231)-Homer_-2|+|+	1e-1971	-4540.21	2.374	5388	0.0105	5198	0.002
Klf7.W.Lmo2_4|+|+	1e-1970	-4538.02	1.248	15563	0.0304	32763	0.0128
Zeb1.W.Atoh1(bHLH)-Cerebellum-Atoh1-ChIP-Seq(GSE22111)-Homer_4|+|-	1e-1968	-4532.8	2.511	4927	0.0096	4323	0.0017
Mecp2.W.Nfic_2|+|+	1e-1966	-4528.08	1.182	17052	0.0333	37585	0.0147
Tfap4.W.Rela:Relb_-1|+|+	1e-1966	-4527.02	2.206	6033	0.0118	6537	0.0026
Foxj1.W.Tfdp1_1|+|+	1e-1965	-4526.07	8.793	887	0.0017	10	0
Ebf1.W.Nfic_5|-|-	1e-1965	-4525.93	1.235	15795	0.0308	33544	0.0131
Nfic.W.Mbd2_3|-|-	1e-1965	-4525.89	1.512	11211	0.0219	19657	0.0077
Sp3.W.Creb3_5|+|-	1e-1965	-4525.52	1.989	7125	0.0139	8975	0.0035
Ets2.W.Irf4:Irf1_3|+|+	1e-1965	-4525.44	1.203	16539	0.0323	35932	0.014
Tcf12.W.MyoD(bHLH)-Myotube-MyoD-ChIP-Seq(GSE21614)-Homer_4|-|+	1e-1964	-4524.54	6.5	1285	0.0025	71	0
Ets2.W.Zbtb7a_2|+|-	1e-1964	-4523.97	1.162	17525	0.0342	39147	0.0153
Klf7.W.Klf16_6|+|+	1e-1964	-4523.85	1.933	7462	0.0146	9773	0.0038
Mecp2.W.Nfic_3|-|+	1e-1964	-4523.74	1.441	12151	0.0237	22379	0.0087
Creb3.W.MyoD(bHLH)-Myotube-MyoD-ChIP-Seq(GSE21614)-Homer_2|+|-	1e-1964	-4523.33	3.577	2886	0.0056	1209	0.0005
Zbtb7b.W.Olig2(bHLH)-Neuron-Olig2-ChIP-Seq(GSE30882)-Homer_2|+|-	1e-1963	-4520.68	1.5	11348	0.0221	20062	0.0078
Lmo2.W.Ascl1(bHLH)-NeuralTubes-Ascl1-ChIP-Seq(GSE55840)-Homer_3|+|+	1e-1963	-4520.2	2.678	4445	0.0087	3472	0.0014
Mecp2.W.Ascl1(bHLH)-NeuralTubes-Ascl1-ChIP-Seq(GSE55840)-Homer_-2|+|+	1e-1963	-4520.14	1.763	8665	0.0169	12762	0.005
Mtf1.W.Zbtb7b_10|+|-	1e-1962	-4519.7	3.753	2691	0.0052	998	0.0004
Nfic.W.Rbpj_0|-|+	1e-1962	-4517.77	1.13	18362	0.0358	41936	0.0164
E2f6:E2f4.W.AP-2gamma(AP2)-MCF7-TFAP2C-ChIP-Seq(GSE21234)-Homer_-3|+|-	1e-1961	-4515.81	1.762	8665	0.0169	12771	0.005
Sp3.W.E2f6:E2f4_8|-|+	1e-1960	-4515.02	2.462	5060	0.0099	4592	0.0018
Klf16.W.Zbtb7a_2|+|+	1e-1960	-4513.95	1.549	10733	0.0209	18338	0.0072
Nfic.W.NF1-halfsite(CTF)-LNCaP-NF1-ChIP-Seq(Unpublished)-Homer_5|-|-	1e-1960	-4513.14	1.607	10089	0.0197	16556	0.0065
Klf7.W.Tfap4_6|-|+	1e-1959	-4511.66	1.34	13699	0.0267	27050	0.0106
Tfap4.W.MyoD(bHLH)-Myotube-MyoD-ChIP-Seq(GSE21614)-Homer_7|+|-	1e-1958	-4510.43	5.655	1532	0.003	152	0.0001
Zeb1.W.Tcf3_6|+|+	1e-1958	-4509.36	2.531	4839	0.0094	4185	0.0016
Ebf1.W.Egr2_-1|-|-	1e-1957	-4508.42	1.567	10521	0.0205	17760	0.0069
Runx1.W.NeuroD1(bHLH)-Islet-NeuroD1-ChIP-Seq(GSE30298)-Homer_-1|-|-	1e-1957	-4507.72	2.251	5817	0.0113	6109	0.0024
Klf16.W.Cxxc1_-4|+|+	1e-1957	-4507.28	1.113	18828	0.0367	43534	0.017
Ikzf1.W.Smad4_-5|+|+	1e-1957	-4506.48	1.558	10615	0.0207	18027	0.007
Zbtb7b.W.Atoh1(bHLH)-Cerebellum-Atoh1-ChIP-Seq(GSE22111)-Homer_-1|+|+	1e-1957	-4506.35	1.423	12370	0.0241	23074	0.009
NF1-halfsite(CTF)-LNCaP-NF1-ChIP-Seq(Unpublished)-Homer.W.Olig2(bHLH)-Neuron-Olig2-ChIP-Seq(GSE30882)-Homer_-5|-|+	1e-1956	-4505.38	1.553	10663	0.0208	18164	0.0071
Zeb1.W.MyoD(bHLH)-Myotube-MyoD-ChIP-Seq(GSE21614)-Homer_5|-|-	1e-1956	-4504.12	3.181	3414	0.0067	1882	0.0007
Ets2.W.Tbp_2|+|-	1e-1955	-4503.76	0.955	24496	0.0478	63173	0.0246
Zeb1.W.Ascl1(bHLH)-NeuralTubes-Ascl1-ChIP-Seq(GSE55840)-Homer_6|+|+	1e-1955	-4503.13	2.488	4963	0.0097	4422	0.0017
Sp3.W.Tfap4_2|-|+	1e-1955	-4502.66	1.67	9447	0.0184	14846	0.0058
Tcf12.W.Zbtb7b_6|-|+	1e-1954	-4500.83	1.884	7737	0.0151	10478	0.0041
Runx1.W.Smad2_7|-|-	1e-1953	-4497.24	3.479	2988	0.0058	1340	0.0005
Klf7.W.Tfap4_7|-|+	1e-1952	-4495.2	1.473	11632	0.0227	20949	0.0082
Nfic.W.Atoh1(bHLH)-Cerebellum-Atoh1-ChIP-Seq(GSE22111)-Homer_3|+|+	1e-1951	-4494.49	2.265	5745	0.0112	5977	0.0023
Smad4.W.MyoD(bHLH)-Myotube-MyoD-ChIP-Seq(GSE21614)-Homer_5|-|+	1e-1951	-4493.57	3.142	3470	0.0068	1966	0.0008
Zeb1.W.Olig2(bHLH)-Neuron-Olig2-ChIP-Seq(GSE30882)-Homer_4|+|+	1e-1951	-4493.01	2.196	6032	0.0118	6582	0.0026
Zbtb7a.W.E2f6:E2f4_1|-|+	1e-1951	-4492.58	1.211	16216	0.0316	35015	0.0137
Arntl.W.Rxra_-3|+|+	1e-1950	-4492	0.936	25330	0.0494	66219	0.0258
Zbtb7a.W.AP-2gamma(AP2)-MCF7-TFAP2C-ChIP-Seq(GSE21234)-Homer_-5|+|-	1e-1950	-4491.12	0.942	25024	0.0488	65126	0.0254
Sp3.W.Cxxc1_6|+|+	1e-1950	-4490.17	1.801	8310	0.0162	11920	0.0047
Ascl1(bHLH)-NeuralTubes-Ascl1-ChIP-Seq(GSE55840)-Homer.W.MyoD(bHLH)-Myotube-MyoD-ChIP-Seq(GSE21614)-Homer_2|-|+	1e-1950	-4490.16	6.055	1396	0.0027	105	0
Tcf12.W.Ascl1(bHLH)-NeuralTubes-Ascl1-ChIP-Seq(GSE55840)-Homer_3|+|+	1e-1950	-4490.15	3.555	2891	0.0056	1230	0.0005
Foxj1.W.Nfic_-5|-|+	1e-1948	-4487	0.498	74344	0.145	263202	0.1027
Foxj1.W.Nfic_-5|+|+	1e-1948	-4487	0.498	74344	0.145	263202	0.1027
Zeb1.W.Rela:Relb_0|+|-	1e-1948	-4486.61	2.119	6380	0.0124	7346	0.0029
Nfic.W.Nfatc2_1|-|-	1e-1948	-4486.51	1.192	16652	0.0325	36446	0.0142
Tcf12.W.Ascl1(bHLH)-NeuralTubes-Ascl1-ChIP-Seq(GSE55840)-Homer_1|+|+	1e-1947	-4483.83	3.107	3521	0.0069	2044	0.0008
Tcf12.W.Irf4:Irf1_1|-|-	1e-1947	-4483.28	1.905	7570	0.0148	10105	0.0039
Nfic.W.Ascl1(bHLH)-NeuralTubes-Ascl1-ChIP-Seq(GSE55840)-Homer_6|+|+	1e-1946	-4481.07	2.429	5129	0.01	4762	0.0019
Tfap4.W.Zbtb7b_10|-|+	1e-1946	-4481.01	1.835	8045	0.0157	11274	0.0044
Sp3.W.Klf16_4|-|+	1e-1945	-4480.62	2.39	5259	0.0103	5015	0.002
Zfp148.W.Mecp2_2|+|+	1e-1945	-4479.35	2.045	6741	0.0132	8166	0.0032
Ets2.W.Nfe2l1_7|-|+	1e-1945	-4479.27	1.065	20180	0.0394	48225	0.0188
Creb3.W.Atoh1(bHLH)-Cerebellum-Atoh1-ChIP-Seq(GSE22111)-Homer_0|-|-	1e-1944	-4478.29	2.443	5081	0.0099	4673	0.0018
Klf7.W.Klf16_-4|-|+	1e-1944	-4476.67	0.818	31863	0.0622	90364	0.0353
Ascl1(bHLH)-NeuralTubes-Ascl1-ChIP-Seq(GSE55840)-Homer.W.Olig2(bHLH)-Neuron-Olig2-ChIP-Seq(GSE30882)-Homer_0|-|+	1e-1943	-4475.05	3.265	3264	0.0064	1698	0.0007
Tcf3.W.Smad4_-2|-|+	1e-1943	-4474.63	1.782	8431	0.0164	12258	0.0048
Ebf1.W.Myb_-3|-|-	1e-1942	-4472.51	1.03	21334	0.0416	52220	0.0204
Klf7.W.Rara_0|-|-	1e-1942	-4472.3	1.031	21310	0.0416	52138	0.0203
Zbtb7b.W.E2f6:E2f4_-5|-|+	1e-1942	-4472.26	0.316	149592	0.2918	600912	0.2345
Zbtb7a.W.Ascl1(bHLH)-NeuralTubes-Ascl1-ChIP-Seq(GSE55840)-Homer_-2|-|+	1e-1941	-4470.18	1.392	12738	0.0249	24276	0.0095
Bptf.W.Cxxc1_2|-|-	1e-1941	-4469.81	1.932	7378	0.0144	9668	0.0038
Lmo2.W.Zbtb7b_7|+|-	1e-1940	-4468.64	1.332	13707	0.0267	27214	0.0106
Zeb1.W.Lmo2_8|-|-	1e-1940	-4467.65	1.815	8171	0.0159	11615	0.0045
Zbtb7b.W.Ikzf1_-2|-|-	1e-1939	-4466.85	2.005	6940	0.0135	8643	0.0034
Stat3:Stat1:Stat5a.W.Smad4_-5|-|-	1e-1939	-4465.58	0.881	27936	0.0545	75830	0.0296
Stat3:Stat1:Stat5a.W.Smad4_-5|+|-	1e-1939	-4465.58	0.881	27936	0.0545	75830	0.0296
Zeb1.W.Tcf3_5|+|-	1e-1939	-4465.16	2.004	6947	0.0136	8662	0.0034
Ets2.W.Ikzf1_-5|-|+	1e-1938	-4463.15	1.034	21150	0.0413	51628	0.0201
Zfp148.W.E2f6:E2f4_6|+|+	1e-1937	-4461.64	2.646	4471	0.0087	3572	0.0014
Tcf12.W.Ascl1(bHLH)-NeuralTubes-Ascl1-ChIP-Seq(GSE55840)-Homer_5|-|+	1e-1937	-4461.47	4.542	2032	0.004	436	0.0002
Zeb1.W.Atoh1(bHLH)-Cerebellum-Atoh1-ChIP-Seq(GSE22111)-Homer_5|+|+	1e-1936	-4459.89	2.662	4427	0.0086	3497	0.0014
Klf7.W.Tfap4_7|-|-	1e-1935	-4456.24	1.491	11301	0.022	20103	0.0078
Mecp2.W.Ascl1(bHLH)-NeuralTubes-Ascl1-ChIP-Seq(GSE55840)-Homer_-3|-|+	1e-1934	-4455.48	1.569	10369	0.0202	17471	0.0068
Lmo2.W.Hivep2_-1|-|+	1e-1934	-4454.63	1.374	12965	0.0253	25005	0.0098
Zbtb7a.W.Ppard:Nr2c2_-1|+|-	1e-1933	-4452.64	1.125	18260	0.0356	41867	0.0163
Zbtb7b.W.Egr2_-2|-|+	1e-1933	-4452	0.948	24550	0.0479	63636	0.0248
Zbtb7b.W.Egr2_-1|-|+	1e-1932	-4450.63	0.969	23640	0.0461	60404	0.0236
Pknox1:Tgif1:Tgif2.W.Tfap4_-2|+|+	1e-1932	-4449.91	2.98	3720	0.0073	2358	0.0009
Zbtb7b.W.Egr2_1|+|+	1e-1932	-4448.85	1.214	15994	0.0312	34465	0.0134
Tbp.W.Sfpi1_8|+|+	1e-1931	-4448.06	3.483	2950	0.0058	1319	0.0005
Ets2.W.Nfe2l1_-1|+|+	1e-1931	-4447.06	1.135	17963	0.035	40903	0.016
Nfic.W.MyoD(bHLH)-Myotube-MyoD-ChIP-Seq(GSE21614)-Homer_4|-|+	1e-1930	-4446.16	2.904	3864	0.0075	2581	0.001
Tcf3.W.Nfic_-4|-|-	1e-1930	-4444.83	1.768	8485	0.0166	12457	0.0049
Ets2.W.Egr2_2|+|+	1e-1929	-4443.28	1.683	9199	0.0179	14321	0.0056
Hivep2.W.Creb3_-3|-|+	1e-1929	-4443.17	1.479	11424	0.0223	20493	0.008
Klf7.W.Ascl1(bHLH)-NeuralTubes-Ascl1-ChIP-Seq(GSE55840)-Homer_0|+|-	1e-1929	-4442.77	1.294	14335	0.028	29239	0.0114
Nfic.W.Atoh1(bHLH)-Cerebellum-Atoh1-ChIP-Seq(GSE22111)-Homer_3|-|-	1e-1929	-4442.68	2.207	5916	0.0115	6405	0.0025
Mef2c.W.Foxh1(Forkhead)-hESC-FOXH1-ChIP-Seq(GSE29422)-Homer_4|-|-	1e-1929	-4441.74	8.551	900	0.0018	12	0
Sp3.W.Zbtb7a_6|+|+	1e-1928	-4441.19	1.617	9828	0.0192	16017	0.0062
Sp3.W.Zbtb7a_-2|-|+	1e-1928	-4441.09	0.864	28784	0.0562	79096	0.0309
Zfp148.W.Sp3_10|+|+	1e-1928	-4440.68	3.141	3430	0.0067	1944	0.0008
Nfic.W.Rbpj_4|-|-	1e-1928	-4439.99	1.274	14695	0.0287	30373	0.0119
Tfap4.W.MyoD(bHLH)-Myotube-MyoD-ChIP-Seq(GSE21614)-Homer_7|-|+	1e-1927	-4438.34	5.674	1501	0.0029	147	0.0001
Lmo2.W.Atoh1(bHLH)-Cerebellum-Atoh1-ChIP-Seq(GSE22111)-Homer_4|-|-	1e-1927	-4438.31	3.118	3466	0.0068	1996	0.0008
Bcl6.W.Zfp384_-4|+|-	1e-1927	-4438.1	1.18	16756	0.0327	36971	0.0144
Smad4.W.MyoD(bHLH)-Myotube-MyoD-ChIP-Seq(GSE21614)-Homer_5|+|-	1e-1927	-4437.98	3.102	3492	0.0068	2033	0.0008
Ets2.W.Creb3_9|+|+	1e-1926	-4435.03	2.129	6257	0.0122	7152	0.0028
Myc.W.Eomes(T-box)-H9-Eomes-ChIP-Seq(GSE26097)-Homer_-5|-|-	1e-1925	-4434.53	0.907	26395	0.0515	70379	0.0275
Klf7.W.Sp3_10|+|+	1e-1925	-4433.82	1.812	8128	0.0159	11574	0.0045
Nfic.W.NF1-halfsite(CTF)-LNCaP-NF1-ChIP-Seq(Unpublished)-Homer_4|+|-	1e-1925	-4433.28	1.516	10933	0.0213	19114	0.0075
Tfap4.W.Atoh1(bHLH)-Cerebellum-Atoh1-ChIP-Seq(GSE22111)-Homer_4|-|+	1e-1923	-4428.33	3.304	3173	0.0062	1606	0.0006
Nfic.W.Zfp384_3|+|+	1e-1922	-4427.82	1.11	18571	0.0362	43010	0.0168
Klf16.W.Zbtb7a_4|-|+	1e-1922	-4427.46	1.82	8056	0.0157	11406	0.0045
Maff:Mafk.W.Ybx1_-3|-|-	1e-1922	-4427.28	0.858	29017	0.0566	80040	0.0312
Nfic.W.Nfkb1_-3|+|+	1e-1922	-4427.09	1.418	12220	0.0238	22865	0.0089
Tcf12.W.Zbtb7b_6|+|+	1e-1922	-4426.93	1.844	7889	0.0154	10991	0.0043
Creb3.W.Atoh1(bHLH)-Cerebellum-Atoh1-ChIP-Seq(GSE22111)-Homer_2|+|+	1e-1921	-4425.12	2.886	3883	0.0076	2627	0.001
Atoh1(bHLH)-Cerebellum-Atoh1-ChIP-Seq(GSE22111)-Homer.W.Meis1(Homeobox)-MastCells-Meis1-ChIP-Seq(GSE48085)-Homer_-2|+|+	1e-1920	-4422.2	2.88	3893	0.0076	2645	0.001
Mbd2.W.Smad2_-1|-|-	1e-1920	-4421.57	1.59	10062	0.0196	16706	0.0065
Tbp.W.MyoD(bHLH)-Myotube-MyoD-ChIP-Seq(GSE21614)-Homer_-3|+|+	1e-1919	-4420.51	1.713	8888	0.0173	13552	0.0053
Myb.W.Olig2(bHLH)-Neuron-Olig2-ChIP-Seq(GSE30882)-Homer_-5|+|+	1e-1918	-4418.2	1.5	11098	0.0217	19625	0.0077
Ebf1.W.Nfatc2_0|-|-	1e-1917	-4415.28	1.346	13309	0.026	26171	0.0102
Lmo2.W.Zbtb7b_2|-|-	1e-1917	-4415.19	0.99	22586	0.0441	56862	0.0222
Nfic.W.Rbpj_4|+|-	1e-1917	-4415.03	1.284	14421	0.0281	29602	0.0115
Nfic.W.SPDEF(ETS)-VCaP-SPDEF-ChIP-Seq(SRA014231)-Homer_7|+|-	1e-1917	-4414.49	3.114	3455	0.0067	1996	0.0008
Maff:Mafk.W.Irf4:Irf1_-3|-|+	1e-1915	-4411.25	1.711	8886	0.0173	13567	0.0053
Zbtb7b.W.E2f6:E2f4_7|+|+	1e-1915	-4410.73	1.556	10410	0.0203	17699	0.0069
Maff:Mafk.W.MyoD(bHLH)-Myotube-MyoD-ChIP-Seq(GSE21614)-Homer_6|-|-	1e-1915	-4410.5	5.245	1654	0.0032	218	0.0001
Tfap4.W.Mbd2_0|-|+	1e-1914	-4408.99	1.291	14280	0.0279	29183	0.0114
Ets2.W.Irf4:Irf1_1|-|+	1e-1914	-4407.6	1.061	20004	0.039	47947	0.0187
Maff:Mafk.W.Zbtb7b_1|+|+	1e-1914	-4407.42	1.069	19739	0.0385	47044	0.0184
Sp3.W.Tfap4_4|-|+	1e-1913	-4407.18	1.919	7354	0.0143	9722	0.0038
Zeb1.W.MyoD(bHLH)-Myotube-MyoD-ChIP-Seq(GSE21614)-Homer_4|+|+	1e-1913	-4405.69	3.108	3458	0.0067	2006	0.0008
Klf7.W.Zbtb7b_10|-|+	1e-1912	-4404.53	1.163	17058	0.0333	38090	0.0149
Zeb1.W.Mbd2_1|+|+	1e-1912	-4403.35	1.08	19387	0.0378	45866	0.0179
Stat6.W.Zfp384_-3|+|-	1e-1912	-4403.17	1.193	16330	0.0319	35722	0.0139
Ets2.W.Zbtb7a_4|-|-	1e-1912	-4402.62	1.131	17887	0.0349	40834	0.0159
Zeb1.W.NeuroD1(bHLH)-Islet-NeuroD1-ChIP-Seq(GSE30298)-Homer_3|+|+	1e-1911	-4402.35	2.424	5057	0.0099	4713	0.0018
Sp3.W.E2f6:E2f4_5|+|+	1e-1911	-4401.47	2.098	6356	0.0124	7421	0.0029
Ascl1(bHLH)-NeuralTubes-Ascl1-ChIP-Seq(GSE55840)-Homer.W.Olig2(bHLH)-Neuron-Olig2-ChIP-Seq(GSE30882)-Homer_0|+|-	1e-1911	-4400.31	3.097	3471	0.0068	2028	0.0008
Nfic.W.Atoh1(bHLH)-Cerebellum-Atoh1-ChIP-Seq(GSE22111)-Homer_-1|+|+	1e-1910	-4398.61	1.696	8996	0.0175	13884	0.0054
Zfp384.W.Foxh1(Forkhead)-hESC-FOXH1-ChIP-Seq(GSE29422)-Homer_6|-|-	1e-1910	-4398.34	3.361	3073	0.006	1495	0.0006
Nr3c1.W.Lmo2_-1|-|+	1e-1909	-4396.88	1.275	14539	0.0284	30034	0.0117
Nfatc2.W.AP-2gamma(AP2)-MCF7-TFAP2C-ChIP-Seq(GSE21234)-Homer_-5|-|-	1e-1909	-4395.95	1.387	12598	0.0246	24084	0.0094
Tcf12.W.Runx1_3|-|-	1e-1909	-4395.7	2.478	4878	0.0095	4379	0.0017
Nfic.W.Rbpj_5|+|+	1e-1907	-4392.29	1.473	11367	0.0222	20470	0.008
Runx1.W.Ascl1(bHLH)-NeuralTubes-Ascl1-ChIP-Seq(GSE55840)-Homer_4|-|-	1e-1906	-4389.61	2.728	4196	0.0082	3166	0.0012
Zeb1.W.Atoh1(bHLH)-Cerebellum-Atoh1-ChIP-Seq(GSE22111)-Homer_9|+|-	1e-1904	-4385.28	3.761	2603	0.0051	960	0.0004
E2f1.W.Atoh1(bHLH)-Cerebellum-Atoh1-ChIP-Seq(GSE22111)-Homer_-5|-|+	1e-1903	-4381.93	0.866	28292	0.0552	77628	0.0303
Mecp2.W.AR-halfsite(NR)-LNCaP-AR-ChIP-Seq(GSE27824)-Homer_-4|-|-	1e-1902	-4381.33	1.502	10977	0.0214	19379	0.0076
Zeb1.W.Rela:Relb_-2|-|-	1e-1902	-4380.97	1.539	10537	0.0206	18132	0.0071
Lmo2.W.Zbtb7b_6|-|+	1e-1901	-4377.37	1.361	12962	0.0253	25238	0.0098
Arntl.W.Meis1(Homeobox)-MastCells-Meis1-ChIP-Seq(GSE48085)-Homer_-4|-|-	1e-1900	-4376.11	1.317	13692	0.0267	27472	0.0107
Mga.W.Tfe3_-5|+|+	1e-1899	-4373.26	1.069	19599	0.0382	46720	0.0182
Tfap4.W.Atoh1(bHLH)-Cerebellum-Atoh1-ChIP-Seq(GSE22111)-Homer_5|+|+	1e-1899	-4372.79	3.456	2933	0.0057	1336	0.0005
Zbtb7b.W.Creb3_7|-|-	1e-1898	-4371.6	1.341	13277	0.0259	26214	0.0102
Zbtb7b.W.Creb3_6|-|-	1e-1898	-4371.05	1.227	15438	0.0301	32972	0.0129
Nfatc2.W.ZNF143|STAF(Zf)-CUTLL-ZNF143-ChIP-Seq(GSE29600)-Homer_-4|+|-	1e-1898	-4370.37	1.449	11633	0.0227	21305	0.0083
Klf16.W.Zbtb7b_9|-|+	1e-1897	-4368.86	2.122	6196	0.0121	7116	0.0028
Smad4.W.Olig2(bHLH)-Neuron-Olig2-ChIP-Seq(GSE30882)-Homer_6|+|+	1e-1896	-4367.04	2.431	4992	0.0097	4628	0.0018
Sp3.W.Tfap4_6|+|-	1e-1896	-4366.36	2.275	5541	0.0108	5723	0.0022
Klf7.W.Zfp148_10|-|+	1e-1895	-4365.29	2.331	5331	0.0104	5297	0.0021
Atoh1(bHLH)-Cerebellum-Atoh1-ChIP-Seq(GSE22111)-Homer.W.NF1-halfsite(CTF)-LNCaP-NF1-ChIP-Seq(Unpublished)-Homer_-5|+|-	1e-1895	-4364.16	2.288	5488	0.0107	5617	0.0022
Creb3.W.Olig2(bHLH)-Neuron-Olig2-ChIP-Seq(GSE30882)-Homer_1|-|+	1e-1895	-4363.93	2.296	5459	0.0106	5558	0.0022
Ebf1.W.VDR(NR),DR3-GM10855-VDR+vitD-ChIP-Seq(GSE22484)-Homer_-1|-|+	1e-1894	-4363.4	1.451	11583	0.0226	21179	0.0083
Tcf12.W.Rela:Relb_-4|-|+	1e-1894	-4361.54	2.116	6216	0.0121	7171	0.0028
Ebf1.W.Nfatc2_1|+|-	1e-1893	-4360.72	1.507	10858	0.0212	19095	0.0075
Tfap4.W.Atoh1(bHLH)-Cerebellum-Atoh1-ChIP-Seq(GSE22111)-Homer_6|-|+	1e-1893	-4360.08	3.625	2729	0.0053	1106	0.0004
Nfic.W.MyoD(bHLH)-Myotube-MyoD-ChIP-Seq(GSE21614)-Homer_4|+|+	1e-1893	-4359.44	3.153	3349	0.0065	1883	0.0007
Hivep2.W.Ascl1(bHLH)-NeuralTubes-Ascl1-ChIP-Seq(GSE55840)-Homer_-4|-|+	1e-1892	-4357.07	1.96	7028	0.0137	9034	0.0035
Jun.W.Zfp384_1|-|-	1e-1890	-4354	2.093	6315	0.0123	7402	0.0029
Gabpa:Elk1:Elk3.W.Zbtb7b_4|-|+	1e-1890	-4353.54	1.817	7944	0.0155	11271	0.0044
Sp3.W.Tfap4_7|+|+	1e-1890	-4353.05	2.449	4918	0.0096	4502	0.0018
Nfic.W.Bptf_-5|-|-	1e-1890	-4352.96	0.322	142564	0.2781	570209	0.2225
Lmo2.W.Runx1_7|+|+	1e-1889	-4351.35	2.193	5856	0.0114	6404	0.0025
Klf7.W.Nfic_4|+|-	1e-1889	-4350.91	0.883	27141	0.0529	73574	0.0287
Zbtb7b.W.Atoh1(bHLH)-Cerebellum-Atoh1-ChIP-Seq(GSE22111)-Homer_1|-|+	1e-1889	-4350.4	1.659	9233	0.018	14623	0.0057
Bcl6.W.Irf4:Irf1_1|-|+	1e-1887	-4347.27	2.351	5237	0.0102	5131	0.002
Tcf12.W.Zbtb7b_5|+|+	1e-1887	-4347.2	1.703	8829	0.0172	13558	0.0053
Zeb1.W.Lmo2_-1|-|+	1e-1887	-4346.72	1.138	17473	0.0341	39691	0.0155
Atoh1(bHLH)-Cerebellum-Atoh1-ChIP-Seq(GSE22111)-Homer.W.NF1-halfsite(CTF)-LNCaP-NF1-ChIP-Seq(Unpublished)-Homer_0|-|-	1e-1887	-4345.66	2.769	4061	0.0079	2979	0.0012
Ets2.W.ZNF143|STAF(Zf)-CUTLL-ZNF143-ChIP-Seq(GSE29600)-Homer_-1|-|+	1e-1886	-4344.89	1.408	12135	0.0237	22858	0.0089
Zfp148.W.Sp3_10|-|+	1e-1886	-4344.28	2.969	3651	0.0071	2331	0.0009
Klf16.W.Nfic_-1|-|+	1e-1886	-4343.78	1.635	9442	0.0184	15201	0.0059
Nfic.W.Atoh1(bHLH)-Cerebellum-Atoh1-ChIP-Seq(GSE22111)-Homer_4|+|+	1e-1886	-4343.08	2.387	5109	0.01	4883	0.0019
Ets2.W.Zbtb7b_5|-|-	1e-1886	-4342.95	1.063	19655	0.0383	47047	0.0184
Sp3.W.Klf16_6|+|+	1e-1885	-4342.43	2.538	4641	0.0091	3995	0.0016
Lmo2.W.Ascl1(bHLH)-NeuralTubes-Ascl1-ChIP-Seq(GSE55840)-Homer_5|+|-	1e-1885	-4342.38	2.913	3756	0.0073	2493	0.001
Zeb1.W.Ascl1(bHLH)-NeuralTubes-Ascl1-ChIP-Seq(GSE55840)-Homer_6|+|-	1e-1885	-4342.34	2.558	4584	0.0089	3891	0.0015
Zbtb7b.W.Nfic_4|-|+	1e-1885	-4340.61	0.928	24853	0.0485	65316	0.0255
Pou2f1:Pou2f2.W.Fubp1_-1|-|+	1e-1884	-4339.97	4.006	2355	0.0046	733	0.0003
Zbtb7b.W.ZNF143|STAF(Zf)-CUTLL-ZNF143-ChIP-Seq(GSE29600)-Homer_3|-|-	1e-1884	-4339.85	1.203	15853	0.0309	34421	0.0134
Tfap4.W.Zbtb7a_6|+|-	1e-1884	-4339.34	1.72	8669	0.0169	13156	0.0051
Sp3.W.Klf16_8|-|+	1e-1884	-4338.91	2.621	4412	0.0086	3586	0.0014
Ets2.W.Zbtb7a_5|-|-	1e-1884	-4338.53	1.22	15477	0.0302	33217	0.013
Mga.W.SPDEF(ETS)-VCaP-SPDEF-ChIP-Seq(SRA014231)-Homer_10|+|-	1e-1883	-4337.61	8.741	856	0.0017	10	0
Sp3.W.Creb3_6|+|-	1e-1882	-4335.43	2.085	6326	0.0123	7455	0.0029
Usf1:Usf2:Atf3:Tfeb.W.Esrra_-4|+|-	1e-1882	-4335	1.189	16157	0.0315	35423	0.0138
Creb3.W.Olig2(bHLH)-Neuron-Olig2-ChIP-Seq(GSE30882)-Homer_0|-|-	1e-1882	-4333.8	2.219	5724	0.0112	6148	0.0024
Mecp2.W.Rela:Relb_-4|+|+	1e-1881	-4332.41	1.405	12150	0.0237	22940	0.009
Sp3.W.Ascl1(bHLH)-NeuralTubes-Ascl1-ChIP-Seq(GSE55840)-Homer_0|-|+	1e-1881	-4332.31	1.902	7339	0.0143	9821	0.0038
Atoh1(bHLH)-Cerebellum-Atoh1-ChIP-Seq(GSE22111)-Homer.W.Meis1(Homeobox)-MastCells-Meis1-ChIP-Seq(GSE48085)-Homer_-3|+|+	1e-1881	-4332.3	2.659	4308	0.0084	3410	0.0013
Ets2.W.Foxp1_-1|-|+	1e-1881	-4331.55	1.254	14748	0.0288	30922	0.0121
Tfap4.W.Olig2(bHLH)-Neuron-Olig2-ChIP-Seq(GSE30882)-Homer_7|-|-	1e-1881	-4331.2	3.412	2960	0.0058	1390	0.0005
Stat3:Stat1:Stat5a.W.Ybx1_-5|-|-	1e-1880	-4330.99	0.972	22881	0.0446	58325	0.0228
Ets2.W.Zbtb7b_10|+|-	1e-1880	-4330.75	1.415	11998	0.0234	22494	0.0088
Klf7.W.Klf16_8|+|+	1e-1880	-4330.67	2.095	6273	0.0122	7344	0.0029
Tcf12.W.Nfic_4|-|+	1e-1879	-4326.67	2.01	6699	0.0131	8317	0.0032
Klf7.W.Zbtb7b_0|+|+	1e-1878	-4325.09	0.609	51358	0.1002	168412	0.0657
Tcf12.W.Ascl1(bHLH)-NeuralTubes-Ascl1-ChIP-Seq(GSE55840)-Homer_1|-|+	1e-1878	-4324.69	3.122	3371	0.0066	1936	0.0008
Zfp148.W.Zbtb7a_7|+|+	1e-1877	-4324.17	2.12	6144	0.012	7068	0.0028
Hes1.W.AP-2gamma(AP2)-MCF7-TFAP2C-ChIP-Seq(GSE21234)-Homer_-5|-|-	1e-1877	-4323.55	1.315	13577	0.0265	27292	0.0106
Irf4:Irf1.W.Nfkb1_-5|-|+	1e-1876	-4321.97	1.607	9672	0.0189	15879	0.0062
Tfap4.W.Atoh1(bHLH)-Cerebellum-Atoh1-ChIP-Seq(GSE22111)-Homer_5|-|-	1e-1875	-4318.28	3.464	2887	0.0056	1308	0.0005
Ets2.W.Ebf1_8|+|-	1e-1875	-4317.68	1.321	13447	0.0262	26911	0.0105
Nfatc2.W.Olig2(bHLH)-Neuron-Olig2-ChIP-Seq(GSE30882)-Homer_-3|+|-	1e-1875	-4317.41	1.668	9076	0.0177	14279	0.0056
Nfe2l1.W.Six1(Homeobox)-Myoblast-Six1-ChIP-Chip(GSE20150)-Homer_-3|-|+	1e-1874	-4316.06	1.631	9420	0.0184	15207	0.0059
Ets2.W.Irf4:Irf1_8|+|+	1e-1873	-4314.36	1.343	13068	0.0255	25761	0.0101
Lmo2.W.MyoD(bHLH)-Myotube-MyoD-ChIP-Seq(GSE21614)-Homer_3|+|+	1e-1872	-4311.73	3.442	2910	0.0057	1339	0.0005
Irf4:Irf1.W.Tfdp1_-5|+|+	1e-1871	-4309.31	1.023	20823	0.0406	51221	0.02
Tfap4.W.Atoh1(bHLH)-Cerebellum-Atoh1-ChIP-Seq(GSE22111)-Homer_7|+|+	1e-1871	-4308.43	3.931	2401	0.0047	787	0.0003
Lef1:Tcf7l2.W.Runx1_-1|-|-	1e-1870	-4307.35	1.311	13589	0.0265	27383	0.0107
Ascl1(bHLH)-NeuralTubes-Ascl1-ChIP-Seq(GSE55840)-Homer.W.MyoD(bHLH)-Myotube-MyoD-ChIP-Seq(GSE21614)-Homer_1|+|+	1e-1870	-4306.74	5.57	1492	0.0029	157	0.0001
Zbtb7b.W.Gfi1_-1|-|-	1e-1870	-4306.35	1.409	12020	0.0234	22632	0.0088
Tfap4.W.Cxxc1_-5|-|+	1e-1868	-4303.49	0.282	169503	0.3307	696810	0.2719
Klf7.W.Maff:Mafk_5|+|-	1e-1868	-4303.26	1.337	13127	0.0256	25977	0.0101
Ets2.W.Zbtb7b_4|-|-	1e-1868	-4302.91	0.941	24058	0.0469	62662	0.0244
Ebf1.W.Zbtb7b_10|-|-	1e-1868	-4302.91	1.265	14440	0.0282	30052	0.0117
Klf7.W.Sp3_9|+|+	1e-1868	-4302.45	1.716	8628	0.0168	13129	0.0051
Irf4:Irf1.W.ZNF143|STAF(Zf)-CUTLL-ZNF143-ChIP-Seq(GSE29600)-Homer_-2|+|+	1e-1867	-4299.97	1.319	13427	0.0262	26908	0.0105
Tcf3.W.Lmo2_5|-|-	1e-1867	-4299.22	2.943	3662	0.0071	2381	0.0009
Smad4.W.Nfkb1_-1|-|+	1e-1866	-4297.35	2.017	6617	0.0129	8176	0.0032
Mbd2.W.Creb3_1|-|-	1e-1866	-4297.07	1.462	11274	0.022	20468	0.008
Zfp148.W.Sp3_9|-|+	1e-1865	-4295.01	2.854	3833	0.0075	2651	0.001
Lmo2.W.Olig2(bHLH)-Neuron-Olig2-ChIP-Seq(GSE30882)-Homer_4|-|-	1e-1865	-4294.97	2.832	3878	0.0076	2723	0.0011
Zfp148.W.Zbtb7a_5|-|+	1e-1864	-4294.25	1.913	7206	0.0141	9569	0.0037
Mecp2.W.Lmo2_-3|+|+	1e-1864	-4293.45	0.97	22768	0.0444	58116	0.0227
Stat3:Stat1:Stat5a.W.Nfkb1_-4|-|-	1e-1864	-4292.62	2.315	5299	0.0103	5323	0.0021
Zfp148.W.Zbtb7a_6|-|+	1e-1863	-4291.6	2.041	6482	0.0126	7876	0.0031
Zeb1.W.MyoD(bHLH)-Myotube-MyoD-ChIP-Seq(GSE21614)-Homer_3|-|+	1e-1863	-4291.48	2.73	4098	0.008	3088	0.0012
MyoD(bHLH)-Myotube-MyoD-ChIP-Seq(GSE21614)-Homer.W.NF1-halfsite(CTF)-LNCaP-NF1-ChIP-Seq(Unpublished)-Homer_0|+|+	1e-1863	-4290.05	3.312	3064	0.006	1543	0.0006
Runx1.W.Atoh1(bHLH)-Cerebellum-Atoh1-ChIP-Seq(GSE22111)-Homer_1|+|-	1e-1862	-4287.53	2.547	4557	0.0089	3898	0.0015
Zbtb7b.W.Ascl1(bHLH)-NeuralTubes-Ascl1-ChIP-Seq(GSE55840)-Homer_4|+|+	1e-1861	-4286.73	1.562	10062	0.0196	17044	0.0067
Creb3.W.Ascl1(bHLH)-NeuralTubes-Ascl1-ChIP-Seq(GSE55840)-Homer_3|+|+	1e-1860	-4283.76	2.574	4480	0.0087	3762	0.0015
Runx1.W.MyoD(bHLH)-Myotube-MyoD-ChIP-Seq(GSE21614)-Homer_1|+|+	1e-1857	-4277.86	3.09	3386	0.0066	1988	0.0008
Zfp148.W.Zbtb7a_-4|+|+	1e-1857	-4276.74	0.959	23122	0.0451	59458	0.0232
Rfx3.W.Hsf1_10|+|-	1e-1857	-4276.45	8.409	884	0.0017	13	0
Runx1.W.Olig2(bHLH)-Neuron-Olig2-ChIP-Seq(GSE30882)-Homer_1|+|-	1e-1856	-4275.69	2.238	5571	0.0109	5905	0.0023
Tfap4.W.Ybx1_0|+|+	1e-1856	-4275.49	1.415	11853	0.0231	22229	0.0087
Ets2.W.Ebf1_-2|-|-	1e-1856	-4275.46	0.86	27939	0.0545	76954	0.03
Tcf12.W.Nr3c1_6|+|-	1e-1856	-4273.67	2.993	3549	0.0069	2229	0.0009
Smad4.W.Six1(Homeobox)-Myoblast-Six1-ChIP-Chip(GSE20150)-Homer_-1|-|-	1e-1855	-4272.55	1.748	8315	0.0162	12380	0.0048
Ets2.W.Mecp2_5|-|-	1e-1854	-4270.51	1.396	12103	0.0236	22987	0.009
Myc.W.Rxra_-2|-|-	1e-1854	-4270.3	1.12	17659	0.0345	40626	0.0159
Nr3c1.W.Atoh1(bHLH)-Cerebellum-Atoh1-ChIP-Seq(GSE22111)-Homer_-1|-|-	1e-1854	-4269.11	2.233	5583	0.0109	5939	0.0023
Mecp2.W.Rela:Relb_-2|-|+	1e-1853	-4268.74	1.685	8822	0.0172	13714	0.0054
Zbtb7b.W.AP-2gamma(AP2)-MCF7-TFAP2C-ChIP-Seq(GSE21234)-Homer_-2|+|+	1e-1853	-4268.22	1.208	15492	0.0302	33528	0.0131
Hsf1.W.Fubp1_-5|+|+	1e-1852	-4266.26	2.251	5507	0.0107	5784	0.0023
Runx1.W.MyoD(bHLH)-Myotube-MyoD-ChIP-Seq(GSE21614)-Homer_1|-|-	1e-1852	-4266.23	3.163	3261	0.0064	1820	0.0007
Zbtb7b.W.SPDEF(ETS)-VCaP-SPDEF-ChIP-Seq(SRA014231)-Homer_8|-|-	1e-1851	-4264.19	2.488	4703	0.0092	4193	0.0016
Nfe2l1.W.Irf4:Irf1_-1|-|+	1e-1851	-4264.14	1.078	18846	0.0368	44646	0.0174
Irf4:Irf1.W.Nfic_2|+|-	1e-1851	-4263.65	1.048	19762	0.0386	47774	0.0186
Zbtb7b.W.MyoD(bHLH)-Myotube-MyoD-ChIP-Seq(GSE21614)-Homer_1|+|-	1e-1851	-4263.52	1.971	6812	0.0133	8686	0.0034
Nfic.W.Sox6(HMG)-Myotubes-Sox6-ChIP-Seq(GSE32627)-Homer_-5|-|-	1e-1851	-4263.05	0.483	74733	0.1458	267351	0.1043
E2f6:E2f4.W.Ppard:Nr2c2_-4|+|-	1e-1850	-4261.77	1.041	20005	0.039	48618	0.019
Myb.W.NeuroD1(bHLH)-Islet-NeuroD1-ChIP-Seq(GSE30298)-Homer_-5|+|+	1e-1850	-4261.64	1.765	8163	0.0159	12012	0.0047
Tfap4.W.Atoh1(bHLH)-Cerebellum-Atoh1-ChIP-Seq(GSE22111)-Homer_7|-|-	1e-1850	-4261.44	3.941	2366	0.0046	770	0.0003
Zbtb7b.W.Olig2(bHLH)-Neuron-Olig2-ChIP-Seq(GSE30882)-Homer_2|+|+	1e-1849	-4259.35	1.54	10240	0.02	17613	0.0069
Ets2.W.Stat6_-3|+|-	1e-1849	-4259.27	1.678	8869	0.0173	13860	0.0054
Tfap4.W.Mbd2_1|+|+	1e-1848	-4257.05	1.413	11824	0.0231	22198	0.0087
Ebf1.W.Zbtb7b_7|+|+	1e-1848	-4256.82	1.211	15387	0.03	33233	0.013
Atoh1(bHLH)-Cerebellum-Atoh1-ChIP-Seq(GSE22111)-Homer.W.NF1-halfsite(CTF)-LNCaP-NF1-ChIP-Seq(Unpublished)-Homer_1|-|-	1e-1848	-4256.31	2.915	3678	0.0072	2438	0.001
Zbtb7b.W.Olig2(bHLH)-Neuron-Olig2-ChIP-Seq(GSE30882)-Homer_2|-|-	1e-1848	-4255.57	1.504	10645	0.0208	18771	0.0073
Zeb1.W.Eomes(T-box)-H9-Eomes-ChIP-Seq(GSE26097)-Homer_-4|+|+	1e-1847	-4253.39	1.092	18386	0.0359	43137	0.0168
Ets2.W.Klf16_10|-|+	1e-1846	-4251.52	2.466	4754	0.0093	4303	0.0017
Zbtb7a.W.Rxra_-1|+|+	1e-1845	-4250.15	1.094	18289	0.0357	42824	0.0167
Zbtb7b.W.ZNF143|STAF(Zf)-CUTLL-ZNF143-ChIP-Seq(GSE29600)-Homer_1|-|+	1e-1845	-4249.65	1.436	11486	0.0224	21223	0.0083
Tfap4.W.Olig2(bHLH)-Neuron-Olig2-ChIP-Seq(GSE30882)-Homer_7|-|+	1e-1845	-4248.83	3.357	2974	0.0058	1451	0.0006
Tcf12.W.NeuroD1(bHLH)-Islet-NeuroD1-ChIP-Seq(GSE30298)-Homer_-1|-|-	1e-1845	-4248.62	3.01	3498	0.0068	2171	0.0008
Mecp2.W.Ascl1(bHLH)-NeuralTubes-Ascl1-ChIP-Seq(GSE55840)-Homer_-5|+|-	1e-1844	-4246.46	1.146	16872	0.0329	38113	0.0149
Klf7.W.Creb3_1|+|+	1e-1844	-4246.41	1.203	15535	0.0303	33749	0.0132
Ebf1.W.Nfatc2_10|+|+	1e-1843	-4245.02	1.748	8258	0.0161	12291	0.0048
Atoh1(bHLH)-Cerebellum-Atoh1-ChIP-Seq(GSE22111)-Homer.W.NeuroD1(bHLH)-Islet-NeuroD1-ChIP-Seq(GSE30298)-Homer_-5|+|+	1e-1842	-4242.73	2.819	3857	0.0075	2732	0.0011
Myb.W.Tcf3_-4|+|-	1e-1840	-4238.97	1.834	7618	0.0149	10681	0.0042
Klf7.W.Ascl1(bHLH)-NeuralTubes-Ascl1-ChIP-Seq(GSE55840)-Homer_3|-|+	1e-1840	-4238.53	1.537	10220	0.0199	17611	0.0069
Mecp2.W.Rela:Relb_-2|-|-	1e-1840	-4237.31	1.775	8035	0.0157	11735	0.0046
Ascl1(bHLH)-NeuralTubes-Ascl1-ChIP-Seq(GSE55840)-Homer.W.Olig2(bHLH)-Neuron-Olig2-ChIP-Seq(GSE30882)-Homer_-1|+|-	1e-1839	-4236.02	3.006	3494	0.0068	2174	0.0008
Zeb1.W.Hivep2_-2|-|-	1e-1838	-4233.24	1.164	16387	0.032	36571	0.0143
Sp3.W.Nfic_-4|-|-	1e-1838	-4232.21	1.642	9136	0.0178	14637	0.0057
Ebf1.W.Rela:Relb_-5|+|-	1e-1837	-4232.02	0.937	23851	0.0465	62297	0.0243
Lmo2.W.Ascl1(bHLH)-NeuralTubes-Ascl1-ChIP-Seq(GSE55840)-Homer_4|+|-	1e-1837	-4230.81	2.683	4151	0.0081	3233	0.0013
Klf7.W.Tfap4_6|-|-	1e-1837	-4230.46	1.337	12912	0.0252	25556	0.01
Ebf1.W.Zbtb7a_-1|-|-	1e-1836	-4228.43	0.76	34265	0.0668	101150	0.0395
Klf7.W.Klf16_7|+|+	1e-1836	-4227.66	2.01	6544	0.0128	8122	0.0032
Lmo2.W.Zbtb7b_6|-|-	1e-1835	-4227.22	1.188	15800	0.0308	34680	0.0135
Zeb1.W.Atf5_5|-|-	1e-1835	-4227.15	2.244	5483	0.0107	5786	0.0023
Zeb1.W.Olig2(bHLH)-Neuron-Olig2-ChIP-Seq(GSE30882)-Homer_5|+|-	1e-1835	-4226.32	2.239	5504	0.0107	5831	0.0023
Tcf12.W.Runx1_3|-|+	1e-1835	-4226.23	2.677	4159	0.0081	3251	0.0013
Ets2.W.Rbpj_10|+|-	1e-1834	-4225.25	2.362	5054	0.0099	4915	0.0019
Tcf12.W.Tcf3_3|+|+	1e-1834	-4224.14	3.864	2412	0.0047	828	0.0003
Bptf.W.MyoD(bHLH)-Myotube-MyoD-ChIP-Seq(GSE21614)-Homer_-3|+|-	1e-1833	-4222.49	2.172	5769	0.0113	6399	0.0025
Sp3.W.Tfap4_2|-|-	1e-1833	-4222.11	1.683	8750	0.0171	13628	0.0053
Klf7.W.Zeb1_2|+|-	1e-1833	-4221.95	0.895	25767	0.0503	69285	0.027
Ebf1.W.Zbtb7b_-1|-|+	1e-1832	-4219.59	0.855	27874	0.0544	77047	0.0301
Tcf3.W.MyoD(bHLH)-Myotube-MyoD-ChIP-Seq(GSE21614)-Homer_3|-|+	1e-1832	-4219.09	4.813	1776	0.0035	316	0.0001
Zbtb7a.W.MyoD(bHLH)-Myotube-MyoD-ChIP-Seq(GSE21614)-Homer_-2|+|+	1e-1831	-4217.97	2.134	5929	0.0116	6753	0.0026
Ets2.W.Sox6(HMG)-Myotubes-Sox6-ChIP-Seq(GSE32627)-Homer_-2|-|-	1e-1831	-4217.03	1.126	17274	0.0337	39566	0.0154
Ebf1.W.Foxh1(Forkhead)-hESC-FOXH1-ChIP-Seq(GSE29422)-Homer_-3|+|+	1e-1830	-4215.18	1.378	12224	0.0238	23519	0.0092
Ets2.W.Egr2_8|+|+	1e-1829	-4213.13	2.309	5224	0.0102	5271	0.0021
Nfic.W.Nfatc2_0|-|-	1e-1828	-4210.82	1.019	20521	0.04	50642	0.0198
Klf7.W.Tfap4_8|+|+	1e-1828	-4210.8	1.52	10341	0.0202	18026	0.007
Zbtb7a.W.Creb3_-3|-|-	1e-1828	-4209.84	0.622	48281	0.0942	156878	0.0612
Runx1.W.Olig2(bHLH)-Neuron-Olig2-ChIP-Seq(GSE30882)-Homer_1|-|+	1e-1827	-4208.98	2.301	5247	0.0102	5323	0.0021
Zbtb7b.W.Nfkb1_-3|-|+	1e-1827	-4208.34	1.025	20293	0.0396	49863	0.0195
Ets2.W.Mbd2_3|-|+	1e-1827	-4208.1	1.223	14951	0.0292	32016	0.0125
Klf7.W.Nfatc2_9|-|-	1e-1826	-4206.2	1.584	9638	0.0188	16070	0.0063
Sp3.W.Ascl1(bHLH)-NeuralTubes-Ascl1-ChIP-Seq(GSE55840)-Homer_3|+|+	1e-1826	-4206.19	2.355	5057	0.0099	4944	0.0019
Ets2.W.Ikzf1_-5|+|+	1e-1826	-4205.1	1.02	20459	0.0399	50454	0.0197
Zbtb7b.W.Atoh1(bHLH)-Cerebellum-Atoh1-ChIP-Seq(GSE22111)-Homer_2|+|-	1e-1826	-4204.71	1.749	8170	0.0159	12149	0.0047
Sp3.W.Tfap4_3|-|-	1e-1824	-4200.08	1.802	7775	0.0152	11151	0.0044
MyoD(bHLH)-Myotube-MyoD-ChIP-Seq(GSE21614)-Homer.W.Olig2(bHLH)-Neuron-Olig2-ChIP-Seq(GSE30882)-Homer_-3|+|+	1e-1823	-4197.79	3.417	2863	0.0056	1340	0.0005
Ybx1.W.Atf5_-2|-|-	1e-1822	-4196.34	1.379	12151	0.0237	23358	0.0091
Zeb1.W.Zbtb7b_-4|-|+	1e-1822	-4195.68	0.242	203398	0.3968	860169	0.3356
Zeb1.W.Mtf1_-2|+|+	1e-1822	-4195.56	1.306	13333	0.026	26966	0.0105
Irf4:Irf1.W.Rbpj_1|-|-	1e-1821	-4195.04	1.386	12046	0.0235	23047	0.009
Zbtb7b.W.Hic1_-5|-|+	1e-1821	-4194.4	0.508	67854	0.1324	238648	0.0931
Atoh1(bHLH)-Cerebellum-Atoh1-ChIP-Seq(GSE22111)-Homer.W.MyoD(bHLH)-Myotube-MyoD-ChIP-Seq(GSE21614)-Homer_-3|-|+	1e-1821	-4194	3.752	2498	0.0049	927	0.0004
Zeb1.W.Rela:Relb_-4|-|-	1e-1821	-4193.58	1.235	14652	0.0286	31115	0.0121
Runx1.W.Ascl1(bHLH)-NeuralTubes-Ascl1-ChIP-Seq(GSE55840)-Homer_4|-|+	1e-1820	-4192.26	2.693	4089	0.008	3162	0.0012
Creb3.W.Atoh1(bHLH)-Cerebellum-Atoh1-ChIP-Seq(GSE22111)-Homer_-1|+|-	1e-1820	-4191.59	2.232	5486	0.0107	5840	0.0023
Tfap4.W.Zbtb7b_10|+|-	1e-1819	-4190.16	1.815	7663	0.0149	10889	0.0042
Zeb1.W.Bptf_1|-|-	1e-1819	-4190.08	1.201	15369	0.03	33427	0.013
Ebf1.W.Mbd2_6|+|-	1e-1819	-4190.01	1.639	9070	0.0177	14558	0.0057
Tcf12.W.Smad4_9|+|-	1e-1819	-4189.87	2.7	4069	0.0079	3130	0.0012
Tfap4.W.Atoh1(bHLH)-Cerebellum-Atoh1-ChIP-Seq(GSE22111)-Homer_6|+|-	1e-1819	-4188.79	3.631	2615	0.0051	1055	0.0004
Hes1.W.Tbet(T-box)-CD8-Tbet-ChIP-Seq(GSE33802)-Homer_-5|+|-	1e-1818	-4186.67	1.068	18816	0.0367	44889	0.0175
Bptf.W.Ascl1(bHLH)-NeuralTubes-Ascl1-ChIP-Seq(GSE55840)-Homer_-2|+|+	1e-1817	-4185.19	1.666	8823	0.0172	13906	0.0054
Zbtb7b.W.Egr2_0|+|+	1e-1817	-4184.98	1.118	17373	0.0339	40030	0.0156
Lmo2.W.Atoh1(bHLH)-Cerebellum-Atoh1-ChIP-Seq(GSE22111)-Homer_3|-|+	1e-1817	-4183.97	2.89	3664	0.0071	2472	0.001
Klf7.W.Egr2_0|+|+	1e-1816	-4183.58	1.268	13973	0.0273	29003	0.0113
Bptf.W.Ppard:Nr2c2_-3|-|-	1e-1816	-4182.07	1.329	12901	0.0252	25680	0.01
Zeb1.W.Zbtb7b_-5|-|+	1e-1816	-4181.87	0.24	204120	0.3982	863896	0.3371
Zeb1.W.Zbtb7b_-5|+|+	1e-1816	-4181.87	0.24	204120	0.3982	863896	0.3371
Tcf12.W.Creb3_4|-|+	1e-1816	-4181.59	2.761	3925	0.0077	2895	0.0011
Smad4.W.Chop(bZIP)-MEF-Chop-ChIP-Seq(GSE35681)-Homer_-3|-|-	1e-1816	-4181.56	1.162	16234	0.0317	36275	0.0142
Foxp1.W.Irf4:Irf1_-1|+|+	1e-1815	-4180.81	1.267	13989	0.0273	29063	0.0113
Zfp384.W.Foxh1(Forkhead)-hESC-FOXH1-ChIP-Seq(GSE29422)-Homer_5|-|-	1e-1815	-4180.03	3.059	3359	0.0066	2015	0.0008
Zbtb7b.W.Olig2(bHLH)-Neuron-Olig2-ChIP-Seq(GSE30882)-Homer_3|+|-	1e-1814	-4178.76	1.602	9399	0.0183	15480	0.006
Lmo2.W.Zbtb7b_4|-|-	1e-1814	-4177.54	0.976	21936	0.0428	55762	0.0218
Gabpa:Elk1:Elk3.W.Zbtb7b_-1|+|+	1e-1812	-4174.58	1.089	18127	0.0354	42606	0.0166
Egr2.W.E2f6:E2f4_-4|-|+	1e-1812	-4174.21	0.889	25768	0.0503	69560	0.0271
Klf7.W.Sp3_-3|+|+	1e-1812	-4173.77	0.554	58319	0.1138	198619	0.0775
Sp3.W.Ascl1(bHLH)-NeuralTubes-Ascl1-ChIP-Seq(GSE55840)-Homer_-2|-|+	1e-1812	-4173.6	1.617	9240	0.018	15058	0.0059
Tfap4.W.Hivep2_0|-|+	1e-1812	-4173.14	1.89	7145	0.0139	9642	0.0038
Srebf1.W.SPDEF(ETS)-VCaP-SPDEF-ChIP-Seq(SRA014231)-Homer_10|+|-	1e-1811	-4171.68	8.38	866	0.0017	13	0
Sp3.W.Creb3_-5|+|-	1e-1811	-4171.45	1.211	15088	0.0294	32592	0.0127
Lmo2.W.Ascl1(bHLH)-NeuralTubes-Ascl1-ChIP-Seq(GSE55840)-Homer_5|-|+	1e-1811	-4171.42	2.941	3557	0.0069	2316	0.0009
Ets2.W.AP-2gamma(AP2)-MCF7-TFAP2C-ChIP-Seq(GSE21234)-Homer_-1|+|-	1e-1811	-4171.03	1.771	7942	0.0155	11634	0.0045
Lmo2.W.Rela:Relb_-1|+|-	1e-1810	-4169.89	2.057	6219	0.0121	7472	0.0029
Tfap4.W.Mbd2_0|-|-	1e-1810	-4169.24	1.273	13842	0.027	28642	0.0112
Rbpj.W.Six1(Homeobox)-Myoblast-Six1-ChIP-Chip(GSE20150)-Homer_-4|-|-	1e-1810	-4168.95	1.198	15367	0.03	33501	0.0131
Nr3c1.W.Runx1_2|+|+	1e-1809	-4166.31	1.519	10245	0.02	17872	0.007
Sp3.W.Tfap4_4|-|-	1e-1808	-4164.97	1.933	6869	0.0134	8992	0.0035
Rara.W.Irf4:Irf1_2|-|-	1e-1808	-4163.74	1.169	16006	0.0312	35599	0.0139
Zeb1.W.Zbtb7b_0|-|-	1e-1808	-4163.15	0.654	43755	0.0854	138988	0.0542
Zbtb7b.W.Ascl1(bHLH)-NeuralTubes-Ascl1-ChIP-Seq(GSE55840)-Homer_1|-|-	1e-1807	-4162.36	1.325	12906	0.0252	25760	0.0101
Zbtb7b.W.Egr2_1|-|+	1e-1807	-4162.33	1.173	15903	0.031	35268	0.0138
Tfap4.W.Ascl1(bHLH)-NeuralTubes-Ascl1-ChIP-Seq(GSE55840)-Homer_8|+|-	1e-1807	-4162.08	4.043	2229	0.0043	676	0.0003
Ets2.W.NF1-halfsite(CTF)-LNCaP-NF1-ChIP-Seq(Unpublished)-Homer_4|-|+	1e-1807	-4161.88	1.499	10469	0.0204	18522	0.0072
Lmo2.W.Atoh1(bHLH)-Cerebellum-Atoh1-ChIP-Seq(GSE22111)-Homer_4|+|+	1e-1807	-4161.41	3.047	3364	0.0066	2035	0.0008
Tcf3.W.Runx1_0|+|+	1e-1806	-4159.98	1.822	7559	0.0147	10688	0.0042
Tcf3.W.Zbtb7b_5|+|-	1e-1805	-4157.94	1.622	9163	0.0179	14886	0.0058
Ascl1(bHLH)-NeuralTubes-Ascl1-ChIP-Seq(GSE55840)-Homer.W.Olig2(bHLH)-Neuron-Olig2-ChIP-Seq(GSE30882)-Homer_3|+|+	1e-1805	-4157.42	3.819	2414	0.0047	855	0.0003
Tcf12.W.Ascl1(bHLH)-NeuralTubes-Ascl1-ChIP-Seq(GSE55840)-Homer_3|-|+	1e-1805	-4157.11	3.521	2714	0.0053	1182	0.0005
Creb3.W.Atoh1(bHLH)-Cerebellum-Atoh1-ChIP-Seq(GSE22111)-Homer_1|-|-	1e-1804	-4155.93	2.554	4399	0.0086	3745	0.0015
Sp3.W.Zbtb7a_4|+|+	1e-1804	-4154.4	1.324	12903	0.0252	25777	0.0101
Nfic.W.MyoD(bHLH)-Myotube-MyoD-ChIP-Seq(GSE21614)-Homer_3|+|-	1e-1804	-4154.26	2.82	3776	0.0074	2674	0.001
Smad4.W.MyoD(bHLH)-Myotube-MyoD-ChIP-Seq(GSE21614)-Homer_7|-|+	1e-1802	-4151.05	3.502	2732	0.0053	1206	0.0005
Klf7.W.Ascl1(bHLH)-NeuralTubes-Ascl1-ChIP-Seq(GSE55840)-Homer_-1|-|-	1e-1802	-4150.7	1.139	16677	0.0325	37859	0.0148
Tfap4.W.Runx1_10|-|-	1e-1801	-4148.52	2.863	3685	0.0072	2533	0.001
Zbtb7b.W.Irf4:Irf1_3|-|-	1e-1801	-4147.49	0.959	22464	0.0438	57787	0.0225
Zbtb7b.W.Atoh1(bHLH)-Cerebellum-Atoh1-ChIP-Seq(GSE22111)-Homer_1|-|-	1e-1801	-4146.99	1.6	9351	0.0182	15426	0.006
Tfap4.W.Mecp2_-1|+|-	1e-1799	-4142.5	1.24	14388	0.0281	30461	0.0119
Klf16.W.Zbtb7b_9|+|+	1e-1798	-4142.12	2.11	5930	0.0116	6868	0.0027
Ets2.W.Mbd2_1|-|+	1e-1798	-4141.24	1.013	20402	0.0398	50562	0.0197
Rara.W.Yy1_-5|-|-	1e-1797	-4139.64	0.973	21859	0.0426	55682	0.0217
Tbp.W.Lmo2_1|-|+	1e-1797	-4138.12	1.115	17245	0.0336	39800	0.0155
Nr3c1.W.Nfic_-1|-|-	1e-1796	-4137.74	0.838	28317	0.0552	79191	0.0309
Zbtb7a.W.Hes1_-4|+|-	1e-1795	-4134.92	0.61	49124	0.0958	160974	0.0628
Hivep2.W.NF1-halfsite(CTF)-LNCaP-NF1-ChIP-Seq(Unpublished)-Homer_-5|+|-	1e-1795	-4133.63	0.82	29420	0.0574	83346	0.0325
Foxo1.W.Eomes(T-box)-H9-Eomes-ChIP-Seq(GSE26097)-Homer_10|+|-	1e-1794	-4132.75	9.114	776	0.0015	7	0
Lmo2.W.Ascl1(bHLH)-NeuralTubes-Ascl1-ChIP-Seq(GSE55840)-Homer_4|-|+	1e-1794	-4131.97	2.736	3932	0.0077	2950	0.0012
Myb.W.Prdm1_5|+|-	1e-1794	-4131.02	10.657	646	0.0013	2	0
Zbtb7b.W.Ascl1(bHLH)-NeuralTubes-Ascl1-ChIP-Seq(GSE55840)-Homer_-1|-|-	1e-1792	-4128.22	1.1	17615	0.0344	41082	0.016
Ets2.W.Hivep2_1|+|-	1e-1792	-4128.14	1.658	8768	0.0171	13890	0.0054
Rela:Relb.W.Hic1_-5|-|-	1e-1792	-4128.1	1.531	10022	0.0196	17342	0.0068
Klf16.W.Zbtb7a_4|+|+	1e-1792	-4127.54	1.773	7847	0.0153	11481	0.0045
Irf4:Irf1.W.Nfic_3|+|-	1e-1792	-4126.45	1.049	19131	0.0373	46239	0.018
Lmo2.W.Runx1_8|-|-	1e-1791	-4125.12	2.435	4703	0.0092	4347	0.0017
Lmo2.W.Nfkb1_-4|+|-	1e-1791	-4124.38	1.464	10796	0.0211	19568	0.0076
Zeb1.W.Mecp2_1|+|-	1e-1791	-4124.17	1.232	14482	0.0283	30827	0.012
Zeb1.W.NeuroD1(bHLH)-Islet-NeuroD1-ChIP-Seq(GSE30298)-Homer_3|+|-	1e-1790	-4123.26	2.23	5403	0.0105	5758	0.0022
Ets2.W.Nr3c1_-5|-|-	1e-1790	-4123.07	0.534	61435	0.1199	212203	0.0828
Hivep2.W.Mbd2_-3|+|+	1e-1790	-4122.23	1.024	19907	0.0388	48934	0.0191
Smad4.W.Atoh1(bHLH)-Cerebellum-Atoh1-ChIP-Seq(GSE22111)-Homer_6|-|+	1e-1788	-4117.15	2.636	4150	0.0081	3338	0.0013
Pknox1:Tgif1:Tgif2.W.Tfap4_-2|+|-	1e-1787	-4116.89	3.028	3360	0.0066	2060	0.0008
Zfp148.W.Mecp2_-3|+|+	1e-1787	-4116.08	1.025	19870	0.0388	48835	0.0191
Nfkb1.W.ZNF143|STAF(Zf)-CUTLL-ZNF143-ChIP-Seq(GSE29600)-Homer_4|+|+	1e-1787	-4116	8.116	888	0.0017	16	0
Ebf1.W.Klf16_-3|+|-	1e-1787	-4115.38	1.304	13116	0.0256	26564	0.0104
Klf16.W.Egr2_-5|+|+	1e-1787	-4115.22	1.223	14637	0.0286	31355	0.0122
Zeb1.W.Zbtb7b_-3|+|+	1e-1786	-4114.13	0.296	154164	0.3008	627979	0.245
Zbtb7b.W.Rbpj_9|-|+	1e-1785	-4112.04	1.471	10676	0.0208	19255	0.0075
Ets2.W.Hivep2_-5|-|-	1e-1785	-4110.88	0.698	38649	0.0754	119089	0.0465
Tbp.W.Mef2c_-4|-|+	1e-1784	-4109.79	0.508	66629	0.13	234342	0.0914
Zfp148.W.Hes1_-1|-|-	1e-1783	-4107.53	1.745	8013	0.0156	11949	0.0047
Klf7.W.Nfic_0|-|-	1e-1783	-4106.23	0.623	47007	0.0917	152602	0.0595
Ascl1(bHLH)-NeuralTubes-Ascl1-ChIP-Seq(GSE55840)-Homer.W.NeuroD1(bHLH)-Islet-NeuroD1-ChIP-Seq(GSE30298)-Homer_0|+|+	1e-1782	-4105.05	3.599	2596	0.0051	1071	0.0004
Gabpa:Elk1:Elk3.W.Zbtb7b_1|-|+	1e-1782	-4104.72	1.374	11962	0.0233	23074	0.009
Tbp.W.Nfic_-2|+|+	1e-1782	-4104.64	0.432	86603	0.169	320873	0.1252
Klf7.W.Zbtb7b_10|+|+	1e-1782	-4104.36	1.129	16759	0.0327	38322	0.015
Nfe2l1.W.Six1(Homeobox)-Myoblast-Six1-ChIP-Chip(GSE20150)-Homer_-5|-|-	1e-1782	-4104.3	0.651	43598	0.0851	138844	0.0542
Zbtb7a.W.E2f6:E2f4_0|-|+	1e-1782	-4103.7	1.072	18309	0.0357	43535	0.017
Zeb1.W.Nfkb1_-1|-|+	1e-1781	-4102.91	1.661	8688	0.0169	13734	0.0054
Creb3.W.MyoD(bHLH)-Myotube-MyoD-ChIP-Seq(GSE21614)-Homer_1|+|+	1e-1781	-4101.5	3.116	3207	0.0063	1850	0.0007
Irf4:Irf1.W.Nfic_6|-|-	1e-1780	-4100.69	1.082	18007	0.0351	42524	0.0166
Ebf1.W.Atf5_-1|-|+	1e-1780	-4100.6	1.632	8945	0.0175	14431	0.0056
Zfp148.W.Zbtb7a_7|-|+	1e-1780	-4099.86	2.1	5917	0.0115	6903	0.0027
Zfp148.W.E2f1_-5|+|+	1e-1779	-4098.39	0.603	49701	0.097	163662	0.0639
Lmo2.W.MyoD(bHLH)-Myotube-MyoD-ChIP-Seq(GSE21614)-Homer_1|-|-	1e-1779	-4098.35	3.117	3202	0.0062	1845	0.0007
Rela:Relb.W.Ascl1(bHLH)-NeuralTubes-Ascl1-ChIP-Seq(GSE55840)-Homer_-3|+|+	1e-1779	-4097.61	2.559	4325	0.0084	3670	0.0014
Zfp148.W.E2f1_-5|-|+	1e-1779	-4096.99	0.602	49695	0.0969	163650	0.0639
Zeb1.W.Ascl1(bHLH)-NeuralTubes-Ascl1-ChIP-Seq(GSE55840)-Homer_6|-|+	1e-1779	-4096.96	2.373	4867	0.0095	4699	0.0018
Hsf1.W.SPDEF(ETS)-VCaP-SPDEF-ChIP-Seq(SRA014231)-Homer_0|+|+	1e-1778	-4095	4.339	1987	0.0039	491	0.0002
Nr3c1.W.Olig2(bHLH)-Neuron-Olig2-ChIP-Seq(GSE30882)-Homer_-1|-|+	1e-1778	-4094.24	1.82	7453	0.0145	10552	0.0041
Klf7.W.Maff:Mafk_4|+|-	1e-1777	-4093.13	1.21	14832	0.0289	32063	0.0125
Ets2.W.Zfp384_5|+|-	1e-1776	-4091.59	1.505	10221	0.0199	18004	0.007
Mecp2.W.Lmo2_0|+|-	1e-1776	-4091.58	1.312	12900	0.0252	25976	0.0101
Zbtb7b.W.Ascl1(bHLH)-NeuralTubes-Ascl1-ChIP-Seq(GSE55840)-Homer_3|-|+	1e-1776	-4091.21	1.478	10542	0.0206	18926	0.0074
Zbtb7a.W.Rbpj_1|-|-	1e-1776	-4090.54	1.286	13343	0.026	27354	0.0107
Mecp2.W.Nfic_2|-|+	1e-1776	-4089.71	1.153	16108	0.0314	36229	0.0141
Atoh1(bHLH)-Cerebellum-Atoh1-ChIP-Seq(GSE22111)-Homer.W.MyoD(bHLH)-Myotube-MyoD-ChIP-Seq(GSE21614)-Homer_0|+|-	1e-1775	-4089.4	4.982	1643	0.0032	260	0.0001
Klf7.W.Nfic_3|+|-	1e-1775	-4089.37	0.785	31380	0.0612	91049	0.0355
MyoD(bHLH)-Myotube-MyoD-ChIP-Seq(GSE21614)-Homer.W.Olig2(bHLH)-Neuron-Olig2-ChIP-Seq(GSE30882)-Homer_0|-|-	1e-1775	-4088.92	4.285	2019	0.0039	518	0.0002
Creb3.W.Ascl1(bHLH)-NeuralTubes-Ascl1-ChIP-Seq(GSE55840)-Homer_3|-|-	1e-1774	-4085.71	2.547	4343	0.0085	3715	0.0014
Terf2.W.Bptf_10|-|-	1e-1774	-4084.95	3.939	2270	0.0044	740	0.0003
Sp3.W.Klf16_6|-|+	1e-1773	-4083.58	2.5	4468	0.0087	3948	0.0015
Zeb1.W.Egr2_-3|-|+	1e-1773	-4083.56	0.76	33129	0.0646	97783	0.0382
Zbtb7a.W.ZNF143|STAF(Zf)-CUTLL-ZNF143-ChIP-Seq(GSE29600)-Homer_-1|-|+	1e-1772	-4082.1	1.536	9853	0.0192	16986	0.0066
Irf4:Irf1.W.Nfic_3|-|+	1e-1772	-4080.52	1.105	17275	0.0337	40145	0.0157
Ets2.W.Rbpj_1|-|-	1e-1771	-4079.58	1.293	13190	0.0257	26915	0.0105
Runx1.W.Ascl1(bHLH)-NeuralTubes-Ascl1-ChIP-Seq(GSE55840)-Homer_4|+|+	1e-1771	-4078.77	2.615	4163	0.0081	3398	0.0013
Hic1.W.Atoh1(bHLH)-Cerebellum-Atoh1-ChIP-Seq(GSE22111)-Homer_-3|-|-	1e-1768	-4071.29	2.387	4790	0.0093	4578	0.0018
Rbpj.W.Nfatc2_0|+|+	1e-1767	-4070.58	1.387	11676	0.0228	22321	0.0087
Klf7.W.Tfap4_0|+|+	1e-1767	-4070.22	0.886	25313	0.0494	68491	0.0267
Lmo2.W.MyoD(bHLH)-Myotube-MyoD-ChIP-Seq(GSE21614)-Homer_3|-|-	1e-1767	-4070.02	3.551	2625	0.0051	1120	0.0004
Lmo2.W.Zbtb7b_2|+|+	1e-1767	-4069.88	1.061	18499	0.0361	44334	0.0173
Ebf1.W.Zbtb7b_9|+|-	1e-1767	-4069.56	1.112	17044	0.0333	39418	0.0154
Cxxc1.W.Atoh1(bHLH)-Cerebellum-Atoh1-ChIP-Seq(GSE22111)-Homer_-2|+|+	1e-1767	-4069.55	1.673	8517	0.0166	13354	0.0052
Klf16.W.Zbtb7b_10|-|+	1e-1767	-4069.43	2.131	5736	0.0112	6549	0.0026
Rela:Relb.W.Ascl1(bHLH)-NeuralTubes-Ascl1-ChIP-Seq(GSE55840)-Homer_-5|-|+	1e-1767	-4068.88	2.286	5128	0.01	5259	0.0021
Zbtb7a.W.Hes1_-1|+|-	1e-1766	-4068.6	1.206	14830	0.0289	32149	0.0125
Zfp148.W.Sp3_9|+|+	1e-1766	-4068.41	2.767	3807	0.0074	2797	0.0011
Zbtb7b.W.Rela:Relb_-4|-|-	1e-1766	-4067.62	1.189	15188	0.0296	33310	0.013
Klf7.W.MyoD(bHLH)-Myotube-MyoD-ChIP-Seq(GSE21614)-Homer_-3|-|-	1e-1766	-4067.04	1.338	12407	0.0242	24543	0.0096
Ets2.W.Clock:Bhlhe41_-1|-|+	1e-1766	-4066.76	1.496	10266	0.02	18200	0.0071
Rbpj.W.Zfp384_1|+|+	1e-1766	-4066.72	1.068	18266	0.0356	43554	0.017
Zeb1.W.MyoD(bHLH)-Myotube-MyoD-ChIP-Seq(GSE21614)-Homer_6|+|+	1e-1765	-4064.82	3.379	2818	0.0055	1354	0.0005
Gabpa:Elk1:Elk3.W.Zbtb7b_2|-|+	1e-1764	-4063.03	1.488	10351	0.0202	18454	0.0072
Foxp1.W.Eomes(T-box)-H9-Eomes-ChIP-Seq(GSE26097)-Homer_4|-|-	1e-1763	-4060.28	8.931	781	0.0015	8	0
Nfic.W.NF1-halfsite(CTF)-LNCaP-NF1-ChIP-Seq(Unpublished)-Homer_5|-|+	1e-1762	-4058.9	1.599	9162	0.0179	15123	0.0059
Bptf.W.Olig2(bHLH)-Neuron-Olig2-ChIP-Seq(GSE30882)-Homer_-3|+|-	1e-1762	-4058.79	1.493	10279	0.0201	18259	0.0071
Tfap4.W.Nfkb1_-1|-|+	1e-1762	-4058.11	2.194	5459	0.0106	5966	0.0023
Zfp148.W.AP-2gamma(AP2)-MCF7-TFAP2C-ChIP-Seq(GSE21234)-Homer_-5|+|-	1e-1762	-4058.09	1.607	9085	0.0177	14914	0.0058
Klf7.W.MyoD(bHLH)-Myotube-MyoD-ChIP-Seq(GSE21614)-Homer_-2|-|+	1e-1762	-4057.39	1.556	9581	0.0187	16287	0.0064
Klf7.W.Ascl1(bHLH)-NeuralTubes-Ascl1-ChIP-Seq(GSE55840)-Homer_1|+|-	1e-1761	-4056.88	1.364	11978	0.0234	23272	0.0091
Ascl1(bHLH)-NeuralTubes-Ascl1-ChIP-Seq(GSE55840)-Homer.W.Atoh1(bHLH)-Cerebellum-Atoh1-ChIP-Seq(GSE22111)-Homer_0|-|-	1e-1761	-4056.7	3.615	2549	0.005	1040	0.0004
Sp3.W.Ascl1(bHLH)-NeuralTubes-Ascl1-ChIP-Seq(GSE55840)-Homer_-1|-|+	1e-1761	-4055.17	1.738	7965	0.0155	11936	0.0047
Smad4.W.Atoh1(bHLH)-Cerebellum-Atoh1-ChIP-Seq(GSE22111)-Homer_6|-|-	1e-1760	-4054.08	2.574	4241	0.0083	3562	0.0014
Hsf1.W.Meis1(Homeobox)-MastCells-Meis1-ChIP-Seq(GSE48085)-Homer_10|+|+	1e-1759	-4051.23	8.026	886	0.0017	17	0
Tfap4.W.Olig2(bHLH)-Neuron-Olig2-ChIP-Seq(GSE30882)-Homer_6|+|-	1e-1759	-4051.05	3.247	2979	0.0058	1569	0.0006
Mecp2.W.Lmo2_2|+|+	1e-1759	-4050.7	1.535	9788	0.0191	16885	0.0066
Tfap4.W.Ascl1(bHLH)-NeuralTubes-Ascl1-ChIP-Seq(GSE55840)-Homer_7|-|+	1e-1758	-4048.48	3.521	2643	0.0052	1151	0.0004
Sp3.W.Cxxc1_-3|+|+	1e-1757	-4047.84	0.818	28925	0.0564	82029	0.032
Runx1.W.Nfkb1_-3|+|-	1e-1757	-4046.83	1.632	8830	0.0172	14247	0.0056
Zbtb7b.W.MyoD(bHLH)-Myotube-MyoD-ChIP-Seq(GSE21614)-Homer_0|-|-	1e-1757	-4046.59	1.773	7692	0.015	11252	0.0044
Zeb1.W.Mecp2_0|-|-	1e-1755	-4041.43	1.109	17011	0.0332	39427	0.0154
Ets2.W.Mecp2_6|+|-	1e-1754	-4039.08	1.502	10125	0.0198	17872	0.007
Tcf12.W.Zeb1_10|-|+	1e-1753	-4038.68	2.932	3460	0.0067	2267	0.0009
Lmo2.W.Ascl1(bHLH)-NeuralTubes-Ascl1-ChIP-Seq(GSE55840)-Homer_5|-|-	1e-1753	-4037.49	2.866	3580	0.007	2455	0.001
Ets2.W.Egr2_0|+|+	1e-1753	-4037.13	1.415	11200	0.0218	21005	0.0082
Nfe2l1.W.Tcf3_-2|-|-	1e-1753	-4036.85	1.773	7672	0.015	11221	0.0044
Runx1.W.Ascl1(bHLH)-NeuralTubes-Ascl1-ChIP-Seq(GSE55840)-Homer_2|+|+	1e-1752	-4035.95	2.256	5192	0.0101	5434	0.0021
Zfp148.W.Klf16_5|+|+	1e-1752	-4035.57	2.946	3433	0.0067	2228	0.0009
Nfic.W.Nfatc2_3|+|+	1e-1751	-4033.38	1.118	16751	0.0327	38592	0.0151
Foxj1.W.Hsf1_7|+|+	1e-1750	-4031.48	5.408	1452	0.0028	171	0.0001
Tfdp1.W.Nfatc2_-5|-|-	1e-1750	-4031.1	1.094	17389	0.0339	40741	0.0159
Sp3.W.Ascl1(bHLH)-NeuralTubes-Ascl1-ChIP-Seq(GSE55840)-Homer_0|+|-	1e-1750	-4030.68	2.175	5497	0.0107	6086	0.0024
Zbtb7b.W.MyoD(bHLH)-Myotube-MyoD-ChIP-Seq(GSE21614)-Homer_2|+|+	1e-1749	-4028.99	2.098	5820	0.0114	6795	0.0027
Sp3.W.Klf16_5|-|+	1e-1749	-4028.76	2.475	4479	0.0087	4028	0.0016
Arid3a.W.Prdm1_-2|+|-	1e-1749	-4028.57	1.829	7277	0.0142	10241	0.004
Hic1.W.SPDEF(ETS)-VCaP-SPDEF-ChIP-Seq(SRA014231)-Homer_0|+|+	1e-1749	-4028.1	3.062	3233	0.0063	1936	0.0008
Zbtb7b.W.Nfatc2_-1|-|+	1e-1749	-4027.38	0.928	23124	0.0451	60784	0.0237
Sp3.W.Nfic_2|-|-	1e-1748	-4026.47	1.235	14088	0.0275	29929	0.0117
Zeb1.W.Cxxc1_3|+|+	1e-1747	-4024.47	1.067	18119	0.0353	43243	0.0169
Tcf12.W.Runx1_2|+|-	1e-1747	-4023.69	2.181	5464	0.0107	6025	0.0024
Nfic.W.Rbpj_1|-|+	1e-1746	-4021.48	1.172	15401	0.03	34183	0.0133
Ebf1.W.Zbtb7a_2|-|-	1e-1746	-4020.62	0.941	22499	0.0439	58577	0.0229
Rara.W.Bptf_-2|-|-	1e-1745	-4020.11	1.259	13608	0.0265	28431	0.0111
Zeb1.W.NeuroD1(bHLH)-Islet-NeuroD1-ChIP-Seq(GSE30298)-Homer_5|+|+	1e-1745	-4019.71	2.763	3769	0.0074	2776	0.0011
Lef1:Tcf7l2.W.Creb3_0|-|-	1e-1744	-4016.45	1.711	8098	0.0158	12366	0.0048
Rara.W.Ddit3_-4|+|+	1e-1743	-4014.41	2.513	4359	0.0085	3819	0.0015
Tfap4.W.Zbtb7b_10|+|+	1e-1743	-4013.65	1.751	7792	0.0152	11577	0.0045
Klf7.W.Zbtb7a_2|-|+	1e-1742	-4012.95	0.813	28993	0.0566	82507	0.0322
Ets2.W.Mbd2_5|-|+	1e-1742	-4012.15	1.427	10965	0.0214	20385	0.008
Nfic.W.Atoh1(bHLH)-Cerebellum-Atoh1-ChIP-Seq(GSE22111)-Homer_2|+|+	1e-1741	-4009.95	1.98	6361	0.0124	8060	0.0031
Smad4.W.Atoh1(bHLH)-Cerebellum-Atoh1-ChIP-Seq(GSE22111)-Homer_7|-|+	1e-1741	-4009.49	2.805	3673	0.0072	2627	0.001
Zeb1.W.Srebf1_1|+|-	1e-1741	-4009.18	1.753	7767	0.0152	11522	0.0045
Tbp.W.Bptf_-5|+|-	1e-1741	-4008.97	0.405	94196	0.1838	355655	0.1388
Zbtb7a.W.Rbpj_0|+|-	1e-1741	-4008.92	1.361	11883	0.0232	23136	0.009
Zbtb7a.W.E2f6:E2f4_1|+|+	1e-1740	-4006.82	1.154	15743	0.0307	35362	0.0138
Rbpj.W.Nfatc2_0|-|+	1e-1740	-4006.54	1.322	12472	0.0243	24940	0.0097
Zbtb7b.W.Nfic_6|+|-	1e-1739	-4006.12	0.779	31198	0.0609	90913	0.0355
Tcf12.W.Olig2(bHLH)-Neuron-Olig2-ChIP-Seq(GSE30882)-Homer_4|-|-	1e-1739	-4005.09	3.774	2366	0.0046	865	0.0003
Tcf12.W.Zbtb7b_7|-|+	1e-1739	-4004.89	1.935	6597	0.0129	8626	0.0034
Nfic.W.Olig2(bHLH)-Neuron-Olig2-ChIP-Seq(GSE30882)-Homer_2|+|+	1e-1739	-4004.56	1.779	7575	0.0148	11040	0.0043
Ebf1.W.Creb3_-5|-|+	1e-1739	-4004.35	0.507	65217	0.1272	229469	0.0895
Klf7.W.MyoD(bHLH)-Myotube-MyoD-ChIP-Seq(GSE21614)-Homer_0|-|-	1e-1738	-4002.94	1.878	6927	0.0135	9426	0.0037
Zeb1.W.Atoh1(bHLH)-Cerebellum-Atoh1-ChIP-Seq(GSE22111)-Homer_4|-|+	1e-1738	-4002.51	2.385	4717	0.0092	4516	0.0018
Jun.W.Otx2(Homeobox)-EpiLC-Otx2-ChIP-Seq(GSE56098)-Homer_-5|-|+	1e-1737	-4001.86	1.377	11624	0.0227	22377	0.0087
Sox4(HMG)-proB-Sox4-ChIP-Seq(GSE50066)-Homer.W.SPDEF(ETS)-VCaP-SPDEF-ChIP-Seq(SRA014231)-Homer_-2|+|+	1e-1737	-4001.14	3.205	3000	0.0059	1627	0.0006
Zbtb7a.W.E2f6:E2f4_2|+|+	1e-1736	-3999.36	1.278	13190	0.0257	27191	0.0106
Zeb1.W.Hivep2_0|-|-	1e-1736	-3998.58	1.413	11119	0.0217	20880	0.0081
Foxj1.W.SPDEF(ETS)-VCaP-SPDEF-ChIP-Seq(SRA014231)-Homer_0|+|-	1e-1736	-3997.43	2.876	3527	0.0069	2403	0.0009
Ets2.W.Hivep2_3|-|+	1e-1735	-3995.26	1.475	10332	0.0202	18587	0.0073
Zeb1.W.E2f6:E2f4_9|-|+	1e-1734	-3992.9	2.005	6206	0.0121	7728	0.003
Klf7.W.Ascl1(bHLH)-NeuralTubes-Ascl1-ChIP-Seq(GSE55840)-Homer_3|+|+	1e-1733	-3992.59	1.439	10758	0.021	19834	0.0077
Gabpa:Elk1:Elk3.W.Zeb1_2|-|-	1e-1733	-3991.86	2.024	6115	0.0119	7520	0.0029
Lmo2.W.Olig2(bHLH)-Neuron-Olig2-ChIP-Seq(GSE30882)-Homer_4|-|+	1e-1733	-3991.77	2.667	3953	0.0077	3113	0.0012
Zeb1.W.Egr2_0|-|+	1e-1733	-3991.75	1.143	15956	0.0311	36125	0.0141
Runx1.W.MyoD(bHLH)-Myotube-MyoD-ChIP-Seq(GSE21614)-Homer_1|-|+	1e-1733	-3991.29	3.082	3172	0.0062	1873	0.0007
Cxxc1.W.NeuroD1(bHLH)-Islet-NeuroD1-ChIP-Seq(GSE30298)-Homer_-3|+|-	1e-1732	-3990.4	2.193	5373	0.0105	5877	0.0023
Tfap4.W.Ascl1(bHLH)-NeuralTubes-Ascl1-ChIP-Seq(GSE55840)-Homer_8|+|+	1e-1732	-3989.13	3.745	2382	0.0046	888	0.0003
Lmo2.W.Ascl1(bHLH)-NeuralTubes-Ascl1-ChIP-Seq(GSE55840)-Homer_5|+|+	1e-1732	-3988.29	2.931	3419	0.0067	2242	0.0009
Zeb1.W.Atoh1(bHLH)-Cerebellum-Atoh1-ChIP-Seq(GSE22111)-Homer_5|+|-	1e-1731	-3988.1	2.597	4113	0.008	3398	0.0013
Sp3.W.Tfap4_7|+|-	1e-1731	-3987.98	2.394	4671	0.0091	4443	0.0017
Tcf12.W.Lmo2_7|-|-	1e-1731	-3987.65	3.081	3171	0.0062	1874	0.0007
Ets2.W.Rela:Relb_-1|-|-	1e-1730	-3985.62	1.674	8339	0.0163	13071	0.0051
Mecp2.W.Irf4:Irf1_-2|-|+	1e-1730	-3985.14	0.942	22293	0.0435	58028	0.0226
Ebf1.W.Zbtb7a_-1|-|+	1e-1730	-3984.96	0.927	22926	0.0447	60301	0.0235
Sp3.W.Zeb1_1|-|-	1e-1730	-3984.84	1.339	12139	0.0237	23991	0.0094
Klf7.W.Creb3_4|-|-	1e-1730	-3984.53	1.046	18561	0.0362	44936	0.0175
Tfdp1.W.Pax7(Paired,Homeobox),longest-Myoblast-Pax7-ChIP-Seq(GSE25064)-Homer_0|-|+	1e-1730	-3984.27	7.938	883	0.0017	18	0
Irf4:Irf1.W.Bptf_1|+|+	1e-1730	-3984.06	1.172	15249	0.0297	33834	0.0132
Sp3.W.Ebf1_10|-|-	1e-1729	-3983.45	2.154	5518	0.0108	6199	0.0024
Runx1.W.Olig2(bHLH)-Neuron-Olig2-ChIP-Seq(GSE30882)-Homer_2|-|-	1e-1729	-3983.21	2.437	4537	0.0089	4189	0.0016
Zeb1.W.Tbx20(T-box)-Heart-Tbx20-ChIP-Seq(GSE29636)-Homer_-2|-|+	1e-1729	-3981.51	1.888	6827	0.0133	9222	0.0036
Klf7.W.Tfap4_8|+|-	1e-1728	-3980.38	1.521	9773	0.0191	17028	0.0066
Smad4.W.MyoD(bHLH)-Myotube-MyoD-ChIP-Seq(GSE21614)-Homer_4|-|-	1e-1728	-3980.12	2.78	3697	0.0072	2691	0.001
Tfap4.W.Mbd2_1|-|-	1e-1727	-3978.03	1.39	11371	0.0222	21692	0.0085
Nfic.W.Nfatc2_2|+|+	1e-1727	-3977.14	1.216	14282	0.0279	30731	0.012
Smad4.W.Nfkb1_-1|-|-	1e-1727	-3976.6	2	6206	0.0121	7755	0.003
Tcf12.W.Zeb1_8|-|-	1e-1726	-3974.32	2.703	3854	0.0075	2959	0.0012
Zeb1.W.Sfpi1_8|+|-	1e-1725	-3974.18	4.307	1948	0.0038	492	0.0002
Bcl6.W.Zfp384_-3|-|+	1e-1725	-3973.68	1.236	13888	0.0271	29485	0.0115
Ascl1(bHLH)-NeuralTubes-Ascl1-ChIP-Seq(GSE55840)-Homer.W.Atoh1(bHLH)-Cerebellum-Atoh1-ChIP-Seq(GSE22111)-Homer_-1|+|-	1e-1725	-3972.39	3.428	2697	0.0053	1253	0.0005
Tbp.W.Olig2(bHLH)-Neuron-Olig2-ChIP-Seq(GSE30882)-Homer_-2|-|+	1e-1724	-3971.8	1.226	14074	0.0275	30085	0.0117
Nfic.W.MyoD(bHLH)-Myotube-MyoD-ChIP-Seq(GSE21614)-Homer_3|-|+	1e-1724	-3970.72	2.676	3911	0.0076	3060	0.0012
Klf7.W.Tfap4_9|-|+	1e-1724	-3969.9	1.629	8684	0.0169	14034	0.0055
Zfp148.W.Mecp2_-4|+|+	1e-1723	-3968.35	0.905	23785	0.0464	63498	0.0248
Sp3.W.Lmo2_6|-|-	1e-1723	-3967.81	1.979	6301	0.0123	7991	0.0031
Maff:Mafk.W.NF1-halfsite(CTF)-LNCaP-NF1-ChIP-Seq(Unpublished)-Homer_-5|-|+	1e-1722	-3967.3	1.747	7732	0.0151	11520	0.0045
Klf7.W.Runx1_5|-|-	1e-1722	-3966.21	1.179	15034	0.0293	33203	0.013
Nfic.W.Nfatc2_4|+|+	1e-1722	-3965.15	1.198	14610	0.0285	31832	0.0124
Zeb1.W.Atoh1(bHLH)-Cerebellum-Atoh1-ChIP-Seq(GSE22111)-Homer_5|-|-	1e-1721	-3964.92	2.559	4185	0.0082	3551	0.0014
Tfap4.W.Ascl1(bHLH)-NeuralTubes-Ascl1-ChIP-Seq(GSE55840)-Homer_8|-|-	1e-1721	-3964.5	3.711	2399	0.0047	916	0.0004
Creb3.W.MyoD(bHLH)-Myotube-MyoD-ChIP-Seq(GSE21614)-Homer_1|-|+	1e-1721	-3964.16	3.017	3252	0.0063	2008	0.0008
Sp3.W.Ascl1(bHLH)-NeuralTubes-Ascl1-ChIP-Seq(GSE55840)-Homer_-2|-|-	1e-1721	-3963.56	1.793	7398	0.0144	10674	0.0042
Tfap4.W.Tcf3_8|-|+	1e-1720	-3961.91	3.273	2879	0.0056	1489	0.0006
Lmo2.W.MyoD(bHLH)-Myotube-MyoD-ChIP-Seq(GSE21614)-Homer_5|+|+	1e-1720	-3960.74	3.924	2213	0.0043	729	0.0003
Smad4.W.Atoh1(bHLH)-Cerebellum-Atoh1-ChIP-Seq(GSE22111)-Homer_7|+|+	1e-1719	-3958.96	2.817	3604	0.007	2557	0.001
Zbtb7b.W.Olig2(bHLH)-Neuron-Olig2-ChIP-Seq(GSE30882)-Homer_1|-|-	1e-1718	-3956.27	1.395	11248	0.0219	21391	0.0083
Ets2.W.Zbtb7a_9|+|+	1e-1718	-3956.09	1.43	10778	0.021	19999	0.0078
Ets2.W.Ebf1_6|+|-	1e-1718	-3955.9	1.144	15800	0.0308	35756	0.014
Nfic.W.Ascl1(bHLH)-NeuralTubes-Ascl1-ChIP-Seq(GSE55840)-Homer_6|-|-	1e-1717	-3955.78	2.229	5190	0.0101	5537	0.0022
Ets2.W.Rara_7|-|+	1e-1717	-3954.61	1.735	7790	0.0152	11697	0.0046
Nfe2l1.W.Tfe3_-1|-|-	1e-1716	-3953.5	1.392	11281	0.022	21498	0.0084
Creb3.W.MyoD(bHLH)-Myotube-MyoD-ChIP-Seq(GSE21614)-Homer_2|-|-	1e-1714	-3948.66	3.232	2923	0.0057	1555	0.0006
Ets2.W.Mecp2_-1|-|+	1e-1714	-3948.49	0.959	21417	0.0418	55096	0.0215
Creb3.W.Atoh1(bHLH)-Cerebellum-Atoh1-ChIP-Seq(GSE22111)-Homer_2|-|+	1e-1714	-3948.23	2.736	3758	0.0073	2820	0.0011
Zeb1.W.Egr2_3|-|+	1e-1714	-3947.03	1.504	9878	0.0193	17416	0.0068
Sp3.W.Tfap4_-2|+|-	1e-1712	-3944.27	1.146	15699	0.0306	35470	0.0138
Lmo2.W.Olig2(bHLH)-Neuron-Olig2-ChIP-Seq(GSE30882)-Homer_3|-|+	1e-1712	-3942.42	2.554	4174	0.0081	3554	0.0014
Sp3.W.Hes1_-1|-|-	1e-1711	-3940.28	1.312	12423	0.0242	25009	0.0098
Tfdp1.W.Pax7(Paired,Homeobox),longest-Myoblast-Pax7-ChIP-Seq(GSE25064)-Homer_0|-|-	1e-1711	-3940.27	7.925	875	0.0017	18	0
Zbtb7a.W.E2f6:E2f4_-2|+|+	1e-1711	-3940.23	1.02	19191	0.0374	47318	0.0185
Hes1.W.Mga_-5|+|-	1e-1711	-3940.04	1.042	18495	0.0361	44915	0.0175
Stat3:Stat1:Stat5a.W.Nfkb1_-5|-|+	1e-1710	-3939.49	2.003	6138	0.012	7659	0.003
Tcf3.W.Ascl1(bHLH)-NeuralTubes-Ascl1-ChIP-Seq(GSE55840)-Homer_0|+|-	1e-1710	-3938.23	2.738	3745	0.0073	2807	0.0011
Ets2.W.Ybx1_3|-|-	1e-1709	-3937.24	1.184	14821	0.0289	32623	0.0127
Ets2.W.Zbtb7a_6|-|+	1e-1709	-3936.38	1.07	17638	0.0344	42001	0.0164
Creb3.W.Atoh1(bHLH)-Cerebellum-Atoh1-ChIP-Seq(GSE22111)-Homer_1|-|+	1e-1708	-3934.23	2.607	4035	0.0079	3312	0.0013
Tfap4.W.Zbtb7a_0|+|+	1e-1708	-3933.38	1.213	14193	0.0277	30609	0.0119
Tfap4.W.Runx1_10|+|+	1e-1708	-3933.28	2.935	3364	0.0066	2199	0.0009
Tfap4.W.Olig2(bHLH)-Neuron-Olig2-ChIP-Seq(GSE30882)-Homer_6|+|+	1e-1707	-3932.7	3.161	3010	0.0059	1683	0.0007
Zbtb7b.W.Rbpj_3|-|-	1e-1707	-3932.53	1.378	11416	0.0223	21967	0.0086
Mecp2.W.Nfic_1|+|+	1e-1707	-3931.73	1.167	15172	0.0296	33789	0.0132
Tcf3.W.Rela:Relb_-5|+|-	1e-1706	-3929.73	2.018	6047	0.0118	7465	0.0029
Tcf3.W.MyoD(bHLH)-Myotube-MyoD-ChIP-Seq(GSE21614)-Homer_1|+|+	1e-1705	-3928.18	3.97	2159	0.0042	689	0.0003
Zbtb7b.W.Nfkb1_-3|-|-	1e-1705	-3927.61	1.116	16370	0.0319	37766	0.0147
Tfap4.W.Zbtb7b_10|-|-	1e-1705	-3926.2	1.764	7527	0.0147	11079	0.0043
Klf7.W.Ascl1(bHLH)-NeuralTubes-Ascl1-ChIP-Seq(GSE55840)-Homer_-2|-|-	1e-1703	-3923.55	0.986	20270	0.0395	51168	0.02
Lmo2.W.Zbtb7a_2|+|-	1e-1703	-3923.36	1.089	17056	0.0333	40087	0.0156
Tcf12.W.Lmo2_9|-|-	1e-1703	-3923.22	3.436	2655	0.0052	1227	0.0005
Nfic.W.NF1-halfsite(CTF)-LNCaP-NF1-ChIP-Seq(Unpublished)-Homer_4|-|+	1e-1703	-3921.76	1.476	10127	0.0198	18200	0.0071
Tfap4.W.MyoD(bHLH)-Myotube-MyoD-ChIP-Seq(GSE21614)-Homer_3|+|-	1e-1702	-3921.12	3.586	2493	0.0049	1038	0.0004
Ebf1.W.E2f6:E2f4_5|-|-	1e-1702	-3920.23	1.691	8059	0.0157	12476	0.0049
Irf4:Irf1.W.NF1-halfsite(CTF)-LNCaP-NF1-ChIP-Seq(Unpublished)-Homer_-2|+|-	1e-1702	-3919.8	1.281	12876	0.0251	26485	0.0103
Zbtb7b.W.E2f6:E2f4_8|+|+	1e-1702	-3919.42	1.576	9066	0.0177	15204	0.0059
Lmo2.W.Olig2(bHLH)-Neuron-Olig2-ChIP-Seq(GSE30882)-Homer_5|+|+	1e-1702	-3919.17	2.824	3554	0.0069	2509	0.001
Lmo2.W.Zbtb7a_-2|+|-	1e-1702	-3919.08	0.732	34054	0.0664	102527	0.04
Zeb1.W.E2f6:E2f4_10|-|+	1e-1701	-3919	2.162	5399	0.0105	6034	0.0024
Zbtb7b.W.Irf4:Irf1_-3|-|+	1e-1701	-3917.35	0.861	25660	0.0501	70661	0.0276
Zbtb7b.W.Nfatc2_-4|-|-	1e-1701	-3917.35	0.861	25660	0.0501	70661	0.0276
Tbp.W.Jun_-2|+|-	1e-1700	-3915.42	1.112	16421	0.032	37988	0.0148
Sp3.W.Egr2_-1|-|+	1e-1699	-3912.89	1.53	9513	0.0186	16471	0.0064
Ppard:Nr2c2.W.Ybx1_-1|+|-	1e-1699	-3912.26	2.613	3997	0.0078	3266	0.0013
Tfap4.W.Olig2(bHLH)-Neuron-Olig2-ChIP-Seq(GSE30882)-Homer_6|-|+	1e-1698	-3911.72	3.221	2911	0.0057	1561	0.0006
Tcf12.W.Zeb1_10|+|+	1e-1698	-3910.16	2.829	3537	0.0069	2489	0.001
Klf7.W.Nfatc2_-1|+|-	1e-1697	-3909.37	0.749	32593	0.0636	96936	0.0378
Nr3c1.W.Olig2(bHLH)-Neuron-Olig2-ChIP-Seq(GSE30882)-Homer_4|+|+	1e-1696	-3906.42	2.58	4071	0.0079	3404	0.0013
Stat6.W.Ybx1_-5|+|+	1e-1696	-3905.56	1.264	13137	0.0256	27353	0.0107
Tcf3.W.Runx1_3|-|-	1e-1695	-3904.11	2.504	4263	0.0083	3758	0.0015
Tcf12.W.Tfap4_10|-|+	1e-1695	-3903.86	3.831	2257	0.0044	793	0.0003
Zeb1.W.NeuroD1(bHLH)-Islet-NeuroD1-ChIP-Seq(GSE30298)-Homer_2|+|+	1e-1694	-3902.03	2.248	5048	0.0098	5312	0.0021
Klf7.W.Ppard:Nr2c2_0|+|-	1e-1694	-3901.56	1.072	17431	0.034	41453	0.0162
Zeb1.W.NeuroD1(bHLH)-Islet-NeuroD1-ChIP-Seq(GSE30298)-Homer_4|-|-	1e-1693	-3898.63	2.314	4820	0.0094	4848	0.0019
Zbtb7b.W.Atoh1(bHLH)-Cerebellum-Atoh1-ChIP-Seq(GSE22111)-Homer_2|+|+	1e-1692	-3897.49	1.645	8395	0.0164	13424	0.0052
Sp3.W.Mbd2_-1|+|+	1e-1692	-3896.13	1.174	14870	0.029	32943	0.0129
Zbtb7b.W.Hic1_-1|-|+	1e-1691	-3894.85	0.837	26795	0.0523	75011	0.0293
Zbtb7b.W.Nfic_-1|-|+	1e-1691	-3894.53	0.529	59199	0.1155	205137	0.08
Tcf12.W.Runx1_5|-|-	1e-1689	-3889.83	2.731	3713	0.0072	2796	0.0011
Foxj1.W.Pbx2_5|+|+	1e-1688	-3888.75	2.968	3270	0.0064	2089	0.0008
Zbtb7b.W.Mbd2_-2|-|+	1e-1688	-3887.95	0.54	57137	0.1115	196530	0.0767
Zbtb7a.W.E2f6:E2f4_3|-|+	1e-1686	-3884.32	1.376	11300	0.022	21768	0.0085
Zeb1.W.Olig2(bHLH)-Neuron-Olig2-ChIP-Seq(GSE30882)-Homer_5|-|+	1e-1686	-3884.32	2.244	5041	0.0098	5321	0.0021
Meis1(Homeobox)-MastCells-Meis1-ChIP-Seq(GSE48085)-Homer.W.MyoD(bHLH)-Myotube-MyoD-ChIP-Seq(GSE21614)-Homer_-1|+|-	1e-1686	-3884.11	3.626	2430	0.0047	984	0.0004
Tfap4.W.Olig2(bHLH)-Neuron-Olig2-ChIP-Seq(GSE30882)-Homer_6|-|-	1e-1686	-3883.01	3.137	3006	0.0059	1709	0.0007
Mef2c.W.Nfatc2_-5|+|-	1e-1685	-3881.45	0.538	57297	0.1118	197268	0.077
Nfic.W.ZNF143|STAF(Zf)-CUTLL-ZNF143-ChIP-Seq(GSE29600)-Homer_-1|-|+	1e-1685	-3880.88	1.239	13511	0.0264	28624	0.0112
Ascl1(bHLH)-NeuralTubes-Ascl1-ChIP-Seq(GSE55840)-Homer.W.MyoD(bHLH)-Myotube-MyoD-ChIP-Seq(GSE21614)-Homer_-4|-|-	1e-1685	-3880.1	3.033	3159	0.0062	1930	0.0008
Lmo2.W.SPDEF(ETS)-VCaP-SPDEF-ChIP-Seq(SRA014231)-Homer_9|-|+	1e-1685	-3879.97	4.262	1930	0.0038	503	0.0002
Nfic.W.NF1-halfsite(CTF)-LNCaP-NF1-ChIP-Seq(Unpublished)-Homer_6|-|+	1e-1684	-3878.32	1.647	8336	0.0163	13310	0.0052
Zbtb7b.W.Hic1_-2|-|+	1e-1684	-3878.06	0.72	34725	0.0677	105443	0.0411
Sp3.W.Nfic_5|-|-	1e-1683	-3876.91	1.541	9312	0.0182	15999	0.0062
Maff:Mafk.W.Nfic_8|+|+	1e-1683	-3876.15	1.696	7935	0.0155	12247	0.0048
Ets2.W.Egr2_5|+|+	1e-1683	-3876.11	1.951	6300	0.0123	8146	0.0032
Zeb1.W.MyoD(bHLH)-Myotube-MyoD-ChIP-Seq(GSE21614)-Homer_4|-|-	1e-1681	-3872.71	2.813	3534	0.0069	2515	0.001
Klf3.W.E2f1_-5|-|+	1e-1681	-3872.66	1	19545	0.0381	48878	0.0191
Tfap4.W.Tcf3_7|+|+	1e-1681	-3872.29	3.039	3143	0.0061	1912	0.0007
Ybx1.W.ZNF143|STAF(Zf)-CUTLL-ZNF143-ChIP-Seq(GSE29600)-Homer_-4|+|-	1e-1680	-3870.33	1.28	12746	0.0249	26250	0.0102
Nfic.W.MyoD(bHLH)-Myotube-MyoD-ChIP-Seq(GSE21614)-Homer_2|+|-	1e-1680	-3869.66	2.471	4314	0.0084	3891	0.0015
Ets2.W.Ebf1_1|-|-	1e-1680	-3869.39	0.962	20880	0.0407	53598	0.0209
Zfp148.W.Ascl1(bHLH)-NeuralTubes-Ascl1-ChIP-Seq(GSE55840)-Homer_-2|-|+	1e-1680	-3868.72	2.096	5598	0.0109	6545	0.0026
Mtf1.W.MyoD(bHLH)-Myotube-MyoD-ChIP-Seq(GSE21614)-Homer_-5|-|+	1e-1679	-3867.02	2.002	6030	0.0118	7529	0.0029
Tfap4.W.Olig2(bHLH)-Neuron-Olig2-ChIP-Seq(GSE30882)-Homer_7|+|-	1e-1678	-3865.24	3.26	2825	0.0055	1474	0.0006
Zfp148.W.Klf16_6|+|+	1e-1677	-3863.47	2.959	3265	0.0064	2100	0.0008
Tcf12.W.Olig2(bHLH)-Neuron-Olig2-ChIP-Seq(GSE30882)-Homer_2|+|+	1e-1677	-3863.28	3.415	2638	0.0051	1237	0.0005
Creb1.W.Tbet(T-box)-CD8-Tbet-ChIP-Seq(GSE33802)-Homer_-5|+|+	1e-1677	-3862.67	0.865	25083	0.0489	68856	0.0269
Creb3.W.Ascl1(bHLH)-NeuralTubes-Ascl1-ChIP-Seq(GSE55840)-Homer_1|+|+	1e-1677	-3862.2	2.154	5352	0.0104	6014	0.0023
Tfap4.W.Ascl1(bHLH)-NeuralTubes-Ascl1-ChIP-Seq(GSE55840)-Homer_7|+|-	1e-1676	-3860.35	3.452	2594	0.0051	1185	0.0005
Creb3.W.MyoD(bHLH)-Myotube-MyoD-ChIP-Seq(GSE21614)-Homer_-1|+|+	1e-1676	-3860.13	2.6	3975	0.0078	3278	0.0013
Tcf12.W.Zeb1_9|+|-	1e-1676	-3859.66	2.994	3204	0.0063	2011	0.0008
Klf7.W.Tfap4_5|-|+	1e-1676	-3859.35	1.171	14799	0.0289	32856	0.0128
Ets2.W.Zbtb7a_5|+|-	1e-1676	-3859.2	1.242	13382	0.0261	28293	0.011
Atoh1(bHLH)-Cerebellum-Atoh1-ChIP-Seq(GSE22111)-Homer.W.MyoD(bHLH)-Myotube-MyoD-ChIP-Seq(GSE21614)-Homer_0|-|-	1e-1675	-3857.62	4.795	1632	0.0032	294	0.0001
Zeb1.W.Olig2(bHLH)-Neuron-Olig2-ChIP-Seq(GSE30882)-Homer_5|-|-	1e-1674	-3855.48	2.161	5312	0.0104	5937	0.0023
Sp3.W.Zbtb7a_8|+|+	1e-1674	-3855.1	1.719	7718	0.0151	11724	0.0046
Tcf3.W.Ascl1(bHLH)-NeuralTubes-Ascl1-ChIP-Seq(GSE55840)-Homer_2|-|+	1e-1673	-3853.32	3.166	2942	0.0057	1639	0.0006
Zeb1.W.Lmo2_9|+|-	1e-1673	-3852.74	1.907	6499	0.0127	8663	0.0034
Runx1.W.Atoh1(bHLH)-Cerebellum-Atoh1-ChIP-Seq(GSE22111)-Homer_2|-|+	1e-1673	-3852.59	2.648	3857	0.0075	3077	0.0012
Lmo2.W.Rela:Relb_-1|-|-	1e-1672	-3851.79	2.005	5988	0.0117	7457	0.0029
Nr3c1.W.MyoD(bHLH)-Myotube-MyoD-ChIP-Seq(GSE21614)-Homer_-1|-|+	1e-1671	-3849.34	2.665	3815	0.0074	3007	0.0012
Tcf12.W.Zbtb7b_7|+|+	1e-1671	-3848.24	1.913	6462	0.0126	8582	0.0033
Klf7.W.Ebf1_3|-|-	1e-1670	-3847.38	0.928	22102	0.0431	58081	0.0227
Tcf12.W.Zeb1_9|-|+	1e-1670	-3846.9	2.623	3908	0.0076	3172	0.0012
Nfe2l1.W.Mbd2_-5|+|-	1e-1670	-3846.33	0.997	19490	0.038	48815	0.019
Zbtb7b.W.Ppard:Nr2c2_1|-|-	1e-1670	-3845.98	1.026	18566	0.0362	45601	0.0178
Mbd2.W.AP-2gamma(AP2)-MCF7-TFAP2C-ChIP-Seq(GSE21234)-Homer_-5|+|+	1e-1670	-3845.93	1.279	12678	0.0247	26122	0.0102
Klf7.W.Lmo2_0|+|-	1e-1670	-3845.41	0.86	25211	0.0492	69431	0.0271
Klf7.W.E2f6:E2f4_5|+|+	1e-1669	-3844.48	1.359	11423	0.0223	22264	0.0087
Klf7.W.Lmo2_7|+|-	1e-1669	-3844.31	1.312	12137	0.0237	24447	0.0095
Tfap4.W.Mecp2_4|-|-	1e-1669	-3844.26	1.72	7686	0.015	11664	0.0046
Tfap4.W.Runx1_9|-|+	1e-1669	-3843.82	2.629	3891	0.0076	3145	0.0012
Lmo2.W.Zbtb7b_8|+|+	1e-1669	-3843.19	1.521	9433	0.0184	16429	0.0064
Klf16.W.Egr2_-1|-|+	1e-1668	-3841.08	1.935	6331	0.0124	8281	0.0032
Lmo2.W.Nfya_-3|-|+	1e-1668	-3840.88	1.232	13500	0.0263	28735	0.0112
Sp3.W.Nfic_3|-|-	1e-1668	-3840.87	1.298	12353	0.0241	25127	0.0098
Klf7.W.Fubp1_8|-|+	1e-1667	-3840.09	5.035	1521	0.003	232	0.0001
Rara.W.VDR(NR),DR3-GM10855-VDR+vitD-ChIP-Seq(GSE22484)-Homer_-3|+|+	1e-1667	-3838.82	0.837	26411	0.0515	73925	0.0288
Smad4.W.Atoh1(bHLH)-Cerebellum-Atoh1-ChIP-Seq(GSE22111)-Homer_7|+|-	1e-1666	-3838.28	2.762	3601	0.007	2654	0.001
Zeb1.W.Tcf3_7|+|+	1e-1666	-3837.69	2.554	4064	0.0079	3461	0.0014
Tcf12.W.Ascl1(bHLH)-NeuralTubes-Ascl1-ChIP-Seq(GSE55840)-Homer_2|+|-	1e-1665	-3835.76	3.289	2767	0.0054	1415	0.0006
Rbpj.W.Six1(Homeobox)-Myoblast-Six1-ChIP-Chip(GSE20150)-Homer_-3|-|-	1e-1665	-3835.01	1.298	12325	0.024	25060	0.0098
Tfap4.W.Nfkb1_-1|+|-	1e-1665	-3834.98	2.242	4985	0.0097	5270	0.0021
Zbtb7b.W.MyoD(bHLH)-Myotube-MyoD-ChIP-Seq(GSE21614)-Homer_2|+|-	1e-1665	-3834.49	2.01	5938	0.0116	7370	0.0029
Nfic.W.Rbpj_5|-|+	1e-1664	-3832.99	1.395	10892	0.0212	20704	0.0081
Lmo2.W.MyoD(bHLH)-Myotube-MyoD-ChIP-Seq(GSE21614)-Homer_5|-|-	1e-1664	-3832.61	3.88	2176	0.0042	739	0.0003
Hsf1.W.Fubp1_-4|-|-	1e-1664	-3832.22	2.377	4539	0.0089	4368	0.0017
Zfp148.W.Klf16_4|-|+	1e-1664	-3832.05	2.816	3491	0.0068	2479	0.001
Sp3.W.Klf16_8|+|+	1e-1664	-3831.76	2.628	3881	0.0076	3139	0.0012
Tbp.W.Mef2c_-4|+|+	1e-1663	-3830.89	0.489	66594	0.1299	237262	0.0926
Klf7.W.Cxxc1_-2|+|+	1e-1662	-3828.13	0.426	83639	0.1632	311342	0.1215
Tfap4.W.Runx1_9|+|-	1e-1662	-3827.98	2.556	4047	0.0079	3440	0.0013
Zbtb7a.W.Ascl1(bHLH)-NeuralTubes-Ascl1-ChIP-Seq(GSE55840)-Homer_-3|+|-	1e-1662	-3827.04	1.288	12470	0.0243	25538	0.01
Ets2.W.Rbpj_5|-|-	1e-1662	-3827.03	1.497	9659	0.0188	17116	0.0067
Tfap4.W.Tcf3_7|-|-	1e-1661	-3826.39	2.984	3192	0.0062	2017	0.0008
Zbtb7b.W.MyoD(bHLH)-Myotube-MyoD-ChIP-Seq(GSE21614)-Homer_2|-|-	1e-1661	-3825.47	2.023	5866	0.0114	7219	0.0028
Zbtb7b.W.SPDEF(ETS)-VCaP-SPDEF-ChIP-Seq(SRA014231)-Homer_0|-|+	1e-1660	-3824.06	1.498	9638	0.0188	17064	0.0067
Ets2.W.Zbtb7a_6|+|-	1e-1660	-3823.86	1.337	11690	0.0228	23142	0.009
Ets2.W.Hsf1_-3|+|+	1e-1660	-3823.36	1.078	16918	0.033	40060	0.0156
Runx1.W.Olig2(bHLH)-Neuron-Olig2-ChIP-Seq(GSE30882)-Homer_3|-|-	1e-1660	-3823.29	2.616	3899	0.0076	3179	0.0012
Nfic.W.Atoh1(bHLH)-Cerebellum-Atoh1-ChIP-Seq(GSE22111)-Homer_4|+|-	1e-1660	-3822.75	2.288	4809	0.0094	4922	0.0019
Klf16.W.Zbtb7a_5|-|+	1e-1660	-3822.43	1.798	7102	0.0139	10210	0.004
Ets2.W.Mecp2_5|+|+	1e-1659	-3821.54	1.407	10711	0.0209	20200	0.0079
Ikzf1.W.Rbpj_-4|-|-	1e-1659	-3821.39	2.151	5305	0.0103	5971	0.0023
Ebf1.W.NF1-halfsite(CTF)-LNCaP-NF1-ChIP-Seq(Unpublished)-Homer_0|+|-	1e-1659	-3821.17	1.344	11576	0.0226	22803	0.0089
Mecp2.W.Lmo2_1|-|+	1e-1659	-3820.77	1.371	11191	0.0218	21638	0.0084
Hsf1.W.Nfkb1_-5|+|+	1e-1658	-3818.91	2.547	4060	0.0079	3473	0.0014
Mbd2.W.Ascl1(bHLH)-NeuralTubes-Ascl1-ChIP-Seq(GSE55840)-Homer_-2|+|-	1e-1658	-3818.46	1.685	7904	0.0154	12294	0.0048
Creb3.W.Olig2(bHLH)-Neuron-Olig2-ChIP-Seq(GSE30882)-Homer_1|-|-	1e-1658	-3818.05	2.254	4919	0.0096	5155	0.002
Tfap4.W.NeuroD1(bHLH)-Islet-NeuroD1-ChIP-Seq(GSE30298)-Homer_5|+|+	1e-1657	-3816.07	3.289	2753	0.0054	1408	0.0005
Klf7.W.Atoh1(bHLH)-Cerebellum-Atoh1-ChIP-Seq(GSE22111)-Homer_0|-|+	1e-1656	-3814.79	1.531	9271	0.0181	16046	0.0063
Creb3.W.Atoh1(bHLH)-Cerebellum-Atoh1-ChIP-Seq(GSE22111)-Homer_3|+|+	1e-1656	-3814.42	2.876	3365	0.0066	2292	0.0009
Ets2.W.SPDEF(ETS)-VCaP-SPDEF-ChIP-Seq(SRA014231)-Homer_-3|-|+	1e-1655	-3812.99	1.443	10239	0.02	18834	0.0073
Tcf12.W.Zbtb7b_5|-|-	1e-1655	-3811.94	1.889	6531	0.0127	8815	0.0034
Lmo2.W.Atoh1(bHLH)-Cerebellum-Atoh1-ChIP-Seq(GSE22111)-Homer_3|+|+	1e-1655	-3811.54	2.873	3368	0.0066	2299	0.0009
Rara.W.Zbtb7a_-5|-|-	1e-1654	-3810.69	0.277	159425	0.311	657826	0.2567
Lmo2.W.Atoh1(bHLH)-Cerebellum-Atoh1-ChIP-Seq(GSE22111)-Homer_3|-|-	1e-1654	-3810.43	2.875	3363	0.0066	2292	0.0009
Lmo2.W.Nfkb1_-3|+|-	1e-1654	-3810.33	1.599	8603	0.0168	14198	0.0055
Nfic.W.Bptf_-1|+|-	1e-1654	-3810.29	1.011	18845	0.0368	46740	0.0182
Nfic.W.Atoh1(bHLH)-Cerebellum-Atoh1-ChIP-Seq(GSE22111)-Homer_4|-|+	1e-1654	-3810.17	2.178	5186	0.0101	5730	0.0022
Nfic.W.Ascl1(bHLH)-NeuralTubes-Ascl1-ChIP-Seq(GSE55840)-Homer_7|-|+	1e-1654	-3809.68	2.381	4501	0.0088	4320	0.0017
Tfap4.W.Mbd2_0|+|-	1e-1654	-3808.91	1.236	13310	0.026	28247	0.011
Cxxc1.W.Tfe3_-5|+|-	1e-1653	-3808.39	2.037	5774	0.0113	7036	0.0027
Rbpj.W.Meis1(Homeobox)-MastCells-Meis1-ChIP-Seq(GSE48085)-Homer_-2|-|-	1e-1653	-3808.36	1.427	10415	0.0203	19364	0.0076
Zbtb7b.W.Nfic_2|-|+	1e-1653	-3807.65	0.729	33383	0.0651	100729	0.0393
Klf16.W.Mbd2_-3|-|+	1e-1653	-3807.12	1.33	11732	0.0229	23325	0.0091
Mecp2.W.Ascl1(bHLH)-NeuralTubes-Ascl1-ChIP-Seq(GSE55840)-Homer_-1|+|-	1e-1653	-3806.39	1.806	7025	0.0137	10048	0.0039
Tfap4.W.Tcf3_7|+|-	1e-1652	-3804.97	3.058	3059	0.006	1836	0.0007
Pou2f1:Pou2f2.W.Ascl1(bHLH)-NeuralTubes-Ascl1-ChIP-Seq(GSE55840)-Homer_-5|-|-	1e-1652	-3804.18	1.395	10814	0.0211	20559	0.008
Stat5b.W.Irf4:Irf1_-5|-|-	1e-1651	-3803.63	0.794	28687	0.056	82709	0.0323
Zeb1.W.E2f6:E2f4_10|+|+	1e-1651	-3803.46	2.13	5364	0.0105	6126	0.0024
Creb3.W.MyoD(bHLH)-Myotube-MyoD-ChIP-Seq(GSE21614)-Homer_3|+|+	1e-1651	-3802.68	3.61	2394	0.0047	980	0.0004
Ets2.W.Egr2_2|-|+	1e-1651	-3802.1	1.549	9054	0.0177	15469	0.006
Hivep2.W.Smad4_0|+|+	1e-1651	-3801.97	1.428	10393	0.0203	19318	0.0075
Lmo2.W.Zbtb7b_8|+|-	1e-1650	-3800.6	1.373	11105	0.0217	21442	0.0084
Foxp1.W.Tbet(T-box)-CD8-Tbet-ChIP-Seq(GSE33802)-Homer_10|+|+	1e-1650	-3800.42	8.468	779	0.0015	11	0
Zeb1.W.Ebf1_3|-|+	1e-1649	-3797.91	1.091	16471	0.0321	38661	0.0151
Sp3.W.Ebf1_9|+|-	1e-1649	-3797.78	1.984	6006	0.0117	7589	0.003
Nfic.W.Ascl1(bHLH)-NeuralTubes-Ascl1-ChIP-Seq(GSE55840)-Homer_8|+|+	1e-1649	-3797.31	2.622	3861	0.0075	3137	0.0012
Smad4.W.Six1(Homeobox)-Myoblast-Six1-ChIP-Chip(GSE20150)-Homer_-5|-|-	1e-1648	-3796.96	0.964	20435	0.0399	52393	0.0204
Tfap4.W.Tcf3_8|+|-	1e-1648	-3795.93	3.203	2848	0.0056	1546	0.0006
Cxxc1.W.Olig2(bHLH)-Neuron-Olig2-ChIP-Seq(GSE30882)-Homer_-2|+|+	1e-1648	-3794.77	1.628	8312	0.0162	13442	0.0052
Stat5b.W.Irf4:Irf1_-5|+|-	1e-1647	-3793.56	0.798	28352	0.0553	81506	0.0318
Tbp.W.Rela:Relb_-5|-|-	1e-1647	-3793.2	0.807	27807	0.0542	79449	0.031
Nfic.W.Olig2(bHLH)-Neuron-Olig2-ChIP-Seq(GSE30882)-Homer_4|+|+	1e-1647	-3792.59	2.026	5800	0.0113	7121	0.0028
Zbtb7b.W.Creb3_2|+|-	1e-1645	-3789.12	0.945	21095	0.0412	54783	0.0214
Zeb1.W.E2f6:E2f4_9|+|+	1e-1645	-3787.9	1.997	5928	0.0116	7424	0.0029
Zeb1.W.Olig2(bHLH)-Neuron-Olig2-ChIP-Seq(GSE30882)-Homer_4|-|+	1e-1644	-3786.76	2.017	5832	0.0114	7204	0.0028
Sp3.W.Zbtb7a_7|-|+	1e-1644	-3786.32	1.595	8587	0.0168	14213	0.0055
Tfap4.W.MyoD(bHLH)-Myotube-MyoD-ChIP-Seq(GSE21614)-Homer_5|+|-	1e-1644	-3786.28	4.095	1992	0.0039	583	0.0002
Mbd2.W.AP-2gamma(AP2)-MCF7-TFAP2C-ChIP-Seq(GSE21234)-Homer_-3|+|-	1e-1644	-3786.03	1.438	10226	0.0199	18874	0.0074
Nfic.W.MyoD(bHLH)-Myotube-MyoD-ChIP-Seq(GSE21614)-Homer_3|+|+	1e-1644	-3785.98	2.574	3960	0.0077	3325	0.0013
Klf7.W.Atoh1(bHLH)-Cerebellum-Atoh1-ChIP-Seq(GSE22111)-Homer_-1|-|-	1e-1643	-3783.81	1.284	12387	0.0242	25428	0.0099
Smad4.W.Olig2(bHLH)-Neuron-Olig2-ChIP-Seq(GSE30882)-Homer_6|-|+	1e-1642	-3782.52	2.205	5048	0.0098	5474	0.0021
Klf7.W.AP-2gamma(AP2)-MCF7-TFAP2C-ChIP-Seq(GSE21234)-Homer_-3|+|-	1e-1642	-3782.35	0.916	22239	0.0434	58930	0.023
Ets2.W.Zfp384_4|+|-	1e-1642	-3781.67	1.326	11725	0.0229	23387	0.0091
Zbtb7a.W.Mbd2_-3|-|+	1e-1642	-3781.62	0.492	65147	0.1271	231620	0.0904
Sp3.W.Ascl1(bHLH)-NeuralTubes-Ascl1-ChIP-Seq(GSE55840)-Homer_2|-|+	1e-1642	-3781.17	2.108	5422	0.0106	6287	0.0025
Ascl1(bHLH)-NeuralTubes-Ascl1-ChIP-Seq(GSE55840)-Homer.W.MyoD(bHLH)-Myotube-MyoD-ChIP-Seq(GSE21614)-Homer_0|-|+	1e-1641	-3779.52	3.997	2057	0.004	644	0.0003
Klf7.W.Ascl1(bHLH)-NeuralTubes-Ascl1-ChIP-Seq(GSE55840)-Homer_-2|+|-	1e-1641	-3778.59	1.065	17077	0.0333	40800	0.0159
Klf7.W.Klf16_8|-|+	1e-1640	-3778.47	2.043	5699	0.0111	6913	0.0027
Ebf1.W.Zbtb7a_4|+|-	1e-1640	-3778.03	0.949	20901	0.0408	54149	0.0211
Klf7.W.Egr2_3|+|+	1e-1640	-3777.75	1.429	10307	0.0201	19136	0.0075
Lmo2.W.Mbd2_2|-|-	1e-1639	-3775.1	1.49	9600	0.0187	17089	0.0067
Ebf1.W.Tfdp1_-5|-|-	1e-1639	-3774.89	0.773	29854	0.0582	87345	0.0341
Atf5.W.Creb3_-2|+|+	1e-1638	-3773.43	1.367	11104	0.0217	21524	0.0084
Sp3.W.Lmo2_9|+|-	1e-1637	-3770.16	2.442	4280	0.0083	3937	0.0015
Hsf1.W.Nfkb1_-4|-|-	1e-1637	-3769.81	2.739	3582	0.007	2682	0.001
Zbtb7b.W.Egr2_3|+|+	1e-1636	-3768.99	1.359	11197	0.0218	21819	0.0085
Sp3.W.Lmo2_8|+|-	1e-1636	-3767.11	2.259	4836	0.0094	5050	0.002
Creb3.W.Atoh1(bHLH)-Cerebellum-Atoh1-ChIP-Seq(GSE22111)-Homer_3|-|+	1e-1635	-3766.53	2.903	3276	0.0064	2190	0.0009
Rbpj.W.Yy1_-2|-|+	1e-1635	-3764.91	1.107	15932	0.0311	36992	0.0144
Sp3.W.Ascl1(bHLH)-NeuralTubes-Ascl1-ChIP-Seq(GSE55840)-Homer_-2|+|-	1e-1634	-3764.45	1.864	6593	0.0129	9055	0.0035
Zeb1.W.Ascl1(bHLH)-NeuralTubes-Ascl1-ChIP-Seq(GSE55840)-Homer_6|-|-	1e-1634	-3762.53	2.354	4526	0.0088	4426	0.0017
Ascl1(bHLH)-NeuralTubes-Ascl1-ChIP-Seq(GSE55840)-Homer.W.MyoD(bHLH)-Myotube-MyoD-ChIP-Seq(GSE21614)-Homer_-3|+|+	1e-1633	-3762.22	3.451	2529	0.0049	1156	0.0005
Sp3.W.Zbtb7a_5|-|+	1e-1633	-3760.6	1.406	10553	0.0206	19914	0.0078
Zbtb7b.W.Ascl1(bHLH)-NeuralTubes-Ascl1-ChIP-Seq(GSE55840)-Homer_3|+|-	1e-1632	-3759.12	1.531	9133	0.0178	15803	0.0062
Sp3.W.Hivep2_-4|-|-	1e-1632	-3758.74	1.069	16893	0.033	40263	0.0157
Tcf12.W.Tfap4_10|-|-	1e-1632	-3758.09	3.76	2232	0.0044	824	0.0003
Lmo2.W.Olig2(bHLH)-Neuron-Olig2-ChIP-Seq(GSE30882)-Homer_7|+|-	1e-1632	-3758.02	3.396	2587	0.005	1229	0.0005
Irf4:Irf1.W.Nfkb1_-5|+|-	1e-1631	-3757.29	1.663	7951	0.0155	12558	0.0049
Klf7.W.Smad4_10|+|-	1e-1631	-3756.9	1.233	13184	0.0257	28036	0.0109
Tcf12.W.Atoh1(bHLH)-Cerebellum-Atoh1-ChIP-Seq(GSE22111)-Homer_3|+|-	1e-1631	-3756.74	4.119	1960	0.0038	564	0.0002
Zbtb7b.W.Atoh1(bHLH)-Cerebellum-Atoh1-ChIP-Seq(GSE22111)-Homer_2|-|+	1e-1630	-3753.63	1.708	7597	0.0148	11629	0.0045
Klf7.W.Rbpj_9|+|+	1e-1630	-3753.48	1.478	9679	0.0189	17376	0.0068
Foxh1(Forkhead)-hESC-FOXH1-ChIP-Seq(GSE29422)-Homer.W.Sox4(HMG)-proB-Sox4-ChIP-Seq(GSE50066)-Homer_3|-|+	1e-1629	-3752.61	7.482	894	0.0017	25	0
Klf7.W.E2f6:E2f4_10|-|+	1e-1629	-3752.42	1.849	6658	0.013	9238	0.0036
Atoh1(bHLH)-Cerebellum-Atoh1-ChIP-Seq(GSE22111)-Homer.W.Meis1(Homeobox)-MastCells-Meis1-ChIP-Seq(GSE48085)-Homer_-4|-|-	1e-1629	-3752.25	2.579	3914	0.0076	3276	0.0013
Ets2.W.Klf7_5|-|+	1e-1629	-3752.24	0.841	25604	0.0499	71452	0.0279
Tcf12.W.Atoh1(bHLH)-Cerebellum-Atoh1-ChIP-Seq(GSE22111)-Homer_4|-|-	1e-1629	-3752.05	4.296	1846	0.0036	470	0.0002
Tfap4.W.MyoD(bHLH)-Myotube-MyoD-ChIP-Seq(GSE21614)-Homer_3|-|+	1e-1629	-3751.42	3.549	2421	0.0047	1034	0.0004
Klf16.W.Zbtb7a_6|-|+	1e-1629	-3751.39	1.894	6404	0.0125	8618	0.0034
Sp3.W.Tfap4_6|-|+	1e-1629	-3751.2	2.123	5321	0.0104	6109	0.0024
Zeb1.W.Esrra_-5|-|-	1e-1629	-3751.07	0.358	108255	0.2112	422347	0.1648
Zeb1.W.Esrra_-5|+|-	1e-1629	-3751.07	0.358	108255	0.2112	422347	0.1648
Tfap4.W.NeuroD1(bHLH)-Islet-NeuroD1-ChIP-Seq(GSE30298)-Homer_5|-|-	1e-1628	-3750.75	3.279	2719	0.0053	1401	0.0005
Runx1.W.Nfkb1_-3|+|+	1e-1628	-3749.99	1.646	8070	0.0157	12894	0.005
Zbtb7a.W.Ascl1(bHLH)-NeuralTubes-Ascl1-ChIP-Seq(GSE55840)-Homer_-1|-|-	1e-1628	-3749.98	1.51	9321	0.0182	16360	0.0064
Bptf.W.Zfp384_-1|-|+	1e-1628	-3748.86	1.239	13049	0.0255	27636	0.0108
Klf7.W.Meis1(Homeobox)-MastCells-Meis1-ChIP-Seq(GSE48085)-Homer_-2|-|+	1e-1627	-3746.77	1.05	17378	0.0339	41973	0.0164
Rela:Relb.W.Stat6_-5|-|+	1e-1626	-3744.42	2.288	4711	0.0092	4822	0.0019
Nfic.W.MyoD(bHLH)-Myotube-MyoD-ChIP-Seq(GSE21614)-Homer_6|+|-	1e-1626	-3744.27	3.575	2391	0.0047	1003	0.0004
Klf7.W.Rbpj_10|-|+	1e-1625	-3743.14	1.617	8296	0.0162	13522	0.0053
Zbtb7b.W.Tfdp1_-5|-|+	1e-1625	-3742.74	0.804	27678	0.054	79289	0.0309
Ascl1(bHLH)-NeuralTubes-Ascl1-ChIP-Seq(GSE55840)-Homer.W.Olig2(bHLH)-Neuron-Olig2-ChIP-Seq(GSE30882)-Homer_-1|+|+	1e-1625	-3742.03	2.917	3231	0.0063	2139	0.0008
Mbd2.W.Ascl1(bHLH)-NeuralTubes-Ascl1-ChIP-Seq(GSE55840)-Homer_-3|-|+	1e-1623	-3737.78	1.493	9474	0.0185	16830	0.0066
Lmo2.W.Zbtb7b_1|-|-	1e-1622	-3734.9	0.837	25701	0.0501	71920	0.0281
Creb3.W.Six1(Homeobox)-Myoblast-Six1-ChIP-Chip(GSE20150)-Homer_-5|-|-	1e-1621	-3734.35	1.276	12368	0.0241	25540	0.01
Ets2.W.Hivep2_4|-|+	1e-1620	-3731.95	1.573	8659	0.0169	14547	0.0057
Nfic.W.Rbpj_1|+|-	1e-1620	-3731.43	1.098	16014	0.0312	37411	0.0146
Maff:Mafk.W.MyoD(bHLH)-Myotube-MyoD-ChIP-Seq(GSE21614)-Homer_8|-|+	1e-1620	-3731.25	5.715	1250	0.0024	119	0
Tfap4.W.Mecp2_4|+|+	1e-1620	-3730.66	1.7	7604	0.0148	11698	0.0046
Tfap4.W.Mbd2_9|-|-	1e-1619	-3729.19	2.669	3689	0.0072	2901	0.0011
Zbtb7b.W.MyoD(bHLH)-Myotube-MyoD-ChIP-Seq(GSE21614)-Homer_-1|-|+	1e-1618	-3727.52	1.623	8212	0.016	13331	0.0052
Stat6.W.Nfkb1_-4|-|-	1e-1618	-3726.58	2.784	3454	0.0067	2507	0.001
Zbtb7b.W.Egr2_2|-|+	1e-1617	-3725.42	1.173	14247	0.0278	31582	0.0123
Ets2.W.Mecp2_6|+|+	1e-1617	-3723.84	1.49	9468	0.0185	16851	0.0066
Klf7.W.MyoD(bHLH)-Myotube-MyoD-ChIP-Seq(GSE21614)-Homer_-1|-|+	1e-1616	-3722.35	1.702	7578	0.0148	11648	0.0045
Ebf1.W.Smad4_1|-|-	1e-1615	-3720.64	1.056	17095	0.0333	41124	0.016
Sfpi1.W.Hmbox1_-1|+|-	1e-1615	-3719.02	2.367	4436	0.0087	4300	0.0017
SPDEF(ETS)-VCaP-SPDEF-ChIP-Seq(SRA014231)-Homer.W.Tbet(T-box)-CD8-Tbet-ChIP-Seq(GSE33802)-Homer_10|+|-	1e-1613	-3716.29	7.568	873	0.0017	23	0
Creb3.W.Atoh1(bHLH)-Cerebellum-Atoh1-ChIP-Seq(GSE22111)-Homer_2|-|-	1e-1613	-3714.7	2.647	3722	0.0073	2972	0.0012
Tcf12.W.Atoh1(bHLH)-Cerebellum-Atoh1-ChIP-Seq(GSE22111)-Homer_1|+|-	1e-1613	-3714.13	3.468	2479	0.0048	1120	0.0004
Zeb1.W.MyoD(bHLH)-Myotube-MyoD-ChIP-Seq(GSE21614)-Homer_4|+|-	1e-1612	-3714.04	2.852	3319	0.0065	2299	0.0009
Zbtb7b.W.Rela:Relb_-5|-|+	1e-1612	-3713.51	0.716	33600	0.0655	102271	0.0399
Zfp148.W.Mecp2_2|+|-	1e-1612	-3713.28	1.821	6757	0.0132	9560	0.0037
Klf7.W.E2f6:E2f4_4|+|+	1e-1611	-3711.03	1.239	12916	0.0252	27351	0.0107
Zfp148.W.Mecp2_1|+|+	1e-1611	-3710.77	1.761	7136	0.0139	10525	0.0041
Klf7.W.Ascl1(bHLH)-NeuralTubes-Ascl1-ChIP-Seq(GSE55840)-Homer_2|-|+	1e-1611	-3710.17	1.311	11736	0.0229	23658	0.0092
Zeb1.W.Lmo2_10|+|-	1e-1611	-3710.05	2.028	5667	0.0111	6950	0.0027
Klf7.W.MyoD(bHLH)-Myotube-MyoD-ChIP-Seq(GSE21614)-Homer_-1|-|-	1e-1610	-3708.43	1.559	8744	0.0171	14843	0.0058
Tcf3.W.Zbtb7b_5|-|-	1e-1610	-3707.7	1.51	9215	0.018	16172	0.0063
Zeb1.W.VDR(NR),DR3-GM10855-VDR+vitD-ChIP-Seq(GSE22484)-Homer_-3|-|+	1e-1610	-3707.46	0.822	26360	0.0514	74555	0.0291
Rbpj.W.Bptf_-4|+|+	1e-1608	-3704.44	0.526	57102	0.1114	198278	0.0774
Klf7.W.Klf16_9|-|+	1e-1608	-3704.03	2.08	5428	0.0106	6418	0.0025
Stat5b.W.Nr3c1_-5|+|+	1e-1608	-3703.89	1.162	14406	0.0281	32187	0.0126
Ascl1(bHLH)-NeuralTubes-Ascl1-ChIP-Seq(GSE55840)-Homer.W.Meis1(Homeobox)-MastCells-Meis1-ChIP-Seq(GSE48085)-Homer_-5|-|-	1e-1608	-3703.7	2.017	5703	0.0111	7043	0.0027
Zeb1.W.MyoD(bHLH)-Myotube-MyoD-ChIP-Seq(GSE21614)-Homer_5|-|+	1e-1608	-3703.22	3.086	2937	0.0057	1729	0.0007
MyoD(bHLH)-Myotube-MyoD-ChIP-Seq(GSE21614)-Homer.W.Olig2(bHLH)-Neuron-Olig2-ChIP-Seq(GSE30882)-Homer_0|-|+	1e-1607	-3701.1	4.208	1874	0.0037	507	0.0002
Zbtb7b.W.Atoh1(bHLH)-Cerebellum-Atoh1-ChIP-Seq(GSE22111)-Homer_0|-|+	1e-1607	-3700.52	1.413	10294	0.0201	19326	0.0075
Zeb1.W.Rara_-5|-|-	1e-1606	-3699.8	0.171	274906	0.5363	1220737	0.4763
Zfp148.W.Klf16_5|-|+	1e-1605	-3697.45	2.848	3310	0.0065	2298	0.0009
Ets2.W.Mecp2_0|+|+	1e-1605	-3696.83	1.148	14695	0.0287	33165	0.0129
Zfp148.W.Mbd2_1|+|+	1e-1605	-3696.69	1.714	7436	0.0145	11332	0.0044
Ebf1.W.Nfic_4|+|-	1e-1604	-3695.66	1.125	15211	0.0297	34878	0.0136
Sp3.W.Egr2_2|+|+	1e-1603	-3691.47	1.926	6132	0.012	8071	0.0031
Hsf1.W.NF1-halfsite(CTF)-LNCaP-NF1-ChIP-Seq(Unpublished)-Homer_10|+|+	1e-1602	-3689.31	7.373	895	0.0017	27	0
Zfp148.W.Mbd2_3|+|+	1e-1601	-3687.81	1.864	6460	0.0126	8873	0.0035
Klf7.W.Hic1_2|-|+	1e-1601	-3687.28	1.142	14779	0.0288	33481	0.0131
Tbp.W.Arid3a_-1|+|-	1e-1601	-3686.79	0.54	54357	0.106	186917	0.0729
Mecp2.W.E2f6:E2f4_-1|+|-	1e-1600	-3686.38	1.394	10497	0.0205	19972	0.0078
Ets2.W.Zbtb7b_8|-|-	1e-1600	-3686.17	1.061	16787	0.0327	40229	0.0157
Maff:Mafk.W.Atoh1(bHLH)-Cerebellum-Atoh1-ChIP-Seq(GSE22111)-Homer_6|-|+	1e-1600	-3686.05	3.565	2364	0.0046	999	0.0004
Ebf1.W.Mbd2_0|+|-	1e-1600	-3685.83	1.087	16097	0.0314	37889	0.0148
Zbtb7b.W.Egr2_4|-|+	1e-1600	-3685.36	1.393	10502	0.0205	19990	0.0078
Creb3.W.Olig2(bHLH)-Neuron-Olig2-ChIP-Seq(GSE30882)-Homer_2|-|+	1e-1600	-3685.02	2.332	4500	0.0088	4469	0.0017
Sp3.W.Zbtb7a_6|-|+	1e-1599	-3684.03	1.487	9402	0.0183	16771	0.0065
Tcf12.W.Smad4_10|-|-	1e-1599	-3683.16	2.732	3515	0.0069	2646	0.001
Ascl1(bHLH)-NeuralTubes-Ascl1-ChIP-Seq(GSE55840)-Homer.W.Atoh1(bHLH)-Cerebellum-Atoh1-ChIP-Seq(GSE22111)-Homer_2|-|-	1e-1598	-3680.33	4.089	1940	0.0038	570	0.0002
Ascl1(bHLH)-NeuralTubes-Ascl1-ChIP-Seq(GSE55840)-Homer.W.MyoD(bHLH)-Myotube-MyoD-ChIP-Seq(GSE21614)-Homer_3|-|-	1e-1598	-3680.26	5.923	1177	0.0023	97	0
Zbtb7a.W.Ascl1(bHLH)-NeuralTubes-Ascl1-ChIP-Seq(GSE55840)-Homer_-2|+|-	1e-1598	-3680.08	1.328	11383	0.0222	22672	0.0088
Runx1.W.NeuroD1(bHLH)-Islet-NeuroD1-ChIP-Seq(GSE30298)-Homer_0|+|+	1e-1598	-3680.07	2.382	4347	0.0085	4171	0.0016
Klf16.W.Egr2_-4|+|+	1e-1598	-3680.03	1.337	11244	0.0219	22247	0.0087
Zbtb7b.W.AP-2gamma(AP2)-MCF7-TFAP2C-ChIP-Seq(GSE21234)-Homer_-3|+|+	1e-1598	-3679.71	1.169	14159	0.0276	31475	0.0123
Stat5b.W.Irf4:Irf1_-5|-|+	1e-1597	-3679.02	1.045	17205	0.0336	41692	0.0163
Ets2.W.MyoD(bHLH)-Myotube-MyoD-ChIP-Seq(GSE21614)-Homer_9|+|+	1e-1597	-3677.65	4.031	1978	0.0039	605	0.0002
Tfap4.W.Hivep2_0|+|-	1e-1597	-3677.45	1.84	6578	0.0128	9184	0.0036
Klf7.W.Rxra_5|+|+	1e-1596	-3675.55	1.417	10183	0.0199	19072	0.0074
Sp3.W.Hes1_-2|-|-	1e-1596	-3675.44	1.174	14038	0.0274	31097	0.0121
Ebf1.W.Zbtb7a_0|+|+	1e-1595	-3674.44	0.939	20711	0.0404	54019	0.0211
Bcl6.W.Nfkb1_-5|+|+	1e-1595	-3673.39	2.871	3250	0.0063	2222	0.0009
Klf7.W.ZNF143|STAF(Zf)-CUTLL-ZNF143-ChIP-Seq(GSE29600)-Homer_-1|+|+	1e-1595	-3672.97	1.406	10309	0.0201	19453	0.0076
Mecp2.W.Irf4:Irf1_-1|-|+	1e-1594	-3672.4	1.288	11965	0.0233	24496	0.0096
Hivep2.W.Eomes(T-box)-H9-Eomes-ChIP-Seq(GSE26097)-Homer_10|+|-	1e-1594	-3672.39	8.668	732	0.0014	9	0
Klf16.W.Hivep2_-2|-|+	1e-1594	-3671.28	1.514	9092	0.0177	15920	0.0062
Hsf1.W.Meis1(Homeobox)-MastCells-Meis1-ChIP-Seq(GSE48085)-Homer_10|-|+	1e-1594	-3670.85	7.245	910	0.0018	30	0
Lmo2.W.Olig2(bHLH)-Neuron-Olig2-ChIP-Seq(GSE30882)-Homer_3|+|-	1e-1593	-3670.23	2.523	3961	0.0077	3446	0.0013
Sp3.W.Ppard:Nr2c2_-4|-|-	1e-1593	-3669.65	0.932	20956	0.0409	54923	0.0214
Klf16.W.Zbtb7b_10|+|+	1e-1593	-3668.19	2.096	5312	0.0104	6214	0.0024
Klf7.W.Creb3_4|+|-	1e-1591	-3664.34	1.008	18253	0.0356	45386	0.0177
Sp3.W.Klf16_7|+|+	1e-1591	-3664.23	2.599	3777	0.0074	3118	0.0012
Ets2.W.Rbpj_9|-|-	1e-1588	-3658.67	1.957	5921	0.0116	7627	0.003
Nfe2l1.W.Six1(Homeobox)-Myoblast-Six1-ChIP-Chip(GSE20150)-Homer_-5|+|-	1e-1588	-3658.34	0.639	40435	0.0789	129865	0.0507
Zbtb7b.W.Ascl1(bHLH)-NeuralTubes-Ascl1-ChIP-Seq(GSE55840)-Homer_4|-|+	1e-1588	-3658.02	1.548	8722	0.017	14911	0.0058
Klf7.W.Tfap4_9|-|-	1e-1588	-3657.28	1.604	8214	0.016	13506	0.0053
Klf7.W.Myb_-5|+|+	1e-1587	-3656.16	0.515	58553	0.1142	204923	0.08
Klf7.W.Nfic_5|+|-	1e-1586	-3652.42	0.859	24033	0.0469	66232	0.0258
Klf7.W.AR-halfsite(NR)-LNCaP-AR-ChIP-Seq(GSE27824)-Homer_-2|+|-	1e-1585	-3651.6	1.221	13052	0.0255	28003	0.0109
Runx1.W.Ascl1(bHLH)-NeuralTubes-Ascl1-ChIP-Seq(GSE55840)-Homer_3|+|-	1e-1584	-3647.87	2.362	4365	0.0085	4245	0.0017
Tfap4.W.Tcf3_7|-|+	1e-1584	-3647.76	3.041	2958	0.0058	1797	0.0007
Zeb1.W.Mecp2_0|+|+	1e-1583	-3647.05	1.066	16491	0.0322	39397	0.0154
Zfp148.W.Klf16_6|-|+	1e-1583	-3645.9	2.899	3177	0.0062	2129	0.0008
Hic1.W.Hivep2_-5|-|-	1e-1583	-3645.51	1.34	11110	0.0217	21950	0.0086
Zfp148.W.Mbd2_3|-|+	1e-1582	-3644.53	1.896	6211	0.0121	8346	0.0033
Rbpj.W.Atf5_-1|+|-	1e-1582	-3644.36	1.458	9620	0.0188	17512	0.0068
Zbtb7b.W.Egr2_5|+|+	1e-1582	-3644.29	1.531	8853	0.0173	15315	0.006
Zeb1.W.Tcf3_6|-|+	1e-1582	-3643.94	2.263	4668	0.0091	4864	0.0019
Gabpa:Elk1:Elk3.W.Ets2_-2|+|-	1e-1582	-3643.72	1.09	15837	0.0309	37196	0.0145
Klf7.W.Smad4_10|-|-	1e-1582	-3642.73	1.225	12941	0.0252	27681	0.0108
Mecp2.W.Ascl1(bHLH)-NeuralTubes-Ascl1-ChIP-Seq(GSE55840)-Homer_-2|-|+	1e-1581	-3642.1	1.616	8087	0.0158	13196	0.0051
Tfap4.W.MyoD(bHLH)-Myotube-MyoD-ChIP-Seq(GSE21614)-Homer_5|-|+	1e-1581	-3641.84	4.025	1963	0.0038	603	0.0002
Creb1.W.Tbx21_-3|+|+	1e-1581	-3641.07	0.924	21109	0.0412	55628	0.0217
Runx1.W.Atoh1(bHLH)-Cerebellum-Atoh1-ChIP-Seq(GSE22111)-Homer_0|+|-	1e-1580	-3638.8	2.229	4775	0.0093	5094	0.002
Runx1.W.Atoh1(bHLH)-Cerebellum-Atoh1-ChIP-Seq(GSE22111)-Homer_2|+|-	1e-1579	-3637.8	2.53	3910	0.0076	3386	0.0013
Ebf1.W.Tfdp1_-5|+|-	1e-1579	-3636.29	0.761	29584	0.0577	87264	0.034
Ybx1.W.Meis1(Homeobox)-MastCells-Meis1-ChIP-Seq(GSE48085)-Homer_-4|+|+	1e-1579	-3635.85	1.134	14768	0.0288	33656	0.0131
Maff:Mafk.W.Nfya_-3|-|-	1e-1578	-3634.83	1.779	6873	0.0134	10010	0.0039
Egr2.W.Rxra_-1|-|+	1e-1578	-3634.25	1.631	7942	0.0155	12821	0.005
Lef1:Tcf7l2.W.Foxh1(Forkhead)-hESC-FOXH1-ChIP-Seq(GSE29422)-Homer_8|+|+	1e-1577	-3633.47	7.594	850	0.0017	22	0
Ascl1(bHLH)-NeuralTubes-Ascl1-ChIP-Seq(GSE55840)-Homer.W.Atoh1(bHLH)-Cerebellum-Atoh1-ChIP-Seq(GSE22111)-Homer_-1|+|+	1e-1577	-3633.09	3.366	2533	0.0049	1228	0.0005
Nfic.W.NF1-halfsite(CTF)-LNCaP-NF1-ChIP-Seq(Unpublished)-Homer_6|-|-	1e-1577	-3631.73	1.604	8158	0.0159	13415	0.0052
Nr3c1.W.NF1-halfsite(CTF)-LNCaP-NF1-ChIP-Seq(Unpublished)-Homer_-5|-|-	1e-1577	-3631.44	1.076	16144	0.0315	38288	0.0149
Ebf1.W.NF1-halfsite(CTF)-LNCaP-NF1-ChIP-Seq(Unpublished)-Homer_2|+|+	1e-1576	-3631.09	1.404	10211	0.0199	19288	0.0075
Mecp2.W.Irf4:Irf1_2|-|-	1e-1576	-3630.77	1.306	11552	0.0225	23356	0.0091
Tcf3.W.Ascl1(bHLH)-NeuralTubes-Ascl1-ChIP-Seq(GSE55840)-Homer_2|-|-	1e-1575	-3628.12	2.975	3041	0.0059	1934	0.0008
Bcl6.W.Zfp384_-4|-|+	1e-1575	-3626.68	1.02	17709	0.0345	43677	0.017
Zfp148.W.Mbd2_4|-|+	1e-1574	-3625.84	2.032	5521	0.0108	6752	0.0026
Nr3c1.W.Smad2_7|+|+	1e-1573	-3624.13	2.999	3001	0.0059	1877	0.0007
Klf7.W.Lmo2_7|-|-	1e-1573	-3624.13	1.31	11470	0.0224	23125	0.009
Zeb1.W.Atoh1(bHLH)-Cerebellum-Atoh1-ChIP-Seq(GSE22111)-Homer_6|+|-	1e-1573	-3623.3	2.718	3484	0.0068	2647	0.001
Ets2.W.Atf5_-1|-|-	1e-1573	-3623.13	1.587	8289	0.0162	13796	0.0054
Irf4:Irf1.W.Rbpj_7|-|+	1e-1572	-3621.81	1.477	9347	0.0182	16785	0.0065
Nfe2l1.W.Irf4:Irf1_2|+|-	1e-1572	-3621.7	0.99	18601	0.0363	46812	0.0183
Nr3c1.W.NF1-halfsite(CTF)-LNCaP-NF1-ChIP-Seq(Unpublished)-Homer_-4|-|+	1e-1572	-3621.05	1.332	11137	0.0217	22112	0.0086
Tfap4.W.Zbtb7a_7|+|+	1e-1572	-3620.49	1.799	6725	0.0131	9664	0.0038
Zbtb7b.W.Gfi1_0|-|-	1e-1571	-3617.49	1.404	10176	0.0199	19225	0.0075
Klf7.W.Rxra_4|-|+	1e-1570	-3615.33	1.176	13783	0.0269	30502	0.0119
Zbtb7b.W.Zbtb7a_3|-|+	1e-1569	-3614.28	0.724	32115	0.0627	97212	0.0379
Sp3.W.Nfic_4|+|+	1e-1569	-3614.14	1.592	8225	0.016	13642	0.0053
Smad4.W.Atoh1(bHLH)-Cerebellum-Atoh1-ChIP-Seq(GSE22111)-Homer_8|+|-	1e-1569	-3613.47	2.931	3097	0.006	2030	0.0008
Zbtb7b.W.Ascl1(bHLH)-NeuralTubes-Ascl1-ChIP-Seq(GSE55840)-Homer_4|+|-	1e-1568	-3612.48	1.667	7609	0.0148	11977	0.0047
Tcf12.W.Tbx20(T-box)-Heart-Tbx20-ChIP-Seq(GSE29636)-Homer_-3|-|-	1e-1568	-3612.35	8.648	722	0.0014	9	0
Lmo2.W.Olig2(bHLH)-Neuron-Olig2-ChIP-Seq(GSE30882)-Homer_3|+|+	1e-1568	-3611.55	2.454	4069	0.0079	3712	0.0014
Sp3.W.Hivep2_-3|-|-	1e-1568	-3611.01	1.282	11867	0.0232	24402	0.0095
Zbtb7a.W.Nfic_-3|-|+	1e-1567	-3609.76	0.68	35787	0.0698	111681	0.0436
Ets2.W.Mbd2_2|-|+	1e-1567	-3609.48	1.042	16958	0.0331	41166	0.0161
Klf7.W.Maff:Mafk_6|+|+	1e-1566	-3607.64	1.422	9934	0.0194	18538	0.0072
Zeb1.W.E2f6:E2f4_8|+|+	1e-1566	-3607.08	1.831	6505	0.0127	9139	0.0036
Tfap4.W.Nfkb1_-1|-|-	1e-1565	-3605.24	2.094	5228	0.0102	6123	0.0024
Zfp148.W.Mecp2_3|+|+	1e-1565	-3604.28	2.039	5455	0.0106	6636	0.0026
Klf7.W.Tfap4_5|-|-	1e-1565	-3603.9	1.166	13949	0.0272	31089	0.0121
Zeb1.W.Myb_-2|-|+	1e-1565	-3603.73	1.473	9351	0.0182	16847	0.0066
NF1-halfsite(CTF)-LNCaP-NF1-ChIP-Seq(Unpublished)-Homer.W.Olig2(bHLH)-Neuron-Olig2-ChIP-Seq(GSE30882)-Homer_0|-|+	1e-1564	-3603.47	2.334	4395	0.0086	4359	0.0017
Zbtb7b.W.Hivep2_-2|-|+	1e-1564	-3603.28	0.656	38016	0.0742	120612	0.0471
Smad4.W.MyoD(bHLH)-Myotube-MyoD-ChIP-Seq(GSE21614)-Homer_6|+|-	1e-1564	-3603.2	3.163	2755	0.0054	1538	0.0006
Ets2.W.Ebf1_0|+|+	1e-1564	-3601.93	1.082	15860	0.0309	37457	0.0146
Pou2f1:Pou2f2.W.Hes1_3|+|+	1e-1564	-3601.88	7.078	919	0.0018	34	0
Tfap4.W.MyoD(bHLH)-Myotube-MyoD-ChIP-Seq(GSE21614)-Homer_4|+|+	1e-1563	-3601.09	3.664	2219	0.0043	875	0.0003
MyoD(bHLH)-Myotube-MyoD-ChIP-Seq(GSE21614)-Homer.W.NF1-halfsite(CTF)-LNCaP-NF1-ChIP-Seq(Unpublished)-Homer_1|+|+	1e-1563	-3601.08	3.337	2543	0.005	1258	0.0005
Klf7.W.Meis1(Homeobox)-MastCells-Meis1-ChIP-Seq(GSE48085)-Homer_3|+|+	1e-1563	-3600.37	1.551	8556	0.0167	14595	0.0057
Tcf12.W.Runx1_4|+|-	1e-1562	-3598.2	2.449	4068	0.0079	3725	0.0015
Zbtb7b.W.Rxra_4|-|+	1e-1562	-3597.1	1.081	15867	0.031	37502	0.0146
Zeb1.W.Lmo2_9|+|+	1e-1562	-3596.8	2.048	5408	0.0106	6541	0.0026
Ebf1.W.AR-halfsite(NR)-LNCaP-AR-ChIP-Seq(GSE27824)-Homer_3|+|-	1e-1561	-3596.53	1.89	6159	0.012	8308	0.0032
Nfic.W.MyoD(bHLH)-Myotube-MyoD-ChIP-Seq(GSE21614)-Homer_4|+|-	1e-1561	-3595.53	2.831	3249	0.0063	2283	0.0009
Ebf1.W.Nr3c1_-4|+|+	1e-1561	-3595.02	0.505	59484	0.116	209536	0.0818
Tfap4.W.Runx1_10|+|-	1e-1561	-3595	2.635	3626	0.0071	2918	0.0011
Zbtb7b.W.Cxxc1_2|+|+	1e-1560	-3593.78	0.723	32032	0.0625	97040	0.0379
Tfap4.W.MyoD(bHLH)-Myotube-MyoD-ChIP-Seq(GSE21614)-Homer_8|-|-	1e-1560	-3593.59	5.587	1240	0.0024	129	0.0001
Ets2.W.Lef1:Tcf7l2_2|-|-	1e-1560	-3592.32	1.318	11261	0.022	22587	0.0088
Nfic.W.Mbd2_-2|+|-	1e-1559	-3591.16	0.654	38154	0.0744	121265	0.0473
Sp3.W.Ascl1(bHLH)-NeuralTubes-Ascl1-ChIP-Seq(GSE55840)-Homer_-1|-|-	1e-1559	-3590.5	1.879	6207	0.0121	8436	0.0033
Zeb1.W.Rela:Relb_0|-|-	1e-1559	-3590.01	1.97	5746	0.0112	7333	0.0029
Nfic.W.Nfatc2_-3|+|+	1e-1558	-3589.37	0.415	82409	0.1608	309025	0.1206
Sp3.W.E2f6:E2f4_8|+|+	1e-1558	-3589.16	2.247	4649	0.0091	4897	0.0019
NF1-halfsite(CTF)-LNCaP-NF1-ChIP-Seq(Unpublished)-Homer.W.ZNF143|STAF(Zf)-CUTLL-ZNF143-ChIP-Seq(GSE29600)-Homer_0|+|-	1e-1558	-3588.44	2.089	5225	0.0102	6142	0.0024
Arid3a.W.Zfp384_-1|+|-	1e-1558	-3587.64	1.061	16350	0.0319	39185	0.0153
Zbtb7a.W.Rbpj_-5|+|+	1e-1557	-3587.39	0.518	56851	0.1109	198456	0.0774
Zbtb7b.W.Egr2_2|+|+	1e-1557	-3586.22	1.217	12891	0.0251	27731	0.0108
Tcf12.W.Zbtb7b_8|+|-	1e-1556	-3584.79	2.331	4382	0.0085	4356	0.0017
Atoh1(bHLH)-Cerebellum-Atoh1-ChIP-Seq(GSE22111)-Homer.W.NeuroD1(bHLH)-Islet-NeuroD1-ChIP-Seq(GSE30298)-Homer_-3|-|-	1e-1556	-3584.6	2.921	3088	0.006	2038	0.0008
Klf7.W.Lmo2_6|-|-	1e-1556	-3584.48	1.167	13845	0.027	30826	0.012
Klf7.W.Klf16_9|+|+	1e-1556	-3583.39	2.019	5511	0.0108	6798	0.0027
Creb1.W.Runx1_-3|-|-	1e-1555	-3582.54	0.639	39654	0.0774	127364	0.0497
Klf7.W.Ebf1_4|-|-	1e-1555	-3582.27	0.965	19246	0.0375	49285	0.0192
Mecp2.W.Lmo2_-2|+|+	1e-1554	-3579.64	1.019	17499	0.0341	43174	0.0168
Tfap4.W.Zbtb7a_7|-|-	1e-1554	-3579.44	1.797	6663	0.013	9590	0.0037
Mbd2.W.Creb3_2|+|-	1e-1554	-3579.38	1.508	8924	0.0174	15689	0.0061
Runx1.W.NeuroD1(bHLH)-Islet-NeuroD1-ChIP-Seq(GSE30298)-Homer_0|-|-	1e-1554	-3578.66	2.377	4239	0.0083	4079	0.0016
Tcf12.W.Runx1_1|-|+	1e-1553	-3577.56	2.158	4943	0.0096	5538	0.0022
Tfap4.W.Olig2(bHLH)-Neuron-Olig2-ChIP-Seq(GSE30882)-Homer_8|-|+	1e-1553	-3577.5	3.435	2422	0.0047	1120	0.0004
Zeb1.W.Mecp2_5|+|-	1e-1553	-3577.14	1.418	9899	0.0193	18525	0.0072
Sp3.W.Tfap4_6|-|-	1e-1553	-3576.56	2.121	5082	0.0099	5843	0.0023
Zbtb7a.W.Ascl1(bHLH)-NeuralTubes-Ascl1-ChIP-Seq(GSE55840)-Homer_0|-|+	1e-1552	-3575.87	1.518	8813	0.0172	15383	0.006
Lmo2.W.Atoh1(bHLH)-Cerebellum-Atoh1-ChIP-Seq(GSE22111)-Homer_5|+|+	1e-1552	-3575.84	3.134	2772	0.0054	1579	0.0006
Klf16.W.Lmo2_-5|+|-	1e-1552	-3575.14	0.997	18156	0.0354	45484	0.0177
Ets2.W.Cxxc1_3|-|+	1e-1552	-3575.01	0.911	21272	0.0415	56580	0.0221
Tcf12.W.Maff:Mafk_9|+|+	1e-1552	-3574.02	3.631	2232	0.0044	901	0.0004
Ets2.W.Ebf1_3|-|-	1e-1551	-3573.39	0.982	18627	0.0363	47145	0.0184
Klf7.W.Ascl1(bHLH)-NeuralTubes-Ascl1-ChIP-Seq(GSE55840)-Homer_-1|+|-	1e-1551	-3573.07	1.097	15362	0.03	35904	0.014
Lmo2.W.Olig2(bHLH)-Neuron-Olig2-ChIP-Seq(GSE30882)-Homer_4|+|-	1e-1551	-3572.86	2.557	3776	0.0074	3208	0.0013
Klf7.W.Zbtb7a_0|+|+	1e-1551	-3572.5	0.641	39308	0.0767	126056	0.0492
Tfap4.W.Rela:Relb_0|-|-	1e-1551	-3572.14	2.624	3626	0.0071	2940	0.0011
Klf7.W.Ebf1_1|+|-	1e-1550	-3570.21	0.912	21182	0.0413	56281	0.022
Zbtb7a.W.Nfkb1_-5|-|-	1e-1550	-3569.82	0.924	20687	0.0404	54497	0.0213
Zbtb7b.W.Hivep2_-4|-|-	1e-1549	-3568.78	0.562	49206	0.096	166600	0.065
Ebf1.W.Smad4_-1|-|-	1e-1549	-3567.82	1.007	17810	0.0347	44312	0.0173
Zeb1.W.Egr2_4|+|+	1e-1549	-3566.95	1.58	8226	0.016	13762	0.0054
Irf4:Irf1.W.Nfatc2_3|+|+	1e-1549	-3566.83	1.338	10893	0.0213	21543	0.0084
Tfap4.W.Rela:Relb_-4|+|-	1e-1548	-3566.48	1.914	5982	0.0117	7935	0.0031
Lmo2.W.NeuroD1(bHLH)-Islet-NeuroD1-ChIP-Seq(GSE30298)-Homer_4|+|+	1e-1548	-3565.5	2.919	3076	0.006	2034	0.0008
Hic1.W.Nfic_-1|+|+	1e-1548	-3564.7	1.49	9064	0.0177	16129	0.0063
Ascl1(bHLH)-NeuralTubes-Ascl1-ChIP-Seq(GSE55840)-Homer.W.Atoh1(bHLH)-Cerebellum-Atoh1-ChIP-Seq(GSE22111)-Homer_1|-|+	1e-1548	-3564.52	3.648	2211	0.0043	882	0.0003
Sp3.W.Nfic_6|+|-	1e-1547	-3563.87	1.629	7802	0.0152	12609	0.0049
Klf7.W.Klf16_10|+|+	1e-1547	-3563.47	2.081	5219	0.0102	6167	0.0024
Tcf12.W.Atoh1(bHLH)-Cerebellum-Atoh1-ChIP-Seq(GSE22111)-Homer_-1|+|-	1e-1547	-3563.28	3.201	2677	0.0052	1456	0.0006
Ets2.W.Mafb_-3|+|-	1e-1547	-3562.92	1.022	17338	0.0338	42696	0.0167
Ets2.W.Nfe2l1_-1|+|-	1e-1547	-3562.92	1.022	17338	0.0338	42696	0.0167
Zeb1.W.Oct4(POU,Homeobox)-mES-Oct4-ChIP-Seq(GSE11431)-Homer_-4|+|+	1e-1547	-3562.47	1.517	8793	0.0172	15362	0.006
Creb3.W.SPDEF(ETS)-VCaP-SPDEF-ChIP-Seq(SRA014231)-Homer_-5|-|-	1e-1547	-3562.46	1.522	8745	0.0171	15226	0.0059
Zeb1.W.Six1(Homeobox)-Myoblast-Six1-ChIP-Chip(GSE20150)-Homer_-1|-|-	1e-1547	-3562.34	1.41	9951	0.0194	18723	0.0073
Ebf1.W.AP-2gamma(AP2)-MCF7-TFAP2C-ChIP-Seq(GSE21234)-Homer_-3|-|+	1e-1547	-3562.21	1.182	13457	0.0263	29649	0.0116
Klf7.W.Egr2_-1|-|+	1e-1546	-3560.92	0.881	22470	0.0438	61022	0.0238
Ets2.W.Irf4:Irf1_9|+|+	1e-1546	-3560.82	1.291	11568	0.0226	23643	0.0092
Rfx3.W.Mga_10|-|-	1e-1545	-3559.6	8.021	779	0.0015	15	0
Zfp384.W.Foxh1(Forkhead)-hESC-FOXH1-ChIP-Seq(GSE29422)-Homer_7|-|-	1e-1545	-3558.16	4.053	1899	0.0037	572	0.0002
Ebf1.W.SPDEF(ETS)-VCaP-SPDEF-ChIP-Seq(SRA014231)-Homer_8|+|+	1e-1545	-3557.73	2.822	3231	0.0063	2285	0.0009
Zbtb7b.W.Olig2(bHLH)-Neuron-Olig2-ChIP-Seq(GSE30882)-Homer_1|-|+	1e-1544	-3556.6	1.353	10659	0.0208	20864	0.0081
Tfap4.W.Tcf3_9|-|-	1e-1544	-3556.54	3.399	2445	0.0048	1159	0.0005
Zeb1.W.Rela:Relb_0|+|+	1e-1544	-3556.11	1.987	5615	0.011	7084	0.0028
Tcf12.W.Olig2(bHLH)-Neuron-Olig2-ChIP-Seq(GSE30882)-Homer_-3|+|+	1e-1543	-3555.2	2.52	3844	0.0075	3351	0.0013
Atoh1(bHLH)-Cerebellum-Atoh1-ChIP-Seq(GSE22111)-Homer.W.NF1-halfsite(CTF)-LNCaP-NF1-ChIP-Seq(Unpublished)-Homer_1|-|+	1e-1543	-3554.99	2.709	3436	0.0067	2627	0.001
Ebf1.W.Nfic_8|-|+	1e-1543	-3553.57	1.064	16107	0.0314	38511	0.015
Bptf.W.Atoh1(bHLH)-Cerebellum-Atoh1-ChIP-Seq(GSE22111)-Homer_-2|+|+	1e-1543	-3553.54	1.79	6653	0.013	9617	0.0038
Ets2.W.Mbd2_5|+|+	1e-1543	-3553.39	1.303	11351	0.0221	22995	0.009
Nfic.W.Olig2(bHLH)-Neuron-Olig2-ChIP-Seq(GSE30882)-Homer_3|+|+	1e-1543	-3553.23	1.809	6537	0.0128	9325	0.0036
Rela:Relb.W.ZNF143|STAF(Zf)-CUTLL-ZNF143-ChIP-Seq(GSE29600)-Homer_4|+|+	1e-1542	-3552.74	6.645	981	0.0019	49	0
Zeb1.W.Eomes(T-box)-H9-Eomes-ChIP-Seq(GSE26097)-Homer_-5|-|-	1e-1542	-3552.05	0.448	71889	0.1402	263405	0.1028
Ets2.W.Nfatc2_5|-|+	1e-1542	-3550.79	1.444	9526	0.0186	17506	0.0068
Zfp384.W.NF1-halfsite(CTF)-LNCaP-NF1-ChIP-Seq(Unpublished)-Homer_0|+|+	1e-1541	-3549.7	1.305	11314	0.0221	22893	0.0089
Zfp148.W.Mbd2_-4|-|+	1e-1541	-3549.33	1.134	14402	0.0281	32801	0.0128
Zbtb7a.W.Atoh1(bHLH)-Cerebellum-Atoh1-ChIP-Seq(GSE22111)-Homer_-4|+|+	1e-1541	-3548.87	1.249	12202	0.0238	25674	0.01
Nfic.W.Mbd2_0|+|+	1e-1540	-3547.79	1.097	15264	0.0298	35684	0.0139
Tcf3.W.Lmo2_5|+|-	1e-1539	-3544.48	2.712	3421	0.0067	2611	0.001
Tcf12.W.Runx1_6|-|+	1e-1539	-3544.4	2.833	3200	0.0062	2246	0.0009
Tfap4.W.MyoD(bHLH)-Myotube-MyoD-ChIP-Seq(GSE21614)-Homer_8|+|+	1e-1538	-3543.59	5.531	1239	0.0024	134	0.0001
Pou2f1:Pou2f2.W.Tfe3_-5|+|+	1e-1538	-3542.13	1.213	12799	0.025	27601	0.0108
Zbtb7b.W.Egr2_3|-|+	1e-1538	-3542	1.26	11994	0.0234	25042	0.0098
Mbd2.W.Atoh1(bHLH)-Cerebellum-Atoh1-ChIP-Seq(GSE22111)-Homer_-5|-|+	1e-1538	-3541.62	1.333	10892	0.0212	21622	0.0084
Zfp148.W.Zbtb7a_8|-|+	1e-1537	-3541.31	2.101	5106	0.01	5949	0.0023
Mecp2.W.Hivep2_-2|-|-	1e-1535	-3536.13	1.213	12787	0.0249	27585	0.0108
Lmo2.W.Zbtb7b_3|+|+	1e-1535	-3535.95	1.141	14200	0.0277	32188	0.0126
Tcf12.W.Ascl1(bHLH)-NeuralTubes-Ascl1-ChIP-Seq(GSE55840)-Homer_6|+|-	1e-1535	-3535.91	4.695	1539	0.003	297	0.0001
Zbtb7b.W.Egr2_4|+|+	1e-1535	-3535.37	1.438	9548	0.0186	17615	0.0069
Mecp2.W.Rxra_-4|-|+	1e-1534	-3534.15	0.734	30678	0.0598	92212	0.036
Nfkb1.W.Ascl1(bHLH)-NeuralTubes-Ascl1-ChIP-Seq(GSE55840)-Homer_-5|+|-	1e-1534	-3532.62	2.146	4925	0.0096	5564	0.0022
Ets2.W.Hivep2_2|+|+	1e-1533	-3531.86	1.343	10725	0.0209	21144	0.0082
Tfap4.W.Tcf3_9|+|+	1e-1533	-3531.37	3.403	2423	0.0047	1145	0.0004
Sp3.W.Ascl1(bHLH)-NeuralTubes-Ascl1-ChIP-Seq(GSE55840)-Homer_1|+|-	1e-1533	-3530.71	2.232	4623	0.009	4921	0.0019
Ets2.W.Zbtb7b_6|-|-	1e-1533	-3530.39	1.067	15945	0.0311	38064	0.0149
Lmo2.W.Zbtb7a_2|-|-	1e-1532	-3529.42	1.101	15082	0.0294	35152	0.0137
Klf7.W.E2f6:E2f4_6|+|+	1e-1532	-3528.49	1.411	9851	0.0192	18528	0.0072
Tcf12.W.MyoD(bHLH)-Myotube-MyoD-ChIP-Seq(GSE21614)-Homer_-3|+|-	1e-1532	-3528.15	3.237	2607	0.0051	1383	0.0005
Sp3.W.Tfap4_8|+|+	1e-1532	-3527.89	2.357	4235	0.0083	4132	0.0016
Ets2.W.Zbtb7a_3|+|-	1e-1531	-3527.57	1.212	12772	0.0249	27569	0.0108
Mecp2.W.Nfic_1|-|-	1e-1531	-3526.97	1.128	14463	0.0282	33096	0.0129
Rbpj.W.ZNF143|STAF(Zf)-CUTLL-ZNF143-ChIP-Seq(GSE29600)-Homer_0|-|+	1e-1530	-3525.15	1.992	5542	0.0108	6966	0.0027
Tfap4.W.Atoh1(bHLH)-Cerebellum-Atoh1-ChIP-Seq(GSE22111)-Homer_6|+|+	1e-1530	-3524.96	3.497	2325	0.0045	1030	0.0004
Klf7.W.Ppard:Nr2c2_-1|-|-	1e-1530	-3524.13	0.821	25127	0.049	71093	0.0277
Ebf1.W.Egr2_-2|-|-	1e-1530	-3523.63	1.077	15656	0.0305	37113	0.0145
Zeb1.W.Zbtb7b_4|+|-	1e-1529	-3522.25	0.953	19379	0.0378	50069	0.0195
Sp3.W.Ebf1_10|+|-	1e-1529	-3522.03	2.078	5173	0.0101	6128	0.0024
Ascl1(bHLH)-NeuralTubes-Ascl1-ChIP-Seq(GSE55840)-Homer.W.Atoh1(bHLH)-Cerebellum-Atoh1-ChIP-Seq(GSE22111)-Homer_-1|-|+	1e-1529	-3520.69	3.211	2632	0.0051	1421	0.0006
Mecp2.W.Smad4_-3|+|+	1e-1528	-3520.04	0.685	34491	0.0673	107259	0.0418
Hivep2.W.NF1-halfsite(CTF)-LNCaP-NF1-ChIP-Seq(Unpublished)-Homer_-4|+|-	1e-1527	-3517.86	1.235	12322	0.024	26167	0.0102
Rbpj.W.SPDEF(ETS)-VCaP-SPDEF-ChIP-Seq(SRA014231)-Homer_7|-|-	1e-1527	-3517.84	3.261	2570	0.005	1340	0.0005
Tcf3.W.Ascl1(bHLH)-NeuralTubes-Ascl1-ChIP-Seq(GSE55840)-Homer_7|+|-	1e-1527	-3517.29	3.996	1915	0.0037	600	0.0002
Zeb1.W.MyoD(bHLH)-Myotube-MyoD-ChIP-Seq(GSE21614)-Homer_5|+|+	1e-1527	-3516.48	3.004	2905	0.0057	1811	0.0007
Zbtb7a.W.Ascl1(bHLH)-NeuralTubes-Ascl1-ChIP-Seq(GSE55840)-Homer_0|-|-	1e-1526	-3515.45	1.596	7971	0.0156	13187	0.0051
MyoD(bHLH)-Myotube-MyoD-ChIP-Seq(GSE21614)-Homer.W.NF1-halfsite(CTF)-LNCaP-NF1-ChIP-Seq(Unpublished)-Homer_1|+|-	1e-1526	-3515.1	3.391	2425	0.0047	1156	0.0005
Creb3.W.Olig2(bHLH)-Neuron-Olig2-ChIP-Seq(GSE30882)-Homer_3|+|+	1e-1526	-3514.14	2.508	3827	0.0075	3363	0.0013
Sp3.W.Ebf1_-1|+|-	1e-1525	-3513.22	1.571	8178	0.016	13764	0.0054
Zfp148.W.Mbd2_2|+|+	1e-1525	-3513.01	1.767	6719	0.0131	9868	0.0039
Runx1.W.MyoD(bHLH)-Myotube-MyoD-ChIP-Seq(GSE21614)-Homer_2|-|+	1e-1525	-3512.49	3.248	2582	0.005	1359	0.0005
Zfp148.W.Mbd2_2|-|+	1e-1524	-3510.24	1.765	6732	0.0131	9907	0.0039
Mbd2.W.Ascl1(bHLH)-NeuralTubes-Ascl1-ChIP-Seq(GSE55840)-Homer_-3|+|-	1e-1524	-3509.94	1.489	8938	0.0174	15918	0.0062
Gabpa:Elk1:Elk3.W.Zbtb7b_1|+|+	1e-1524	-3509.44	1.253	12000	0.0234	25177	0.0098
Sp3.W.Egr2_3|-|+	1e-1522	-3506.25	1.955	5681	0.0111	7324	0.0029
Tcf12.W.Zeb1_9|+|+	1e-1521	-3504.21	2.546	3728	0.0073	3191	0.0012
Zfp148.W.Mbd2_0|+|+	1e-1521	-3504.11	1.589	8003	0.0156	13303	0.0052
Lmo2.W.Hivep2_-4|+|-	1e-1521	-3503.82	0.814	25380	0.0495	72172	0.0282
Zbtb7b.W.Creb3_5|+|-	1e-1521	-3503.56	1.033	16723	0.0326	40852	0.0159
Smad4.W.MyoD(bHLH)-Myotube-MyoD-ChIP-Seq(GSE21614)-Homer_7|+|+	1e-1521	-3502.41	3.282	2535	0.0049	1303	0.0005
Maff:Mafk.W.Ybx1_-2|+|-	1e-1520	-3500.58	0.841	23937	0.0467	66797	0.0261
Zeb1.W.Six1(Homeobox)-Myoblast-Six1-ChIP-Chip(GSE20150)-Homer_0|+|+	1e-1520	-3500.4	2.115	4995	0.0097	5765	0.0022
Maff:Mafk.W.Pbx2_-3|+|+	1e-1519	-3499.14	0.741	29877	0.0583	89362	0.0349
Creb1.W.Esrra_-5|-|-	1e-1518	-3497.56	1.181	13233	0.0258	29173	0.0114
Ascl1(bHLH)-NeuralTubes-Ascl1-ChIP-Seq(GSE55840)-Homer.W.MyoD(bHLH)-Myotube-MyoD-ChIP-Seq(GSE21614)-Homer_-1|+|+	1e-1518	-3497.38	3.897	1973	0.0038	662	0.0003
Nfe2l1.W.Hes1_-5|+|+	1e-1518	-3497.23	0.445	71831	0.1401	263830	0.1029
Klf7.W.Lmo2_6|+|-	1e-1518	-3495.93	1.176	13338	0.026	29521	0.0115
Mbd2.W.Creb3_0|+|-	1e-1517	-3494.98	1.265	11751	0.0229	24444	0.0095
Ebf1.W.Nfic_-1|-|-	1e-1517	-3494.76	0.94	19669	0.0384	51249	0.02
Zeb1.W.Ascl1(bHLH)-NeuralTubes-Ascl1-ChIP-Seq(GSE55840)-Homer_7|-|+	1e-1516	-3491.55	2.459	3922	0.0077	3566	0.0014
Runx1.W.Olig2(bHLH)-Neuron-Olig2-ChIP-Seq(GSE30882)-Homer_4|-|-	1e-1516	-3491.2	2.659	3474	0.0068	2751	0.0011
Sp3.W.Nfic_0|+|-	1e-1515	-3490.08	1.037	16547	0.0323	40309	0.0157
Zeb1.W.Ascl1(bHLH)-NeuralTubes-Ascl1-ChIP-Seq(GSE55840)-Homer_7|+|+	1e-1515	-3488.8	2.473	3885	0.0076	3499	0.0014
Yy1.W.Pit1(Homeobox)-GCrat-Pit1-ChIP-Seq(GSE58009)-Homer_5|+|+	1e-1514	-3488.21	7.781	792	0.0015	18	0
Klf7.W.Rxra_3|-|+	1e-1514	-3486.86	1.045	16334	0.0319	39592	0.0154
Sp3.W.Rela:Relb_-4|-|+	1e-1513	-3485.98	1.344	10569	0.0206	20817	0.0081
Ets2.W.Zbtb7a_7|+|-	1e-1512	-3481.71	1.368	10240	0.02	19834	0.0077
Klf16.W.Zbtb7a_6|+|+	1e-1511	-3481.16	1.846	6199	0.0121	8623	0.0034
Zbtb7b.W.Atoh1(bHLH)-Cerebellum-Atoh1-ChIP-Seq(GSE22111)-Homer_-1|-|-	1e-1511	-3480.85	1.246	12020	0.0234	25343	0.0099
Ets2.W.Mbd2_4|+|-	1e-1510	-3479.03	1.564	8158	0.0159	13795	0.0054
Ybx1.W.Creb3_-4|-|+	1e-1510	-3477.8	0.445	71407	0.1393	262225	0.1023
Rela:Relb.W.Nfic_-3|+|-	1e-1509	-3476.55	1.179	13205	0.0258	29164	0.0114
Sp3.W.Creb3_8|-|-	1e-1509	-3475.43	2.149	4833	0.0094	5447	0.0021
Creb3.W.MyoD(bHLH)-Myotube-MyoD-ChIP-Seq(GSE21614)-Homer_3|-|+	1e-1508	-3474.25	3.472	2315	0.0045	1043	0.0004
Tcf3.W.MyoD(bHLH)-Myotube-MyoD-ChIP-Seq(GSE21614)-Homer_-2|-|+	1e-1508	-3473.22	3.346	2443	0.0048	1201	0.0005
Zbtb7a.W.Atoh1(bHLH)-Cerebellum-Atoh1-ChIP-Seq(GSE22111)-Homer_-2|+|-	1e-1508	-3472.94	1.598	7859	0.0153	12984	0.0051
Runx1.W.Atoh1(bHLH)-Cerebellum-Atoh1-ChIP-Seq(GSE22111)-Homer_3|-|-	1e-1508	-3472.93	2.792	3206	0.0063	2315	0.0009
Usf1:Usf2:Atf3:Tfeb.W.Creb1_-4|+|-	1e-1508	-3472.43	0.77	27761	0.0542	81410	0.0318
Ascl1(bHLH)-NeuralTubes-Ascl1-ChIP-Seq(GSE55840)-Homer.W.Six1(Homeobox)-Myoblast-Six1-ChIP-Chip(GSE20150)-Homer_-3|-|-	1e-1507	-3472.31	2.809	3175	0.0062	2265	0.0009
Zeb1.W.Hivep2_0|+|-	1e-1507	-3470.96	1.298	11176	0.0218	22732	0.0089
Nfic.W.Atf5_7|+|+	1e-1507	-3470.76	2.509	3779	0.0074	3320	0.0013
Jun.W.Six1(Homeobox)-Myoblast-Six1-ChIP-Chip(GSE20150)-Homer_-5|+|+	1e-1506	-3469.65	1.6	7832	0.0153	12918	0.005
Lmo2.W.Nfkb1_-1|-|+	1e-1506	-3468.69	2.06	5164	0.0101	6191	0.0024
Atf2.W.Zeb1_-3|-|-	1e-1505	-3466.91	1.31	10976	0.0214	22127	0.0086
Rbpj.W.Nfkb1_-3|-|-	1e-1505	-3466.14	2.245	4496	0.0088	4742	0.0019
E2f1.W.Ascl1(bHLH)-NeuralTubes-Ascl1-ChIP-Seq(GSE55840)-Homer_-5|-|-	1e-1505	-3465.86	0.334	112914	0.2203	447901	0.1748
Ebf1.W.Mbd2_1|+|-	1e-1504	-3464.99	0.983	18035	0.0352	45608	0.0178
Mecp2.W.Nfic_-1|-|-	1e-1504	-3464.59	1.029	16657	0.0325	40808	0.0159
Ebf1.W.Terf2_0|+|-	1e-1503	-3462.99	1.479	8920	0.0174	15996	0.0062
Zeb1.W.Hivep2_-2|-|+	1e-1503	-3462.86	0.969	18505	0.0361	47276	0.0184
Tcf3.W.Atoh1(bHLH)-Cerebellum-Atoh1-ChIP-Seq(GSE22111)-Homer_1|-|+	1e-1503	-3461.81	3.47	2309	0.0045	1042	0.0004
Lmo2.W.Six1(Homeobox)-Myoblast-Six1-ChIP-Chip(GSE20150)-Homer_-1|-|-	1e-1503	-3461.3	2.045	5214	0.0102	6316	0.0025
Maff:Mafk.W.Rela:Relb_-2|+|+	1e-1502	-3460.69	1.959	5590	0.0109	7188	0.0028
Lmo2.W.Ascl1(bHLH)-NeuralTubes-Ascl1-ChIP-Seq(GSE55840)-Homer_6|+|-	1e-1502	-3459.06	2.88	3045	0.0059	2068	0.0008
Tcf12.W.Runx1_6|+|+	1e-1502	-3458.76	2.94	2952	0.0058	1924	0.0008
Ascl1(bHLH)-NeuralTubes-Ascl1-ChIP-Seq(GSE55840)-Homer.W.MyoD(bHLH)-Myotube-MyoD-ChIP-Seq(GSE21614)-Homer_3|+|-	1e-1501	-3458.35	5.821	1131	0.0022	100	0
Bcl6.W.Ets2_-3|-|+	1e-1501	-3456.7	1.365	10203	0.0199	19801	0.0077
Sp3.W.E2f6:E2f4_10|-|+	1e-1500	-3455.96	2.435	3943	0.0077	3646	0.0014
Rbpj.W.Atoh1(bHLH)-Cerebellum-Atoh1-ChIP-Seq(GSE22111)-Homer_2|+|+	1e-1500	-3455.11	2.547	3674	0.0072	3143	0.0012
Klf7.W.Egr2_2|+|+	1e-1500	-3453.93	1.299	11098	0.0217	22548	0.0088
Klf7.W.Hes1_-3|+|+	1e-1499	-3452.46	0.774	27356	0.0534	79999	0.0312
Tfap4.W.Olig2(bHLH)-Neuron-Olig2-ChIP-Seq(GSE30882)-Homer_8|+|-	1e-1499	-3451.96	3.411	2361	0.0046	1110	0.0004
Klf7.W.Creb3_3|+|-	1e-1499	-3451.89	0.919	20227	0.0395	53485	0.0209
Lmo2.W.Nfkb1_-3|+|+	1e-1498	-3451.28	1.66	7327	0.0143	11594	0.0045
Mecp2.W.Creb3_2|-|-	1e-1498	-3451.14	1.457	9121	0.0178	16611	0.0065
Ppard:Nr2c2.W.Six1(Homeobox)-Myoblast-Six1-ChIP-Chip(GSE20150)-Homer_-4|+|+	1e-1498	-3450.53	1.326	10707	0.0209	21354	0.0083
Klf7.W.Tcf3_5|+|-	1e-1498	-3450.22	1.57	8036	0.0157	13529	0.0053
Ebf1.W.Zbtb7b_2|+|+	1e-1498	-3449.3	0.896	21121	0.0412	56738	0.0221
Hsf1.W.Meis1(Homeobox)-MastCells-Meis1-ChIP-Seq(GSE48085)-Homer_9|+|-	1e-1497	-3448.98	6.842	918	0.0018	40	0
Lmo2.W.Olig2(bHLH)-Neuron-Olig2-ChIP-Seq(GSE30882)-Homer_5|+|-	1e-1497	-3448.14	2.821	3133	0.0061	2217	0.0009
Stat5b.W.Ebf1_-5|+|+	1e-1497	-3447.9	1.194	12810	0.025	27994	0.0109
Zbtb7a.W.Rxra_1|+|-	1e-1497	-3447.66	1.351	10366	0.0202	20323	0.0079
Lmo2.W.Zbtb7b_7|-|+	1e-1497	-3447.2	1.354	10322	0.0201	20191	0.0079
Yy1.W.ZNF143|STAF(Zf)-CUTLL-ZNF143-ChIP-Seq(GSE29600)-Homer_-4|+|-	1e-1496	-3446.5	1.442	9267	0.0181	17050	0.0067
Lmo2.W.Atoh1(bHLH)-Cerebellum-Atoh1-ChIP-Seq(GSE22111)-Homer_5|-|+	1e-1496	-3444.98	3.101	2713	0.0053	1581	0.0006
Zbtb7b.W.MyoD(bHLH)-Myotube-MyoD-ChIP-Seq(GSE21614)-Homer_1|-|+	1e-1495	-3443.95	1.894	5879	0.0115	7909	0.0031
Sp3.W.Lmo2_10|+|-	1e-1495	-3443.89	2.47	3843	0.0075	3469	0.0014
Atoh1(bHLH)-Cerebellum-Atoh1-ChIP-Seq(GSE22111)-Homer.W.Meis1(Homeobox)-MastCells-Meis1-ChIP-Seq(GSE48085)-Homer_0|-|-	1e-1494	-3442.03	3.073	2748	0.0054	1633	0.0006
Klf7.W.Egr2_1|-|+	1e-1494	-3441.92	1.193	12810	0.025	28017	0.0109
Tfap4.W.MyoD(bHLH)-Myotube-MyoD-ChIP-Seq(GSE21614)-Homer_4|-|-	1e-1494	-3441.29	3.635	2145	0.0042	863	0.0003
Zeb1.W.Tcf3_9|-|-	1e-1494	-3440.97	2.482	3810	0.0074	3410	0.0013
Foxj1.W.NF1-halfsite(CTF)-LNCaP-NF1-ChIP-Seq(Unpublished)-Homer_-2|+|-	1e-1493	-3439.4	1.154	13556	0.0264	30459	0.0119
Nfe2l1.W.Hes1_-3|+|-	1e-1493	-3438.89	0.883	21597	0.0421	58534	0.0228
Ets2.W.Nfatc2_6|-|+	1e-1493	-3438.7	1.534	8328	0.0162	14375	0.0056
Zeb1.W.Mecp2_4|+|-	1e-1492	-3436.85	1.276	11398	0.0222	23541	0.0092
Tcf3.W.Runx1_4|-|+	1e-1492	-3436.7	2.323	4223	0.0082	4220	0.0016
Ets2.W.Mecp2_8|+|-	1e-1492	-3436.15	1.707	6963	0.0136	10664	0.0042
Zeb1.W.Zbtb7a_2|-|+	1e-1492	-3435.75	0.851	23043	0.045	63875	0.0249
Zbtb7a.W.Nfic_0|-|-	1e-1491	-3435.38	0.721	30789	0.0601	93369	0.0364
Ebf1.W.NF1-halfsite(CTF)-LNCaP-NF1-ChIP-Seq(Unpublished)-Homer_-3|-|-	1e-1491	-3435.31	1.592	7822	0.0153	12975	0.0051
Klf7.W.Ebf1_8|+|-	1e-1491	-3434.81	1.291	11154	0.0218	22787	0.0089
Lmo2.W.Zbtb7b_3|-|-	1e-1491	-3433.86	0.989	17711	0.0346	44626	0.0174
Sfpi1.W.Lmo2_8|-|-	1e-1490	-3433.16	4.55	1560	0.003	333	0.0001
Nfic.W.Nfatc2_2|+|-	1e-1490	-3432.74	1.127	14096	0.0275	32270	0.0126
Mecp2.W.Klf16_2|-|+	1e-1490	-3431.99	1.859	6041	0.0118	8327	0.0032
Runx1.W.Ascl1(bHLH)-NeuralTubes-Ascl1-ChIP-Seq(GSE55840)-Homer_5|-|-	1e-1490	-3431.55	2.743	3254	0.0063	2430	0.0009
Zbtb7a.W.Ascl1(bHLH)-NeuralTubes-Ascl1-ChIP-Seq(GSE55840)-Homer_-1|+|-	1e-1490	-3431.22	1.405	9646	0.0188	18212	0.0071
Tcf3.W.Ascl1(bHLH)-NeuralTubes-Ascl1-ChIP-Seq(GSE55840)-Homer_3|+|+	1e-1489	-3430	3.302	2461	0.0048	1248	0.0005
Zbtb7b.W.Olig2(bHLH)-Neuron-Olig2-ChIP-Seq(GSE30882)-Homer_4|+|+	1e-1487	-3426.04	1.704	6961	0.0136	10681	0.0042
Lmo2.W.Hivep2_0|-|-	1e-1487	-3425.45	1.69	7060	0.0138	10943	0.0043
Klf7.W.Ascl1(bHLH)-NeuralTubes-Ascl1-ChIP-Seq(GSE55840)-Homer_2|-|-	1e-1487	-3425.41	1.408	9599	0.0187	18090	0.0071
Pou2f1:Pou2f2.W.Bptf_2|-|+	1e-1486	-3423.85	2.378	4054	0.0079	3899	0.0015
Sp3.W.Zeb1_3|+|-	1e-1486	-3423.57	1.477	8841	0.0172	15878	0.0062
Sp3.W.Mbd2_-3|-|+	1e-1486	-3422.9	0.829	24041	0.0469	67667	0.0264
Zeb1.W.Atoh1(bHLH)-Cerebellum-Atoh1-ChIP-Seq(GSE22111)-Homer_6|-|+	1e-1486	-3422.72	2.618	3488	0.0068	2841	0.0011
Lmo2.W.Zbtb7a_2|-|+	1e-1485	-3421.56	1.183	12919	0.0252	28449	0.0111
Hivep2.W.Atf5_-5|-|-	1e-1485	-3421.42	1.423	9412	0.0184	17549	0.0068
Rbpj.W.Creb3_0|-|+	1e-1484	-3418.89	1.245	11818	0.0231	24927	0.0097
Irf4:Irf1.W.Olig2(bHLH)-Neuron-Olig2-ChIP-Seq(GSE30882)-Homer_-2|-|+	1e-1484	-3418.57	1.604	7682	0.015	12632	0.0049
Bcl6.W.Nfatc2_-5|-|-	1e-1484	-3417.87	1.022	16644	0.0325	40985	0.016
Zbtb7b.W.MyoD(bHLH)-Myotube-MyoD-ChIP-Seq(GSE21614)-Homer_3|+|-	1e-1483	-3416.99	2.104	4917	0.0096	5718	0.0022
Klf7.W.Nfic_1|+|+	1e-1483	-3416.9	0.738	29412	0.0574	88155	0.0344
Rela:Relb.W.Mbd2_-3|-|-	1e-1482	-3413.69	1.226	12119	0.0236	25903	0.0101
Atoh1(bHLH)-Cerebellum-Atoh1-ChIP-Seq(GSE22111)-Homer.W.MyoD(bHLH)-Myotube-MyoD-ChIP-Seq(GSE21614)-Homer_2|-|+	1e-1481	-3411.75	5.335	1251	0.0024	155	0.0001
Egr2.W.Nfic_7|+|-	1e-1481	-3411.37	2.831	3082	0.006	2165	0.0008
Yy1.W.Pit1(Homeobox)-GCrat-Pit1-ChIP-Seq(GSE58009)-Homer_3|+|-	1e-1481	-3411.28	7.016	880	0.0017	34	0
Zfp148.W.Klf16_7|+|+	1e-1481	-3411.22	2.937	2915	0.0057	1903	0.0007
Lmo2.W.Foxj1_2|-|-	1e-1481	-3410.73	1.696	6985	0.0136	10778	0.0042
Sp3.W.Cxxc1_0|-|+	1e-1481	-3410.43	0.998	17318	0.0338	43366	0.0169
Mef2c.W.Zfp384_-5|+|+	1e-1480	-3409.95	0.556	48112	0.0939	163621	0.0638
Pou2f1:Pou2f2.W.Zeb1_-2|-|+	1e-1480	-3409.64	1.514	8444	0.0165	14780	0.0058
Stat5b.W.Irf4:Irf1_-5|+|+	1e-1480	-3408.71	1.021	16623	0.0324	40956	0.016
Sp3.W.Ascl1(bHLH)-NeuralTubes-Ascl1-ChIP-Seq(GSE55840)-Homer_5|+|+	1e-1479	-3407.42	2.523	3678	0.0072	3200	0.0012
Stat3:Stat1:Stat5a.W.Runx1_1|-|-	1e-1479	-3407.29	2.249	4408	0.0086	4637	0.0018
Sp3.W.Tfap4_8|+|-	1e-1478	-3404.56	2.369	4055	0.0079	3924	0.0015
Mbd2.W.Ascl1(bHLH)-NeuralTubes-Ascl1-ChIP-Seq(GSE55840)-Homer_5|-|+	1e-1478	-3403.92	2.879	2999	0.0059	2039	0.0008
Sp3.W.Ascl1(bHLH)-NeuralTubes-Ascl1-ChIP-Seq(GSE55840)-Homer_-1|+|-	1e-1477	-3403.11	1.902	5768	0.0113	7715	0.003
Tfap4.W.Nfkb1_-1|+|+	1e-1477	-3402.58	2.142	4759	0.0093	5392	0.0021
Ebf1.W.Runx1_-1|+|-	1e-1477	-3402.28	0.785	26317	0.0513	76380	0.0298
Usf1:Usf2:Atf3:Tfeb.W.Rara_-2|-|+	1e-1477	-3401.4	1.294	11003	0.0215	22432	0.0088
Gfi1.W.Nfatc2_-3|-|+	1e-1476	-3400.9	0.829	23874	0.0466	67181	0.0262
Zbtb7a.W.Nfic_-2|-|+	1e-1476	-3400.49	0.46	66170	0.1291	240445	0.0938
Lmo2.W.Zbtb7b_8|-|-	1e-1475	-3398.28	1.302	10888	0.0212	22086	0.0086
Zeb1.W.Mbd2_3|+|+	1e-1475	-3397.92	1.115	14220	0.0277	32829	0.0128
Zeb1.W.MyoD(bHLH)-Myotube-MyoD-ChIP-Seq(GSE21614)-Homer_8|-|+	1e-1475	-3396.69	3.62	2130	0.0042	866	0.0003
Nr3c1.W.Rbpj_0|-|+	1e-1474	-3395.47	1.322	10596	0.0207	21195	0.0083
Ascl1(bHLH)-NeuralTubes-Ascl1-ChIP-Seq(GSE55840)-Homer.W.MyoD(bHLH)-Myotube-MyoD-ChIP-Seq(GSE21614)-Homer_5|-|+	1e-1473	-3391.83	7.009	876	0.0017	34	0
Zbtb7b.W.Nfic_5|+|-	1e-1472	-3391.34	0.8	25376	0.0495	72886	0.0284
Lmo2.W.Zbtb7b_4|+|+	1e-1472	-3390.84	1.012	16802	0.0328	41663	0.0163
Gabpa:Elk1:Elk3.W.Zbtb7b_2|+|+	1e-1472	-3390.82	1.305	10822	0.0211	21907	0.0085
Klf7.W.Rfx3_-1|-|+	1e-1472	-3390.72	0.968	18158	0.0354	46419	0.0181
Rbpj.W.Nfya_-5|+|+	1e-1472	-3390.32	0.992	17397	0.0339	43742	0.0171
Zeb1.W.Zbtb7a_1|-|+	1e-1472	-3389.91	0.732	29664	0.0579	89328	0.0349
Rela:Relb.W.Creb3_-4|+|-	1e-1472	-3389.87	1.48	8729	0.017	15649	0.0061
Lmo2.W.Ascl1(bHLH)-NeuralTubes-Ascl1-ChIP-Seq(GSE55840)-Homer_7|-|-	1e-1471	-3389.24	3.103	2666	0.0052	1551	0.0006
Jun.W.Irf4:Irf1_0|-|-	1e-1471	-3387.85	1.736	6675	0.013	10018	0.0039
Lmo2.W.Zbtb7b_6|+|+	1e-1470	-3386.83	1.236	11856	0.0231	25164	0.0098
Zeb1.W.Nfkb1_-1|-|-	1e-1470	-3386.61	1.569	7901	0.0154	13315	0.0052
Tcf12.W.Ascl1(bHLH)-NeuralTubes-Ascl1-ChIP-Seq(GSE55840)-Homer_8|+|+	1e-1470	-3385.89	5.112	1314	0.0026	190	0.0001
Tcf12.W.Runx1_5|-|+	1e-1470	-3385.89	2.665	3356	0.0065	2645	0.001
Arntl.W.Esrra_-3|+|-	1e-1469	-3384.08	1.079	14988	0.0292	35470	0.0138
Ebf1.W.SPDEF(ETS)-VCaP-SPDEF-ChIP-Seq(SRA014231)-Homer_-1|+|-	1e-1469	-3384.05	1.388	9715	0.019	18561	0.0072
Sp3.W.Creb3_-2|-|+	1e-1469	-3383.99	1.318	10609	0.0207	21273	0.0083
Zbtb7b.W.Creb3_8|-|-	1e-1469	-3383.78	1.336	10365	0.0202	20526	0.008
Zbtb7a.W.Ascl1(bHLH)-NeuralTubes-Ascl1-ChIP-Seq(GSE55840)-Homer_0|+|-	1e-1469	-3383.62	1.517	8355	0.0163	14597	0.0057
Sp3.W.Nfic_1|+|+	1e-1469	-3383.48	1.283	11114	0.0217	22839	0.0089
Tcf3.W.Lmo2_6|-|-	1e-1469	-3382.81	2.864	3003	0.0059	2062	0.0008
Zeb1.W.MyoD(bHLH)-Myotube-MyoD-ChIP-Seq(GSE21614)-Homer_6|-|-	1e-1468	-3381.11	3.174	2572	0.005	1425	0.0006
MyoD(bHLH)-Myotube-MyoD-ChIP-Seq(GSE21614)-Homer.W.Olig2(bHLH)-Neuron-Olig2-ChIP-Seq(GSE30882)-Homer_2|+|+	1e-1467	-3379.82	4.549	1536	0.003	328	0.0001
Gabpa:Elk1:Elk3.W.Zbtb7b_8|-|+	1e-1467	-3379.81	2.24	4400	0.0086	4657	0.0018
Runx1.W.Atoh1(bHLH)-Cerebellum-Atoh1-ChIP-Seq(GSE22111)-Homer_3|-|+	1e-1467	-3378.72	2.79	3122	0.0061	2257	0.0009
Foxj1.W.Irf4:Irf1_-3|-|+	1e-1467	-3378.64	1.952	5493	0.0107	7101	0.0028
Zbtb7a.W.Smad4_-2|+|+	1e-1466	-3375.89	1.217	12147	0.0237	26133	0.0102
Ets2.W.Creb3_-1|+|+	1e-1465	-3375.5	1.696	6912	0.0135	10664	0.0042
Rbpj.W.Foxh1(Forkhead)-hESC-FOXH1-ChIP-Seq(GSE29422)-Homer_-3|-|-	1e-1465	-3375.29	1.706	6846	0.0134	10491	0.0041
Nr3c1.W.Creb3_-1|-|-	1e-1465	-3375.24	1.434	9168	0.0179	16967	0.0066
Ikzf1.W.Rbpj_-3|-|-	1e-1465	-3374.12	2.82	3068	0.006	2173	0.0008
Zbtb7b.W.Egr2_0|-|+	1e-1464	-3373.19	1.051	15654	0.0305	37786	0.0147
Sp3.W.Zeb1_5|+|-	1e-1464	-3372.74	1.702	6869	0.0134	10557	0.0041
Klf7.W.Lmo2_1|-|+	1e-1464	-3371.21	1.008	16812	0.0328	41793	0.0163
Rela:Relb.W.NF1-halfsite(CTF)-LNCaP-NF1-ChIP-Seq(Unpublished)-Homer_-4|-|+	1e-1463	-3370.37	1.735	6649	0.013	9988	0.0039
Tcf3.W.Ascl1(bHLH)-NeuralTubes-Ascl1-ChIP-Seq(GSE55840)-Homer_2|+|-	1e-1463	-3370.18	3.024	2756	0.0054	1694	0.0007
Sp3.W.Mecp2_-1|+|+	1e-1463	-3370.15	1.107	14278	0.0279	33141	0.0129
Sp3.W.E2f6:E2f4_-5|-|+	1e-1463	-3370.08	0.979	17683	0.0345	44848	0.0175
Zfp148.W.Mbd2_-3|+|+	1e-1463	-3369.21	0.975	17814	0.0348	45314	0.0177
Stat3:Stat1:Stat5a.W.Nfkb1_-4|+|+	1e-1463	-3369.02	2.515	3655	0.0071	3198	0.0012
Hes1.W.SPDEF(ETS)-VCaP-SPDEF-ChIP-Seq(SRA014231)-Homer_8|+|+	1e-1463	-3368.77	6.038	1051	0.0021	80	0
Klf7.W.Ascl1(bHLH)-NeuralTubes-Ascl1-ChIP-Seq(GSE55840)-Homer_2|+|-	1e-1462	-3368.61	1.37	9890	0.0193	19134	0.0075
Ascl1(bHLH)-NeuralTubes-Ascl1-ChIP-Seq(GSE55840)-Homer.W.Atoh1(bHLH)-Cerebellum-Atoh1-ChIP-Seq(GSE22111)-Homer_1|+|-	1e-1462	-3368.18	3.712	2037	0.004	777	0.0003
Ets2.W.Ikzf1_-5|-|-	1e-1462	-3366.43	1.447	8999	0.0176	16498	0.0064
Tcf3.W.Nfic_-2|+|-	1e-1462	-3366.42	2.105	4841	0.0094	5626	0.0022
Stat6.W.Hivep2_-4|+|-	1e-1461	-3364.33	1.456	8907	0.0174	16236	0.0063
Sp3.W.Cxxc1_8|+|+	1e-1459	-3360.48	1.839	6022	0.0117	8417	0.0033
Mecp2.W.Nfic_0|-|-	1e-1458	-3359.26	1.008	16768	0.0327	41698	0.0163
Rela:Relb.W.Stat6_-5|+|-	1e-1458	-3357.81	2.434	3834	0.0075	3548	0.0014
Lmo2.W.Olig2(bHLH)-Neuron-Olig2-ChIP-Seq(GSE30882)-Homer_5|-|-	1e-1458	-3357.43	2.777	3125	0.0061	2280	0.0009
Mecp2.W.Ascl1(bHLH)-NeuralTubes-Ascl1-ChIP-Seq(GSE55840)-Homer_-1|-|+	1e-1457	-3357.18	1.688	6931	0.0135	10755	0.0042
Lmo2.W.Zbtb7b_5|+|+	1e-1457	-3356.55	1.105	14263	0.0278	33149	0.0129
Irf4:Irf1.W.Nfic_4|-|+	1e-1457	-3356.15	1.058	15398	0.03	36989	0.0144
Fubp1.W.Creb3_1|-|-	1e-1457	-3355.11	3.247	2467	0.0048	1299	0.0005
Hes1.W.SPDEF(ETS)-VCaP-SPDEF-ChIP-Seq(SRA014231)-Homer_7|-|+	1e-1457	-3354.97	5.29	1244	0.0024	159	0.0001
Klf7.W.Ascl1(bHLH)-NeuralTubes-Ascl1-ChIP-Seq(GSE55840)-Homer_1|-|+	1e-1456	-3352.97	1.159	13114	0.0256	29356	0.0115
Tfap4.W.Atoh1(bHLH)-Cerebellum-Atoh1-ChIP-Seq(GSE22111)-Homer_6|-|-	1e-1455	-3352.03	3.46	2245	0.0044	1020	0.0004
Klf7.W.Ebf1_2|+|-	1e-1455	-3351.04	0.869	21692	0.0423	59396	0.0232
Zeb1.W.Ascl1(bHLH)-NeuralTubes-Ascl1-ChIP-Seq(GSE55840)-Homer_7|+|-	1e-1454	-3348.67	2.567	3519	0.0069	2970	0.0012
Tfap4.W.MyoD(bHLH)-Myotube-MyoD-ChIP-Seq(GSE21614)-Homer_6|+|+	1e-1454	-3348.47	4.109	1753	0.0034	508	0.0002
Ets2.W.ZNF143|STAF(Zf)-CUTLL-ZNF143-ChIP-Seq(GSE29600)-Homer_3|-|+	1e-1453	-3347.4	1.739	6576	0.0128	9848	0.0038
Tbp.W.GATA3(Zf)-iTreg-Gata3-ChIP-Seq(GSE20898)-Homer_-5|+|+	1e-1453	-3346.23	0.313	120887	0.2358	486404	0.1898
Zeb1.W.Zbtb7b_3|-|-	1e-1452	-3345.67	0.842	22871	0.0446	63787	0.0249
Zbtb7b.W.Zbtb7a_-1|-|+	1e-1452	-3345.34	0.496	57453	0.1121	203658	0.0795
Ebf1.W.Nfkb1_-5|+|-	1e-1452	-3344.72	0.671	34092	0.0665	107077	0.0418
Rbpj.W.NF1-halfsite(CTF)-LNCaP-NF1-ChIP-Seq(Unpublished)-Homer_5|+|+	1e-1452	-3343.93	2.046	5034	0.0098	6094	0.0024
Ebf1.W.Nfic_9|-|+	1e-1452	-3343.66	1.089	14591	0.0285	34307	0.0134
Zbtb7b.W.Creb3_6|+|-	1e-1451	-3341.85	1.116	13960	0.0272	32199	0.0126
NF1-halfsite(CTF)-LNCaP-NF1-ChIP-Seq(Unpublished)-Homer.W.Olig2(bHLH)-Neuron-Olig2-ChIP-Seq(GSE30882)-Homer_-4|+|-	1e-1451	-3341.62	1.353	10015	0.0195	19597	0.0076
Irf4:Irf1.W.Nfic_5|-|-	1e-1451	-3341.2	1.032	16010	0.0312	39158	0.0153
Zfp384.W.Chop(bZIP)-MEF-Chop-ChIP-Seq(GSE35681)-Homer_-5|+|-	1e-1450	-3339.84	0.765	27021	0.0527	79492	0.031
Zeb1.W.Tcf3_7|+|-	1e-1450	-3339.83	2.099	4826	0.0094	5633	0.0022
Zeb1.W.Chop(bZIP)-MEF-Chop-ChIP-Seq(GSE35681)-Homer_-3|-|-	1e-1450	-3339.59	0.935	19017	0.0371	49746	0.0194
Tbp.W.Atoh1(bHLH)-Cerebellum-Atoh1-ChIP-Seq(GSE22111)-Homer_-3|+|-	1e-1450	-3339.09	1.285	10942	0.0213	22456	0.0088
Klf7.W.Tfap4_10|+|+	1e-1450	-3339.02	1.645	7200	0.014	11514	0.0045
Tbp.W.MyoD(bHLH)-Myotube-MyoD-ChIP-Seq(GSE21614)-Homer_1|-|+	1e-1449	-3337.29	2.101	4813	0.0094	5608	0.0022
Tcf12.W.Ascl1(bHLH)-NeuralTubes-Ascl1-ChIP-Seq(GSE55840)-Homer_7|-|-	1e-1448	-3336.36	5.027	1324	0.0026	203	0.0001
Smad4.W.Atoh1(bHLH)-Cerebellum-Atoh1-ChIP-Seq(GSE22111)-Homer_8|+|+	1e-1448	-3336	2.859	2970	0.0058	2047	0.0008
Lmo2.W.Nfkb1_-4|+|+	1e-1448	-3335.81	1.377	9704	0.0189	18677	0.0073
Smad4.W.MyoD(bHLH)-Myotube-MyoD-ChIP-Seq(GSE21614)-Homer_7|+|-	1e-1448	-3335.8	3.312	2382	0.0046	1199	0.0005
Ets2.W.Ebf1_0|-|-	1e-1448	-3335.54	0.824	23711	0.0463	66983	0.0261
Stat3:Stat1:Stat5a.W.Bptf_-5|+|+	1e-1448	-3334.86	1.157	13083	0.0255	29327	0.0114
Mbd2.W.Smad4_-2|-|-	1e-1448	-3334.83	0.789	25591	0.0499	74074	0.0289
Runx1.W.Ascl1(bHLH)-NeuralTubes-Ascl1-ChIP-Seq(GSE55840)-Homer_6|-|+	1e-1447	-3333.57	2.922	2871	0.0056	1894	0.0007
Irf4:Irf1.W.Hivep2_-4|-|+	1e-1447	-3332.99	0.599	41356	0.0807	136483	0.0533
Nfic.W.Rbpj_6|-|-	1e-1447	-3332.7	1.326	10346	0.0202	20635	0.0081
Sp3.W.Klf16_7|-|+	1e-1447	-3332.16	2.432	3810	0.0074	3531	0.0014
Ets2.W.Foxo1_7|+|+	1e-1446	-3330.83	1.989	5249	0.0102	6610	0.0026
Nfe2l1.W.SPDEF(ETS)-VCaP-SPDEF-ChIP-Seq(SRA014231)-Homer_-5|+|+	1e-1446	-3330.15	1.319	10426	0.0203	20889	0.0082
Lmo2.W.NeuroD1(bHLH)-Islet-NeuroD1-ChIP-Seq(GSE30298)-Homer_4|-|-	1e-1445	-3329.48	3.061	2673	0.0052	1601	0.0006
Rela:Relb.W.E2f6:E2f4_-5|+|+	1e-1445	-3329.03	1.257	11320	0.0221	23676	0.0092
Zbtb7b.W.Hivep2_2|-|+	1e-1445	-3328.62	1.12	13819	0.027	31785	0.0124
Runx1.W.Atoh1(bHLH)-Cerebellum-Atoh1-ChIP-Seq(GSE22111)-Homer_3|+|+	1e-1445	-3327.83	2.713	3210	0.0063	2448	0.001
Tfap4.W.MyoD(bHLH)-Myotube-MyoD-ChIP-Seq(GSE21614)-Homer_6|-|-	1e-1444	-3325.88	4.089	1753	0.0034	515	0.0002
Klf7.W.Creb3_6|-|-	1e-1443	-3323.74	1.158	13020	0.0254	29165	0.0114
Stat5b.W.Ebf1_-5|-|+	1e-1442	-3320.95	1.215	11978	0.0234	25797	0.0101
Ets2.W.Ascl1(bHLH)-NeuralTubes-Ascl1-ChIP-Seq(GSE55840)-Homer_-4|+|+	1e-1441	-3319.63	1.042	15620	0.0305	37917	0.0148
Zeb1.W.E2f6:E2f4_-5|+|+	1e-1441	-3319.04	0.773	26391	0.0515	77226	0.0301
Klf7.W.Smad4_5|-|+	1e-1440	-3316.85	0.957	18119	0.0353	46663	0.0182
Nfe2l1.W.Ybx1_-3|+|-	1e-1440	-3316.34	0.619	38920	0.0759	126712	0.0494
Smad4.W.Atoh1(bHLH)-Cerebellum-Atoh1-ChIP-Seq(GSE22111)-Homer_8|-|+	1e-1440	-3315.78	2.804	3040	0.0059	2176	0.0008
Klf7.W.Tfap4_9|+|+	1e-1439	-3315.13	1.53	8067	0.0157	13964	0.0054
Stat3:Stat1:Stat5a.W.Ebf1_1|-|+	1e-1439	-3314.09	2.016	5110	0.01	6316	0.0025
Tfap4.W.Mbd2_3|-|-	1e-1439	-3313.89	1.504	8307	0.0162	14648	0.0057
Arntl.W.Nfe2l1_-3|-|+	1e-1437	-3309.5	0.753	27537	0.0537	81685	0.0319
Hsf1.W.Zfp384_-2|+|-	1e-1437	-3309.48	1.868	5779	0.0113	7915	0.0031
Ascl1(bHLH)-NeuralTubes-Ascl1-ChIP-Seq(GSE55840)-Homer.W.NeuroD1(bHLH)-Islet-NeuroD1-ChIP-Seq(GSE30298)-Homer_-1|+|-	1e-1436	-3307.8	3.207	2478	0.0048	1342	0.0005
Irf4:Irf1.W.Rbpj_-3|+|+	1e-1436	-3306.86	1.475	8560	0.0167	15393	0.006
Lmo2.W.Atoh1(bHLH)-Cerebellum-Atoh1-ChIP-Seq(GSE22111)-Homer_5|+|-	1e-1435	-3305.51	3.077	2634	0.0051	1561	0.0006
Klf7.W.Tfap4_8|-|+	1e-1435	-3305.42	1.39	9469	0.0185	18067	0.007
Sp3.W.Hes1_-3|+|-	1e-1435	-3304.49	0.932	18909	0.0369	49548	0.0193
Nfatc2.W.AP-2gamma(AP2)-MCF7-TFAP2C-ChIP-Seq(GSE21234)-Homer_-2|-|+	1e-1434	-3304.21	1.588	7553	0.0147	12559	0.0049
Atf2.W.SPDEF(ETS)-VCaP-SPDEF-ChIP-Seq(SRA014231)-Homer_-2|+|-	1e-1434	-3302.66	3.082	2625	0.0051	1550	0.0006
Tcf3.W.Runx1_2|+|+	1e-1433	-3301.35	2.012	5107	0.01	6330	0.0025
Zeb1.W.Zbtb7a_0|-|+	1e-1433	-3300.61	0.647	35839	0.0699	114418	0.0446
Sp3.W.Tfap4_5|-|+	1e-1433	-3300.45	1.853	5842	0.0114	8087	0.0032
Nfatc2.W.NF1-halfsite(CTF)-LNCaP-NF1-ChIP-Seq(Unpublished)-Homer_0|+|+	1e-1433	-3299.99	1.308	10492	0.0205	21193	0.0083
Runx1.W.Ascl1(bHLH)-NeuralTubes-Ascl1-ChIP-Seq(GSE55840)-Homer_4|+|-	1e-1433	-3299.93	2.466	3692	0.0072	3342	0.0013
Tcf12.W.Creb3_3|-|+	1e-1433	-3299.81	2.358	3959	0.0077	3860	0.0015
Ets2.W.VDR(NR),DR3-GM10855-VDR+vitD-ChIP-Seq(GSE22484)-Homer_7|-|-	1e-1432	-3299.44	1.99	5195	0.0101	6537	0.0026
Runx1.W.Ascl1(bHLH)-NeuralTubes-Ascl1-ChIP-Seq(GSE55840)-Homer_7|+|-	1e-1432	-3297.57	3.186	2494	0.0049	1370	0.0005
Rbpj.W.Mbd2_-4|+|+	1e-1431	-3296.33	0.73	28967	0.0565	87307	0.0341
Runx1.W.MyoD(bHLH)-Myotube-MyoD-ChIP-Seq(GSE21614)-Homer_3|+|-	1e-1431	-3295.42	3.307	2359	0.0046	1192	0.0005
Sp3.W.Zbtb7a_8|-|+	1e-1431	-3295.13	1.621	7281	0.0142	11837	0.0046
Zbtb7b.W.Ascl1(bHLH)-NeuralTubes-Ascl1-ChIP-Seq(GSE55840)-Homer_3|-|-	1e-1430	-3293.95	1.464	8636	0.0168	15649	0.0061
Mecp2.W.Lmo2_1|-|-	1e-1430	-3293.59	1.303	10530	0.0205	21332	0.0083
Smad4.W.Ascl1(bHLH)-NeuralTubes-Ascl1-ChIP-Seq(GSE55840)-Homer_10|+|-	1e-1430	-3293.5	2.872	2912	0.0057	1989	0.0008
Mecp2.W.Rbpj_1|+|+	1e-1430	-3293.36	1.35	9918	0.0193	19457	0.0076
Zbtb7b.W.Nfic_4|+|+	1e-1430	-3293.04	0.796	24844	0.0485	71521	0.0279
Tfap4.W.Runx1_10|-|+	1e-1430	-3292.8	2.691	3216	0.0063	2490	0.001
Creb3.W.Six1(Homeobox)-Myoblast-Six1-ChIP-Chip(GSE20150)-Homer_-4|+|+	1e-1429	-3292.69	1.21	11958	0.0233	25839	0.0101
Mecp2.W.Ascl1(bHLH)-NeuralTubes-Ascl1-ChIP-Seq(GSE55840)-Homer_0|+|-	1e-1429	-3292.59	1.922	5486	0.0107	7236	0.0028
Stat6.W.ZNF143|STAF(Zf)-CUTLL-ZNF143-ChIP-Seq(GSE29600)-Homer_10|-|+	1e-1429	-3291.22	7.65	763	0.0015	19	0
Tcf12.W.Ascl1(bHLH)-NeuralTubes-Ascl1-ChIP-Seq(GSE55840)-Homer_4|+|-	1e-1429	-3290.84	3.662	2030	0.004	802	0.0003
Zeb1.W.Tbx21_-4|+|-	1e-1428	-3289.05	1.525	8055	0.0157	13999	0.0055
Ets2.W.Mecp2_3|-|-	1e-1428	-3288.77	1.078	14599	0.0285	34576	0.0135
Sp3.W.Ascl1(bHLH)-NeuralTubes-Ascl1-ChIP-Seq(GSE55840)-Homer_1|-|+	1e-1428	-3288.47	1.878	5693	0.0111	7744	0.003
Ets2.W.Atf2_-1|-|+	1e-1427	-3287.75	1.861	5779	0.0113	7956	0.0031
Tfe3.W.Oct4(POU,Homeobox)-mES-Oct4-ChIP-Seq(GSE11431)-Homer_-5|-|+	1e-1427	-3287.67	1.347	9937	0.0194	19533	0.0076
Ascl1(bHLH)-NeuralTubes-Ascl1-ChIP-Seq(GSE55840)-Homer.W.Olig2(bHLH)-Neuron-Olig2-ChIP-Seq(GSE30882)-Homer_1|+|+	1e-1427	-3287.14	3.156	2522	0.0049	1415	0.0006
Zbtb7b.W.Rbpj_10|-|+	1e-1427	-3286.68	1.466	8602	0.0168	15571	0.0061
E2f6:E2f4.W.Ascl1(bHLH)-NeuralTubes-Ascl1-ChIP-Seq(GSE55840)-Homer_-2|-|-	1e-1426	-3284.91	1.952	5340	0.0104	6902	0.0027
Tcf3.W.Runx1_4|+|-	1e-1426	-3284.86	2.486	3627	0.0071	3236	0.0013
Nr3c1.W.AP-2gamma(AP2)-MCF7-TFAP2C-ChIP-Seq(GSE21234)-Homer_-3|-|+	1e-1426	-3284.41	1.548	7841	0.0153	13409	0.0052
Mecp2.W.Ascl1(bHLH)-NeuralTubes-Ascl1-ChIP-Seq(GSE55840)-Homer_-1|-|-	1e-1426	-3283.86	1.678	6846	0.0134	10695	0.0042
Zbtb7a.W.Atoh1(bHLH)-Cerebellum-Atoh1-ChIP-Seq(GSE22111)-Homer_-1|-|-	1e-1425	-3283.18	1.838	5888	0.0115	8234	0.0032
Ascl1(bHLH)-NeuralTubes-Ascl1-ChIP-Seq(GSE55840)-Homer.W.Olig2(bHLH)-Neuron-Olig2-ChIP-Seq(GSE30882)-Homer_1|+|-	1e-1425	-3282.37	3.102	2584	0.005	1505	0.0006
Klf7.W.Nfic_2|+|-	1e-1424	-3280.72	0.636	36784	0.0718	118387	0.0462
Zbtb7b.W.Atoh1(bHLH)-Cerebellum-Atoh1-ChIP-Seq(GSE22111)-Homer_3|+|+	1e-1424	-3280.39	1.675	6863	0.0134	10748	0.0042
Nfic.W.Smad4_-2|-|+	1e-1424	-3279.89	1.635	7141	0.0139	11494	0.0045
Tfap4.W.Olig2(bHLH)-Neuron-Olig2-ChIP-Seq(GSE30882)-Homer_8|+|+	1e-1424	-3279.29	3.363	2290	0.0045	1113	0.0004
Irf4:Irf1.W.Nfic_8|+|+	1e-1423	-3276.91	1.118	13650	0.0266	31440	0.0123
Zbtb7b.W.Atf5_-1|+|-	1e-1422	-3274.6	1.437	8862	0.0173	16363	0.0064
Sp3.W.Ascl1(bHLH)-NeuralTubes-Ascl1-ChIP-Seq(GSE55840)-Homer_4|+|+	1e-1421	-3273.7	2.325	4018	0.0078	4010	0.0016
Ets2.W.Zbtb7a_2|-|-	1e-1421	-3273.46	1.022	15941	0.0311	39241	0.0153
Zeb1.W.Ascl1(bHLH)-NeuralTubes-Ascl1-ChIP-Seq(GSE55840)-Homer_8|+|+	1e-1421	-3273.21	2.696	3188	0.0062	2460	0.001
Creb3.W.Atoh1(bHLH)-Cerebellum-Atoh1-ChIP-Seq(GSE22111)-Homer_1|+|+	1e-1421	-3272.05	2.356	3931	0.0077	3838	0.0015
Ebf1.W.Zbtb7a_2|+|-	1e-1418	-3267.16	0.873	20964	0.0409	57216	0.0223
Zbtb7a.W.Rela:Relb_-5|-|-	1e-1418	-3266.9	1.67	6868	0.0134	10792	0.0042
Zfp148.W.E2f6:E2f4_10|+|+	1e-1418	-3266.86	2.805	2994	0.0058	2142	0.0008
Zbtb7b.W.Egr2_5|-|+	1e-1418	-3265.65	1.424	8978	0.0175	16730	0.0065
Tfap4.W.Mecp2_-1|-|+	1e-1418	-3265.16	1.16	12772	0.0249	28587	0.0112
Tfap4.W.Mbd2_3|+|+	1e-1417	-3264.06	1.505	8172	0.0159	14398	0.0056
Klf7.W.E2f6:E2f4_9|-|+	1e-1417	-3263.09	1.687	6743	0.0132	10469	0.0041
Lmo2.W.Zbtb7b_9|+|-	1e-1416	-3262.5	1.428	8930	0.0174	16598	0.0065
Ets2.W.Zbtb7a_0|+|+	1e-1416	-3261.76	0.666	33704	0.0658	106208	0.0414
Tfap4.W.Rela:Relb_0|-|+	1e-1416	-3261.19	2.456	3672	0.0072	3347	0.0013
Tfdp1.W.Otx2(Homeobox)-EpiLC-Otx2-ChIP-Seq(GSE56098)-Homer_-3|+|-	1e-1416	-3261.12	6.595	909	0.0018	47	0
Tfap4.W.Olig2(bHLH)-Neuron-Olig2-ChIP-Seq(GSE30882)-Homer_8|-|-	1e-1416	-3261.02	3.385	2255	0.0044	1079	0.0004
Nfic.W.Rbpj_5|-|-	1e-1415	-3259.89	1.248	11239	0.0219	23668	0.0092
Klf16.W.Zbtb7a_7|-|+	1e-1414	-3257.98	1.888	5593	0.0109	7557	0.0029
Ets2.W.Mbd2_6|+|+	1e-1414	-3257.11	1.381	9429	0.0184	18096	0.0071
Eomes(T-box)-H9-Eomes-ChIP-Seq(GSE26097)-Homer.W.VDR(NR),DR3-GM10855-VDR+vitD-ChIP-Seq(GSE22484)-Homer_-5|+|+	1e-1414	-3257.03	1.359	9691	0.0189	18885	0.0074
Sp3.W.Klf16_9|+|+	1e-1414	-3256.63	2.606	3343	0.0065	2746	0.0011
Runx1.W.Olig2(bHLH)-Neuron-Olig2-ChIP-Seq(GSE30882)-Homer_-1|+|-	1e-1414	-3255.98	1.736	6418	0.0125	9634	0.0038
Ebf1.W.Zbtb7b_1|-|+	1e-1413	-3255.66	0.779	25533	0.0498	74386	0.029
Nr3c1.W.Hic1_-2|-|+	1e-1413	-3254.44	1.258	11057	0.0216	23113	0.009
Lmo2.W.Zbtb7b_7|-|-	1e-1413	-3254.06	1.17	12542	0.0245	27879	0.0109
Klf7.W.Zbtb7a_4|-|+	1e-1413	-3253.9	0.762	26550	0.0518	78284	0.0305
Ets2.W.SPDEF(ETS)-VCaP-SPDEF-ChIP-Seq(SRA014231)-Homer_1|+|+	1e-1412	-3253.49	1.792	6086	0.0119	8789	0.0034
Tcf12.W.Zbtb7b_8|-|+	1e-1412	-3252.57	1.971	5203	0.0102	6635	0.0026
Sp3.W.E2f6:E2f4_9|+|+	1e-1412	-3252.03	2.317	4014	0.0078	4029	0.0016
Ebf1.W.Creb3_1|+|-	1e-1412	-3251.86	1.243	11287	0.022	23849	0.0093
Zbtb7a.W.Ascl1(bHLH)-NeuralTubes-Ascl1-ChIP-Seq(GSE55840)-Homer_-1|+|+	1e-1411	-3250.09	1.249	11188	0.0218	23542	0.0092
Ebf1.W.Nfic_7|-|-	1e-1410	-3248.95	1.068	14663	0.0286	34971	0.0136
Klf7.W.Tfap4_2|-|+	1e-1410	-3248.94	0.983	16939	0.033	42842	0.0167
Ebf1.W.Nr3c1_2|-|-	1e-1410	-3248.41	1.319	10180	0.0199	20404	0.008
Tcf3.W.Ascl1(bHLH)-NeuralTubes-Ascl1-ChIP-Seq(GSE55840)-Homer_4|-|-	1e-1410	-3247.17	3.243	2392	0.0047	1263	0.0005
Ebf1.W.Zbtb7a_5|+|-	1e-1409	-3246.15	0.96	17649	0.0344	45363	0.0177
Mtf1.W.Lmo2_-4|+|-	1e-1409	-3245.85	0.788	24974	0.0487	72327	0.0282
Irf4:Irf1.W.Rxra_1|-|+	1e-1409	-3245.28	1.129	13303	0.026	30419	0.0119
Zbtb7b.W.Rxra_0|+|+	1e-1409	-3244.88	0.83	22787	0.0445	64100	0.025
Klf7.W.Nfic_2|-|-	1e-1409	-3244.48	0.654	34609	0.0675	109962	0.0429
Tcf12.W.Atoh1(bHLH)-Cerebellum-Atoh1-ChIP-Seq(GSE22111)-Homer_3|-|+	1e-1408	-3242.61	3.84	1868	0.0036	652	0.0003
Zeb1.W.Atoh1(bHLH)-Cerebellum-Atoh1-ChIP-Seq(GSE22111)-Homer_6|+|+	1e-1406	-3237.88	2.593	3350	0.0065	2777	0.0011
Smad4.W.MyoD(bHLH)-Myotube-MyoD-ChIP-Seq(GSE21614)-Homer_6|-|+	1e-1405	-3236.17	2.941	2760	0.0054	1797	0.0007
Runx1.W.MyoD(bHLH)-Myotube-MyoD-ChIP-Seq(GSE21614)-Homer_3|-|+	1e-1404	-3233.83	3.303	2319	0.0045	1175	0.0005
Klf7.W.Zbtb7a_2|+|+	1e-1404	-3233.29	0.697	30843	0.0602	95113	0.0371
Runx1.W.Ascl1(bHLH)-NeuralTubes-Ascl1-ChIP-Seq(GSE55840)-Homer_5|-|+	1e-1403	-3232.45	2.643	3247	0.0063	2600	0.001
Hivep2.W.Ascl1(bHLH)-NeuralTubes-Ascl1-ChIP-Seq(GSE55840)-Homer_-2|-|-	1e-1403	-3231.99	2.142	4519	0.0088	5118	0.002
Klf7.W.Ascl1(bHLH)-NeuralTubes-Ascl1-ChIP-Seq(GSE55840)-Homer_3|+|-	1e-1402	-3230.06	1.484	8281	0.0162	14803	0.0058
Zbtb7b.W.Nfic_0|-|+	1e-1402	-3229.54	0.536	48690	0.095	167868	0.0655
Zbtb7a.W.MyoD(bHLH)-Myotube-MyoD-ChIP-Seq(GSE21614)-Homer_-1|-|+	1e-1402	-3229.19	2.148	4496	0.0088	5072	0.002
Ets2.W.Zbtb7b_9|-|-	1e-1401	-3226.91	1.102	13793	0.0269	32131	0.0125
Nr3c1.W.Rfx3_1|-|+	1e-1401	-3226.27	1.643	6967	0.0136	11151	0.0044
Mtf1.W.Lmo2_-4|+|+	1e-1400	-3225.26	0.756	26689	0.0521	79018	0.0308
Hsf1.W.SPDEF(ETS)-VCaP-SPDEF-ChIP-Seq(SRA014231)-Homer_1|-|-	1e-1400	-3224.02	4.505	1485	0.0029	327	0.0001
Ets2.W.Mecp2_0|-|+	1e-1400	-3223.89	1.057	14817	0.0289	35609	0.0139
Tfap4.W.Rela:Relb_0|+|+	1e-1399	-3223	2.575	3369	0.0066	2826	0.0011
Meis1(Homeobox)-MastCells-Meis1-ChIP-Seq(GSE48085)-Homer.W.MyoD(bHLH)-Myotube-MyoD-ChIP-Seq(GSE21614)-Homer_0|-|+	1e-1398	-3221.03	3.649	1997	0.0039	796	0.0003
Lmo2.W.Ascl1(bHLH)-NeuralTubes-Ascl1-ChIP-Seq(GSE55840)-Homer_6|+|+	1e-1398	-3220.68	2.909	2792	0.0054	1858	0.0007
Sp3.W.Cxxc1_7|+|+	1e-1398	-3220.39	1.654	6877	0.0134	10923	0.0043
Tfap4.W.Ascl1(bHLH)-NeuralTubes-Ascl1-ChIP-Seq(GSE55840)-Homer_9|-|-	1e-1398	-3220.23	3.745	1923	0.0038	717	0.0003
Nfic.W.MyoD(bHLH)-Myotube-MyoD-ChIP-Seq(GSE21614)-Homer_5|+|+	1e-1398	-3219.61	2.802	2955	0.0058	2118	0.0008
Ebf1.W.Mecp2_-2|-|+	1e-1397	-3217.85	0.865	21015	0.041	57695	0.0225
Creb3.W.MyoD(bHLH)-Myotube-MyoD-ChIP-Seq(GSE21614)-Homer_2|-|+	1e-1396	-3214.93	3.039	2610	0.0051	1588	0.0006
Tcf3.W.Nfic_3|+|-	1e-1395	-3214.25	1.69	6624	0.0129	10264	0.004
Zbtb7b.W.Hes1_-3|+|+	1e-1395	-3213.87	0.662	33629	0.0656	106302	0.0415
Klf7.W.Nfatc2_0|-|+	1e-1395	-3213.36	1.011	15962	0.0311	39603	0.0155
Zbtb7b.W.Atoh1(bHLH)-Cerebellum-Atoh1-ChIP-Seq(GSE22111)-Homer_3|-|-	1e-1395	-3213.04	1.745	6279	0.0122	9366	0.0037
Tcf12.W.Nfic_9|+|+	1e-1395	-3212.22	2.578	3353	0.0065	2808	0.0011
Bptf.W.Olig2(bHLH)-Neuron-Olig2-ChIP-Seq(GSE30882)-Homer_-2|+|+	1e-1394	-3212.08	1.386	9244	0.018	17681	0.0069
Zbtb7a.W.Ascl1(bHLH)-NeuralTubes-Ascl1-ChIP-Seq(GSE55840)-Homer_1|-|+	1e-1394	-3211.28	1.599	7260	0.0142	11983	0.0047
Klf7.W.Tfap4_8|-|-	1e-1394	-3210.1	1.385	9257	0.0181	17726	0.0069
Srebf1.W.SPDEF(ETS)-VCaP-SPDEF-ChIP-Seq(SRA014231)-Homer_4|-|+	1e-1393	-3209.39	6.1	988	0.0019	72	0
Mecp2.W.Klf16_1|-|+	1e-1393	-3209.19	1.651	6877	0.0134	10949	0.0043
Usf1:Usf2:Atf3:Tfeb.W.Nfe2l1_-5|-|-	1e-1393	-3209.13	0.469	60978	0.119	220332	0.086
Usf1:Usf2:Atf3:Tfeb.W.Nfe2l1_-5|+|-	1e-1393	-3209.13	0.469	60978	0.119	220332	0.086
Bptf.W.NF1-halfsite(CTF)-LNCaP-NF1-ChIP-Seq(Unpublished)-Homer_-2|-|+	1e-1393	-3208.82	1.075	14331	0.028	34024	0.0133
Pou2f1:Pou2f2.W.Myc_-4|-|+	1e-1392	-3207.26	1.387	9225	0.018	17639	0.0069
Six1(Homeobox)-Myoblast-Six1-ChIP-Chip(GSE20150)-Homer.W.VDR(NR),DR3-GM10855-VDR+vitD-ChIP-Seq(GSE22484)-Homer_-4|-|-	1e-1392	-3206.69	1.333	9867	0.0192	19582	0.0076
Irf4:Irf1.W.Nfic_10|-|-	1e-1391	-3204.98	1.228	11352	0.0221	24227	0.0095
Zeb1.W.Nfkb1_0|+|-	1e-1390	-3202.79	2.031	4882	0.0095	5974	0.0023
Smad4.W.NF1-halfsite(CTF)-LNCaP-NF1-ChIP-Seq(Unpublished)-Homer_10|+|-	1e-1390	-3201.61	2.076	4709	0.0092	5584	0.0022
Ets2.W.Nfatc2_10|+|+	1e-1390	-3201.37	2.139	4487	0.0088	5093	0.002
Nfatc2.W.ZNF143|STAF(Zf)-CUTLL-ZNF143-ChIP-Seq(GSE29600)-Homer_-1|+|-	1e-1390	-3201.27	1.348	9663	0.0189	18978	0.0074
Tcf12.W.Ascl1(bHLH)-NeuralTubes-Ascl1-ChIP-Seq(GSE55840)-Homer_4|-|+	1e-1390	-3201.04	3.406	2194	0.0043	1035	0.0004
Arntl.W.Runx1_-5|+|+	1e-1390	-3200.8	0.963	17307	0.0338	44386	0.0173
Zeb1.W.Mecp2_1|+|+	1e-1390	-3200.79	1.129	13113	0.0256	29974	0.0117
Cxxc1.W.MyoD(bHLH)-Myotube-MyoD-ChIP-Seq(GSE21614)-Homer_-1|-|-	1e-1389	-3198.66	1.965	5142	0.01	6584	0.0026
Maff:Mafk.W.Lmo2_-4|+|-	1e-1389	-3198.45	1.611	7144	0.0139	11697	0.0046
Tcf12.W.Ascl1(bHLH)-NeuralTubes-Ascl1-ChIP-Seq(GSE55840)-Homer_5|-|-	1e-1388	-3197.72	3.872	1821	0.0036	622	0.0002
Zfp148.W.Zbtb7a_8|+|+	1e-1388	-3197.64	1.972	5114	0.01	6520	0.0025
Lmo2.W.Rela:Relb_-1|+|+	1e-1388	-3197.54	1.881	5524	0.0108	7501	0.0029
Klf7.W.Atoh1(bHLH)-Cerebellum-Atoh1-ChIP-Seq(GSE22111)-Homer_-1|+|-	1e-1388	-3196.81	1.338	9769	0.0191	19315	0.0075
Arntl.W.Tbet(T-box)-CD8-Tbet-ChIP-Seq(GSE33802)-Homer_-5|-|+	1e-1388	-3196.76	0.811	23375	0.0456	66609	0.026
Irf4:Irf1.W.NF1-halfsite(CTF)-LNCaP-NF1-ChIP-Seq(Unpublished)-Homer_-1|+|+	1e-1388	-3196.66	1.288	10439	0.0204	21380	0.0083
Klf7.W.Ebf1_0|-|-	1e-1388	-3196.23	0.765	25933	0.0506	76321	0.0298
Irf4:Irf1.W.Nfic_-1|+|+	1e-1387	-3195.23	0.948	17763	0.0347	46035	0.018
Ebf1.W.Nfic_6|-|-	1e-1387	-3194.94	1.025	15491	0.0302	38059	0.0148
Myc.W.Pbx2_-2|-|-	1e-1387	-3193.83	1.312	10105	0.0197	20355	0.0079
Zbtb7b.W.AR-halfsite(NR)-LNCaP-AR-ChIP-Seq(GSE27824)-Homer_-1|+|-	1e-1386	-3193.62	1.071	14344	0.028	34136	0.0133
Ets2.W.Nfatc2_-1|-|+	1e-1386	-3192.62	1.047	14911	0.0291	36074	0.0141
Atoh1(bHLH)-Cerebellum-Atoh1-ChIP-Seq(GSE22111)-Homer.W.Meis1(Homeobox)-MastCells-Meis1-ChIP-Seq(GSE48085)-Homer_-1|-|-	1e-1386	-3192.12	2.755	3007	0.0059	2227	0.0009
MyoD(bHLH)-Myotube-MyoD-ChIP-Seq(GSE21614)-Homer.W.Olig2(bHLH)-Neuron-Olig2-ChIP-Seq(GSE30882)-Homer_2|+|-	1e-1386	-3191.82	4.578	1438	0.0028	301	0.0001
Sp3.W.Egr2_4|+|+	1e-1386	-3191.67	2.022	4899	0.0096	6031	0.0024
Lmo2.W.Ascl1(bHLH)-NeuralTubes-Ascl1-ChIP-Seq(GSE55840)-Homer_6|-|-	1e-1385	-3191.25	2.802	2930	0.0057	2101	0.0008
Zeb1.W.Zbtb7a_5|+|+	1e-1385	-3190.99	0.985	16601	0.0324	41946	0.0164
Pou2f1:Pou2f2.W.Zfp384_3|-|-	1e-1385	-3190.59	2.194	4294	0.0084	4692	0.0018
Jun.W.Nfatc2_1|+|-	1e-1385	-3190.53	2.006	4962	0.0097	6178	0.0024
Klf7.W.Zbtb7a_5|-|+	1e-1385	-3189.57	0.824	22705	0.0443	64142	0.025
Zbtb7b.W.MyoD(bHLH)-Myotube-MyoD-ChIP-Seq(GSE21614)-Homer_3|-|+	1e-1385	-3189.54	2.086	4656	0.0091	5484	0.0021
Creb3.W.Atoh1(bHLH)-Cerebellum-Atoh1-ChIP-Seq(GSE22111)-Homer_3|+|-	1e-1385	-3189.36	2.72	3064	0.006	2325	0.0009
Ets2.W.Zbtb7a_8|-|+	1e-1385	-3189.31	1.179	12123	0.0237	26769	0.0104
Ebf1.W.Nfic_8|+|-	1e-1384	-3189.09	1.184	12043	0.0235	26510	0.0103
Sp3.W.E2f6:E2f4_10|+|+	1e-1384	-3188.69	2.408	3702	0.0072	3487	0.0014
Creb1.W.Mga_-4|-|+	1e-1384	-3187.07	0.84	21909	0.0427	61189	0.0239
Tcf3.W.MyoD(bHLH)-Myotube-MyoD-ChIP-Seq(GSE21614)-Homer_3|+|-	1e-1383	-3184.62	4.243	1594	0.0031	421	0.0002
Lmo2.W.MyoD(bHLH)-Myotube-MyoD-ChIP-Seq(GSE21614)-Homer_3|+|-	1e-1382	-3182.43	3.194	2398	0.0047	1310	0.0005
Tfap4.W.Mecp2_5|+|+	1e-1381	-3181.93	1.752	6179	0.0121	9174	0.0036
Tfap4.W.Zbtb7a_-4|-|+	1e-1381	-3181.65	0.93	18302	0.0357	48035	0.0187
Tfap4.W.Zbtb7a_-4|+|-	1e-1381	-3181.65	0.93	18302	0.0357	48035	0.0187
Mecp2.W.Lmo2_3|-|+	1e-1381	-3181.47	1.481	8181	0.016	14650	0.0057
Zeb1.W.Rela:Relb_1|-|-	1e-1381	-3180.32	2.077	4676	0.0091	5543	0.0022
Lmo2.W.Atoh1(bHLH)-Cerebellum-Atoh1-ChIP-Seq(GSE22111)-Homer_5|-|-	1e-1381	-3180.27	3.025	2599	0.0051	1596	0.0006
Srebf1.W.Atf5_4|-|-	1e-1380	-3179.51	6.203	958	0.0019	65	0
Klf7.W.Ascl1(bHLH)-NeuralTubes-Ascl1-ChIP-Seq(GSE55840)-Homer_4|+|+	1e-1380	-3179.4	1.42	8788	0.0171	16425	0.0064
Pou2f1:Pou2f2.W.Nfe2l1_-2|+|-	1e-1380	-3178.66	1.136	12896	0.0252	29347	0.0115
Nr3c1.W.Hsf1_10|+|+	1e-1379	-3177.29	4.202	1612	0.0031	438	0.0002
Lmo2.W.MyoD(bHLH)-Myotube-MyoD-ChIP-Seq(GSE21614)-Homer_3|-|+	1e-1379	-3176.35	3.239	2344	0.0046	1241	0.0005
Ebf1.W.Klf16_10|+|-	1e-1379	-3175.63	2.392	3726	0.0073	3549	0.0014
Mecp2.W.Lmo2_-2|+|-	1e-1379	-3175.41	1.047	14844	0.029	35924	0.014
Sp3.W.AP-2gamma(AP2)-MCF7-TFAP2C-ChIP-Seq(GSE21234)-Homer_-4|-|-	1e-1378	-3174.77	1.647	6830	0.0133	10903	0.0043
Ebf1.W.Hsf1_-5|-|-	1e-1378	-3174.67	0.88	20114	0.0392	54642	0.0213
Klf7.W.Nfic_-1|-|-	1e-1377	-3172.78	0.848	21468	0.0419	59640	0.0233
Mecp2.W.Ascl1(bHLH)-NeuralTubes-Ascl1-ChIP-Seq(GSE55840)-Homer_0|+|+	1e-1377	-3172.28	1.793	5927	0.0116	8551	0.0033
Foxp1.W.SPDEF(ETS)-VCaP-SPDEF-ChIP-Seq(SRA014231)-Homer_-2|+|-	1e-1377	-3171.71	2.349	3831	0.0075	3761	0.0015
Zfp384.W.ZNF143|STAF(Zf)-CUTLL-ZNF143-ChIP-Seq(GSE29600)-Homer_-4|-|+	1e-1376	-3170.63	1.193	11811	0.023	25830	0.0101
NF1-halfsite(CTF)-LNCaP-NF1-ChIP-Seq(Unpublished)-Homer.W.Olig2(bHLH)-Neuron-Olig2-ChIP-Seq(GSE30882)-Homer_1|+|-	1e-1376	-3170.54	2.317	3912	0.0076	3925	0.0015
Foxp1.W.Mga_4|-|+	1e-1376	-3169.82	7.333	774	0.0015	24	0
Tfap4.W.Ascl1(bHLH)-NeuralTubes-Ascl1-ChIP-Seq(GSE55840)-Homer_10|+|+	1e-1376	-3169.69	4.347	1534	0.003	377	0.0001
Zbtb7b.W.Ascl1(bHLH)-NeuralTubes-Ascl1-ChIP-Seq(GSE55840)-Homer_5|+|-	1e-1376	-3169.67	1.747	6181	0.0121	9205	0.0036
Maff:Mafk.W.GATA3(Zf)-iTreg-Gata3-ChIP-Seq(GSE20898)-Homer_-3|+|-	1e-1376	-3169.44	0.687	31062	0.0606	96475	0.0376
Zeb1.W.Tcf3_8|+|+	1e-1375	-3168.19	2.579	3304	0.0064	2764	0.0011
Lmo2.W.Atoh1(bHLH)-Cerebellum-Atoh1-ChIP-Seq(GSE22111)-Homer_4|+|-	1e-1375	-3167.78	2.9	2760	0.0054	1849	0.0007
Zeb1.W.Tcf3_7|-|+	1e-1375	-3167.59	2.344	3839	0.0075	3782	0.0015
Rbpj.W.NF1-halfsite(CTF)-LNCaP-NF1-ChIP-Seq(Unpublished)-Homer_-1|-|+	1e-1375	-3166.85	1.352	9512	0.0186	18630	0.0073
Hsf1.W.Ybx1_9|-|-	1e-1375	-3166.81	6.611	880	0.0017	45	0
Zbtb7b.W.Hivep2_3|-|+	1e-1375	-3166.51	1.21	11515	0.0225	24892	0.0097
Zbtb7a.W.Nfic_3|-|+	1e-1374	-3165.89	1.043	14895	0.0291	36143	0.0141
Zeb1.W.MyoD(bHLH)-Myotube-MyoD-ChIP-Seq(GSE21614)-Homer_7|-|+	1e-1374	-3165.87	3.382	2192	0.0043	1051	0.0004
Tfap4.W.Rela:Relb_1|-|-	1e-1374	-3165.02	2.799	2911	0.0057	2092	0.0008
Mecp2.W.ZNF143|STAF(Zf)-CUTLL-ZNF143-ChIP-Seq(GSE29600)-Homer_-1|+|-	1e-1374	-3164.32	1.566	7411	0.0145	12517	0.0049
Rela:Relb.W.Ascl1(bHLH)-NeuralTubes-Ascl1-ChIP-Seq(GSE55840)-Homer_-4|-|+	1e-1374	-3164.24	2.616	3229	0.0063	2634	0.001
Ebf1.W.Mecp2_2|+|-	1e-1373	-3163.66	1.065	14362	0.028	34332	0.0134
Ybx1.W.CRX(Homeobox)-Retina-Crx-ChIP-Seq(GSE20012)-Homer_9|+|+	1e-1373	-3163.39	6.25	944	0.0018	62	0
Zeb1.W.Mtf1_-3|+|-	1e-1373	-3163.33	0.753	26386	0.0515	78290	0.0305
Rela:Relb.W.Nfic_-2|-|+	1e-1373	-3163.13	1.507	7906	0.0154	13913	0.0054
Atoh1(bHLH)-Cerebellum-Atoh1-ChIP-Seq(GSE22111)-Homer.W.MyoD(bHLH)-Myotube-MyoD-ChIP-Seq(GSE21614)-Homer_1|+|+	1e-1373	-3162.9	4.951	1281	0.0025	207	0.0001
Tcf12.W.Irf4:Irf1_5|+|+	1e-1373	-3162.69	2.02	4861	0.0095	5991	0.0023
Tbp.W.Jun_0|-|-	1e-1373	-3162.66	1.317	9941	0.0194	19954	0.0078
Tcf3.W.Lmo2_6|+|+	1e-1373	-3162.34	2.617	3224	0.0063	2627	0.001
Tfdp1.W.Zfp384_-4|-|+	1e-1373	-3162.18	1.103	13507	0.0264	31451	0.0123
Zbtb7b.W.MyoD(bHLH)-Myotube-MyoD-ChIP-Seq(GSE21614)-Homer_3|-|-	1e-1373	-3161.84	2.036	4801	0.0094	5855	0.0023
Zeb1.W.NeuroD1(bHLH)-Islet-NeuroD1-ChIP-Seq(GSE30298)-Homer_5|-|-	1e-1372	-3161.32	2.288	3980	0.0078	4075	0.0016
Runx1.W.MyoD(bHLH)-Myotube-MyoD-ChIP-Seq(GSE21614)-Homer_0|+|+	1e-1372	-3161.16	2.6	3256	0.0064	2685	0.001
Ets2.W.Egr2_-1|-|+	1e-1372	-3159.86	1.107	13398	0.0261	31096	0.0121
Ets2.W.Zbtb7a_7|-|+	1e-1371	-3158.54	1.071	14186	0.0277	33757	0.0132
Tcf12.W.Runx1_4|-|+	1e-1371	-3157.48	2.413	3654	0.0071	3430	0.0013
Tcf3.W.Ascl1(bHLH)-NeuralTubes-Ascl1-ChIP-Seq(GSE55840)-Homer_4|-|+	1e-1370	-3156.64	3.468	2107	0.0041	952	0.0004
Rbpj.W.Nfatc2_4|-|-	1e-1370	-3155.58	1.305	10076	0.0197	20394	0.008
Nfe2l1.W.Irf4:Irf1_6|-|+	1e-1370	-3154.92	0.997	16063	0.0313	40241	0.0157
Lmo2.W.Runx1_9|+|-	1e-1369	-3152.55	2.451	3560	0.0069	3255	0.0013
Srebf1.W.Foxj1_10|-|-	1e-1368	-3152.25	5.978	996	0.0019	79	0
Tcf3.W.Runx1_5|+|-	1e-1368	-3152.15	2.708	3049	0.0059	2333	0.0009
Ets2.W.Irf4:Irf1_3|-|+	1e-1368	-3151.21	0.973	16752	0.0327	42679	0.0167
Sp3.W.Egr2_2|-|+	1e-1368	-3150.87	1.718	6317	0.0123	9598	0.0037
Nfkb1.W.Atf5_-5|-|-	1e-1367	-3148.11	1.911	5300	0.0103	7049	0.0028
Sp3.W.Egr2_7|+|+	1e-1367	-3147.7	2.398	3678	0.0072	3488	0.0014
Mecp2.W.Maff:Mafk_3|-|-	1e-1366	-3147.61	1.629	6896	0.0135	11145	0.0043
Nfic.W.Olig2(bHLH)-Neuron-Olig2-ChIP-Seq(GSE30882)-Homer_2|+|-	1e-1366	-3145.64	1.584	7229	0.0141	12060	0.0047
Klf7.W.Rxra_6|-|+	1e-1365	-3144.3	1.278	10404	0.0203	21452	0.0084
Foxj1.W.Foxh1(Forkhead)-hESC-FOXH1-ChIP-Seq(GSE29422)-Homer_9|-|-	1e-1364	-3142.72	5.644	1070	0.0021	107	0
Ets2.W.Mbd2_3|+|-	1e-1364	-3142.3	1.11	13264	0.0259	30723	0.012
Zeb1.W.NeuroD1(bHLH)-Islet-NeuroD1-ChIP-Seq(GSE30298)-Homer_4|+|+	1e-1364	-3141.36	2.408	3648	0.0071	3437	0.0013
Ybx1.W.Ascl1(bHLH)-NeuralTubes-Ascl1-ChIP-Seq(GSE55840)-Homer_-4|-|+	1e-1363	-3140.61	1.318	9857	0.0192	19769	0.0077
Creb3.W.Olig2(bHLH)-Neuron-Olig2-ChIP-Seq(GSE30882)-Homer_3|+|-	1e-1363	-3139.65	2.457	3533	0.0069	3218	0.0013
Ybx1.W.Pit1(Homeobox)-GCrat-Pit1-ChIP-Seq(GSE58009)-Homer_7|+|+	1e-1363	-3139.32	6.602	874	0.0017	45	0
Zbtb7b.W.MyoD(bHLH)-Myotube-MyoD-ChIP-Seq(GSE21614)-Homer_4|-|-	1e-1362	-3138.03	2.236	4099	0.008	4352	0.0017
Klf7.W.Creb3_2|+|-	1e-1362	-3136.56	0.967	16842	0.0329	43072	0.0168
Klf7.W.Nfic_3|-|-	1e-1361	-3136.11	0.708	29142	0.0569	89186	0.0348
Zbtb7b.W.Rxra_5|-|+	1e-1361	-3135.56	1.106	13314	0.026	30919	0.0121
Lmo2.W.Atoh1(bHLH)-Cerebellum-Atoh1-ChIP-Seq(GSE22111)-Homer_4|-|+	1e-1360	-3133.73	2.851	2802	0.0055	1942	0.0008
Mecp2.W.Runx1_3|-|-	1e-1360	-3131.98	1.576	7255	0.0142	12166	0.0047
Lmo2.W.MyoD(bHLH)-Myotube-MyoD-ChIP-Seq(GSE21614)-Homer_5|-|+	1e-1358	-3129.16	3.749	1866	0.0036	694	0.0003
Irf4:Irf1.W.Nfic_1|+|-	1e-1358	-3128.66	0.928	18055	0.0352	47436	0.0185
Tfap4.W.Ascl1(bHLH)-NeuralTubes-Ascl1-ChIP-Seq(GSE55840)-Homer_9|+|+	1e-1357	-3126.25	3.724	1882	0.0037	712	0.0003
Tfap4.W.Mecp2_5|-|-	1e-1357	-3126.03	1.747	6101	0.0119	9091	0.0035
Klf7.W.Zbtb7b_-3|+|+	1e-1357	-3125.71	0.157	274508	0.5355	1231186	0.4804
Zfp384.W.ZNF143|STAF(Zf)-CUTLL-ZNF143-ChIP-Seq(GSE29600)-Homer_-3|-|+	1e-1357	-3125.64	1.246	10810	0.0211	22795	0.0089
Zeb1.W.Zbtb7a_2|+|+	1e-1357	-3125.48	0.885	19613	0.0383	53096	0.0207
Tcf3.W.Atoh1(bHLH)-Cerebellum-Atoh1-ChIP-Seq(GSE22111)-Homer_1|+|-	1e-1356	-3123.23	3.258	2285	0.0045	1194	0.0005
Tfap4.W.Mbd2_4|+|+	1e-1356	-3123.18	1.672	6557	0.0128	10292	0.004
Klf16.W.Mbd2_-1|-|+	1e-1356	-3123.16	1.301	10016	0.0195	20318	0.0079
Tfap4.W.Atoh1(bHLH)-Cerebellum-Atoh1-ChIP-Seq(GSE22111)-Homer_8|-|-	1e-1356	-3122.75	3.825	1809	0.0035	638	0.0002
Nfic.W.NF1-halfsite(CTF)-LNCaP-NF1-ChIP-Seq(Unpublished)-Homer_7|+|+	1e-1356	-3122.54	1.682	6486	0.0127	10105	0.0039
Klf7.W.Tfap4_0|+|-	1e-1356	-3122.5	0.828	22050	0.043	62117	0.0242
Ebf1.W.Nfic_5|+|+	1e-1356	-3122.33	0.895	19200	0.0375	51609	0.0201
Rbpj.W.Nfatc2_2|+|+	1e-1355	-3121.77	1.407	8767	0.0171	16535	0.0065
Zeb1.W.Rela:Relb_0|-|+	1e-1355	-3121.38	1.839	5595	0.0109	7820	0.0031
Irf4:Irf1.W.Mga_-4|+|+	1e-1354	-3119.06	0.842	21359	0.0417	59565	0.0232
Tbp.W.Foxh1(Forkhead)-hESC-FOXH1-ChIP-Seq(GSE29422)-Homer_6|-|-	1e-1354	-3118.78	2.467	3486	0.0068	3152	0.0012
Bptf.W.Ascl1(bHLH)-NeuralTubes-Ascl1-ChIP-Seq(GSE55840)-Homer_-4|-|+	1e-1354	-3118.74	1.55	7433	0.0145	12695	0.005
Klf7.W.Tfap4_9|+|-	1e-1354	-3117.85	1.525	7631	0.0149	13254	0.0052
Zbtb7b.W.Atoh1(bHLH)-Cerebellum-Atoh1-ChIP-Seq(GSE22111)-Homer_3|+|-	1e-1353	-3117.47	1.701	6357	0.0124	9776	0.0038
Lmo2.W.MyoD(bHLH)-Myotube-MyoD-ChIP-Seq(GSE21614)-Homer_5|+|-	1e-1353	-3116.44	3.564	1999	0.0039	845	0.0003
Ascl1(bHLH)-NeuralTubes-Ascl1-ChIP-Seq(GSE55840)-Homer.W.Olig2(bHLH)-Neuron-Olig2-ChIP-Seq(GSE30882)-Homer_2|-|+	1e-1353	-3116.27	3.33	2208	0.0043	1098	0.0004
Mecp2.W.Nfic_3|-|-	1e-1352	-3115.08	1.069	14034	0.0274	33436	0.013
Zbtb7b.W.Atoh1(bHLH)-Cerebellum-Atoh1-ChIP-Seq(GSE22111)-Homer_3|-|+	1e-1351	-3111.96	1.736	6132	0.012	9201	0.0036
Tcf12.W.Zbtb7b_8|+|+	1e-1351	-3111.76	1.898	5295	0.0103	7103	0.0028
Tfap4.W.Tcf3_9|-|+	1e-1350	-3110.71	3.294	2239	0.0044	1141	0.0004
Zbtb7a.W.E2f6:E2f4_4|-|+	1e-1350	-3110.64	1.328	9637	0.0188	19193	0.0075
Zeb1.W.Nfya_-2|+|-	1e-1350	-3110.1	1.136	12616	0.0246	28704	0.0112
Runx1.W.Olig2(bHLH)-Neuron-Olig2-ChIP-Seq(GSE30882)-Homer_4|+|-	1e-1350	-3108.62	2.532	3337	0.0065	2885	0.0011
Zeb1.W.Hes1_-3|+|+	1e-1349	-3108.5	1.142	12502	0.0244	28334	0.0111
Zfp148.W.Mecp2_1|+|-	1e-1349	-3106.58	1.604	6985	0.0136	11486	0.0045
Zeb1.W.Mtf1_-3|-|-	1e-1348	-3105.81	0.772	24781	0.0483	72541	0.0283
Klf7.W.Creb3_1|+|-	1e-1348	-3105.56	0.825	22080	0.0431	62336	0.0243
Arntl.W.Esrra_-2|-|+	1e-1348	-3105.45	1.215	11209	0.0219	24140	0.0094
Zeb1.W.MyoD(bHLH)-Myotube-MyoD-ChIP-Seq(GSE21614)-Homer_8|+|-	1e-1348	-3105.17	3.604	1960	0.0038	806	0.0003
Zbtb7b.W.Rxra_6|-|+	1e-1348	-3104.05	1.205	11360	0.0222	24630	0.0096
Tbp.W.Foxh1(Forkhead)-hESC-FOXH1-ChIP-Seq(GSE29422)-Homer_5|-|-	1e-1347	-3103.9	2.175	4237	0.0083	4692	0.0018
Klf7.W.Tfap4_10|+|-	1e-1347	-3103.79	1.624	6839	0.0133	11095	0.0043
Atf2.W.Maff:Mafk_-4|+|-	1e-1347	-3103.55	1.04	14691	0.0287	35733	0.0139
Tcf3.W.Zbtb7b_7|+|-	1e-1347	-3103.31	1.679	6470	0.0126	10106	0.0039
Hsf1.W.Bptf_-4|+|+	1e-1347	-3102.69	1.503	7790	0.0152	13746	0.0054
Sp3.W.Tfap4_5|-|-	1e-1347	-3102.67	1.841	5553	0.0108	7752	0.003
Tcf12.W.Lmo2_8|-|-	1e-1347	-3102.5	2.991	2580	0.005	1623	0.0006
Tfap4.W.MyoD(bHLH)-Myotube-MyoD-ChIP-Seq(GSE21614)-Homer_10|-|+	1e-1347	-3102.47	5.989	978	0.0019	77	0
Tcf12.W.Atoh1(bHLH)-Cerebellum-Atoh1-ChIP-Seq(GSE22111)-Homer_5|-|+	1e-1347	-3102.39	4.292	1528	0.003	390	0.0002
Lmo2.W.Olig2(bHLH)-Neuron-Olig2-ChIP-Seq(GSE30882)-Homer_5|-|+	1e-1347	-3101.84	2.633	3133	0.0061	2525	0.001
Sp3.W.Cxxc1_4|-|+	1e-1346	-3100.77	1.324	9660	0.0188	19296	0.0075
Creb3.W.Olig2(bHLH)-Neuron-Olig2-ChIP-Seq(GSE30882)-Homer_2|+|-	1e-1346	-3100.22	2.258	3987	0.0078	4169	0.0016
Mecp2.W.Lmo2_3|+|+	1e-1345	-3098.9	1.504	7765	0.0151	13685	0.0053
Nfic.W.ZNF143|STAF(Zf)-CUTLL-ZNF143-ChIP-Seq(GSE29600)-Homer_2|-|+	1e-1345	-3097.97	1.293	10049	0.0196	20506	0.008
Zeb1.W.Cxxc1_0|+|+	1e-1345	-3097.37	0.64	34427	0.0672	110476	0.0431
Zbtb7a.W.AP-2gamma(AP2)-MCF7-TFAP2C-ChIP-Seq(GSE21234)-Homer_-3|-|+	1e-1344	-3095.38	1.011	15383	0.03	38163	0.0149
Ebf1.W.Egr2_0|-|-	1e-1344	-3094.99	1.418	8573	0.0167	16041	0.0063
Sp3.W.Zbtb7a_9|+|+	1e-1344	-3094.72	1.624	6817	0.0133	11057	0.0043
Tfap4.W.Ascl1(bHLH)-NeuralTubes-Ascl1-ChIP-Seq(GSE55840)-Homer_10|-|-	1e-1343	-3093.46	4.299	1520	0.003	386	0.0002
Lmo2.W.Ascl1(bHLH)-NeuralTubes-Ascl1-ChIP-Seq(GSE55840)-Homer_6|-|+	1e-1343	-3093.36	2.938	2643	0.0052	1725	0.0007
Tfap4.W.Tcf3_9|+|-	1e-1343	-3093.19	3.239	2283	0.0045	1209	0.0005
Gabpa:Elk1:Elk3.W.Zbtb7b_3|-|+	1e-1343	-3093.14	1.452	8227	0.016	15032	0.0059
Tbp.W.ZNF143|STAF(Zf)-CUTLL-ZNF143-ChIP-Seq(GSE29600)-Homer_-4|+|-	1e-1343	-3092.51	0.707	28865	0.0563	88434	0.0345
Zeb1.W.Tcf3_8|+|-	1e-1342	-3091.59	2.26	3968	0.0077	4141	0.0016
Atf5.W.ZNF143|STAF(Zf)-CUTLL-ZNF143-ChIP-Seq(GSE29600)-Homer_-2|+|+	1e-1342	-3091.41	1.759	5965	0.0116	8814	0.0034
Nfic.W.Rbpj_7|-|+	1e-1342	-3091.17	1.488	7894	0.0154	14075	0.0055
Sp3.W.Tfap4_7|-|+	1e-1342	-3091	2.088	4504	0.0088	5296	0.0021
Ascl1(bHLH)-NeuralTubes-Ascl1-ChIP-Seq(GSE55840)-Homer.W.Atoh1(bHLH)-Cerebellum-Atoh1-ChIP-Seq(GSE22111)-Homer_3|-|+	1e-1341	-3088.7	4.068	1640	0.0032	489	0.0002
Mecp2.W.Nfic_6|-|+	1e-1340	-3087.78	1.402	8720	0.017	16498	0.0064
Irf4:Irf1.W.Nfic_2|+|+	1e-1340	-3087.69	0.942	17363	0.0339	45179	0.0176
Klf7.W.Ebf1_4|+|-	1e-1340	-3087.67	0.915	18292	0.0357	48514	0.0189
Zbtb7a.W.Atoh1(bHLH)-Cerebellum-Atoh1-ChIP-Seq(GSE22111)-Homer_0|-|-	1e-1340	-3087.5	1.863	5416	0.0106	7443	0.0029
Klf7.W.Ascl1(bHLH)-NeuralTubes-Ascl1-ChIP-Seq(GSE55840)-Homer_-2|-|+	1e-1340	-3087.05	0.85	20795	0.0406	57670	0.0225
Tcf12.W.Zbtb7b_7|-|-	1e-1340	-3087.02	2.018	4755	0.0093	5871	0.0023
Ets2.W.Mbd2_2|+|-	1e-1340	-3085.65	0.992	15849	0.0309	39836	0.0155
Zbtb7b.W.Tfdp1_-5|+|+	1e-1339	-3084.51	0.738	26685	0.0521	80008	0.0312
Ddit3.W.Tbet(T-box)-CD8-Tbet-ChIP-Seq(GSE33802)-Homer_7|-|+	1e-1339	-3084.39	10.293	502	0.001	2	0
Zeb1.W.Ascl1(bHLH)-NeuralTubes-Ascl1-ChIP-Seq(GSE55840)-Homer_10|-|-	1e-1338	-3082.68	3.218	2297	0.0045	1234	0.0005
Tcf3.W.Zbtb7b_7|-|-	1e-1338	-3081.27	1.649	6620	0.0129	10557	0.0041
Zbtb7b.W.MyoD(bHLH)-Myotube-MyoD-ChIP-Seq(GSE21614)-Homer_4|+|+	1e-1337	-3080.04	2.247	3990	0.0078	4202	0.0016
Rela:Relb.W.Ascl1(bHLH)-NeuralTubes-Ascl1-ChIP-Seq(GSE55840)-Homer_-3|-|-	1e-1337	-3079.2	2.286	3882	0.0076	3980	0.0016
Creb3.W.Olig2(bHLH)-Neuron-Olig2-ChIP-Seq(GSE30882)-Homer_1|+|+	1e-1337	-3079.12	2.104	4432	0.0086	5154	0.002
Tcf3.W.Lmo2_6|+|-	1e-1336	-3077.48	2.761	2890	0.0056	2132	0.0008
Irf4:Irf1.W.Nfic_6|+|+	1e-1336	-3077.43	0.998	15640	0.0305	39146	0.0153
Zbtb7a.W.Ascl1(bHLH)-NeuralTubes-Ascl1-ChIP-Seq(GSE55840)-Homer_-4|-|+	1e-1336	-3076.64	1.092	13371	0.0261	31365	0.0122
Ebf1.W.Zbtb7a_1|-|+	1e-1335	-3075.8	0.941	17336	0.0338	45146	0.0176
Sp3.W.Nfic_6|-|-	1e-1335	-3074.84	1.54	7407	0.0145	12736	0.005
Zbtb7b.W.Nfkb1_-4|-|-	1e-1334	-3073.91	0.846	20887	0.0407	58091	0.0227
Runx1.W.Ascl1(bHLH)-NeuralTubes-Ascl1-ChIP-Seq(GSE55840)-Homer_6|+|-	1e-1334	-3071.8	2.737	2923	0.0057	2192	0.0009
Klf7.W.Sp3_-4|+|+	1e-1333	-3069.81	0.467	58888	0.1149	212998	0.0831
Creb3.W.Ascl1(bHLH)-NeuralTubes-Ascl1-ChIP-Seq(GSE55840)-Homer_5|+|+	1e-1331	-3067.04	2.773	2861	0.0056	2093	0.0008
Tfap4.W.Atoh1(bHLH)-Cerebellum-Atoh1-ChIP-Seq(GSE22111)-Homer_8|+|+	1e-1331	-3066.85	3.82	1780	0.0035	630	0.0002
Zeb1.W.Olig2(bHLH)-Neuron-Olig2-ChIP-Seq(GSE30882)-Homer_6|+|+	1e-1331	-3066.61	2.34	3726	0.0073	3680	0.0014
Smad4.W.Atoh1(bHLH)-Cerebellum-Atoh1-ChIP-Seq(GSE22111)-Homer_8|-|-	1e-1331	-3066.34	2.727	2935	0.0057	2217	0.0009
Zbtb7b.W.Nfic_7|+|-	1e-1331	-3066.25	0.784	23850	0.0465	69265	0.027
Runx1.W.Atoh1(bHLH)-Cerebellum-Atoh1-ChIP-Seq(GSE22111)-Homer_4|+|+	1e-1331	-3066.18	2.769	2866	0.0056	2102	0.0008
Tfap4.W.Mecp2_6|+|-	1e-1330	-3064.34	1.87	5346	0.0104	7315	0.0029
Creb3.W.MyoD(bHLH)-Myotube-MyoD-ChIP-Seq(GSE21614)-Homer_3|+|-	1e-1330	-3064	3.27	2230	0.0044	1156	0.0005
Atoh1(bHLH)-Cerebellum-Atoh1-ChIP-Seq(GSE22111)-Homer.W.Olig2(bHLH)-Neuron-Olig2-ChIP-Seq(GSE30882)-Homer_0|+|+	1e-1330	-3063.4	3.41	2096	0.0041	986	0.0004
Zeb1.W.Olig2(bHLH)-Neuron-Olig2-ChIP-Seq(GSE30882)-Homer_8|+|+	1e-1330	-3063.39	2.737	2915	0.0057	2186	0.0009
Klf16.W.Hivep2_-4|-|-	1e-1330	-3062.76	1.499	7718	0.0151	13649	0.0053
Jun.W.Pax7(Paired,Homeobox),longest-Myoblast-Pax7-ChIP-Seq(GSE25064)-Homer_-4|+|-	1e-1330	-3062.65	0.736	26630	0.052	79954	0.0312
Runx1.W.Zfp384_-4|+|+	1e-1330	-3062.59	0.787	23661	0.0462	68572	0.0268
Ebf1.W.Nfic_2|+|-	1e-1329	-3061.44	0.987	15875	0.031	40048	0.0156
Zbtb7b.W.Ppard:Nr2c2_-2|+|-	1e-1329	-3060.36	0.924	17825	0.0348	46982	0.0183
Ebf1.W.Zbtb7a_6|-|-	1e-1329	-3060.3	1.01	15252	0.0298	37878	0.0148
Zfp384.W.ZNF143|STAF(Zf)-CUTLL-ZNF143-ChIP-Seq(GSE29600)-Homer_-1|+|+	1e-1328	-3059.9	1.277	10141	0.0198	20924	0.0082
Ebf1.W.Zbtb7a_-1|+|-	1e-1328	-3059.64	1.225	10897	0.0213	23313	0.0091
Tfap4.W.Rela:Relb_0|+|-	1e-1328	-3058.62	2.46	3434	0.0067	3120	0.0012
Irf4:Irf1.W.Rbpj_3|-|+	1e-1327	-3056.14	0.986	15868	0.031	40050	0.0156
Tfap4.W.MyoD(bHLH)-Myotube-MyoD-ChIP-Seq(GSE21614)-Homer_10|+|-	1e-1327	-3056.12	5.864	990	0.0019	85	0
Sp3.W.Mbd2_4|-|+	1e-1326	-3055.2	1.526	7470	0.0146	12965	0.0051
Smad4.W.Atoh1(bHLH)-Cerebellum-Atoh1-ChIP-Seq(GSE22111)-Homer_9|-|+	1e-1326	-3054.85	2.99	2541	0.005	1599	0.0006
Zfp148.W.Klf16_8|+|+	1e-1326	-3054.13	2.948	2595	0.0051	1681	0.0007
Zbtb7b.W.MyoD(bHLH)-Myotube-MyoD-ChIP-Seq(GSE21614)-Homer_3|+|+	1e-1326	-3054.09	2.066	4528	0.0088	5407	0.0021
Sp3.W.Zbtb7a_-5|-|+	1e-1326	-3053.74	0.441	64612	0.126	237972	0.0928
Sp3.W.Ascl1(bHLH)-NeuralTubes-Ascl1-ChIP-Seq(GSE55840)-Homer_2|+|-	1e-1325	-3053.04	2.257	3929	0.0077	4111	0.0016
Sp3.W.Rela:Relb_-3|-|+	1e-1325	-3052.36	1.443	8207	0.016	15091	0.0059
Tcf12.W.Zeb1_10|-|-	1e-1325	-3051.92	2.816	2781	0.0054	1975	0.0008
Sp3.W.Tfap4_7|-|-	1e-1324	-3049.96	2.119	4342	0.0085	4999	0.002
Zbtb7b.W.E2f6:E2f4_10|+|+	1e-1323	-3047.82	1.598	6900	0.0135	11397	0.0044
Tcf12.W.Runx1_5|+|-	1e-1323	-3047.52	2.433	3483	0.0068	3226	0.0013
Ebf1.W.Rfx3_-5|+|+	1e-1323	-3047.2	0.91	18238	0.0356	48544	0.0189
Zeb1.W.MyoD(bHLH)-Myotube-MyoD-ChIP-Seq(GSE21614)-Homer_6|+|-	1e-1323	-3046.9	3.211	2278	0.0044	1230	0.0005
Klf7.W.Egr2_5|+|+	1e-1322	-3046.22	1.548	7276	0.0142	12443	0.0049
Klf7.W.Hic1_-1|-|+	1e-1322	-3046.18	0.75	25591	0.0499	76062	0.0297
Runx1.W.MyoD(bHLH)-Myotube-MyoD-ChIP-Seq(GSE21614)-Homer_2|-|-	1e-1322	-3045.75	3.04	2471	0.0048	1502	0.0006
Usf1:Usf2:Atf3:Tfeb.W.Ppard:Nr2c2_-2|-|+	1e-1322	-3045.46	1.421	8411	0.0164	15710	0.0061
Ets2.W.Zbtb7a_-2|-|-	1e-1322	-3044.12	1.154	12011	0.0234	26980	0.0105
Ets2.W.Ebf1_10|+|+	1e-1322	-3044.09	1.479	7849	0.0153	14076	0.0055
Runx1.W.MyoD(bHLH)-Myotube-MyoD-ChIP-Seq(GSE21614)-Homer_2|+|+	1e-1321	-3042.38	2.981	2543	0.005	1611	0.0006
Tcf3.W.Zbtb7b_6|-|-	1e-1320	-3040.41	1.516	7519	0.0147	13143	0.0051
Tcf12.W.Nfe2l1_-3|+|+	1e-1320	-3039.53	2.039	4603	0.009	5600	0.0022
Tfap4.W.Mecp2_5|-|+	1e-1318	-3036.55	1.708	6148	0.012	9406	0.0037
Smad4.W.MyoD(bHLH)-Myotube-MyoD-ChIP-Seq(GSE21614)-Homer_8|+|+	1e-1317	-3034.2	3.367	2115	0.0041	1025	0.0004
Irf4:Irf1.W.Nfatc2_4|+|+	1e-1317	-3033.87	1.412	8465	0.0165	15904	0.0062
Klf7.W.Ebf1_6|+|-	1e-1317	-3032.9	0.994	15524	0.0303	38961	0.0152
Ebf1.W.Prdm1_-1|+|+	1e-1316	-3032.38	2.263	3884	0.0076	4045	0.0016
Creb3.W.Atoh1(bHLH)-Cerebellum-Atoh1-ChIP-Seq(GSE22111)-Homer_3|-|-	1e-1316	-3032.12	2.713	2924	0.0057	2229	0.0009
Nfic.W.Atoh1(bHLH)-Cerebellum-Atoh1-ChIP-Seq(GSE22111)-Homer_-3|-|-	1e-1315	-3029.22	1.857	5343	0.0104	7374	0.0029
Tcf3.W.Ascl1(bHLH)-NeuralTubes-Ascl1-ChIP-Seq(GSE55840)-Homer_3|+|-	1e-1315	-3029.08	3.072	2419	0.0047	1438	0.0006
Ebf1.W.Nfic_5|+|-	1e-1315	-3028.45	1.037	14402	0.0281	35091	0.0137
Zeb1.W.Mecp2_3|+|-	1e-1315	-3028.23	1.077	13490	0.0263	31980	0.0125
Tfap4.W.Atoh1(bHLH)-Cerebellum-Atoh1-ChIP-Seq(GSE22111)-Homer_7|+|-	1e-1314	-3027.86	3.581	1929	0.0038	806	0.0003
Zeb1.W.Mtf1_-4|-|+	1e-1314	-3027.78	0.514	49290	0.0962	172536	0.0673
Zbtb7a.W.Ascl1(bHLH)-NeuralTubes-Ascl1-ChIP-Seq(GSE55840)-Homer_0|+|+	1e-1314	-3027.66	1.378	8805	0.0172	16936	0.0066
Hivep2.W.Ascl1(bHLH)-NeuralTubes-Ascl1-ChIP-Seq(GSE55840)-Homer_-4|+|-	1e-1314	-3026.21	1.796	5639	0.011	8118	0.0032
Mecp2.W.Lmo2_3|-|-	1e-1313	-3025.5	1.454	8032	0.0157	14658	0.0057
Zbtb7b.W.Ascl1(bHLH)-NeuralTubes-Ascl1-ChIP-Seq(GSE55840)-Homer_2|-|-	1e-1313	-3024.42	1.277	10024	0.0196	20682	0.0081
Stat3:Stat1:Stat5a.W.Zfp384_-4|-|+	1e-1312	-3023.21	0.742	25897	0.0505	77406	0.0302
Irf4:Irf1.W.Creb3_-1|+|+	1e-1312	-3022.75	1.026	14640	0.0286	35938	0.014
Tfap4.W.Zbtb7a_8|-|-	1e-1312	-3022.67	1.825	5488	0.0107	7746	0.003
Ets2.W.Creb3_-4|+|-	1e-1312	-3021.45	0.467	58014	0.1132	209816	0.0819
Tfap4.W.Zbtb7a_8|+|+	1e-1311	-3019.87	1.806	5578	0.0109	7977	0.0031
Ets2.W.Nfatc2_2|+|+	1e-1311	-3019.61	1.29	9839	0.0192	20122	0.0079
Zeb1.W.Ascl1(bHLH)-NeuralTubes-Ascl1-ChIP-Seq(GSE55840)-Homer_8|-|-	1e-1310	-3018.18	2.654	3012	0.0059	2393	0.0009
Rela:Relb.W.Creb3_-3|-|+	1e-1310	-3017	1.429	8250	0.0161	15320	0.006
Ascl1(bHLH)-NeuralTubes-Ascl1-ChIP-Seq(GSE55840)-Homer.W.Olig2(bHLH)-Neuron-Olig2-ChIP-Seq(GSE30882)-Homer_1|-|+	1e-1310	-3016.48	3.156	2314	0.0045	1298	0.0005
Mecp2.W.Nfkb1_-3|-|+	1e-1309	-3016.22	1.174	11565	0.0226	25633	0.01
Zbtb7b.W.Ppard:Nr2c2_6|-|-	1e-1309	-3016.14	1.239	10536	0.0206	22324	0.0087
Tfap4.W.NeuroD1(bHLH)-Islet-NeuroD1-ChIP-Seq(GSE30298)-Homer_5|+|-	1e-1309	-3015.29	3.065	2416	0.0047	1443	0.0006
Klf7.W.Ppard:Nr2c2_0|-|-	1e-1309	-3015.13	0.934	17224	0.0336	45071	0.0176
Tcf12.W.Olig2(bHLH)-Neuron-Olig2-ChIP-Seq(GSE30882)-Homer_3|+|-	1e-1309	-3014.52	3.237	2227	0.0043	1181	0.0005
Rara.W.Tbet(T-box)-CD8-Tbet-ChIP-Seq(GSE33802)-Homer_-1|+|-	1e-1309	-3014.42	1.491	7669	0.015	13641	0.0053
Tfap4.W.Ascl1(bHLH)-NeuralTubes-Ascl1-ChIP-Seq(GSE55840)-Homer_10|+|-	1e-1309	-3014.38	3.89	1705	0.0033	575	0.0002
Zeb1.W.Zbtb7a_1|-|-	1e-1309	-3014.19	0.917	17787	0.0347	47099	0.0184
Tfap4.W.Atoh1(bHLH)-Cerebellum-Atoh1-ChIP-Seq(GSE22111)-Homer_7|-|+	1e-1308	-3013.84	3.573	1926	0.0038	809	0.0003
Nfe2l1.W.Bptf_1|-|-	1e-1308	-3013.74	1.01	15014	0.0293	37277	0.0145
Klf7.W.Tfap4_10|-|-	1e-1308	-3013.68	1.643	6511	0.0127	10422	0.0041
Nfkb1.W.Ascl1(bHLH)-NeuralTubes-Ascl1-ChIP-Seq(GSE55840)-Homer_-5|-|+	1e-1308	-3013.31	2.062	4481	0.0087	5365	0.0021
Zfp148.W.Mbd2_0|-|+	1e-1308	-3012.75	1.482	7743	0.0151	13858	0.0054
Klf16.W.Zbtb7a_7|+|+	1e-1308	-3012.61	1.803	5577	0.0109	7989	0.0031
Zeb1.W.Hinfp_-5|+|+	1e-1308	-3012.41	0.521	47969	0.0936	167131	0.0652
Irf4:Irf1.W.Ppard:Nr2c2_1|-|-	1e-1308	-3012.21	1.108	12757	0.0249	29584	0.0115
Nr3c1.W.Tbx20(T-box)-Heart-Tbx20-ChIP-Seq(GSE29636)-Homer_9|+|+	1e-1308	-3012.14	6.58	842	0.0016	44	0
Hsf1.W.Zfp384_-3|-|+	1e-1308	-3011.86	0.852	20236	0.0395	56059	0.0219
Zeb1.W.Egr2_5|+|+	1e-1307	-3011.3	1.656	6424	0.0125	10194	0.004
Tcf12.W.Ascl1(bHLH)-NeuralTubes-Ascl1-ChIP-Seq(GSE55840)-Homer_3|-|-	1e-1307	-3009.51	3.245	2215	0.0043	1168	0.0005
Sp3.W.Zeb1_6|+|-	1e-1306	-3008.5	1.775	5719	0.0112	8357	0.0033
Ikzf1.W.ZNF143|STAF(Zf)-CUTLL-ZNF143-ChIP-Seq(GSE29600)-Homer_-5|-|+	1e-1306	-3008.32	2.84	2706	0.0053	1890	0.0007
Sp3.W.Tfap4_9|+|+	1e-1306	-3008.11	2.412	3485	0.0068	3275	0.0013
Bptf.W.MyoD(bHLH)-Myotube-MyoD-ChIP-Seq(GSE21614)-Homer_0|+|+	1e-1306	-3007.53	2.659	2993	0.0058	2370	0.0009
Lmo2.W.Ascl1(bHLH)-NeuralTubes-Ascl1-ChIP-Seq(GSE55840)-Homer_7|+|+	1e-1306	-3007.5	3.084	2388	0.0047	1408	0.0005
Gabpa:Elk1:Elk3.W.Zbtb7b_5|-|+	1e-1305	-3005.73	1.707	6092	0.0119	9327	0.0036
Zbtb7b.W.Ascl1(bHLH)-NeuralTubes-Ascl1-ChIP-Seq(GSE55840)-Homer_5|-|+	1e-1305	-3005.59	1.567	7035	0.0137	11875	0.0046
Runx1.W.MyoD(bHLH)-Myotube-MyoD-ChIP-Seq(GSE21614)-Homer_3|-|-	1e-1305	-3005.32	3.262	2195	0.0043	1144	0.0004
Lmo2.W.MyoD(bHLH)-Myotube-MyoD-ChIP-Seq(GSE21614)-Homer_7|+|-	1e-1305	-3004.96	4.273	1489	0.0029	385	0.0002
Lmo2.W.Nfkb1_-1|-|-	1e-1305	-3004.94	1.941	4932	0.0096	6424	0.0025
Klf16.W.AP-2gamma(AP2)-MCF7-TFAP2C-ChIP-Seq(GSE21234)-Homer_-5|+|-	1e-1304	-3004.74	1.395	8561	0.0167	16277	0.0064
Zeb1.W.Atoh1(bHLH)-Cerebellum-Atoh1-ChIP-Seq(GSE22111)-Homer_6|-|-	1e-1304	-3003.85	2.539	3210	0.0063	2761	0.0011
Sp3.W.Mbd2_3|-|+	1e-1303	-3002.42	1.421	8285	0.0162	15466	0.006
Klf7.W.Lmo2_8|+|-	1e-1303	-3002.28	1.297	9693	0.0189	19728	0.0077
Ebf1.W.Nfic_0|-|+	1e-1303	-3001.72	0.813	21894	0.0427	62302	0.0243
Klf7.W.Creb3_8|+|-	1e-1303	-3001.52	1.311	9512	0.0186	19171	0.0075
Tcf3.W.Runx1_5|-|-	1e-1303	-3001.12	2.599	3094	0.006	2554	0.001
Rara.W.Eomes(T-box)-H9-Eomes-ChIP-Seq(GSE26097)-Homer_-5|+|-	1e-1302	-2999.55	1.477	7757	0.0151	13935	0.0054
Klf7.W.Ebf1_10|-|-	1e-1302	-2998.59	1.318	9412	0.0184	18873	0.0074
Foxj1.W.Atf5_-4|+|+	1e-1301	-2997.72	2.211	3986	0.0078	4305	0.0017
Zbtb7b.W.Rxra_7|-|+	1e-1301	-2997.6	1.312	9486	0.0185	19104	0.0075
Zbtb7b.W.Atoh1(bHLH)-Cerebellum-Atoh1-ChIP-Seq(GSE22111)-Homer_2|-|-	1e-1301	-2996.71	1.537	7244	0.0141	12482	0.0049
Tfap4.W.Mbd2_9|+|+	1e-1301	-2996.63	2.478	3327	0.0065	2986	0.0012
Ets2.W.Mecp2_1|-|-	1e-1301	-2996.56	1.042	14147	0.0276	34364	0.0134
Zbtb7b.W.Ascl1(bHLH)-NeuralTubes-Ascl1-ChIP-Seq(GSE55840)-Homer_5|+|+	1e-1301	-2996.37	1.515	7420	0.0145	12980	0.0051
Zeb1.W.Olig2(bHLH)-Neuron-Olig2-ChIP-Seq(GSE30882)-Homer_6|-|+	1e-1301	-2996.2	2.303	3732	0.0073	3780	0.0015
Ets2.W.Ebf1_1|-|+	1e-1301	-2995.78	1.092	13023	0.0254	30547	0.0119
Klf7.W.MyoD(bHLH)-Myotube-MyoD-ChIP-Seq(GSE21614)-Homer_3|-|-	1e-1300	-2995.59	2.196	4027	0.0079	4395	0.0017
Zbtb7b.W.Ascl1(bHLH)-NeuralTubes-Ascl1-ChIP-Seq(GSE55840)-Homer_4|-|-	1e-1300	-2995.55	1.552	7127	0.0139	12157	0.0047
Zbtb7b.W.Cxxc1_-3|+|+	1e-1300	-2994.3	0.33	102160	0.1993	406441	0.1586
Cxxc1.W.Olig2(bHLH)-Neuron-Olig2-ChIP-Seq(GSE30882)-Homer_-3|+|-	1e-1300	-2993.85	1.38	8692	0.017	16702	0.0065
Tfap4.W.NeuroD1(bHLH)-Islet-NeuroD1-ChIP-Seq(GSE30298)-Homer_5|-|+	1e-1299	-2993.04	3.113	2344	0.0046	1355	0.0005
Tcf12.W.Smad4_-3|+|-	1e-1299	-2992.68	1.971	4790	0.0093	6110	0.0024
Irf4:Irf1.W.Cxxc1_-1|+|+	1e-1299	-2992.48	0.733	26239	0.0512	78952	0.0308
Ebf1.W.Mecp2_1|-|+	1e-1299	-2991.34	1.055	13804	0.0269	33214	0.013
Klf7.W.Irf4:Irf1_1|-|-	1e-1299	-2991.1	0.993	15348	0.0299	38553	0.015
Klf7.W.Tfap4_10|-|+	1e-1298	-2989.76	1.615	6647	0.013	10847	0.0042
Ascl1(bHLH)-NeuralTubes-Ascl1-ChIP-Seq(GSE55840)-Homer.W.Atoh1(bHLH)-Cerebellum-Atoh1-ChIP-Seq(GSE22111)-Homer_1|+|+	1e-1298	-2989.68	3.564	1918	0.0037	811	0.0003
Ets2.W.Mecp2_7|+|-	1e-1298	-2989.13	1.463	7850	0.0153	14233	0.0056
Klf16.W.E2f6:E2f4_-5|+|+	1e-1297	-2988.24	0.97	15975	0.0312	40771	0.0159
Cxxc1.W.Atoh1(bHLH)-Cerebellum-Atoh1-ChIP-Seq(GSE22111)-Homer_-1|-|+	1e-1297	-2987.62	1.534	7243	0.0141	12503	0.0049
Klf7.W.Ascl1(bHLH)-NeuralTubes-Ascl1-ChIP-Seq(GSE55840)-Homer_1|-|-	1e-1297	-2987.52	1.213	10816	0.0211	23323	0.0091
Sp3.W.Ascl1(bHLH)-NeuralTubes-Ascl1-ChIP-Seq(GSE55840)-Homer_3|-|+	1e-1297	-2986.75	2.05	4485	0.0087	5416	0.0021
Lmo2.W.Zbtb7a_3|+|-	1e-1296	-2985.84	1.097	12867	0.0251	30066	0.0117
Tfap4.W.Zbtb7a_7|-|+	1e-1296	-2985.81	1.573	6942	0.0135	11667	0.0046
Ets2.W.Zbtb7a_10|+|+	1e-1296	-2984.83	1.378	8687	0.0169	16715	0.0065
Zeb1.W.Runx1_9|+|-	1e-1295	-2983.98	1.738	5875	0.0115	8809	0.0034
Ebf1.W.Mecp2_3|+|+	1e-1295	-2983.97	1.097	12878	0.0251	30111	0.0117
Tcf12.W.Zbtb7b_9|-|+	1e-1295	-2983.83	2.081	4372	0.0085	5166	0.002
Tcf12.W.Ascl1(bHLH)-NeuralTubes-Ascl1-ChIP-Seq(GSE55840)-Homer_8|-|+	1e-1295	-2982.32	4.752	1277	0.0025	237	0.0001
Maff:Mafk.W.Atoh1(bHLH)-Cerebellum-Atoh1-ChIP-Seq(GSE22111)-Homer_7|-|+	1e-1294	-2981.39	3.574	1905	0.0037	800	0.0003
Hic1.W.Rbpj_-1|-|-	1e-1294	-2981.22	1.311	9451	0.0184	19051	0.0074
Klf7.W.Zbtb7a_3|-|+	1e-1294	-2981.08	0.674	30292	0.0591	94933	0.037
Bptf.W.Atoh1(bHLH)-Cerebellum-Atoh1-ChIP-Seq(GSE22111)-Homer_0|+|-	1e-1294	-2980.05	2.17	4084	0.008	4539	0.0018
Klf7.W.Smad4_0|+|+	1e-1294	-2979.88	0.706	27884	0.0544	85454	0.0333
Klf7.W.Zbtb7a_6|-|+	1e-1294	-2979.66	0.856	19862	0.0387	54872	0.0214
Meis1(Homeobox)-MastCells-Meis1-ChIP-Seq(GSE48085)-Homer.W.MyoD(bHLH)-Myotube-MyoD-ChIP-Seq(GSE21614)-Homer_1|+|+	1e-1292	-2976.74	3.591	1889	0.0037	784	0.0003
Tfdp1.W.CRX(Homeobox)-Retina-Crx-ChIP-Seq(GSE20012)-Homer_-3|+|-	1e-1292	-2976.56	6.296	880	0.0017	56	0
Zeb1.W.Egr2_7|+|+	1e-1292	-2976.22	1.845	5306	0.0104	7384	0.0029
Tfap4.W.Mbd2_4|-|-	1e-1292	-2975.72	1.633	6496	0.0127	10471	0.0041
Mecp2.W.Klf16_0|+|-	1e-1292	-2975.14	1.426	8168	0.0159	15202	0.0059
Mecp2.W.Creb3_1|+|+	1e-1291	-2974.64	1.232	10486	0.0205	22317	0.0087
Klf16.W.Zbtb7a_-2|-|-	1e-1291	-2974.26	1.151	11791	0.023	26540	0.0104
Rbpj.W.ZNF143|STAF(Zf)-CUTLL-ZNF143-ChIP-Seq(GSE29600)-Homer_-1|+|+	1e-1290	-2971.18	1.628	6519	0.0127	10544	0.0041
Foxp1.W.Tbx21_4|-|+	1e-1290	-2971.02	7.593	695	0.0014	18	0
Nfic.W.MyoD(bHLH)-Myotube-MyoD-ChIP-Seq(GSE21614)-Homer_5|+|-	1e-1290	-2970.9	2.735	2830	0.0055	2125	0.0008
Stat5b.W.Nfatc2_-5|+|+	1e-1290	-2970.61	1.008	14861	0.029	36955	0.0144
Lmo2.W.Foxj1_1|+|-	1e-1289	-2969.97	1.494	7529	0.0147	13362	0.0052
Zfp148.W.Klf16_8|-|+	1e-1289	-2968.37	2.861	2640	0.0052	1817	0.0007
Zbtb7b.W.Egr2_6|+|+	1e-1289	-2968.28	1.485	7609	0.0148	13596	0.0053
Klf7.W.Zeb1_3|+|-	1e-1289	-2968.07	0.825	21091	0.0411	59509	0.0232
Sp3.W.Klf16_10|+|+	1e-1288	-2967.67	2.61	3039	0.0059	2489	0.001
Ets2.W.Ebf1_7|-|-	1e-1286	-2962.96	1.016	14624	0.0285	36169	0.0141
Lmo2.W.Runx1_10|+|+	1e-1286	-2961.87	2.484	3276	0.0064	2928	0.0011
Zbtb7b.W.AP-2gamma(AP2)-MCF7-TFAP2C-ChIP-Seq(GSE21234)-Homer_1|+|-	1e-1286	-2961.29	1.295	9587	0.0187	19539	0.0076
Zeb1.W.Lmo2_10|+|+	1e-1285	-2960	2.017	4562	0.0089	5635	0.0022
Meis1(Homeobox)-MastCells-Meis1-ChIP-Seq(GSE48085)-Homer.W.Olig2(bHLH)-Neuron-Olig2-ChIP-Seq(GSE30882)-Homer_-5|-|+	1e-1285	-2959.46	1.457	7832	0.0153	14265	0.0056
Smad4.W.Tbet(T-box)-CD8-Tbet-ChIP-Seq(GSE33802)-Homer_-4|+|-	1e-1285	-2958.91	1.331	9139	0.0178	18167	0.0071
Ebf1.W.Zbtb7a_2|+|+	1e-1284	-2958.38	1.039	14022	0.0274	34113	0.0133
Nfe2l1.W.Nfic_5|-|+	1e-1284	-2958.29	0.963	16021	0.0313	41088	0.016
Nfic.W.NF1-halfsite(CTF)-LNCaP-NF1-ChIP-Seq(Unpublished)-Homer_8|-|-	1e-1284	-2957.51	1.695	6067	0.0118	9368	0.0037
Lmo2.W.Ascl1(bHLH)-NeuralTubes-Ascl1-ChIP-Seq(GSE55840)-Homer_7|+|-	1e-1284	-2957.32	2.937	2528	0.0049	1651	0.0006
Rela:Relb.W.Nfic_-4|+|-	1e-1284	-2957.22	1.325	9196	0.0179	18347	0.0072
Zbtb7b.W.Olig2(bHLH)-Neuron-Olig2-ChIP-Seq(GSE30882)-Homer_4|-|-	1e-1283	-2956.43	1.537	7145	0.0139	12309	0.0048
Sp3.W.Mecp2_-2|+|+	1e-1283	-2956.29	0.792	22616	0.0441	65322	0.0255
Rara.W.Hivep2_-5|+|-	1e-1283	-2955.83	0.451	60427	0.1179	221036	0.0862
Ascl1(bHLH)-NeuralTubes-Ascl1-ChIP-Seq(GSE55840)-Homer.W.Atoh1(bHLH)-Cerebellum-Atoh1-ChIP-Seq(GSE22111)-Homer_0|+|-	1e-1283	-2955.35	3.347	2078	0.0041	1021	0.0004
Smad4.W.Atoh1(bHLH)-Cerebellum-Atoh1-ChIP-Seq(GSE22111)-Homer_9|-|-	1e-1283	-2955.04	2.94	2521	0.0049	1642	0.0006
Zbtb7b.W.Nfkb1_-2|-|-	1e-1283	-2954.37	1.107	12543	0.0245	29116	0.0114
Ebf1.W.Zbtb7b_-1|-|-	1e-1282	-2954.15	0.542	43951	0.0857	150894	0.0589
Klf7.W.Klf16_10|-|+	1e-1282	-2954.07	1.991	4652	0.0091	5853	0.0023
Ascl1(bHLH)-NeuralTubes-Ascl1-ChIP-Seq(GSE55840)-Homer.W.Olig2(bHLH)-Neuron-Olig2-ChIP-Seq(GSE30882)-Homer_3|-|-	1e-1282	-2953.15	3.381	2046	0.004	982	0.0004
Creb3.W.MyoD(bHLH)-Myotube-MyoD-ChIP-Seq(GSE21614)-Homer_4|-|+	1e-1282	-2953.12	3.372	2054	0.004	992	0.0004
Zbtb7b.W.Nfic_5|-|+	1e-1282	-2953.12	0.842	20286	0.0396	56604	0.0221
Zbtb7b.W.MyoD(bHLH)-Myotube-MyoD-ChIP-Seq(GSE21614)-Homer_2|-|+	1e-1281	-2951.92	1.887	5072	0.0099	6856	0.0027
Mecp2.W.Rbpj_2|-|-	1e-1281	-2951.91	1.432	8042	0.0157	14900	0.0058
Tfap4.W.Tcf3_-4|-|+	1e-1281	-2951.13	3.644	1833	0.0036	733	0.0003
Tcf12.W.Ascl1(bHLH)-NeuralTubes-Ascl1-ChIP-Seq(GSE55840)-Homer_4|+|+	1e-1280	-2949.53	3.392	2034	0.004	969	0.0004
Runx1.W.Olig2(bHLH)-Neuron-Olig2-ChIP-Seq(GSE30882)-Homer_3|+|-	1e-1280	-2949.12	2.291	3705	0.0072	3785	0.0015
Rbpj.W.AR-halfsite(NR)-LNCaP-AR-ChIP-Seq(GSE27824)-Homer_2|-|+	1e-1279	-2946.29	2.077	4330	0.0084	5130	0.002
Ets2.W.Mbd2_5|-|-	1e-1279	-2945.77	1.476	7630	0.0149	13719	0.0054
Zeb1.W.Tcf3_7|-|-	1e-1278	-2944.75	1.987	4650	0.0091	5864	0.0023
Klf7.W.Ebf1_5|-|-	1e-1278	-2943.43	0.922	17212	0.0336	45418	0.0177
Ets2.W.Hivep2_7|+|+	1e-1277	-2942.42	1.942	4826	0.0094	6282	0.0025
Ets2.W.Ebf1_10|-|-	1e-1277	-2942.05	1.18	11172	0.0218	24646	0.0096
Zeb1.W.Olig2(bHLH)-Neuron-Olig2-ChIP-Seq(GSE30882)-Homer_6|+|-	1e-1277	-2941.47	2.144	4110	0.008	4651	0.0018
Nfatc2.W.NF1-halfsite(CTF)-LNCaP-NF1-ChIP-Seq(Unpublished)-Homer_-4|-|+	1e-1277	-2940.72	0.684	29106	0.0568	90564	0.0353
Runx1.W.Atoh1(bHLH)-Cerebellum-Atoh1-ChIP-Seq(GSE22111)-Homer_4|-|+	1e-1276	-2940.31	2.779	2734	0.0053	1992	0.0008
Foxh1(Forkhead)-hESC-FOXH1-ChIP-Seq(GSE29422)-Homer.W.SPDEF(ETS)-VCaP-SPDEF-ChIP-Seq(SRA014231)-Homer_-1|-|+	1e-1276	-2940.25	5.458	1046	0.002	119	0
Myb.W.E2f6:E2f4_-5|-|+	1e-1276	-2939.82	0.89	18284	0.0357	49319	0.0192
Tcf12.W.Runx1_7|+|+	1e-1276	-2939.8	2.92	2535	0.0049	1675	0.0007
Zbtb7b.W.Zbtb7a_1|+|+	1e-1276	-2939.73	0.597	36981	0.0721	122235	0.0477
Runx1.W.Chop(bZIP)-MEF-Chop-ChIP-Seq(GSE35681)-Homer_-5|+|+	1e-1276	-2938.64	0.873	18927	0.0369	51676	0.0202
Tcf12.W.Atoh1(bHLH)-Cerebellum-Atoh1-ChIP-Seq(GSE22111)-Homer_1|+|+	1e-1276	-2938.52	3.28	2129	0.0042	1096	0.0004
Nfkb1.W.Creb3_6|+|+	1e-1275	-2936.74	5.795	966	0.0019	87	0
Tcf12.W.Runx1_7|-|-	1e-1275	-2936.6	2.818	2672	0.0052	1894	0.0007
Zbtb7a.W.MyoD(bHLH)-Myotube-MyoD-ChIP-Seq(GSE21614)-Homer_-1|+|-	1e-1275	-2936.07	1.948	4788	0.0093	6203	0.0024
Tfap4.W.Mbd2_5|+|+	1e-1274	-2935.63	1.738	5776	0.0113	8656	0.0034
Klf7.W.Nfic_2|+|+	1e-1273	-2933.18	0.729	25959	0.0506	78302	0.0306
Creb3.W.NeuroD1(bHLH)-Islet-NeuroD1-ChIP-Seq(GSE30298)-Homer_1|+|+	1e-1273	-2932.43	2.353	3531	0.0069	3455	0.0013
Ascl1(bHLH)-NeuralTubes-Ascl1-ChIP-Seq(GSE55840)-Homer.W.MyoD(bHLH)-Myotube-MyoD-ChIP-Seq(GSE21614)-Homer_4|+|+	1e-1273	-2932.37	5.97	928	0.0018	74	0
Mecp2.W.VDR(NR),DR3-GM10855-VDR+vitD-ChIP-Seq(GSE22484)-Homer_-5|-|+	1e-1273	-2932.24	0.798	22120	0.0432	63606	0.0248
Tfap4.W.Rela:Relb_1|+|+	1e-1272	-2931.19	2.768	2742	0.0053	2013	0.0008
Lmo2.W.Runx1_9|-|-	1e-1272	-2930.29	2.391	3442	0.0067	3282	0.0013
Klf7.W.Egr2_2|-|+	1e-1272	-2929.85	1.204	10755	0.021	23345	0.0091
Klf7.W.Atoh1(bHLH)-Cerebellum-Atoh1-ChIP-Seq(GSE22111)-Homer_1|+|-	1e-1271	-2926.7	1.491	7446	0.0145	13243	0.0052
Ascl1(bHLH)-NeuralTubes-Ascl1-ChIP-Seq(GSE55840)-Homer.W.MyoD(bHLH)-Myotube-MyoD-ChIP-Seq(GSE21614)-Homer_-1|+|-	1e-1270	-2926.52	3.62	1835	0.0036	746	0.0003
Ets2.W.NF1-halfsite(CTF)-LNCaP-NF1-ChIP-Seq(Unpublished)-Homer_9|-|+	1e-1269	-2923.84	1.848	5201	0.0101	7225	0.0028
Creb3.W.Ascl1(bHLH)-NeuralTubes-Ascl1-ChIP-Seq(GSE55840)-Homer_5|-|+	1e-1269	-2923.01	2.627	2963	0.0058	2398	0.0009
Lmo2.W.MyoD(bHLH)-Myotube-MyoD-ChIP-Seq(GSE21614)-Homer_7|-|+	1e-1269	-2922.98	4.071	1550	0.003	461	0.0002
Zfp148.W.Zbtb7a_9|-|+	1e-1269	-2922.86	2.064	4340	0.0085	5189	0.002
Tbp.W.Mef2c_-5|+|+	1e-1269	-2922.3	0.342	94584	0.1845	373178	0.1456
Zbtb7a.W.Prdm1_10|+|-	1e-1268	-2921.19	6.838	778	0.0015	34	0
Sp3.W.Cxxc1_2|-|+	1e-1267	-2919.39	1.09	12744	0.0249	29942	0.0117
Tfap4.W.Ascl1(bHLH)-NeuralTubes-Ascl1-ChIP-Seq(GSE55840)-Homer_9|+|-	1e-1267	-2918.53	3.633	1821	0.0036	734	0.0003
Sp3.W.Ascl1(bHLH)-NeuralTubes-Ascl1-ChIP-Seq(GSE55840)-Homer_3|+|-	1e-1267	-2918.17	2.441	3318	0.0065	3056	0.0012
Hes1.W.Pit1(Homeobox)-GCrat-Pit1-ChIP-Seq(GSE58009)-Homer_7|-|-	1e-1267	-2918.17	7.786	662	0.0013	15	0
Zfp148.W.Klf16_7|-|+	1e-1267	-2917.64	2.756	2747	0.0054	2033	0.0008
Zbtb7b.W.Cxxc1_3|+|+	1e-1266	-2915.35	0.75	24577	0.0479	73091	0.0285
Runx1.W.Atoh1(bHLH)-Cerebellum-Atoh1-ChIP-Seq(GSE22111)-Homer_2|+|+	1e-1266	-2915.33	2.374	3462	0.0068	3339	0.0013
Pou2f1:Pou2f2.W.Zfp384_2|-|-	1e-1265	-2913.76	1.979	4631	0.009	5872	0.0023
Tfap4.W.Zbtb7a_7|+|-	1e-1265	-2913.08	1.578	6739	0.0131	11288	0.0044
Nfic.W.Atoh1(bHLH)-Cerebellum-Atoh1-ChIP-Seq(GSE22111)-Homer_6|-|-	1e-1265	-2912.89	2.307	3619	0.0071	3656	0.0014
Ets2.W.Irf4:Irf1_7|-|-	1e-1265	-2912.86	1.223	10405	0.0203	22287	0.0087
Rara.W.Rela:Relb_0|-|-	1e-1265	-2912.83	2.586	3026	0.0059	2520	0.001
Pou2f1:Pou2f2.W.Srebf1_0|+|+	1e-1264	-2912.59	6.141	889	0.0017	63	0
Zfp148.W.Mecp2_0|+|-	1e-1264	-2911.33	1.445	7809	0.0152	14336	0.0056
Zbtb7a.W.Prdm1_-2|-|-	1e-1264	-2910.93	2.001	4546	0.0089	5679	0.0022
Nfe2l1.W.CRX(Homeobox)-Retina-Crx-ChIP-Seq(GSE20012)-Homer_-2|-|+	1e-1264	-2910.82	1.134	11862	0.0231	27034	0.0105
Smad4.W.MyoD(bHLH)-Myotube-MyoD-ChIP-Seq(GSE21614)-Homer_8|-|-	1e-1264	-2910.78	3.335	2058	0.004	1020	0.0004
Tbp.W.Atoh1(bHLH)-Cerebellum-Atoh1-ChIP-Seq(GSE22111)-Homer_2|-|+	1e-1263	-2910.22	1.706	5905	0.0115	9047	0.0035
Nfic.W.ZNF143|STAF(Zf)-CUTLL-ZNF143-ChIP-Seq(GSE29600)-Homer_4|-|-	1e-1262	-2907.78	1.646	6266	0.0122	10011	0.0039
Zbtb7b.W.Atoh1(bHLH)-Cerebellum-Atoh1-ChIP-Seq(GSE22111)-Homer_4|-|+	1e-1262	-2907.39	1.818	5312	0.0104	7533	0.0029
Arntl.W.Ppard:Nr2c2_-2|-|+	1e-1262	-2907.37	1.175	11136	0.0217	24665	0.0096
Ebf1.W.Irf4:Irf1_1|+|+	1e-1262	-2906.92	1.597	6586	0.0128	10882	0.0042
Zfp148.W.Mecp2_-1|+|-	1e-1262	-2906.34	1.373	8508	0.0166	16422	0.0064
Creb1.W.Mga_-4|+|+	1e-1262	-2905.95	0.901	17688	0.0345	47346	0.0185
Smad4.W.MyoD(bHLH)-Myotube-MyoD-ChIP-Seq(GSE21614)-Homer_7|-|-	1e-1261	-2904.49	3.17	2213	0.0043	1229	0.0005
Zbtb7a.W.Bptf_-3|+|+	1e-1261	-2904.14	0.642	32150	0.0627	102985	0.0402
Sp3.W.Tfap4_9|-|+	1e-1261	-2903.8	2.372	3454	0.0067	3337	0.0013
Sp3.W.Zbtb7a_-4|+|+	1e-1260	-2902.51	0.507	48586	0.0948	170935	0.0667
Zbtb7b.W.Nfic_6|-|-	1e-1260	-2901.65	0.697	27801	0.0542	85732	0.0335
Tcf12.W.MyoD(bHLH)-Myotube-MyoD-ChIP-Seq(GSE21614)-Homer_-5|+|+	1e-1259	-2901.17	3.006	2394	0.0047	1490	0.0006
Atoh1(bHLH)-Cerebellum-Atoh1-ChIP-Seq(GSE22111)-Homer.W.Olig2(bHLH)-Neuron-Olig2-ChIP-Seq(GSE30882)-Homer_0|+|-	1e-1259	-2901.04	3.238	2142	0.0042	1135	0.0004
Klf7.W.E2f6:E2f4_9|+|+	1e-1259	-2900.71	1.595	6591	0.0129	10911	0.0043
Foxj1.W.Ascl1(bHLH)-NeuralTubes-Ascl1-ChIP-Seq(GSE55840)-Homer_-1|+|+	1e-1259	-2900.32	1.906	4902	0.0096	6539	0.0026
Creb1.W.Hes1_-4|+|+	1e-1258	-2898.82	0.516	47149	0.092	164903	0.0643
Klf7.W.MyoD(bHLH)-Myotube-MyoD-ChIP-Seq(GSE21614)-Homer_2|-|+	1e-1258	-2897.1	2.064	4303	0.0084	5146	0.002
Tbp.W.MyoD(bHLH)-Myotube-MyoD-ChIP-Seq(GSE21614)-Homer_2|-|-	1e-1258	-2896.8	2.12	4121	0.008	4741	0.0018
Zeb1.W.Egr2_6|-|+	1e-1257	-2896.55	1.691	5968	0.0116	9243	0.0036
Rela:Relb.W.Atoh1(bHLH)-Cerebellum-Atoh1-ChIP-Seq(GSE22111)-Homer_-5|+|-	1e-1257	-2896.13	2.4	3380	0.0066	3201	0.0012
Nfe2l1.W.Lmo2_-3|-|+	1e-1257	-2894.75	0.922	16932	0.033	44678	0.0174
Rbpj.W.Nfatc2_3|+|+	1e-1257	-2894.61	1.439	7827	0.0153	14437	0.0056
Tcf12.W.MyoD(bHLH)-Myotube-MyoD-ChIP-Seq(GSE21614)-Homer_1|+|+	1e-1256	-2893.66	4.035	1554	0.003	474	0.0002
Zbtb7b.W.Zbtb7a_5|+|+	1e-1255	-2891.92	0.753	24211	0.0472	71850	0.028
Irf4:Irf1.W.Rxra_2|-|-	1e-1255	-2891.03	1.255	9874	0.0193	20682	0.0081
Klf7.W.E2f6:E2f4_8|+|+	1e-1255	-2890.84	1.465	7578	0.0148	13723	0.0054
Sp3.W.Egr2_4|-|+	1e-1255	-2890.55	1.947	4719	0.0092	6119	0.0024
Nfic.W.Bptf_-1|+|+	1e-1255	-2890.52	0.87	18725	0.0365	51219	0.02
Ets2.W.Klf7_6|+|-	1e-1255	-2890.48	0.937	16425	0.032	42883	0.0167
Ebf1.W.Mbd2_2|+|-	1e-1255	-2889.85	1.037	13761	0.0268	33537	0.0131
Zbtb7b.W.Atoh1(bHLH)-Cerebellum-Atoh1-ChIP-Seq(GSE22111)-Homer_4|+|+	1e-1254	-2889.74	1.737	5691	0.0111	8534	0.0033
Klf7.W.Lmo2_5|+|+	1e-1254	-2889.55	1.106	12291	0.024	28551	0.0111
Rela:Relb.W.Olig2(bHLH)-Neuron-Olig2-ChIP-Seq(GSE30882)-Homer_-3|+|-	1e-1253	-2887.08	2.236	3771	0.0074	4003	0.0016
Zeb1.W.Nfkb1_-4|-|-	1e-1253	-2886.26	1.076	12889	0.0251	30578	0.0119
Terf2.W.Sox4_10|-|+	1e-1253	-2885.8	7.773	656	0.0013	15	0
Tfap4.W.Mecp2_5|+|-	1e-1252	-2884.66	1.684	5981	0.0117	9304	0.0036
Zbtb7b.W.Atoh1(bHLH)-Cerebellum-Atoh1-ChIP-Seq(GSE22111)-Homer_4|-|-	1e-1252	-2884.3	1.818	5271	0.0103	7476	0.0029
Mecp2.W.Nfic_1|+|-	1e-1252	-2883.45	1.029	13914	0.0271	34094	0.0133
Stat6.W.Nfkb1_-5|-|-	1e-1252	-2883.03	1.952	4686	0.0091	6054	0.0024
Srebf1.W.CRX(Homeobox)-Retina-Crx-ChIP-Seq(GSE20012)-Homer_2|+|+	1e-1251	-2882.76	5.952	916	0.0018	74	0
Tfap4.W.Mecp2_6|-|+	1e-1251	-2882.14	1.83	5210	0.0102	7328	0.0029
Arntl.W.VDR(NR),DR3-GM10855-VDR+vitD-ChIP-Seq(GSE22484)-Homer_-2|-|-	1e-1251	-2882.03	1.193	10755	0.021	23528	0.0092
Tcf12.W.Zbtb7b_8|-|-	1e-1251	-2881.29	2.167	3955	0.0077	4402	0.0017
Mecp2.W.SPDEF(ETS)-VCaP-SPDEF-ChIP-Seq(SRA014231)-Homer_7|+|-	1e-1250	-2880.35	4.922	1176	0.0023	194	0.0001
Foxo1.W.Myc_-2|+|-	1e-1250	-2880.12	1.263	9739	0.019	20296	0.0079
Zbtb7a.W.Creb3_0|-|-	1e-1250	-2878.84	0.911	17200	0.0336	45732	0.0178
Rbpj.W.NF1-halfsite(CTF)-LNCaP-NF1-ChIP-Seq(Unpublished)-Homer_7|+|+	1e-1250	-2878.59	2.385	3393	0.0066	3247	0.0013
Klf7.W.Lmo2_9|+|-	1e-1250	-2878.32	1.375	8408	0.0164	16209	0.0063
Tcf12.W.Tcf3_5|-|+	1e-1249	-2876.51	3.628	1798	0.0035	727	0.0003
Rela:Relb.W.Smad4_3|-|+	1e-1249	-2876.16	2.333	3510	0.0068	3482	0.0014
Stat5b.W.Hivep2_-5|+|-	1e-1249	-2876	1.431	7846	0.0153	14547	0.0057
Creb3.W.Atoh1(bHLH)-Cerebellum-Atoh1-ChIP-Seq(GSE22111)-Homer_4|-|-	1e-1248	-2875.01	2.856	2564	0.005	1771	0.0007
Rbpj.W.Zfp384_0|+|-	1e-1248	-2874.05	1.086	12614	0.0246	29703	0.0116
Sp3.W.Klf16_10|-|+	1e-1248	-2873.83	2.614	2936	0.0057	2398	0.0009
Ets2.W.Mbd2_6|-|+	1e-1247	-2872.83	1.334	8842	0.0172	17541	0.0068
Nfe2l1.W.Irf4:Irf1_4|-|-	1e-1247	-2872.56	0.978	15158	0.0296	38482	0.015
Lmo2.W.Zbtb7b_8|-|+	1e-1247	-2871.71	1.362	8522	0.0166	16573	0.0065
Zbtb7a.W.Ascl1(bHLH)-NeuralTubes-Ascl1-ChIP-Seq(GSE55840)-Homer_-1|-|+	1e-1247	-2871.51	1.282	9453	0.0184	19431	0.0076
Zeb1.W.Atoh1(bHLH)-Cerebellum-Atoh1-ChIP-Seq(GSE22111)-Homer_7|+|+	1e-1246	-2870.79	2.656	2862	0.0056	2271	0.0009
Ascl1(bHLH)-NeuralTubes-Ascl1-ChIP-Seq(GSE55840)-Homer.W.MyoD(bHLH)-Myotube-MyoD-ChIP-Seq(GSE21614)-Homer_-1|-|-	1e-1246	-2869.91	3.501	1889	0.0037	834	0.0003
Zeb1.W.Olig2(bHLH)-Neuron-Olig2-ChIP-Seq(GSE30882)-Homer_7|+|+	1e-1246	-2869.64	2.443	3257	0.0064	2994	0.0012
Ascl1(bHLH)-NeuralTubes-Ascl1-ChIP-Seq(GSE55840)-Homer.W.MyoD(bHLH)-Myotube-MyoD-ChIP-Seq(GSE21614)-Homer_-2|-|+	1e-1245	-2868.77	3.278	2080	0.0041	1072	0.0004
Lmo2.W.Zbtb7b_7|+|+	1e-1245	-2868.54	1.243	9968	0.0194	21060	0.0082
Mecp2.W.Lmo2_3|+|-	1e-1245	-2868.09	1.438	7760	0.0151	14318	0.0056
Zbtb7b.W.Cxxc1_-1|-|+	1e-1244	-2865.63	0.483	52177	0.1018	186627	0.0728
Ets2.W.Terf2_3|-|+	1e-1244	-2865.44	1.737	5647	0.011	8472	0.0033
Nfic.W.NF1-halfsite(CTF)-LNCaP-NF1-ChIP-Seq(Unpublished)-Homer_8|+|+	1e-1244	-2864.86	1.704	5828	0.0114	8945	0.0035
Klf7.W.Creb3_9|-|-	1e-1244	-2864.63	1.401	8100	0.0158	15331	0.006
Zbtb7b.W.Olig2(bHLH)-Neuron-Olig2-ChIP-Seq(GSE30882)-Homer_3|-|+	1e-1243	-2864.01	1.461	7548	0.0147	13712	0.0054
Zfp148.W.Zbtb7a_9|+|+	1e-1243	-2862.83	1.981	4544	0.0089	5755	0.0022
Ets2.W.Zfp384_0|-|-	1e-1243	-2862.16	0.99	14789	0.0289	37239	0.0145
Ascl1(bHLH)-NeuralTubes-Ascl1-ChIP-Seq(GSE55840)-Homer.W.MyoD(bHLH)-Myotube-MyoD-ChIP-Seq(GSE21614)-Homer_1|-|-	1e-1242	-2861.58	4.107	1499	0.0029	435	0.0002
Klf7.W.Creb3_6|+|-	1e-1242	-2861.5	1.101	12266	0.0239	28588	0.0112
Sp3.W.Zeb1_4|+|-	1e-1241	-2859.69	1.487	7314	0.0143	13049	0.0051
Ets2.W.Mecp2_9|+|-	1e-1241	-2859.68	1.711	5779	0.0113	8828	0.0034
Runx1.W.Tbx20(T-box)-Heart-Tbx20-ChIP-Seq(GSE29636)-Homer_9|-|-	1e-1241	-2859.09	6.251	853	0.0017	56	0
Ascl1(bHLH)-NeuralTubes-Ascl1-ChIP-Seq(GSE55840)-Homer.W.NeuroD1(bHLH)-Islet-NeuroD1-ChIP-Seq(GSE30298)-Homer_-1|+|+	1e-1241	-2858.95	3.022	2340	0.0046	1440	0.0006
Terf2.W.Nfkb1_-5|+|-	1e-1241	-2858.08	1.48	7365	0.0144	13200	0.0052
Tcf12.W.Atoh1(bHLH)-Cerebellum-Atoh1-ChIP-Seq(GSE22111)-Homer_3|+|+	1e-1239	-2855.14	3.628	1785	0.0035	722	0.0003
Stat6.W.Nfkb1_-5|+|+	1e-1239	-2853.38	2.197	3833	0.0075	4180	0.0016
Ebf1.W.Zbtb7a_5|-|-	1e-1239	-2853.09	0.907	17174	0.0335	45782	0.0179
Creb1.W.Lmo2_-3|-|-	1e-1239	-2853.09	1.341	8695	0.017	17157	0.0067
Zbtb7b.W.MyoD(bHLH)-Myotube-MyoD-ChIP-Seq(GSE21614)-Homer_4|+|-	1e-1239	-2853.08	2.17	3908	0.0076	4341	0.0017
Stat3:Stat1:Stat5a.W.Tbp_-4|+|-	1e-1238	-2852.17	0.746	24275	0.0474	72380	0.0282
Stat3:Stat1:Stat5a.W.Hmbox1_3|-|+	1e-1238	-2851.82	2.815	2599	0.0051	1846	0.0007
Nfic.W.NF1-halfsite(CTF)-LNCaP-NF1-ChIP-Seq(Unpublished)-Homer_7|-|-	1e-1238	-2851.48	1.557	6744	0.0132	11458	0.0045
Ebf1.W.Rbpj_3|+|+	1e-1238	-2851.16	1.274	9495	0.0185	19633	0.0077
Rela:Relb.W.E2f6:E2f4_-5|-|-	1e-1237	-2850.55	1.086	12524	0.0244	29503	0.0115
Lmo2.W.Zbtb7b_1|+|+	1e-1237	-2849.33	0.853	19109	0.0373	52880	0.0206
Klf7.W.MyoD(bHLH)-Myotube-MyoD-ChIP-Seq(GSE21614)-Homer_1|+|+	1e-1237	-2849.27	1.82	5197	0.0101	7360	0.0029
Klf7.W.Ascl1(bHLH)-NeuralTubes-Ascl1-ChIP-Seq(GSE55840)-Homer_5|+|+	1e-1236	-2847.99	1.521	7012	0.0137	12220	0.0048
Atoh1(bHLH)-Cerebellum-Atoh1-ChIP-Seq(GSE22111)-Homer.W.Olig2(bHLH)-Neuron-Olig2-ChIP-Seq(GSE30882)-Homer_3|+|+	1e-1236	-2847.47	4.03	1532	0.003	469	0.0002
Sp3.W.Egr2_5|+|+	1e-1236	-2847.03	2.117	4060	0.0079	4681	0.0018
Rela:Relb.W.Unknown-ESC-element(?)-mES-Nanog-ChIP-Seq(GSE11724)-Homer_-5|+|+	1e-1236	-2846.9	2.748	2692	0.0053	2003	0.0008
Mecp2.W.Irf4:Irf1_3|-|-	1e-1235	-2845.47	1.216	10271	0.02	22110	0.0086
Irf4:Irf1.W.NF1-halfsite(CTF)-LNCaP-NF1-ChIP-Seq(Unpublished)-Homer_0|+|-	1e-1235	-2844.96	1.305	9087	0.0177	18386	0.0072
Ets2.W.Mbd2_0|-|+	1e-1234	-2843.07	0.912	16954	0.0331	45043	0.0176
Arid3a.W.Irf4:Irf1_2|-|-	1e-1234	-2842.97	0.854	19052	0.0372	52708	0.0206
Nfic.W.ZNF143|STAF(Zf)-CUTLL-ZNF143-ChIP-Seq(GSE29600)-Homer_3|-|+	1e-1234	-2842.93	1.365	8412	0.0164	16332	0.0064
Runx1.W.Olig2(bHLH)-Neuron-Olig2-ChIP-Seq(GSE30882)-Homer_3|+|+	1e-1234	-2842.73	2.31	3526	0.0069	3556	0.0014
Tcf3.W.Atoh1(bHLH)-Cerebellum-Atoh1-ChIP-Seq(GSE22111)-Homer_3|-|-	1e-1234	-2842.63	3.578	1813	0.0035	759	0.0003
Nr3c1.W.Rela:Relb_0|-|-	1e-1234	-2841.66	2.525	3064	0.006	2662	0.001
Sp3.W.Nfic_8|+|-	1e-1233	-2840.82	1.705	5775	0.0113	8859	0.0035
Klf7.W.Ebf1_8|-|-	1e-1233	-2840.67	1.078	12631	0.0246	29908	0.0117
Lmo2.W.Rela:Relb_-3|+|+	1e-1232	-2838.63	1.871	4949	0.0097	6767	0.0026
Sp3.W.Tfap4_9|+|-	1e-1232	-2838.62	2.419	3273	0.0064	3060	0.0012
Rela:Relb.W.Stat6_-4|-|+	1e-1232	-2837.21	2.047	4270	0.0083	5166	0.002
Tcf3.W.Olig2(bHLH)-Neuron-Olig2-ChIP-Seq(GSE30882)-Homer_3|+|+	1e-1232	-2836.91	3.181	2151	0.0042	1186	0.0005
Zfp148.W.Mbd2_1|-|+	1e-1231	-2836.67	1.578	6559	0.0128	10982	0.0043
Creb3.W.Olig2(bHLH)-Neuron-Olig2-ChIP-Seq(GSE30882)-Homer_3|-|-	1e-1231	-2834.89	2.358	3402	0.0066	3317	0.0013
Nfic.W.Atoh1(bHLH)-Cerebellum-Atoh1-ChIP-Seq(GSE22111)-Homer_6|+|+	1e-1230	-2834.47	2.383	3346	0.0065	3207	0.0013
Usf1:Usf2:Atf3:Tfeb.W.Zbtb7a_-3|+|+	1e-1230	-2834.23	0.933	16250	0.0317	42560	0.0166
Usf1:Usf2:Atf3:Tfeb.W.VDR(NR),DR3-GM10855-VDR+vitD-ChIP-Seq(GSE22484)-Homer_-2|-|-	1e-1229	-2831.85	1.428	7760	0.0151	14424	0.0056
Ebf1.W.Zbtb7a_5|+|+	1e-1229	-2831.74	1.124	11717	0.0229	26883	0.0105
Ebf1.W.Zbtb7a_6|+|-	1e-1229	-2831.72	0.995	14501	0.0283	36383	0.0142
Nfic.W.NF1-halfsite(CTF)-LNCaP-NF1-ChIP-Seq(Unpublished)-Homer_7|-|+	1e-1229	-2830.76	1.57	6606	0.0129	11127	0.0043
Runx1.W.Atoh1(bHLH)-Cerebellum-Atoh1-ChIP-Seq(GSE22111)-Homer_3|+|-	1e-1228	-2829.74	2.578	2953	0.0058	2472	0.001
Irf4:Irf1.W.Nfic_7|+|+	1e-1228	-2829.09	0.994	14517	0.0283	36452	0.0142
Tcf3.W.Zbtb7b_4|-|+	1e-1228	-2828.61	1.508	7067	0.0138	12428	0.0048
Zeb1.W.Bptf_-2|+|+	1e-1228	-2827.81	0.694	27316	0.0533	84402	0.0329
Rela:Relb.W.Meis1(Homeobox)-MastCells-Meis1-ChIP-Seq(GSE48085)-Homer_-3|+|-	1e-1226	-2825.07	2.422	3252	0.0063	3035	0.0012
Nfic.W.NF1-halfsite(CTF)-LNCaP-NF1-ChIP-Seq(Unpublished)-Homer_8|+|-	1e-1226	-2824.52	1.682	5872	0.0115	9151	0.0036
Zbtb7b.W.Atoh1(bHLH)-Cerebellum-Atoh1-ChIP-Seq(GSE22111)-Homer_4|+|-	1e-1226	-2823.53	1.793	5278	0.0103	7615	0.003
Zbtb7b.W.Zbtb7a_-2|+|+	1e-1226	-2823.31	0.551	40962	0.0799	139779	0.0545
Nfic.W.Zfp384_0|-|+	1e-1225	-2821.88	0.834	19731	0.0385	55356	0.0216
Ebf1.W.Mecp2_1|+|+	1e-1225	-2820.97	0.91	16898	0.033	44964	0.0175
Sp3.W.Zbtb7a_9|-|+	1e-1224	-2819.37	1.582	6493	0.0127	10843	0.0042
Myb.W.Runx1_3|-|-	1e-1223	-2817.48	2.558	2976	0.0058	2526	0.001
Nfic.W.Atoh1(bHLH)-Cerebellum-Atoh1-ChIP-Seq(GSE22111)-Homer_7|-|+	1e-1223	-2817.01	2.479	3125	0.0061	2802	0.0011
Klf16.W.Zbtb7a_8|-|+	1e-1221	-2813.74	1.899	4787	0.0093	6419	0.0025
Tcf3.W.Zbtb7b_5|-|+	1e-1221	-2813.67	1.628	6177	0.0121	9993	0.0039
Tfap4.W.Mecp2_7|-|+	1e-1221	-2813.5	1.983	4459	0.0087	5640	0.0022
Tcf3.W.Ascl1(bHLH)-NeuralTubes-Ascl1-ChIP-Seq(GSE55840)-Homer_2|+|+	1e-1221	-2813.32	2.904	2446	0.0048	1634	0.0006
Sp3.W.Myc_-2|+|-	1e-1221	-2812.05	1.008	14067	0.0274	34967	0.0136
Ets2.W.Egr2_5|-|+	1e-1220	-2810.55	1.728	5585	0.0109	8429	0.0033
Srebf1.W.Sox6(HMG)-Myotubes-Sox6-ChIP-Seq(GSE32627)-Homer_8|-|+	1e-1220	-2810.46	5.811	921	0.0018	82	0
Bcl6.W.Nfkb1_-4|-|-	1e-1220	-2810.18	2.49	3096	0.006	2755	0.0011
Rfx3.W.Bptf_0|+|+	1e-1220	-2809.29	1.514	6966	0.0136	12193	0.0048
Tcf12.W.Zbtb7b_9|+|+	1e-1219	-2808.96	1.985	4445	0.0087	5615	0.0022
Lmo2.W.MyoD(bHLH)-Myotube-MyoD-ChIP-Seq(GSE21614)-Homer_4|-|-	1e-1219	-2808.6	3.29	2026	0.004	1036	0.0004
Atoh1(bHLH)-Cerebellum-Atoh1-ChIP-Seq(GSE22111)-Homer.W.Meis1(Homeobox)-MastCells-Meis1-ChIP-Seq(GSE48085)-Homer_1|+|+	1e-1219	-2808.38	3.12	2192	0.0043	1261	0.0005
Tcf12.W.Olig2(bHLH)-Neuron-Olig2-ChIP-Seq(GSE30882)-Homer_3|+|+	1e-1218	-2806.68	3.296	2019	0.0039	1028	0.0004
Tcf12.W.Ascl1(bHLH)-NeuralTubes-Ascl1-ChIP-Seq(GSE55840)-Homer_6|-|+	1e-1218	-2805.51	3.847	1612	0.0031	560	0.0002
Arid3a.W.SPDEF(ETS)-VCaP-SPDEF-ChIP-Seq(SRA014231)-Homer_1|-|+	1e-1218	-2805.43	2.21	3732	0.0073	4032	0.0016
Nfic.W.Atoh1(bHLH)-Cerebellum-Atoh1-ChIP-Seq(GSE22111)-Homer_7|+|-	1e-1217	-2804.52	2.568	2945	0.0057	2483	0.001
Runx1.W.Cxxc1_-3|-|-	1e-1217	-2804.27	0.41	67785	0.1322	255146	0.0996
Zbtb7b.W.Zbtb7a_7|-|+	1e-1217	-2802.38	0.893	17363	0.0339	46755	0.0182
Mecp2.W.Nfatc2_-3|-|-	1e-1216	-2801.17	0.538	42391	0.0827	145964	0.057
Sp3.W.Mbd2_3|+|+	1e-1216	-2800.9	1.348	8461	0.0165	16614	0.0065
Zeb1.W.Rela:Relb_1|+|-	1e-1216	-2800.7	1.963	4512	0.0088	5786	0.0023
Tcf12.W.Zeb1_10|+|-	1e-1216	-2800.62	2.881	2464	0.0048	1672	0.0007
Tcf3.W.Zbtb7b_8|+|-	1e-1215	-2799.79	1.749	5452	0.0106	8108	0.0032
Sp3.W.Mecp2_2|+|-	1e-1215	-2798.25	1.248	9655	0.0188	20324	0.0079
Stat3:Stat1:Stat5a.W.Nfkb1_-4|-|+	1e-1215	-2797.72	2.448	3166	0.0062	2901	0.0011
Zeb1.W.Zbtb7a_5|-|+	1e-1214	-2797.16	0.904	16944	0.0331	45264	0.0177
Ebf1.W.Zbtb7b_4|+|+	1e-1214	-2796.39	0.871	18083	0.0353	49420	0.0193
Mecp2.W.Rbpj_0|-|-	1e-1214	-2795.68	1.125	11554	0.0225	26493	0.0103
Klf7.W.Atoh1(bHLH)-Cerebellum-Atoh1-ChIP-Seq(GSE22111)-Homer_-4|+|+	1e-1213	-2795.3	0.771	22468	0.0438	65851	0.0257
Zbtb7a.W.Ascl1(bHLH)-NeuralTubes-Ascl1-ChIP-Seq(GSE55840)-Homer_-2|-|-	1e-1213	-2795.22	1.115	11732	0.0229	27087	0.0106
Ebf1.W.Nfic_1|-|+	1e-1213	-2795.01	0.783	21833	0.0426	63436	0.0248
Sp3.W.Mecp2_4|+|+	1e-1213	-2793.55	1.528	6819	0.0133	11819	0.0046
Nfic.W.Zfp384_3|+|-	1e-1211	-2789.87	0.958	15282	0.0298	39346	0.0154
Ets2.W.Hes1_8|-|-	1e-1211	-2789.68	1.914	4683	0.0091	6212	0.0024
Nfic.W.Rbpj_7|-|-	1e-1210	-2788.24	1.34	8514	0.0166	16816	0.0066
Foxp1.W.Foxh1(Forkhead)-hESC-FOXH1-ChIP-Seq(GSE29422)-Homer_2|+|-	1e-1210	-2787.35	6.284	826	0.0016	53	0
Tfap4.W.Mecp2_7|+|-	1e-1209	-2785.68	1.982	4417	0.0086	5589	0.0022
Zbtb7a.W.Ikzf1_-4|-|-	1e-1209	-2784.83	1.689	5749	0.0112	8915	0.0035
Ebf1.W.Zfp384_0|+|+	1e-1208	-2783.81	1.106	11848	0.0231	27523	0.0107
Tcf3.W.Ascl1(bHLH)-NeuralTubes-Ascl1-ChIP-Seq(GSE55840)-Homer_9|+|+	1e-1208	-2782.87	4.343	1348	0.0026	332	0.0001
Runx1.W.Atoh1(bHLH)-Cerebellum-Atoh1-ChIP-Seq(GSE22111)-Homer_4|-|-	1e-1208	-2782.01	2.723	2668	0.0052	2020	0.0008
Sfpi1.W.Nfkb1_3|+|+	1e-1208	-2781.98	9.313	509	0.001	4	0
E2f1.W.MyoD(bHLH)-Myotube-MyoD-ChIP-Seq(GSE21614)-Homer_-5|+|-	1e-1208	-2781.58	0.919	16366	0.0319	43264	0.0169
Klf7.W.Nfic_2|-|+	1e-1206	-2779.22	0.759	22963	0.0448	67856	0.0265
Stat3:Stat1:Stat5a.W.Ebf1_2|-|+	1e-1206	-2779.03	2.153	3856	0.0075	4335	0.0017
Klf7.W.Maff:Mafk_7|+|-	1e-1206	-2778.29	1.329	8601	0.0168	17114	0.0067
Klf7.W.Ascl1(bHLH)-NeuralTubes-Ascl1-ChIP-Seq(GSE55840)-Homer_-2|+|+	1e-1206	-2778.12	0.848	18874	0.0368	52445	0.0205
Lmo2.W.Atoh1(bHLH)-Cerebellum-Atoh1-ChIP-Seq(GSE22111)-Homer_6|+|-	1e-1205	-2776.12	3.117	2170	0.0042	1251	0.0005
Ebf1.W.NF1-halfsite(CTF)-LNCaP-NF1-ChIP-Seq(Unpublished)-Homer_3|+|-	1e-1205	-2775.8	1.404	7825	0.0153	14783	0.0058
Ets2.W.Smad2_-3|+|-	1e-1204	-2774.44	1.254	9498	0.0185	19914	0.0078
Tfap4.W.Meis1(Homeobox)-MastCells-Meis1-ChIP-Seq(GSE48085)-Homer_-4|-|+	1e-1203	-2770.7	2.145	3867	0.0075	4371	0.0017
Tfap4.W.Meis1(Homeobox)-MastCells-Meis1-ChIP-Seq(GSE48085)-Homer_-4|+|-	1e-1203	-2770.7	2.145	3867	0.0075	4371	0.0017
Tbp.W.Gfi1_-3|-|-	1e-1203	-2770.6	0.467	53632	0.1046	193990	0.0757
Klf7.W.Ascl1(bHLH)-NeuralTubes-Ascl1-ChIP-Seq(GSE55840)-Homer_-4|+|-	1e-1202	-2768.77	0.869	18012	0.0351	49323	0.0192
Klf7.W.Ebf1_3|+|-	1e-1202	-2768.46	0.839	19140	0.0373	53491	0.0209
Nfe2l1.W.Nr3c1_2|+|-	1e-1202	-2768.32	0.984	14455	0.0282	36539	0.0143
Irf4:Irf1.W.VDR(NR),DR3-GM10855-VDR+vitD-ChIP-Seq(GSE22484)-Homer_0|-|+	1e-1202	-2768.26	0.98	14554	0.0284	36887	0.0144
Zeb1.W.MyoD(bHLH)-Myotube-MyoD-ChIP-Seq(GSE21614)-Homer_6|-|+	1e-1201	-2767.35	2.937	2365	0.0046	1544	0.0006
Tbp.W.Zfp384_-5|+|+	1e-1201	-2766.91	0.128	310604	0.6059	1421412	0.5546
Tcf3.W.Atoh1(bHLH)-Cerebellum-Atoh1-ChIP-Seq(GSE22111)-Homer_2|+|-	1e-1201	-2766.65	3.312	1976	0.0039	995	0.0004
Zeb1.W.Mbd2_5|-|+	1e-1201	-2765.97	1.227	9834	0.0192	21010	0.0082
Rbpj.W.Otx2(Homeobox)-EpiLC-Otx2-ChIP-Seq(GSE56098)-Homer_-4|-|+	1e-1201	-2765.52	1.29	9012	0.0176	18424	0.0072
Sfpi1.W.Nfic_6|+|+	1e-1200	-2764.63	3.273	2009	0.0039	1039	0.0004
Zeb1.W.Atoh1(bHLH)-Cerebellum-Atoh1-ChIP-Seq(GSE22111)-Homer_7|+|-	1e-1200	-2764.57	2.704	2680	0.0052	2056	0.0008
Tcf3.W.Smad4_7|+|-	1e-1200	-2764.3	2.111	3958	0.0077	4580	0.0018
Runx1.W.Atoh1(bHLH)-Cerebellum-Atoh1-ChIP-Seq(GSE22111)-Homer_5|-|+	1e-1200	-2764.15	2.979	2312	0.0045	1466	0.0006
Mecp2.W.Rela:Relb_-3|-|-	1e-1199	-2763.02	1.176	10576	0.0206	23411	0.0091
Lmo2.W.Ascl1(bHLH)-NeuralTubes-Ascl1-ChIP-Seq(GSE55840)-Homer_7|-|+	1e-1199	-2762.51	3.01	2275	0.0044	1412	0.0006
Ebf1.W.Nfic_6|+|-	1e-1199	-2761.5	1.005	13908	0.0271	34661	0.0135
Ets2.W.Mecp2_4|-|-	1e-1199	-2761.04	1.079	12269	0.0239	29038	0.0113
Stat5b.W.Rela:Relb_-5|+|+	1e-1198	-2760.65	2.146	3852	0.0075	4353	0.0017
Mecp2.W.Creb3_-1|-|-	1e-1198	-2760.32	1.077	12313	0.024	29190	0.0114
Sp3.W.E2f6:E2f4_-3|+|+	1e-1198	-2760.29	1.141	11134	0.0217	25250	0.0099
Cux1.W.Rela:Relb_4|-|-	1e-1198	-2758.96	5.918	883	0.0017	73	0
Myc.W.Eomes(T-box)-H9-Eomes-ChIP-Seq(GSE26097)-Homer_4|+|-	1e-1198	-2758.94	6.456	790	0.0015	45	0
Lmo2.W.Mbd2_1|+|-	1e-1197	-2758.2	1.207	10079	0.0197	21823	0.0085
Rara.W.Zbtb7b_5|+|-	1e-1197	-2757.48	1.024	13437	0.0262	33047	0.0129
Klf7.W.Tfap4_2|-|-	1e-1197	-2757.36	0.959	15077	0.0294	38789	0.0151
Ebf1.W.Egr2_-2|+|-	1e-1197	-2756.45	1.633	6021	0.0117	9707	0.0038
Sp3.W.Mbd2_4|+|+	1e-1196	-2756.03	1.419	7636	0.0149	14283	0.0056
Meis1(Homeobox)-MastCells-Meis1-ChIP-Seq(GSE48085)-Homer.W.MyoD(bHLH)-Myotube-MyoD-ChIP-Seq(GSE21614)-Homer_1|-|-	1e-1196	-2755.56	3.798	1613	0.0031	580	0.0002
Hmbox1.W.Atoh1(bHLH)-Cerebellum-Atoh1-ChIP-Seq(GSE22111)-Homer_-4|+|-	1e-1196	-2754.5	1.619	6106	0.0119	9942	0.0039
Klf7.W.Ascl1(bHLH)-NeuralTubes-Ascl1-ChIP-Seq(GSE55840)-Homer_5|-|+	1e-1195	-2752.16	1.537	6655	0.013	11466	0.0045
Hic1.W.Nfkb1_-5|-|-	1e-1195	-2751.75	1.608	6170	0.012	10123	0.0039
Zeb1.W.Mbd2_2|-|+	1e-1194	-2750.7	0.943	15489	0.0302	40289	0.0157
Cux1.W.Rela:Relb_4|+|+	1e-1194	-2749.8	5.993	866	0.0017	68	0
Hes1.W.Atf5_7|-|-	1e-1193	-2748.1	4.438	1292	0.0025	298	0.0001
Nfic.W.Zfp384_-1|-|+	1e-1193	-2747.95	0.791	21094	0.0412	60951	0.0238
Zeb1.W.Tbx20(T-box)-Heart-Tbx20-ChIP-Seq(GSE29636)-Homer_-2|+|+	1e-1193	-2747.94	1.678	5738	0.0112	8969	0.0035
Bptf.W.Sox6(HMG)-Myotubes-Sox6-ChIP-Seq(GSE32627)-Homer_-5|-|+	1e-1192	-2745.38	0.762	22529	0.044	66431	0.0259
Rela:Relb.W.Ascl1(bHLH)-NeuralTubes-Ascl1-ChIP-Seq(GSE55840)-Homer_-4|+|-	1e-1192	-2745.02	2.47	3063	0.006	2764	0.0011
Zeb1.W.Creb3_-1|+|+	1e-1191	-2744.57	0.873	17684	0.0345	48263	0.0188
Zfp384.W.NF1-halfsite(CTF)-LNCaP-NF1-ChIP-Seq(Unpublished)-Homer_1|+|-	1e-1191	-2744.37	1.337	8418	0.0164	16666	0.0065
Tbp.W.Rela:Relb_2|-|-	1e-1191	-2743.86	2.011	4252	0.0083	5276	0.0021
Zfp148.W.Klf16_10|+|+	1e-1191	-2742.77	3.033	2233	0.0044	1364	0.0005
Nfkb1.W.Creb3_-4|+|-	1e-1190	-2742.25	1.627	6027	0.0118	9757	0.0038
Sp3.W.Zeb1_7|+|-	1e-1190	-2741.67	1.855	4845	0.0095	6695	0.0026
Creb3.W.MyoD(bHLH)-Myotube-MyoD-ChIP-Seq(GSE21614)-Homer_1|+|-	1e-1189	-2738.99	2.805	2511	0.0049	1797	0.0007
Klf7.W.Ascl1(bHLH)-NeuralTubes-Ascl1-ChIP-Seq(GSE55840)-Homer_6|+|+	1e-1188	-2736.84	1.636	5959	0.0116	9586	0.0037
Sfpi1.W.VDR(NR),DR3-GM10855-VDR+vitD-ChIP-Seq(GSE22484)-Homer_7|+|+	1e-1188	-2736.43	4.975	1101	0.0021	175	0.0001
Ybx1.W.ZNF143|STAF(Zf)-CUTLL-ZNF143-ChIP-Seq(GSE29600)-Homer_-5|+|-	1e-1188	-2736.38	0.856	18282	0.0357	50511	0.0197
Tfap4.W.Olig2(bHLH)-Neuron-Olig2-ChIP-Seq(GSE30882)-Homer_9|-|+	1e-1188	-2735.84	3.455	1836	0.0036	837	0.0003
Zeb1.W.Ybx1_-1|-|+	1e-1187	-2735.06	0.701	26011	0.0507	80001	0.0312
Ets2.W.Irf4:Irf1_6|-|+	1e-1187	-2734.54	0.98	14395	0.0281	36499	0.0142
Klf7.W.Mef2c_10|-|-	1e-1187	-2734.5	5.588	943	0.0018	98	0
Zeb1.W.Zbtb7b_8|-|-	1e-1187	-2733.24	1.042	12921	0.0252	31385	0.0122
Nfic.W.Mbd2_2|-|-	1e-1186	-2732.37	0.961	14872	0.029	38193	0.0149
Ets2.W.Creb3_-1|-|+	1e-1186	-2732.3	0.893	16918	0.033	45538	0.0178
Ets2.W.Mbd2_0|-|-	1e-1185	-2730.71	1.029	13190	0.0257	32322	0.0126
Runx1.W.Olig2(bHLH)-Neuron-Olig2-ChIP-Seq(GSE30882)-Homer_2|+|-	1e-1185	-2729.88	2.056	4081	0.008	4908	0.0019
Ascl1(bHLH)-NeuralTubes-Ascl1-ChIP-Seq(GSE55840)-Homer.W.Tbx20(T-box)-Heart-Tbx20-ChIP-Seq(GSE29636)-Homer_-5|-|-	1e-1185	-2729.22	5.953	867	0.0017	70	0
Rela:Relb.W.Runx1_-2|-|+	1e-1184	-2728.42	1.893	4665	0.0091	6280	0.0025
Myc.W.Irf4:Irf1_-2|+|-	1e-1184	-2728.07	0.965	14760	0.0288	37819	0.0148
Nfatc2.W.Zfp384_5|-|+	1e-1184	-2727.24	1.666	5759	0.0112	9072	0.0035
Ascl1(bHLH)-NeuralTubes-Ascl1-ChIP-Seq(GSE55840)-Homer.W.Olig2(bHLH)-Neuron-Olig2-ChIP-Seq(GSE30882)-Homer_2|+|-	1e-1184	-2727.15	3.152	2096	0.0041	1179	0.0005
Maff:Mafk.W.MyoD(bHLH)-Myotube-MyoD-ChIP-Seq(GSE21614)-Homer_7|-|-	1e-1183	-2725.49	4.288	1344	0.0026	344	0.0001
Klf7.W.Ebf1_-1|+|+	1e-1183	-2724.54	0.812	19976	0.039	56891	0.0222
Zbtb7b.W.Nfic_5|-|-	1e-1182	-2721.81	0.732	23958	0.0467	72102	0.0281
Rara.W.Nfkb1_0|-|-	1e-1181	-2721.49	2.664	2700	0.0053	2130	0.0008
Ets2.W.Meis1(Homeobox)-MastCells-Meis1-ChIP-Seq(GSE48085)-Homer_-3|-|-	1e-1181	-2720.07	1.053	12623	0.0246	30426	0.0119
Pou2f1:Pou2f2.W.Olig2(bHLH)-Neuron-Olig2-ChIP-Seq(GSE30882)-Homer_-5|-|+	1e-1180	-2718.8	1.219	9780	0.0191	21013	0.0082
Usf1:Usf2:Atf3:Tfeb.W.Rxra_-2|-|-	1e-1180	-2718.67	1.357	8130	0.0159	15874	0.0062
Klf16.W.Mbd2_1|+|+	1e-1179	-2716.99	1.536	6576	0.0128	11336	0.0044
Tcf3.W.Runx1_3|+|-	1e-1179	-2716.82	2.172	3717	0.0073	4124	0.0016
MyoD(bHLH)-Myotube-MyoD-ChIP-Seq(GSE21614)-Homer.W.NeuroD1(bHLH)-Islet-NeuroD1-ChIP-Seq(GSE30298)-Homer_-3|+|+	1e-1179	-2716.77	3.425	1847	0.0036	860	0.0003
Sp3.W.Tfap4_9|-|-	1e-1179	-2716.26	2.364	3248	0.0063	3155	0.0012
Ascl1(bHLH)-NeuralTubes-Ascl1-ChIP-Seq(GSE55840)-Homer.W.MyoD(bHLH)-Myotube-MyoD-ChIP-Seq(GSE21614)-Homer_1|+|-	1e-1178	-2714.67	4.159	1397	0.0027	391	0.0002
Bptf.W.Foxh1(Forkhead)-hESC-FOXH1-ChIP-Seq(GSE29422)-Homer_5|-|+	1e-1178	-2714.45	3.335	1919	0.0037	951	0.0004
Zbtb7b.W.Nfic_7|-|-	1e-1178	-2713.95	0.75	22929	0.0447	68188	0.0266
Hnf1b.W.Myc_0|+|+	1e-1178	-2713.53	1.506	6794	0.0133	11962	0.0047
Irf4:Irf1.W.Ikzf1_-5|-|+	1e-1177	-2712.34	1.214	9819	0.0192	21162	0.0083
Rbpj.W.Nfatc2_-2|-|+	1e-1177	-2712.12	1.629	5951	0.0116	9623	0.0038
Rbpj.W.NF1-halfsite(CTF)-LNCaP-NF1-ChIP-Seq(Unpublished)-Homer_6|+|-	1e-1177	-2711.37	2.123	3849	0.0075	4419	0.0017
Zbtb7b.W.AP-2gamma(AP2)-MCF7-TFAP2C-ChIP-Seq(GSE21234)-Homer_-1|+|+	1e-1177	-2710.85	1.158	10646	0.0208	23847	0.0093
Ebf1.W.Otx2(Homeobox)-EpiLC-Otx2-ChIP-Seq(GSE56098)-Homer_-3|+|-	1e-1176	-2709.79	1.836	4874	0.0095	6828	0.0027
Myc.W.Eomes(T-box)-H9-Eomes-ChIP-Seq(GSE26097)-Homer_5|-|+	1e-1176	-2709.77	6.436	779	0.0015	45	0
Mecp2.W.Lmo2_2|-|-	1e-1176	-2709.17	1.299	8731	0.017	17745	0.0069
Nfic.W.Rbpj_6|-|+	1e-1175	-2707.58	1.316	8528	0.0166	17124	0.0067
Mecp2.W.Smad4_-1|+|-	1e-1175	-2707.31	0.895	16718	0.0326	44954	0.0175
Irf4:Irf1.W.NF1-halfsite(CTF)-LNCaP-NF1-ChIP-Seq(Unpublished)-Homer_2|-|+	1e-1175	-2707.23	1.32	8484	0.0166	16990	0.0066
Mecp2.W.Rxra_-3|-|+	1e-1175	-2706.7	0.756	22542	0.044	66753	0.026
Klf7.W.Lmo2_5|-|-	1e-1175	-2706.47	0.968	14564	0.0284	37238	0.0145
Ybx1.W.Pit1(Homeobox)-GCrat-Pit1-ChIP-Seq(GSE58009)-Homer_5|+|-	1e-1174	-2705.23	5.057	1065	0.0021	160	0.0001
Zfp384.W.ZNF143|STAF(Zf)-CUTLL-ZNF143-ChIP-Seq(GSE29600)-Homer_-2|-|+	1e-1174	-2704.86	1.062	12365	0.0241	29616	0.0116
Lmo2.W.Atoh1(bHLH)-Cerebellum-Atoh1-ChIP-Seq(GSE22111)-Homer_6|-|+	1e-1174	-2704.79	3.164	2067	0.004	1153	0.0004
Creb3.W.Olig2(bHLH)-Neuron-Olig2-ChIP-Seq(GSE30882)-Homer_1|+|-	1e-1174	-2704.56	1.956	4383	0.0086	5648	0.0022
Zbtb7b.W.Foxh1(Forkhead)-hESC-FOXH1-ChIP-Seq(GSE29422)-Homer_-2|-|-	1e-1174	-2704.41	1.439	7310	0.0143	13477	0.0053
Zeb1.W.Tcf3_9|+|+	1e-1174	-2703.74	2.588	2806	0.0055	2334	0.0009
Hsf1.W.Ybx1_8|+|+	1e-1174	-2703.69	5.852	878	0.0017	76	0
Irf4:Irf1.W.Nfic_4|-|-	1e-1174	-2703.54	0.926	15728	0.0307	41399	0.0162
Ebf1.W.Nfic_6|+|+	1e-1174	-2703.35	0.869	17569	0.0343	48085	0.0188
Sp3.W.Egr2_6|-|+	1e-1174	-2703.32	2.157	3740	0.0073	4193	0.0016
Lmo2.W.Atoh1(bHLH)-Cerebellum-Atoh1-ChIP-Seq(GSE22111)-Homer_7|+|+	1e-1173	-2702.21	3.354	1894	0.0037	926	0.0004
Lmo2.W.Runx1_9|+|+	1e-1173	-2702.12	2.218	3575	0.007	3842	0.0015
Tfap4.W.Ascl1(bHLH)-NeuralTubes-Ascl1-ChIP-Seq(GSE55840)-Homer_9|-|+	1e-1173	-2701.43	3.582	1720	0.0034	718	0.0003
Mecp2.W.Ascl1(bHLH)-NeuralTubes-Ascl1-ChIP-Seq(GSE55840)-Homer_0|-|+	1e-1173	-2701	1.723	5394	0.0105	8169	0.0032
Foxj1.W.Otx2(Homeobox)-EpiLC-Otx2-ChIP-Seq(GSE56098)-Homer_9|-|-	1e-1172	-2700.34	5.306	997	0.0019	126	0
Zbtb7a.W.Ascl1(bHLH)-NeuralTubes-Ascl1-ChIP-Seq(GSE55840)-Homer_1|+|-	1e-1172	-2699.57	1.542	6490	0.0127	11140	0.0043
Ascl1(bHLH)-NeuralTubes-Ascl1-ChIP-Seq(GSE55840)-Homer.W.MyoD(bHLH)-Myotube-MyoD-ChIP-Seq(GSE21614)-Homer_0|+|+	1e-1171	-2698.09	3.635	1682	0.0033	677	0.0003
Ets2.W.Mafb_-1|-|+	1e-1171	-2696.52	1.234	9495	0.0185	20187	0.0079
Zbtb7b.W.Ascl1(bHLH)-NeuralTubes-Ascl1-ChIP-Seq(GSE55840)-Homer_6|+|+	1e-1171	-2696.5	1.615	5998	0.0117	9788	0.0038
Runx1.W.Ascl1(bHLH)-NeuralTubes-Ascl1-ChIP-Seq(GSE55840)-Homer_5|+|-	1e-1170	-2695.39	2.509	2935	0.0057	2578	0.001
Nfic.W.MyoD(bHLH)-Myotube-MyoD-ChIP-Seq(GSE21614)-Homer_7|-|-	1e-1170	-2694.65	3.082	2142	0.0042	1265	0.0005
Tbp.W.NF1-halfsite(CTF)-LNCaP-NF1-ChIP-Seq(Unpublished)-Homer_-2|+|+	1e-1170	-2694.54	0.735	23574	0.046	70816	0.0276
Nfic.W.Ybx1_-1|+|-	1e-1169	-2693.83	0.81	19833	0.0387	56553	0.0221
Zeb1.W.NeuroD1(bHLH)-Islet-NeuroD1-ChIP-Seq(GSE30298)-Homer_6|+|+	1e-1168	-2691.67	2.674	2655	0.0052	2080	0.0008
Rbpj.W.AP-2gamma(AP2)-MCF7-TFAP2C-ChIP-Seq(GSE21234)-Homer_-1|-|-	1e-1168	-2691.46	1.931	4453	0.0087	5837	0.0023
Sp3.W.Tfap4_10|+|+	1e-1168	-2690.54	2.485	2974	0.0058	2656	0.001
Nfkb1.W.ZNF143|STAF(Zf)-CUTLL-ZNF143-ChIP-Seq(GSE29600)-Homer_-5|-|+	1e-1168	-2689.78	2.108	3862	0.0075	4480	0.0017
Runx1.W.Atoh1(bHLH)-Cerebellum-Atoh1-ChIP-Seq(GSE22111)-Homer_6|+|-	1e-1167	-2689.3	3.227	1996	0.0039	1066	0.0004
Zbtb7b.W.Olig2(bHLH)-Neuron-Olig2-ChIP-Seq(GSE30882)-Homer_5|-|+	1e-1167	-2689.29	1.673	5640	0.011	8842	0.0034
Irf4:Irf1.W.NF1-halfsite(CTF)-LNCaP-NF1-ChIP-Seq(Unpublished)-Homer_1|-|+	1e-1166	-2686.45	1.214	9734	0.019	20987	0.0082
Klf7.W.Lmo2_2|+|+	1e-1166	-2686.07	1.019	13194	0.0257	32549	0.0127
Smad4.W.Atoh1(bHLH)-Cerebellum-Atoh1-ChIP-Seq(GSE22111)-Homer_9|+|+	1e-1165	-2684.61	2.885	2357	0.0046	1595	0.0006
Ebf1.W.Sox4_-1|+|+	1e-1165	-2684.24	0.987	13960	0.0272	35226	0.0137
Tfap4.W.Nfic_-2|-|-	1e-1165	-2683.99	1.531	6531	0.0127	11296	0.0044
Tfap4.W.Nfic_-2|+|+	1e-1165	-2683.99	1.531	6531	0.0127	11296	0.0044
Klf7.W.Nfic_7|+|-	1e-1165	-2683.79	0.785	20890	0.0408	60609	0.0236
Stat6.W.Nfkb1_-5|+|-	1e-1165	-2683.75	2.266	3431	0.0067	3566	0.0014
Pou2f1:Pou2f2.W.Foxj1_2|-|-	1e-1165	-2683.57	2.963	2263	0.0044	1451	0.0006
Zeb1.W.Nfkb1_0|+|+	1e-1164	-2682.44	1.868	4689	0.0091	6424	0.0025
Ebf1.W.Zbtb7a_3|-|-	1e-1164	-2681.39	0.865	17571	0.0343	48223	0.0188
Ebf1.W.Rbpj_0|+|+	1e-1164	-2681.21	1.245	9291	0.0181	19596	0.0076
Foxp1.W.Srebf1_4|-|+	1e-1164	-2681.02	6.845	713	0.0014	31	0
Nfe2l1.W.Six1(Homeobox)-Myoblast-Six1-ChIP-Chip(GSE20150)-Homer_-5|+|+	1e-1164	-2680.43	0.811	19698	0.0384	56133	0.0219
Myb.W.Zbtb7b_-5|+|+	1e-1162	-2677.14	0.467	51956	0.1014	187919	0.0733
Smad4.W.Atoh1(bHLH)-Cerebellum-Atoh1-ChIP-Seq(GSE22111)-Homer_10|+|+	1e-1162	-2677.04	3.146	2063	0.004	1165	0.0005
Ascl1(bHLH)-NeuralTubes-Ascl1-ChIP-Seq(GSE55840)-Homer.W.NeuroD1(bHLH)-Islet-NeuroD1-ChIP-Seq(GSE30298)-Homer_1|+|+	1e-1162	-2675.91	3.317	1907	0.0037	957	0.0004
Nfic.W.Mbd2_0|-|+	1e-1161	-2674.42	0.976	14183	0.0277	36059	0.0141
Stat3:Stat1:Stat5a.W.Nfatc2_-5|+|+	1e-1161	-2674.03	0.854	17939	0.035	49623	0.0194
Nfatc2.W.Sox6(HMG)-Myotubes-Sox6-ChIP-Seq(GSE32627)-Homer_2|-|+	1e-1161	-2673.88	1.351	8057	0.0157	15796	0.0062
Mbd2.W.Ascl1(bHLH)-NeuralTubes-Ascl1-ChIP-Seq(GSE55840)-Homer_0|+|+	1e-1161	-2673.87	1.724	5338	0.0104	8082	0.0032
Mecp2.W.Nfatc2_-1|-|-	1e-1161	-2673.38	1.115	11223	0.0219	25908	0.0101
Zbtb7a.W.MyoD(bHLH)-Myotube-MyoD-ChIP-Seq(GSE21614)-Homer_0|+|-	1e-1160	-2672.97	2.11	3832	0.0075	4439	0.0017
Lmo2.W.Runx1_10|-|-	1e-1160	-2672.69	2.49	2945	0.0057	2621	0.001
Nfic.W.Ybx1_-1|-|+	1e-1160	-2672.62	0.93	15429	0.0301	40495	0.0158
Sp3.W.Rara_-3|-|+	1e-1160	-2672.05	2.025	4093	0.008	5028	0.002
Nfe2l1.W.Zfp384_3|+|-	1e-1160	-2671.83	0.921	15696	0.0306	41458	0.0162
Mecp2.W.Rbpj_3|-|-	1e-1160	-2671.4	1.49	6807	0.0133	12114	0.0047
Creb3.W.MyoD(bHLH)-Myotube-MyoD-ChIP-Seq(GSE21614)-Homer_5|+|-	1e-1159	-2670.89	3.781	1573	0.0031	572	0.0002
Tfap4.W.Olig2(bHLH)-Neuron-Olig2-ChIP-Seq(GSE30882)-Homer_9|+|-	1e-1159	-2670.59	3.429	1812	0.0035	841	0.0003
Runx1.W.Ascl1(bHLH)-NeuralTubes-Ascl1-ChIP-Seq(GSE55840)-Homer_5|+|+	1e-1159	-2670.26	2.447	3024	0.0059	2773	0.0011
Nfic.W.Nfya_-5|-|-	1e-1159	-2669.49	0.409	64964	0.1267	244590	0.0954
Klf7.W.Ascl1(bHLH)-NeuralTubes-Ascl1-ChIP-Seq(GSE55840)-Homer_4|+|-	1e-1159	-2669.03	1.489	6811	0.0133	12132	0.0047
Zbtb7b.W.Zbtb7a_6|-|+	1e-1159	-2668.88	0.796	20290	0.0396	58438	0.0228
Bptf.W.Ascl1(bHLH)-NeuralTubes-Ascl1-ChIP-Seq(GSE55840)-Homer_-2|-|-	1e-1158	-2668.71	1.506	6678	0.013	11753	0.0046
Smad4.W.MyoD(bHLH)-Myotube-MyoD-ChIP-Seq(GSE21614)-Homer_9|+|+	1e-1158	-2668.4	3.518	1744	0.0034	761	0.0003
Jun.W.Zfp384_0|+|+	1e-1158	-2667.86	1.661	5667	0.0111	8963	0.0035
Stat5b.W.Zfp384_-5|-|+	1e-1158	-2666.77	1.19	10003	0.0195	21928	0.0086
Zbtb7b.W.Nfic_4|-|-	1e-1157	-2666.13	0.637	30056	0.0586	96626	0.0377
Zbtb7a.W.Rxra_-4|-|-	1e-1157	-2666	0.674	27204	0.0531	85249	0.0333
Sp3.W.Zeb1_3|-|-	1e-1157	-2665.99	1.299	8587	0.0168	17446	0.0068
Klf7.W.Creb3_2|+|+	1e-1157	-2665.31	1.112	11249	0.0219	26029	0.0102
Zeb1.W.Atoh1(bHLH)-Cerebellum-Atoh1-ChIP-Seq(GSE22111)-Homer_7|-|+	1e-1157	-2665.04	2.64	2682	0.0052	2152	0.0008
Ascl1(bHLH)-NeuralTubes-Ascl1-ChIP-Seq(GSE55840)-Homer.W.Olig2(bHLH)-Neuron-Olig2-ChIP-Seq(GSE30882)-Homer_3|+|-	1e-1157	-2664.44	3.305	1909	0.0037	966	0.0004
Rara.W.Six1(Homeobox)-Myoblast-Six1-ChIP-Chip(GSE20150)-Homer_-4|+|+	1e-1156	-2663.08	1.182	10106	0.0197	22276	0.0087
Tbp.W.Ascl1(bHLH)-NeuralTubes-Ascl1-ChIP-Seq(GSE55840)-Homer_4|-|+	1e-1155	-2660.82	1.636	5792	0.0113	9315	0.0036
Runx1.W.NeuroD1(bHLH)-Islet-NeuroD1-ChIP-Seq(GSE30298)-Homer_1|-|+	1e-1154	-2658.11	2.269	3391	0.0066	3517	0.0014
Irf4:Irf1.W.VDR(NR),DR3-GM10855-VDR+vitD-ChIP-Seq(GSE22484)-Homer_2|-|-	1e-1154	-2657.97	1.282	8761	0.0171	18014	0.007
Tfap4.W.MyoD(bHLH)-Myotube-MyoD-ChIP-Seq(GSE21614)-Homer_8|-|+	1e-1154	-2657.81	4.347	1286	0.0025	316	0.0001
Tcf3.W.Ascl1(bHLH)-NeuralTubes-Ascl1-ChIP-Seq(GSE55840)-Homer_4|+|-	1e-1153	-2656.75	3.168	2027	0.004	1128	0.0004
Klf7.W.Tbet(T-box)-CD8-Tbet-ChIP-Seq(GSE33802)-Homer_-5|-|+	1e-1153	-2655.11	0.415	63217	0.1233	237114	0.0925
Klf7.W.Creb3_7|-|-	1e-1152	-2654.81	1.126	10957	0.0214	25102	0.0098
Ets2.W.Foxh1(Forkhead)-hESC-FOXH1-ChIP-Seq(GSE29422)-Homer_2|+|-	1e-1152	-2654.16	2.355	3192	0.0062	3119	0.0012
E2f1.W.Ascl1(bHLH)-NeuralTubes-Ascl1-ChIP-Seq(GSE55840)-Homer_-5|+|+	1e-1152	-2653.35	0.378	73952	0.1443	284607	0.111
Klf7.W.Ebf1_7|-|-	1e-1151	-2652.32	0.98	13954	0.0272	35366	0.0138
Mecp2.W.Nfic_5|+|-	1e-1151	-2651.92	1.209	9675	0.0189	20928	0.0082
Hivep2.W.AR-halfsite(NR)-LNCaP-AR-ChIP-Seq(GSE27824)-Homer_-2|-|+	1e-1151	-2651.79	1.948	4326	0.0084	5605	0.0022
Ebf1.W.NF1-halfsite(CTF)-LNCaP-NF1-ChIP-Seq(Unpublished)-Homer_-1|-|+	1e-1151	-2651.61	1.117	11095	0.0216	25574	0.01
Tfap4.W.Bptf_10|+|+	1e-1151	-2650.97	2.605	2723	0.0053	2238	0.0009
Stat3:Stat1:Stat5a.W.Rbpj_1|-|-	1e-1150	-2649.92	2.161	3655	0.0071	4086	0.0016
Zeb1.W.Six1(Homeobox)-Myoblast-Six1-ChIP-Chip(GSE20150)-Homer_-4|+|-	1e-1150	-2649.85	1.145	10617	0.0207	23999	0.0094
Arntl.W.Creb1_-3|+|-	1e-1150	-2649.31	0.596	33586	0.0655	111076	0.0433
Mecp2.W.Foxh1(Forkhead)-hESC-FOXH1-ChIP-Seq(GSE29422)-Homer_2|-|-	1e-1150	-2648.41	5.695	891	0.0017	86	0
Nfatc2.W.NF1-halfsite(CTF)-LNCaP-NF1-ChIP-Seq(Unpublished)-Homer_1|+|-	1e-1150	-2648.19	1.336	8130	0.0159	16101	0.0063
Zbtb7b.W.Hes1_-4|+|-	1e-1150	-2648.17	0.415	62913	0.1227	235875	0.092
Tcf3.W.Lmo2_7|+|+	1e-1149	-2647.53	2.736	2521	0.0049	1892	0.0007
Zeb1.W.Mbd2_2|+|+	1e-1149	-2646.93	0.934	15153	0.0296	39646	0.0155
Zbtb7b.W.Creb3_1|+|-	1e-1149	-2646.04	0.727	23632	0.0461	71398	0.0279
Ets2.W.Mbd2_8|-|+	1e-1149	-2645.85	1.471	6896	0.0135	12441	0.0049
Zbtb7b.W.Ikzf1_-4|-|-	1e-1148	-2644.74	1.655	5650	0.011	8971	0.0035
Zbtb7b.W.Hes1_2|+|-	1e-1148	-2644.54	0.807	19617	0.0383	56062	0.0219
Foxh1(Forkhead)-hESC-FOXH1-ChIP-Seq(GSE29422)-Homer.W.GATA3(Zf)-iTreg-Gata3-ChIP-Seq(GSE20898)-Homer_6|-|-	1e-1148	-2644.51	4.934	1076	0.0021	176	0.0001
Zbtb7b.W.Nfic_8|-|+	1e-1148	-2643.9	0.874	17028	0.0332	46453	0.0181
Nfic.W.Rbpj_8|+|+	1e-1147	-2643.33	1.515	6548	0.0128	11452	0.0045
Zeb1.W.MyoD(bHLH)-Myotube-MyoD-ChIP-Seq(GSE21614)-Homer_7|+|+	1e-1146	-2639.36	3.176	2006	0.0039	1110	0.0004
Mecp2.W.Ybx1_-3|-|-	1e-1146	-2639.24	0.706	24797	0.0484	75987	0.0296
Ets2.W.Zbtb7b_3|-|-	1e-1146	-2638.82	0.706	24833	0.0484	76131	0.0297
Sp3.W.Klf16_9|-|+	1e-1145	-2638.34	2.384	3113	0.0061	2982	0.0012
Mecp2.W.Lmo2_2|-|+	1e-1145	-2638.16	1.275	8778	0.0171	18136	0.0071
Tfap4.W.MyoD(bHLH)-Myotube-MyoD-ChIP-Seq(GSE21614)-Homer_6|-|+	1e-1145	-2637.49	3.758	1567	0.0031	579	0.0002
Irf4:Irf1.W.Atoh1(bHLH)-Cerebellum-Atoh1-ChIP-Seq(GSE22111)-Homer_3|-|+	1e-1145	-2637.03	1.954	4283	0.0084	5529	0.0022
Irf4:Irf1.W.Tbx21_-3|+|+	1e-1145	-2636.53	0.796	20056	0.0391	57769	0.0225
Ascl1(bHLH)-NeuralTubes-Ascl1-ChIP-Seq(GSE55840)-Homer.W.MyoD(bHLH)-Myotube-MyoD-ChIP-Seq(GSE21614)-Homer_6|-|-	1e-1144	-2636.36	6.509	747	0.0015	41	0
Ets2.W.Zbtb7a_9|-|+	1e-1144	-2635.64	1.181	10007	0.0195	22062	0.0086
Ets2.W.Mbd2_9|+|+	1e-1144	-2635.2	1.653	5638	0.011	8961	0.0035
Sp3.W.Mecp2_3|+|+	1e-1144	-2635.06	1.369	7759	0.0151	15019	0.0059
Rela:Relb.W.SPDEF(ETS)-VCaP-SPDEF-ChIP-Seq(SRA014231)-Homer_-3|+|+	1e-1144	-2635.01	2.367	3144	0.0061	3047	0.0012
Arntl.W.Rara_-2|-|+	1e-1144	-2634.68	0.969	14157	0.0276	36171	0.0141
Nfic.W.Zfp384_1|-|+	1e-1143	-2633.11	0.88	16771	0.0327	45576	0.0178
Lmo2.W.Mbd2_1|-|+	1e-1143	-2632.86	1.218	9475	0.0185	20359	0.0079
Zbtb7b.W.MyoD(bHLH)-Myotube-MyoD-ChIP-Seq(GSE21614)-Homer_5|+|+	1e-1143	-2632.11	2.329	3223	0.0063	3208	0.0013
Hivep2.W.Nfic_-1|-|+	1e-1142	-2629.89	1.086	11570	0.0226	27259	0.0106
Ebf1.W.Nfic_-2|-|-	1e-1141	-2628.28	1.391	7528	0.0147	14348	0.0056
Ets2.W.Ebf1_0|-|+	1e-1141	-2627.31	1.029	12701	0.0248	31127	0.0121
Lmo2.W.Olig2(bHLH)-Neuron-Olig2-ChIP-Seq(GSE30882)-Homer_7|+|+	1e-1140	-2626.87	2.866	2330	0.0045	1598	0.0006
Klf16.W.Mbd2_4|-|+	1e-1140	-2626.64	1.802	4870	0.0095	6982	0.0027
Nr3c1.W.Olig2(bHLH)-Neuron-Olig2-ChIP-Seq(GSE30882)-Homer_6|+|+	1e-1140	-2625.53	2.653	2621	0.0051	2083	0.0008
Ebf1.W.Zbtb7a_7|+|-	1e-1140	-2625.47	1.046	12325	0.024	29844	0.0116
Ebf1.W.NF1-halfsite(CTF)-LNCaP-NF1-ChIP-Seq(Unpublished)-Homer_-5|-|+	1e-1139	-2624.04	0.824	18769	0.0366	53016	0.0207
Ebf1.W.NF1-halfsite(CTF)-LNCaP-NF1-ChIP-Seq(Unpublished)-Homer_-5|+|+	1e-1139	-2624.04	0.824	18769	0.0366	53016	0.0207
Zbtb7b.W.Ppard:Nr2c2_5|+|-	1e-1139	-2623.35	1.102	11246	0.0219	26199	0.0102
Mecp2.W.Zfp384_-4|+|-	1e-1138	-2622.32	0.496	45939	0.0896	162863	0.0635
Ebf1.W.Terf2_-1|-|-	1e-1138	-2622.11	1.378	7633	0.0149	14681	0.0057
Rela:Relb.W.Rbpj_0|+|-	1e-1138	-2621.64	2.377	3108	0.0061	2992	0.0012
Mecp2.W.Irf4:Irf1_1|-|+	1e-1138	-2621.58	1.171	10113	0.0197	22462	0.0088
Tfap4.W.Zbtb7a_8|+|-	1e-1138	-2621.48	1.692	5399	0.0105	8357	0.0033
Nfic.W.Rbpj_8|+|-	1e-1137	-2619.88	1.457	6939	0.0135	12639	0.0049
Atoh1(bHLH)-Cerebellum-Atoh1-ChIP-Seq(GSE22111)-Homer.W.Olig2(bHLH)-Neuron-Olig2-ChIP-Seq(GSE30882)-Homer_2|-|+	1e-1137	-2619.75	3.654	1621	0.0032	644	0.0003
Ebf1.W.Zbtb7a_4|-|-	1e-1136	-2618	0.795	19931	0.0389	57420	0.0224
Rela:Relb.W.Smad4_0|+|+	1e-1136	-2617.95	1.815	4797	0.0094	6816	0.0027
Mecp2.W.Klf16_3|-|+	1e-1136	-2617.76	1.789	4914	0.0096	7111	0.0028
Ets2.W.Irf4:Irf1_2|-|+	1e-1136	-2617.62	0.879	16680	0.0325	45334	0.0177
Rara.W.Ybx1_-1|+|-	1e-1136	-2617.39	1.806	4838	0.0094	6920	0.0027
Tcf12.W.Zbtb7b_9|+|-	1e-1136	-2616.73	2.304	3258	0.0064	3298	0.0013
Lmo2.W.Olig2(bHLH)-Neuron-Olig2-ChIP-Seq(GSE30882)-Homer_6|+|-	1e-1135	-2615.15	2.843	2348	0.0046	1636	0.0006
Tfap4.W.Rela:Relb_-4|-|+	1e-1135	-2614.57	1.876	4538	0.0089	6182	0.0024
Lmo2.W.Zbtb7b_10|-|+	1e-1135	-2614.03	1.611	5844	0.0114	9568	0.0037
Arid3a.W.Mef2c_-4|+|-	1e-1134	-2613.28	0.599	32896	0.0642	108597	0.0424
Klf16.W.Mbd2_2|+|+	1e-1134	-2613.04	1.577	6050	0.0118	10136	0.004
Ascl1(bHLH)-NeuralTubes-Ascl1-ChIP-Seq(GSE55840)-Homer.W.Olig2(bHLH)-Neuron-Olig2-ChIP-Seq(GSE30882)-Homer_1|-|-	1e-1134	-2612.7	2.845	2343	0.0046	1630	0.0006
Zeb1.W.Tcf3_9|+|-	1e-1134	-2612.04	2.29	3285	0.0064	3359	0.0013
Mecp2.W.Hivep2_-2|-|+	1e-1134	-2611.68	1.165	10165	0.0198	22671	0.0088
Klf7.W.Maff:Mafk_2|+|-	1e-1134	-2611.29	1.021	12795	0.025	31528	0.0123
Tcf3.W.Atoh1(bHLH)-Cerebellum-Atoh1-ChIP-Seq(GSE22111)-Homer_2|-|+	1e-1134	-2611.25	3.247	1920	0.0037	1011	0.0004
Zfp148.W.Mecp2_-2|+|+	1e-1133	-2609.47	1.102	11189	0.0218	26068	0.0102
Tcf3.W.Ascl1(bHLH)-NeuralTubes-Ascl1-ChIP-Seq(GSE55840)-Homer_3|-|+	1e-1133	-2609.06	3.002	2157	0.0042	1346	0.0005
Ebf1.W.Rela:Relb_0|+|+	1e-1132	-2608.83	2.135	3668	0.0072	4174	0.0016
Atoh1(bHLH)-Cerebellum-Atoh1-ChIP-Seq(GSE22111)-Homer.W.MyoD(bHLH)-Myotube-MyoD-ChIP-Seq(GSE21614)-Homer_3|-|-	1e-1132	-2608.09	5.236	980	0.0019	130	0.0001
Zeb1.W.Ascl1(bHLH)-NeuralTubes-Ascl1-ChIP-Seq(GSE55840)-Homer_8|+|-	1e-1132	-2607.36	2.57	2735	0.0053	2303	0.0009
Tcf3.W.Ascl1(bHLH)-NeuralTubes-Ascl1-ChIP-Seq(GSE55840)-Homer_6|-|-	1e-1132	-2607.09	3.634	1626	0.0032	655	0.0003
Zbtb7a.W.Nfic_1|+|-	1e-1131	-2605.48	0.749	22090	0.0431	65737	0.0256
Ascl1(bHLH)-NeuralTubes-Ascl1-ChIP-Seq(GSE55840)-Homer.W.Atoh1(bHLH)-Cerebellum-Atoh1-ChIP-Seq(GSE22111)-Homer_3|+|+	1e-1131	-2604.5	3.907	1464	0.0029	488	0.0002
Zbtb7b.W.Zfp384_-1|-|-	1e-1130	-2604.06	0.723	23510	0.0459	71237	0.0278
Zbtb7b.W.ZNF143|STAF(Zf)-CUTLL-ZNF143-ChIP-Seq(GSE29600)-Homer_0|+|+	1e-1130	-2604.04	1.025	12677	0.0247	31155	0.0122
Tcf12.W.Ascl1(bHLH)-NeuralTubes-Ascl1-ChIP-Seq(GSE55840)-Homer_6|+|+	1e-1130	-2603.62	3.798	1524	0.003	548	0.0002
Ets2.W.NF1-halfsite(CTF)-LNCaP-NF1-ChIP-Seq(Unpublished)-Homer_-4|+|-	1e-1130	-2603.49	0.823	18643	0.0364	52676	0.0206
Rara.W.Nfe2l1_1|-|+	1e-1130	-2603.22	1.057	11992	0.0234	28809	0.0112
Ybx1.W.Otx2(Homeobox)-EpiLC-Otx2-ChIP-Seq(GSE56098)-Homer_7|+|+	1e-1130	-2603.12	5.319	958	0.0019	120	0
Gabpa:Elk1:Elk3.W.Zbtb7b_6|-|+	1e-1130	-2602.44	1.794	4861	0.0095	7008	0.0027
Zeb1.W.Rela:Relb_3|-|-	1e-1129	-2601.22	2.193	3505	0.0068	3833	0.0015
Nfic.W.Ascl1(bHLH)-NeuralTubes-Ascl1-ChIP-Seq(GSE55840)-Homer_9|+|-	1e-1129	-2600.22	2.568	2731	0.0053	2303	0.0009
Rbpj.W.Zfp384_3|+|-	1e-1128	-2599.29	1.263	8787	0.0171	18301	0.0071
Lmo2.W.Mbd2_2|+|-	1e-1128	-2598.24	1.294	8425	0.0164	17175	0.0067
Klf7.W.Egr2_4|-|+	1e-1127	-2596.79	1.285	8528	0.0166	17500	0.0068
Tcf12.W.MyoD(bHLH)-Myotube-MyoD-ChIP-Seq(GSE21614)-Homer_3|-|-	1e-1127	-2596.66	4.284	1282	0.0025	329	0.0001
Zbtb7b.W.Ascl1(bHLH)-NeuralTubes-Ascl1-ChIP-Seq(GSE55840)-Homer_6|+|-	1e-1127	-2595.51	1.774	4939	0.0096	7220	0.0028
Lmo2.W.Zbtb7a_4|+|+	1e-1127	-2595.35	1.276	8629	0.0168	17820	0.007
Zbtb7b.W.Creb3_7|+|-	1e-1127	-2595.23	1.104	11087	0.0216	25788	0.0101
Zeb1.W.Olig2(bHLH)-Neuron-Olig2-ChIP-Seq(GSE30882)-Homer_6|-|-	1e-1127	-2595.09	2.063	3859	0.0075	4619	0.0018
Klf16.W.Hes1_-4|+|-	1e-1126	-2593.69	1.133	10596	0.0207	24161	0.0094
Rela:Relb.W.Rest_1|+|+	1e-1126	-2593.03	5.647	882	0.0017	88	0
Lmo2.W.MyoD(bHLH)-Myotube-MyoD-ChIP-Seq(GSE21614)-Homer_6|+|+	1e-1126	-2592.86	3.654	1604	0.0031	637	0.0002
Stat3:Stat1:Stat5a.W.ZNF143|STAF(Zf)-CUTLL-ZNF143-ChIP-Seq(GSE29600)-Homer_-1|-|+	1e-1125	-2592.14	2.484	2868	0.0056	2564	0.001
Nfkb1.W.NF1-halfsite(CTF)-LNCaP-NF1-ChIP-Seq(Unpublished)-Homer_-5|+|-	1e-1125	-2591.42	1.851	4598	0.009	6373	0.0025
Mecp2.W.Pbx2_5|-|+	1e-1125	-2590.84	5.552	901	0.0018	96	0
Tfap4.W.Mbd2_3|+|-	1e-1124	-2590.09	1.353	7785	0.0152	15240	0.0059
Creb3.W.Atoh1(bHLH)-Cerebellum-Atoh1-ChIP-Seq(GSE22111)-Homer_5|-|-	1e-1124	-2589.83	2.938	2212	0.0043	1443	0.0006
Mbd2.W.Ascl1(bHLH)-NeuralTubes-Ascl1-ChIP-Seq(GSE55840)-Homer_-4|+|-	1e-1124	-2589.71	1.158	10176	0.0199	22795	0.0089
Terf2.W.Rela:Relb_-5|+|-	1e-1124	-2589.09	1.16	10156	0.0198	22732	0.0089
Zfp148.W.Mecp2_4|+|+	1e-1123	-2586.76	1.965	4160	0.0081	5326	0.0021
Rbpj.W.NF1-halfsite(CTF)-LNCaP-NF1-ChIP-Seq(Unpublished)-Homer_6|+|+	1e-1123	-2585.92	1.957	4187	0.0082	5391	0.0021
Zfp148.W.Zbtb7a_10|-|+	1e-1123	-2585.83	2.061	3849	0.0075	4611	0.0018
Zfp148.W.Klf16_9|+|+	1e-1122	-2585.56	2.842	2323	0.0045	1620	0.0006
Mecp2.W.Ascl1(bHLH)-NeuralTubes-Ascl1-ChIP-Seq(GSE55840)-Homer_0|-|-	1e-1122	-2584.67	1.662	5481	0.0107	8658	0.0034
Ets2.W.Klf7_-1|-|+	1e-1122	-2584.22	0.608	31737	0.0619	104148	0.0406
Zbtb7b.W.AP-2gamma(AP2)-MCF7-TFAP2C-ChIP-Seq(GSE21234)-Homer_0|+|-	1e-1121	-2583.38	1.135	10525	0.0205	23969	0.0094
Zbtb7a.W.AP-2gamma(AP2)-MCF7-TFAP2C-ChIP-Seq(GSE21234)-Homer_-4|+|-	1e-1121	-2582.13	0.749	21852	0.0426	64989	0.0254
Irf4:Irf1.W.Runx1_8|-|+	1e-1120	-2579.92	1.503	6484	0.0126	11441	0.0045
MyoD(bHLH)-Myotube-MyoD-ChIP-Seq(GSE21614)-Homer.W.Olig2(bHLH)-Neuron-Olig2-ChIP-Seq(GSE30882)-Homer_3|-|+	1e-1120	-2579.62	4.459	1205	0.0024	274	0.0001
Rbpj.W.NF1-halfsite(CTF)-LNCaP-NF1-ChIP-Seq(Unpublished)-Homer_4|-|-	1e-1120	-2579.49	1.768	4937	0.0096	7248	0.0028
Sp3.W.Zeb1_1|+|-	1e-1119	-2578.78	1.138	10449	0.0204	23737	0.0093
Nfic.W.Nfatc2_4|-|+	1e-1119	-2578.63	1.031	12423	0.0242	30400	0.0119
Irf4:Irf1.W.Sox6(HMG)-Myotubes-Sox6-ChIP-Seq(GSE32627)-Homer_2|+|-	1e-1119	-2577.71	1.138	10441	0.0204	23715	0.0093
Stat5b.W.Tbp_-5|-|-	1e-1118	-2576.2	0.747	21933	0.0428	65343	0.0255
Ets2.W.Pou2f1:Pou2f2_-3|-|-	1e-1118	-2576.13	0.984	13464	0.0263	34031	0.0133
Zbtb7b.W.Egr2_7|-|+	1e-1117	-2574.12	1.431	7029	0.0137	13034	0.0051
Ebf1.W.Zbtb7a_-2|+|+	1e-1117	-2573.86	0.436	56495	0.1102	208836	0.0815
Ascl1(bHLH)-NeuralTubes-Ascl1-ChIP-Seq(GSE55840)-Homer.W.Atoh1(bHLH)-Cerebellum-Atoh1-ChIP-Seq(GSE22111)-Homer_2|+|-	1e-1117	-2573.84	3.695	1567	0.0031	605	0.0002
Zbtb7b.W.MyoD(bHLH)-Myotube-MyoD-ChIP-Seq(GSE21614)-Homer_4|-|+	1e-1117	-2573.75	2.121	3658	0.0071	4204	0.0016
Zbtb7b.W.Atoh1(bHLH)-Cerebellum-Atoh1-ChIP-Seq(GSE22111)-Homer_5|+|-	1e-1117	-2573.45	1.882	4443	0.0087	6027	0.0024
Ets2.W.Rela:Relb_-2|-|+	1e-1117	-2572.6	1.307	8199	0.016	16563	0.0065
Arntl.W.Rxra_-2|-|-	1e-1117	-2572.27	1.078	11468	0.0224	27170	0.0106
Klf7.W.Lmo2_0|+|+	1e-1116	-2570.23	0.836	17915	0.0349	50173	0.0196
Sp3.W.Cxxc1_9|+|+	1e-1116	-2569.95	1.752	4994	0.0097	7414	0.0029
Gabpa:Elk1:Elk3.W.Rela:Relb_5|+|+	1e-1116	-2569.95	8.726	508	0.001	6	0
Mecp2.W.Nfic_0|-|+	1e-1115	-2568.83	0.939	14596	0.0285	38076	0.0149
Runx1.W.Olig2(bHLH)-Neuron-Olig2-ChIP-Seq(GSE30882)-Homer_2|+|+	1e-1115	-2568.12	2.084	3757	0.0073	4432	0.0017
Rest.W.ZNF143|STAF(Zf)-CUTLL-ZNF143-ChIP-Seq(GSE29600)-Homer_8|-|+	1e-1115	-2567.53	5.51	902	0.0018	99	0
Sp3.W.Ascl1(bHLH)-NeuralTubes-Ascl1-ChIP-Seq(GSE55840)-Homer_6|+|+	1e-1114	-2567.3	2.38	3037	0.0059	2917	0.0011
Zeb1.W.MyoD(bHLH)-Myotube-MyoD-ChIP-Seq(GSE21614)-Homer_7|+|-	1e-1114	-2567	3.138	1986	0.0039	1128	0.0004
Nr3c1.W.Six1(Homeobox)-Myoblast-Six1-ChIP-Chip(GSE20150)-Homer_-4|-|+	1e-1114	-2566.98	1.179	9776	0.0191	21581	0.0084
Ebf1.W.Hsf1_1|+|-	1e-1114	-2566.47	1.625	5654	0.011	9166	0.0036
Runx1.W.NeuroD1(bHLH)-Islet-NeuroD1-ChIP-Seq(GSE30298)-Homer_2|-|-	1e-1114	-2565.35	2.57	2691	0.0052	2266	0.0009
Zeb1.W.Rela:Relb_2|-|+	1e-1113	-2564.76	2.007	3987	0.0078	4960	0.0019
Nfic.W.Mbd2_-1|+|-	1e-1113	-2564.01	0.725	23030	0.0449	69672	0.0272
Sp3.W.Nfic_10|+|-	1e-1113	-2563.98	1.871	4471	0.0087	6113	0.0024
Lmo2.W.Zbtb7a_-5|+|-	1e-1113	-2563.64	0.762	21058	0.0411	62075	0.0242
Terf2.W.Bptf_7|-|-	1e-1112	-2562.52	2.895	2238	0.0044	1504	0.0006
AP-2gamma(AP2)-MCF7-TFAP2C-ChIP-Seq(GSE21234)-Homer.W.ZNF143|STAF(Zf)-CUTLL-ZNF143-ChIP-Seq(GSE29600)-Homer_-3|-|+	1e-1112	-2560.66	2.358	3075	0.006	3000	0.0012
Stat3:Stat1:Stat5a.W.Zbtb7b_2|-|-	1e-1111	-2559.4	1.685	5305	0.0103	8248	0.0032
E2f6:E2f4.W.Ascl1(bHLH)-NeuralTubes-Ascl1-ChIP-Seq(GSE55840)-Homer_2|+|+	1e-1110	-2558.05	2.145	3572	0.007	4039	0.0016
Lmo2.W.Rela:Relb_0|-|-	1e-1110	-2557.31	2.326	3137	0.0061	3128	0.0012
Creb3.W.Foxh1(Forkhead)-hESC-FOXH1-ChIP-Seq(GSE29422)-Homer_0|-|+	1e-1110	-2557.04	2.612	2616	0.0051	2140	0.0008
Zbtb7a.W.E2f6:E2f4_6|-|+	1e-1110	-2555.97	1.434	6957	0.0136	12876	0.005
Tfap4.W.MyoD(bHLH)-Myotube-MyoD-ChIP-Seq(GSE21614)-Homer_8|+|-	1e-1109	-2555.88	4.321	1247	0.0024	312	0.0001
Tcf3.W.Olig2(bHLH)-Neuron-Olig2-ChIP-Seq(GSE30882)-Homer_3|-|-	1e-1109	-2554.71	3.149	1966	0.0038	1108	0.0004
Zbtb7b.W.Olig2(bHLH)-Neuron-Olig2-ChIP-Seq(GSE30882)-Homer_5|+|-	1e-1109	-2554.54	1.58	5901	0.0115	9871	0.0039
Klf7.W.Ebf1_9|-|-	1e-1108	-2552.48	1.099	11002	0.0215	25688	0.01
Rxra.W.Srebp1a(bHLH)-HepG2-Srebp1a-ChIP-Seq(GSE31477)-Homer_-4|-|+	1e-1108	-2552.36	0.989	13219	0.0258	33292	0.013
Nfic.W.Rbpj_8|-|-	1e-1108	-2552.27	1.408	7161	0.014	13488	0.0053
Zfp148.W.Mecp2_3|+|-	1e-1108	-2551.96	1.717	5127	0.01	7797	0.003
Rela:Relb.W.Nfic_-1|+|+	1e-1107	-2551.27	1.896	4352	0.0085	5847	0.0023
Sp3.W.Tfap4_8|-|+	1e-1107	-2550.95	2.12	3628	0.0071	4172	0.0016
Gabpa:Elk1:Elk3.W.Nfkb1_5|+|+	1e-1107	-2550.81	9.208	473	0.0009	4	0
Zbtb7b.W.Rxra_8|-|+	1e-1107	-2550.52	1.339	7799	0.0152	15410	0.006
Nfic.W.NF1-halfsite(CTF)-LNCaP-NF1-ChIP-Seq(Unpublished)-Homer_8|-|+	1e-1107	-2549.56	1.618	5656	0.011	9212	0.0036
Klf7.W.Maff:Mafk_9|+|-	1e-1107	-2549.16	1.506	6381	0.0124	11231	0.0044
Zeb1.W.MyoD(bHLH)-Myotube-MyoD-ChIP-Seq(GSE21614)-Homer_8|-|-	1e-1106	-2548.37	3.318	1815	0.0035	910	0.0004
Sfpi1.W.Hivep2_3|+|+	1e-1106	-2547.18	3.863	1455	0.0028	500	0.0002
Klf7.W.Ppard:Nr2c2_2|-|-	1e-1106	-2547.16	0.921	14975	0.0292	39552	0.0154
Ebf1.W.Nfic_10|-|+	1e-1105	-2546.07	1.055	11785	0.023	28365	0.0111
Lmo2.W.Zbtb7b_9|-|+	1e-1105	-2545.21	1.452	6783	0.0132	12399	0.0048
Tfap4.W.Olig2(bHLH)-Neuron-Olig2-ChIP-Seq(GSE30882)-Homer_9|-|-	1e-1105	-2544.99	3.346	1790	0.0035	880	0.0003
Mecp2.W.Nfkb1_-2|-|-	1e-1105	-2544.72	1.527	6224	0.0121	10798	0.0042
Sp3.W.Cxxc1_5|-|+	1e-1104	-2544.1	1.318	8002	0.0156	16052	0.0063
Klf16.W.Mbd2_0|+|+	1e-1104	-2542.66	1.402	7189	0.014	13600	0.0053
Tfap4.W.Bptf_10|-|-	1e-1103	-2541.97	2.625	2580	0.005	2091	0.0008
Tfap4.W.Zbtb7a_9|+|+	1e-1103	-2541.89	1.823	4625	0.009	6536	0.0026
Lmo2.W.Ascl1(bHLH)-NeuralTubes-Ascl1-ChIP-Seq(GSE55840)-Homer_8|+|+	1e-1103	-2540.74	3.192	1916	0.0037	1048	0.0004
Atoh1(bHLH)-Cerebellum-Atoh1-ChIP-Seq(GSE22111)-Homer.W.Olig2(bHLH)-Neuron-Olig2-ChIP-Seq(GSE30882)-Homer_-1|+|-	1e-1103	-2540.71	3.092	2010	0.0039	1179	0.0005
Klf16.W.Zbtb7a_9|-|+	1e-1103	-2540.57	1.923	4233	0.0083	5580	0.0022
Tfap4.W.Mecp2_9|+|-	1e-1103	-2540.34	2.302	3167	0.0062	3210	0.0013
Zbtb7a.W.Ascl1(bHLH)-NeuralTubes-Ascl1-ChIP-Seq(GSE55840)-Homer_1|+|+	1e-1103	-2539.96	1.382	7358	0.0144	14112	0.0055
Ascl1(bHLH)-NeuralTubes-Ascl1-ChIP-Seq(GSE55840)-Homer.W.MyoD(bHLH)-Myotube-MyoD-ChIP-Seq(GSE21614)-Homer_6|+|-	1e-1103	-2539.91	6.314	748	0.0015	47	0
Zeb1.W.Mecp2_0|+|-	1e-1102	-2539.75	0.892	15806	0.0308	42599	0.0166
Ebf1.W.Nfic_9|+|-	1e-1102	-2538.24	1.11	10752	0.021	24913	0.0097
Zbtb7b.W.Zbtb7a_4|+|+	1e-1102	-2538.04	0.65	27707	0.0541	88312	0.0345
Tfap4.W.Klf16_4|+|+	1e-1102	-2537.54	2.053	3802	0.0074	4581	0.0018
Atoh1(bHLH)-Cerebellum-Atoh1-ChIP-Seq(GSE22111)-Homer.W.MyoD(bHLH)-Myotube-MyoD-ChIP-Seq(GSE21614)-Homer_3|+|-	1e-1101	-2536.61	5.283	942	0.0018	121	0
Atoh1(bHLH)-Cerebellum-Atoh1-ChIP-Seq(GSE22111)-Homer.W.Olig2(bHLH)-Neuron-Olig2-ChIP-Seq(GSE30882)-Homer_1|+|-	1e-1101	-2536.61	3.319	1806	0.0035	905	0.0004
Tfap4.W.E2f6:E2f4_6|-|+	1e-1101	-2535.84	2.134	3569	0.007	4065	0.0016
Zeb1.W.Runx1_10|-|-	1e-1100	-2533.1	1.762	4877	0.0095	7191	0.0028
Foxp1.W.Tbet(T-box)-CD8-Tbet-ChIP-Seq(GSE33802)-Homer_4|-|+	1e-1099	-2532.42	5.87	819	0.0016	70	0
Ets2.W.Zbtb7b_10|-|-	1e-1099	-2531.66	1.107	10775	0.021	25018	0.0098
Foxp1.W.NeuroD1(bHLH)-Islet-NeuroD1-ChIP-Seq(GSE30298)-Homer_5|+|-	1e-1098	-2530.51	5.621	866	0.0017	88	0
Mecp2.W.Nfic_1|-|+	1e-1098	-2529.7	0.981	13290	0.0259	33655	0.0131
Tfap4.W.Mecp2_9|-|+	1e-1098	-2529.66	2.274	3217	0.0063	3326	0.0013
Ebf1.W.Mecp2_2|-|+	1e-1098	-2528.76	0.94	14336	0.028	37363	0.0146
Hes1.W.Pit1(Homeobox)-GCrat-Pit1-ChIP-Seq(GSE58009)-Homer_5|-|+	1e-1097	-2527.17	6.979	656	0.0013	26	0
Zfp148.W.Mbd2_6|+|+	1e-1097	-2526.27	1.97	4046	0.0079	5162	0.002
Klf7.W.Egr2_1|+|+	1e-1096	-2525.93	1.14	10216	0.0199	23186	0.009
Klf7.W.Hivep2_1|-|+	1e-1096	-2525.26	0.966	13647	0.0266	34935	0.0136
Cxxc1.W.Nfatc2_-2|-|-	1e-1096	-2525.2	0.542	37966	0.0741	130372	0.0509
Mecp2.W.Ascl1(bHLH)-NeuralTubes-Ascl1-ChIP-Seq(GSE55840)-Homer_3|+|-	1e-1096	-2524.56	2.227	3320	0.0065	3547	0.0014
Ets2.W.Rela:Relb_1|+|-	1e-1096	-2524.11	1.995	3963	0.0077	4972	0.0019
Runx1.W.Ascl1(bHLH)-NeuralTubes-Ascl1-ChIP-Seq(GSE55840)-Homer_8|+|+	1e-1095	-2523.34	2.943	2150	0.0042	1398	0.0005
Nfic.W.NF1-halfsite(CTF)-LNCaP-NF1-ChIP-Seq(Unpublished)-Homer_9|-|+	1e-1095	-2523.18	1.74	4961	0.0097	7428	0.0029
Nfe2l1.W.Six1(Homeobox)-Myoblast-Six1-ChIP-Chip(GSE20150)-Homer_-3|-|-	1e-1094	-2521.05	1.098	10882	0.0212	25422	0.0099
Klf7.W.Myb_-3|+|+	1e-1094	-2520.47	0.667	26254	0.0512	82672	0.0323
Klf7.W.MyoD(bHLH)-Myotube-MyoD-ChIP-Seq(GSE21614)-Homer_2|-|-	1e-1094	-2520.08	1.821	4593	0.009	6499	0.0025
Sp3.W.Ascl1(bHLH)-NeuralTubes-Ascl1-ChIP-Seq(GSE55840)-Homer_5|-|+	1e-1094	-2519.64	2.295	3157	0.0062	3216	0.0013
Prdm1.W.Rbpj_-1|-|-	1e-1093	-2518.98	2.347	3047	0.0059	2995	0.0012
Arntl.W.Creb3_-2|-|+	1e-1093	-2517.72	0.894	15599	0.0304	41973	0.0164
Myc.W.Pbx2_-3|+|+	1e-1093	-2517.24	1.155	9944	0.0194	22327	0.0087
Sox4(HMG)-proB-Sox4-ChIP-Seq(GSE50066)-Homer.W.ZNF143|STAF(Zf)-CUTLL-ZNF143-ChIP-Seq(GSE29600)-Homer_5|+|-	1e-1092	-2516.49	5.113	976	0.0019	141	0.0001
Ets2.W.Nfatc2_0|-|+	1e-1092	-2516.48	0.941	14243	0.0278	37097	0.0145
Runx1.W.Ascl1(bHLH)-NeuralTubes-Ascl1-ChIP-Seq(GSE55840)-Homer_6|+|+	1e-1092	-2516.07	2.601	2590	0.0051	2134	0.0008
Zfp148.W.Ascl1(bHLH)-NeuralTubes-Ascl1-ChIP-Seq(GSE55840)-Homer_3|-|+	1e-1092	-2515.98	2.505	2747	0.0054	2420	0.0009
Ets2.W.Sp3_-3|+|+	1e-1092	-2515.82	0.699	24119	0.0471	74287	0.029
Sp3.W.Zeb1_6|-|-	1e-1092	-2514.93	1.608	5637	0.011	9244	0.0036
Tcf12.W.Olig2(bHLH)-Neuron-Olig2-ChIP-Seq(GSE30882)-Homer_5|-|-	1e-1091	-2514.3	3.627	1572	0.0031	636	0.0002
Tfap4.W.Mbd2_3|-|+	1e-1091	-2513.9	1.35	7587	0.0148	14884	0.0058
Atoh1(bHLH)-Cerebellum-Atoh1-ChIP-Seq(GSE22111)-Homer.W.MyoD(bHLH)-Myotube-MyoD-ChIP-Seq(GSE21614)-Homer_-1|+|+	1e-1091	-2513.85	3.907	1413	0.0028	471	0.0002
Stat3:Stat1:Stat5a.W.Rela:Relb_-4|-|+	1e-1090	-2511.41	2.046	3785	0.0074	4584	0.0018
Rela:Relb.W.Creb3_6|+|+	1e-1090	-2511.08	4.818	1055	0.0021	187	0.0001
Tcf3.W.Ascl1(bHLH)-NeuralTubes-Ascl1-ChIP-Seq(GSE55840)-Homer_4|+|+	1e-1090	-2510.72	3.274	1824	0.0036	943	0.0004
Ascl1(bHLH)-NeuralTubes-Ascl1-ChIP-Seq(GSE55840)-Homer.W.MyoD(bHLH)-Myotube-MyoD-ChIP-Seq(GSE21614)-Homer_2|+|+	1e-1089	-2509.52	4.284	1239	0.0024	318	0.0001
Klf7.W.Mbd2_3|+|+	1e-1089	-2509.37	0.832	17648	0.0344	49561	0.0193
Lmo2.W.Zbtb7b_9|+|+	1e-1089	-2509.22	1.408	7042	0.0137	13265	0.0052
Zbtb7b.W.Egr2_9|+|+	1e-1089	-2507.86	1.622	5544	0.0108	9008	0.0035
Nfe2l1.W.Myc_-4|+|-	1e-1088	-2507.32	0.652	27237	0.0531	86695	0.0338
Tfap4.W.Mecp2_6|+|+	1e-1088	-2505.39	1.711	5062	0.0099	7729	0.003
Tcf3.W.Zbtb7b_8|-|-	1e-1087	-2504.42	1.653	5360	0.0105	8520	0.0033
Tcf12.W.Atoh1(bHLH)-Cerebellum-Atoh1-ChIP-Seq(GSE22111)-Homer_5|-|-	1e-1087	-2503.74	4.155	1290	0.0025	362	0.0001
Mecp2.W.Lmo2_4|+|+	1e-1087	-2503.57	1.514	6216	0.0121	10885	0.0042
Klf7.W.Atoh1(bHLH)-Cerebellum-Atoh1-ChIP-Seq(GSE22111)-Homer_2|+|-	1e-1087	-2503.29	1.503	6291	0.0123	11099	0.0043
Ascl1(bHLH)-NeuralTubes-Ascl1-ChIP-Seq(GSE55840)-Homer.W.NeuroD1(bHLH)-Islet-NeuroD1-ChIP-Seq(GSE30298)-Homer_3|-|-	1e-1086	-2502.61	3.548	1616	0.0032	691	0.0003
Nfic.W.MyoD(bHLH)-Myotube-MyoD-ChIP-Seq(GSE21614)-Homer_6|-|+	1e-1086	-2501.96	2.798	2302	0.0045	1655	0.0006
Smad4.W.NF1-halfsite(CTF)-LNCaP-NF1-ChIP-Seq(Unpublished)-Homer_-2|-|+	1e-1086	-2500.91	0.899	15353	0.03	41176	0.0161
Atf2.W.Mafb_-5|+|+	1e-1085	-2500.33	0.994	12841	0.0251	32230	0.0126
Ascl1(bHLH)-NeuralTubes-Ascl1-ChIP-Seq(GSE55840)-Homer.W.Olig2(bHLH)-Neuron-Olig2-ChIP-Seq(GSE30882)-Homer_2|+|+	1e-1085	-2498.96	3.132	1939	0.0038	1106	0.0004
Sfpi1.W.Rxra_7|+|+	1e-1085	-2498.74	5.513	877	0.0017	96	0
Klf7.W.Lmo2_4|-|+	1e-1085	-2498.73	0.978	13202	0.0258	33503	0.0131
Sfpi1.W.Srebf1_2|+|-	1e-1085	-2498.71	6.32	735	0.0014	46	0
Ets2.W.Zbtb7a_8|+|-	1e-1084	-2498.2	1.339	7646	0.0149	15114	0.0059
Zbtb7a.W.Ascl1(bHLH)-NeuralTubes-Ascl1-ChIP-Seq(GSE55840)-Homer_2|-|+	1e-1084	-2497.39	1.619	5534	0.0108	9006	0.0035
Zeb1.W.Zbtb7a_1|+|+	1e-1084	-2496.9	0.658	26646	0.052	84426	0.0329
Tfap4.W.MyoD(bHLH)-Myotube-MyoD-ChIP-Seq(GSE21614)-Homer_7|+|+	1e-1084	-2496.53	3.933	1390	0.0027	455	0.0002
Runx1.W.Olig2(bHLH)-Neuron-Olig2-ChIP-Seq(GSE30882)-Homer_4|-|+	1e-1084	-2496.5	2.412	2892	0.0056	2717	0.0011
Rela:Relb.W.Atoh1(bHLH)-Cerebellum-Atoh1-ChIP-Seq(GSE22111)-Homer_-3|+|+	1e-1084	-2496.16	2.524	2693	0.0053	2341	0.0009
Zbtb7a.W.Atoh1(bHLH)-Cerebellum-Atoh1-ChIP-Seq(GSE22111)-Homer_0|+|+	1e-1083	-2495.47	1.604	5620	0.011	9245	0.0036
Rela:Relb.W.Rbpj_0|+|+	1e-1083	-2495.07	2.405	2903	0.0057	2740	0.0011
Klf7.W.Creb3_8|-|-	1e-1083	-2494.81	1.22	8966	0.0175	19248	0.0075
Lmo2.W.Mbd2_0|-|-	1e-1083	-2494.27	1.009	12481	0.0243	31006	0.0121
Cebpb:Cebpd.W.Nfic_-5|-|+	1e-1083	-2493.75	0.543	37467	0.0731	128620	0.0502
Tfap4.W.Mbd2_5|-|-	1e-1082	-2493.37	1.654	5331	0.0104	8468	0.0033
Ets2.W.Mecp2_7|-|-	1e-1082	-2492.91	1.348	7544	0.0147	14821	0.0058
Hnf1b.W.SPDEF(ETS)-VCaP-SPDEF-ChIP-Seq(SRA014231)-Homer_2|-|+	1e-1082	-2492.85	2.604	2562	0.005	2107	0.0008
Mecp2.W.AP-2gamma(AP2)-MCF7-TFAP2C-ChIP-Seq(GSE21234)-Homer_-4|-|-	1e-1082	-2492.66	1.285	8191	0.016	16811	0.0066
Zeb1.W.Ascl1(bHLH)-NeuralTubes-Ascl1-ChIP-Seq(GSE55840)-Homer_9|+|-	1e-1082	-2491.74	2.806	2282	0.0045	1631	0.0006
Klf7.W.Cxxc1_3|+|+	1e-1081	-2490.48	0.705	23500	0.0458	72060	0.0281
Zfp148.W.Zbtb7a_10|+|+	1e-1081	-2490.41	1.995	3909	0.0076	4903	0.0019
Zeb1.W.Atoh1(bHLH)-Cerebellum-Atoh1-ChIP-Seq(GSE22111)-Homer_8|-|-	1e-1081	-2489.77	2.766	2331	0.0045	1713	0.0007
Sp3.W.Ascl1(bHLH)-NeuralTubes-Ascl1-ChIP-Seq(GSE55840)-Homer_7|+|+	1e-1081	-2489.64	2.536	2667	0.0052	2300	0.0009
Mecp2.W.Nfic_2|+|-	1e-1080	-2488.7	0.922	14600	0.0285	38526	0.015
Runx1.W.MyoD(bHLH)-Myotube-MyoD-ChIP-Seq(GSE21614)-Homer_4|-|-	1e-1080	-2488.12	3.27	1811	0.0035	939	0.0004
Zbtb7b.W.Nfic_8|+|-	1e-1080	-2487.91	0.783	19519	0.0381	56734	0.0221
Irf4:Irf1.W.Ikzf1_-5|+|+	1e-1080	-2487.76	1.167	9651	0.0188	21487	0.0084
Zbtb7b.W.MyoD(bHLH)-Myotube-MyoD-ChIP-Seq(GSE21614)-Homer_5|-|-	1e-1080	-2487.21	2.249	3219	0.0063	3386	0.0013
Stat5b.W.Tbp_-5|+|-	1e-1080	-2487.01	0.739	21620	0.0422	64782	0.0253
Lmo2.W.Mbd2_-3|+|-	1e-1079	-2486.65	0.832	17489	0.0341	49112	0.0192
Gfi1.W.Nfic_-2|-|-	1e-1079	-2485.88	0.821	17895	0.0349	50631	0.0198
Sp3.W.Creb3_10|-|-	1e-1079	-2485.7	2.165	3419	0.0067	3812	0.0015
Lmo2.W.Olig2(bHLH)-Neuron-Olig2-ChIP-Seq(GSE30882)-Homer_6|-|-	1e-1078	-2483.5	2.752	2344	0.0046	1740	0.0007
Zeb1.W.Nfkb1_0|-|-	1e-1078	-2482.96	1.867	4343	0.0085	5952	0.0023
Lmo2.W.Zbtb7b_9|-|-	1e-1078	-2482.36	1.252	8533	0.0166	17919	0.007
Zfp148.W.Mecp2_0|-|-	1e-1077	-2482.03	1.42	6872	0.0134	12844	0.005
Lmo2.W.Atoh1(bHLH)-Cerebellum-Atoh1-ChIP-Seq(GSE22111)-Homer_7|-|-	1e-1077	-2481.49	3.175	1887	0.0037	1045	0.0004
Lmo2.W.MyoD(bHLH)-Myotube-MyoD-ChIP-Seq(GSE21614)-Homer_6|-|-	1e-1077	-2481.22	3.604	1566	0.0031	644	0.0003
Tcf12.W.Olig2(bHLH)-Neuron-Olig2-ChIP-Seq(GSE30882)-Homer_4|-|+	1e-1077	-2481.06	3.41	1697	0.0033	798	0.0003
Klf7.W.Ebf1_-1|-|-	1e-1077	-2481.05	0.633	28373	0.0554	91473	0.0357
Zbtb7b.W.Ppard:Nr2c2_7|-|-	1e-1077	-2480.01	1.263	8387	0.0164	17468	0.0068
Sp3.W.Egr2_6|+|+	1e-1075	-2477.18	2.145	3459	0.0067	3911	0.0015
Jun.W.Irf4:Irf1_3|-|-	1e-1075	-2476.22	1.765	4751	0.0093	6987	0.0027
Zbtb7b.W.Nfic_7|-|+	1e-1075	-2476.18	0.772	19883	0.0388	58198	0.0227
Tcf3.W.Atoh1(bHLH)-Cerebellum-Atoh1-ChIP-Seq(GSE22111)-Homer_3|+|+	1e-1074	-2475.22	3.43	1679	0.0033	779	0.0003
Smad4.W.Olig2(bHLH)-Neuron-Olig2-ChIP-Seq(GSE30882)-Homer_9|+|+	1e-1074	-2474.64	2.454	2790	0.0054	2546	0.001
Mecp2.W.Hivep2_-1|-|-	1e-1074	-2474.17	1.304	7920	0.0155	16034	0.0063
Zfp148.W.Mbd2_4|+|+	1e-1074	-2474.05	1.718	4968	0.0097	7552	0.0029
Nfic.W.Ascl1(bHLH)-NeuralTubes-Ascl1-ChIP-Seq(GSE55840)-Homer_9|-|-	1e-1074	-2473.79	2.475	2752	0.0054	2475	0.001
Atf5.W.Foxh1(Forkhead)-hESC-FOXH1-ChIP-Seq(GSE29422)-Homer_-1|-|-	1e-1074	-2473.1	4.709	1072	0.0021	205	0.0001
Zbtb7b.W.Hes1_3|-|-	1e-1073	-2472.68	0.873	15980	0.0312	43625	0.017
Zeb1.W.Irf4:Irf1_-2|+|+	1e-1073	-2471.99	0.779	19575	0.0382	57055	0.0223
Zbtb7b.W.Cxxc1_1|+|+	1e-1073	-2471.67	0.542	37221	0.0726	127825	0.0499
Gabpa:Elk1:Elk3.W.Mecp2_0|+|-	1e-1073	-2471.46	1.812	4543	0.0089	6470	0.0025
Ebf1.W.Zbtb7b_2|-|+	1e-1073	-2470.88	0.717	22676	0.0442	68995	0.0269
Lmo2.W.Hivep2_-3|+|-	1e-1072	-2469.16	1.239	8633	0.0168	18283	0.0071
Zeb1.W.Ascl1(bHLH)-NeuralTubes-Ascl1-ChIP-Seq(GSE55840)-Homer_9|-|-	1e-1072	-2468.44	2.664	2449	0.0048	1932	0.0008
Rela:Relb.W.Sox4(HMG)-proB-Sox4-ChIP-Seq(GSE50066)-Homer_-2|+|-	1e-1071	-2468.32	3.208	1848	0.0036	1000	0.0004
E2f6:E2f4.W.Nfkb1_-5|-|-	1e-1071	-2467.03	1.026	11999	0.0234	29469	0.0115
Rela:Relb.W.AR-halfsite(NR)-LNCaP-AR-ChIP-Seq(GSE27824)-Homer_-2|-|+	1e-1071	-2466.59	2.824	2237	0.0044	1579	0.0006
Ets2.W.Ebf1_8|+|+	1e-1071	-2466.12	1.212	8963	0.0175	19346	0.0075
Rela:Relb.W.Smad4_2|-|+	1e-1070	-2465.92	2.087	3597	0.007	4232	0.0017
Tfap4.W.MyoD(bHLH)-Myotube-MyoD-ChIP-Seq(GSE21614)-Homer_7|-|-	1e-1070	-2465.81	3.953	1363	0.0027	440	0.0002
Nfic.W.Atoh1(bHLH)-Cerebellum-Atoh1-ChIP-Seq(GSE22111)-Homer_8|-|-	1e-1070	-2464.58	2.582	2567	0.005	2144	0.0008
Klf7.W.Egr2_3|-|+	1e-1069	-2461.92	1.31	7822	0.0153	15773	0.0062
Runx1.W.Olig2(bHLH)-Neuron-Olig2-ChIP-Seq(GSE30882)-Homer_4|+|+	1e-1069	-2461.68	2.314	3045	0.0059	3062	0.0012
Tcf12.W.Zbtb7b_10|-|+	1e-1068	-2461.36	2.085	3597	0.007	4239	0.0017
Mecp2.W.Hes1_-1|+|+	1e-1068	-2460.76	1.092	10726	0.0209	25161	0.0098
Klf7.W.Rela:Relb_-5|-|+	1e-1068	-2459.76	0.667	25678	0.0501	80886	0.0316
Runx1.W.Atoh1(bHLH)-Cerebellum-Atoh1-ChIP-Seq(GSE22111)-Homer_6|-|+	1e-1067	-2458.86	3.044	1991	0.0039	1207	0.0005
Sp3.W.AP-2gamma(AP2)-MCF7-TFAP2C-ChIP-Seq(GSE21234)-Homer_-1|-|+	1e-1067	-2458.49	1.878	4260	0.0083	5795	0.0023
Rara.W.Zfp384_2|-|-	1e-1067	-2457.38	1.007	12354	0.0241	30745	0.012
Zeb1.W.Olig2(bHLH)-Neuron-Olig2-ChIP-Seq(GSE30882)-Homer_7|+|-	1e-1067	-2457.21	2.224	3237	0.0063	3464	0.0014
Rela:Relb.W.Stat6_-5|-|-	1e-1066	-2456.45	1.993	3863	0.0075	4853	0.0019
Hsf1.W.Zfp384_-1|-|+	1e-1066	-2455.56	1.542	5909	0.0115	10146	0.004
Lmo2.W.MyoD(bHLH)-Myotube-MyoD-ChIP-Seq(GSE21614)-Homer_8|-|-	1e-1066	-2455.42	4.203	1245	0.0024	338	0.0001
Nr3c1.W.Nfatc2_1|-|-	1e-1066	-2455.2	1.15	9772	0.0191	22014	0.0086
Runx1.W.Atoh1(bHLH)-Cerebellum-Atoh1-ChIP-Seq(GSE22111)-Homer_4|+|-	1e-1065	-2454.19	2.622	2495	0.0049	2026	0.0008
Runx1.W.MyoD(bHLH)-Myotube-MyoD-ChIP-Seq(GSE21614)-Homer_4|+|-	1e-1065	-2453.98	3.185	1857	0.0036	1021	0.0004
Zeb1.W.Mecp2_2|+|+	1e-1065	-2453.76	0.892	15260	0.0298	41108	0.016
Zeb1.W.NeuroD1(bHLH)-Islet-NeuroD1-ChIP-Seq(GSE30298)-Homer_5|-|+	1e-1065	-2452.49	2.321	3018	0.0059	3019	0.0012
Tcf12.W.Atoh1(bHLH)-Cerebellum-Atoh1-ChIP-Seq(GSE22111)-Homer_7|-|-	1e-1064	-2451.7	4.456	1146	0.0022	261	0.0001
Runx1.W.NF1-halfsite(CTF)-LNCaP-NF1-ChIP-Seq(Unpublished)-Homer_9|-|-	1e-1064	-2451.65	2.634	2476	0.0048	1995	0.0008
Tfap4.W.Zbtb7a_9|-|-	1e-1064	-2450.39	1.823	4458	0.0087	6299	0.0025
Tcf12.W.Lmo2_10|-|+	1e-1064	-2450.23	3.394	1688	0.0033	803	0.0003
Zbtb7b.W.Atoh1(bHLH)-Cerebellum-Atoh1-ChIP-Seq(GSE22111)-Homer_5|-|+	1e-1063	-2448.37	1.857	4320	0.0084	5961	0.0023
Ets2.W.Ebf1_4|-|-	1e-1062	-2447.13	0.82	17696	0.0345	50135	0.0196
Zbtb7b.W.Cxxc1_4|+|+	1e-1062	-2446.8	0.636	27781	0.0542	89393	0.0349
Zfp148.W.Klf16_10|-|+	1e-1062	-2446.76	2.899	2133	0.0042	1430	0.0006
Klf7.W.Smad4_2|-|+	1e-1062	-2446.7	0.71	22851	0.0446	69861	0.0273
Nfic.W.Rbpj_9|+|+	1e-1061	-2444.96	1.569	5716	0.0112	9635	0.0038
Ikzf1.W.Nfatc2_-5|-|+	1e-1061	-2444.76	2.117	3486	0.0068	4018	0.0016
Lmo2.W.Zbtb7a_4|+|-	1e-1060	-2442.19	1.094	10606	0.0207	24839	0.0097
Tfap4.W.Zbtb7a_8|-|+	1e-1060	-2442.09	1.628	5362	0.0105	8672	0.0034
Lmo2.W.Olig2(bHLH)-Neuron-Olig2-ChIP-Seq(GSE30882)-Homer_6|+|+	1e-1060	-2441.88	2.677	2404	0.0047	1879	0.0007
Rbpj.W.NF1-halfsite(CTF)-LNCaP-NF1-ChIP-Seq(Unpublished)-Homer_8|+|-	1e-1060	-2441.68	2.34	2967	0.0058	2930	0.0011
Klf7.W.Smad4_4|-|+	1e-1059	-2440.14	0.81	18012	0.0351	51364	0.02
Irf4:Irf1.W.Atoh1(bHLH)-Cerebellum-Atoh1-ChIP-Seq(GSE22111)-Homer_4|-|+	1e-1059	-2438.53	2.01	3781	0.0074	4693	0.0018
Klf7.W.Atoh1(bHLH)-Cerebellum-Atoh1-ChIP-Seq(GSE22111)-Homer_3|+|+	1e-1058	-2438.07	1.596	5539	0.0108	9164	0.0036
Zeb1.W.Zbtb7b_5|+|-	1e-1058	-2438.01	0.921	14337	0.028	37860	0.0148
Hsf1.W.Nfic_-5|-|-	1e-1058	-2437.95	0.419	57561	0.1123	215293	0.084
Hsf1.W.Nfic_-5|+|-	1e-1058	-2437.95	0.419	57561	0.1123	215293	0.084
Ets2.W.Ebf1_2|-|-	1e-1058	-2437.66	0.795	18603	0.0363	53605	0.0209
Zeb1.W.Mbd2_-3|-|+	1e-1058	-2436.82	0.542	36684	0.0716	125951	0.0491
Zbtb7b.W.Rxra_0|+|-	1e-1058	-2436.62	0.872	15782	0.0308	43113	0.0168
Smad4.W.MyoD(bHLH)-Myotube-MyoD-ChIP-Seq(GSE21614)-Homer_10|+|-	1e-1057	-2435.86	3.647	1511	0.0029	603	0.0002
Irf4:Irf1.W.Creb3_-4|+|-	1e-1057	-2434.95	0.77	19667	0.0384	57660	0.0225
Klf7.W.Smad4_7|+|+	1e-1057	-2434.06	0.901	14892	0.0291	39885	0.0156
Lmo2.W.Rela:Relb_0|-|+	1e-1055	-2431.39	2.257	3128	0.0061	3271	0.0013
Mecp2.W.Lmo2_4|-|-	1e-1055	-2431.36	1.48	6274	0.0122	11248	0.0044
Tbp.W.Ebf1_1|-|+	1e-1055	-2430.78	0.705	22972	0.0448	70456	0.0275
Rara.W.Rxra_-3|+|+	1e-1055	-2430.33	0.734	21408	0.0418	64378	0.0251
Lef1:Tcf7l2.W.SPDEF(ETS)-VCaP-SPDEF-ChIP-Seq(SRA014231)-Homer_1|-|+	1e-1055	-2429.69	3.095	1919	0.0037	1123	0.0004
Tbp.W.Rbpj_-2|+|+	1e-1055	-2429.52	0.481	45184	0.0881	161890	0.0632
Ebf1.W.Mecp2_4|+|+	1e-1054	-2427.27	1.102	10408	0.0203	24240	0.0095
Klf7.W.Egr2_0|-|+	1e-1053	-2426.92	1.042	11481	0.0224	27877	0.0109
Tfap4.W.Ascl1(bHLH)-NeuralTubes-Ascl1-ChIP-Seq(GSE55840)-Homer_10|-|+	1e-1053	-2426.5	3.725	1460	0.0028	552	0.0002
Zeb1.W.Runx1_9|-|+	1e-1053	-2426.34	1.851	4307	0.0084	5971	0.0023
Runx1.W.Atoh1(bHLH)-Cerebellum-Atoh1-ChIP-Seq(GSE22111)-Homer_5|-|-	1e-1053	-2425.31	2.885	2130	0.0042	1442	0.0006
Hif1a.W.Zfp148_-5|+|+	1e-1053	-2425.31	0.687	24015	0.0468	74591	0.0291
Tcf12.W.Runx1_8|-|+	1e-1053	-2425.3	2.973	2035	0.004	1296	0.0005
Nfe2l1.W.Mecp2_-1|-|-	1e-1052	-2424.55	0.817	17634	0.0344	50048	0.0195
Lmo2.W.Ascl1(bHLH)-NeuralTubes-Ascl1-ChIP-Seq(GSE55840)-Homer_8|-|-	1e-1052	-2423.91	3.02	1986	0.0039	1224	0.0005
Nfic.W.Zfp384_4|+|-	1e-1052	-2423.24	0.989	12557	0.0245	31622	0.0123
Zbtb7a.W.Egr2_1|+|+	1e-1052	-2422.96	1.07	10945	0.0214	26068	0.0102
Tfap4.W.Mecp2_6|-|-	1e-1051	-2422.16	1.695	4974	0.0097	7682	0.003
Klf7.W.Lmo2_6|+|+	1e-1051	-2421.77	1.095	10505	0.0205	24589	0.0096
Smad4.W.MyoD(bHLH)-Myotube-MyoD-ChIP-Seq(GSE21614)-Homer_9|+|-	1e-1050	-2419.36	3.351	1698	0.0033	832	0.0003
Ebf1.W.Nfic_0|-|-	1e-1050	-2418.26	0.833	16990	0.0331	47685	0.0186
Zbtb7b.W.Egr2_6|-|+	1e-1049	-2416.84	1.333	7456	0.0145	14800	0.0058
Klf7.W.Rxra_-3|-|+	1e-1049	-2416.24	0.439	52741	0.1029	194582	0.0759
Rela:Relb.W.Smad4_1|-|-	1e-1049	-2416.06	2.017	3725	0.0073	4601	0.0018
Zbtb7a.W.Nfatc2_0|-|+	1e-1049	-2415.9	1.047	11327	0.0221	27401	0.0107
Zbtb7b.W.Nfic_5|+|+	1e-1048	-2415.4	0.777	19225	0.0375	56112	0.0219
Rara.W.Rela:Relb_0|-|+	1e-1048	-2415.15	2.319	2978	0.0058	2985	0.0012
Zeb1.W.Nfkb1_0|-|+	1e-1048	-2413.89	1.748	4711	0.0092	7015	0.0027
Sp3.W.Tfap4_8|-|-	1e-1048	-2413.84	2.105	3474	0.0068	4038	0.0016
Rela:Relb.W.Sox6(HMG)-Myotubes-Sox6-ChIP-Seq(GSE32627)-Homer_-2|+|-	1e-1048	-2413.71	2.396	2826	0.0055	2685	0.001
Ascl1(bHLH)-NeuralTubes-Ascl1-ChIP-Seq(GSE55840)-Homer.W.MyoD(bHLH)-Myotube-MyoD-ChIP-Seq(GSE21614)-Homer_7|+|+	1e-1047	-2412.91	7.018	622	0.0012	24	0
Arntl.W.Tbx21_-5|-|+	1e-1047	-2412.87	0.83	17076	0.0333	48039	0.0187
Mecp2.W.Nfic_4|+|-	1e-1047	-2412.04	1.055	11166	0.0218	26869	0.0105
Ascl1(bHLH)-NeuralTubes-Ascl1-ChIP-Seq(GSE55840)-Homer.W.Olig2(bHLH)-Neuron-Olig2-ChIP-Seq(GSE30882)-Homer_3|-|+	1e-1046	-2410.61	3.318	1717	0.0033	861	0.0003
Zeb1.W.Rela:Relb_3|-|+	1e-1046	-2410.45	2.18	3279	0.0064	3618	0.0014
Nfic.W.Rbpj_9|-|-	1e-1046	-2410.44	1.52	5941	0.0116	10355	0.004
Tbp.W.Atoh1(bHLH)-Cerebellum-Atoh1-ChIP-Seq(GSE22111)-Homer_-1|+|+	1e-1046	-2410.01	1.217	8695	0.017	18699	0.0073
Tfap4.W.Rela:Relb_1|+|-	1e-1046	-2409.68	2.57	2528	0.0049	2129	0.0008
Klf7.W.Nfic_6|+|-	1e-1046	-2408.93	0.696	23292	0.0454	71879	0.028
Klf7.W.Ascl1(bHLH)-NeuralTubes-Ascl1-ChIP-Seq(GSE55840)-Homer_5|-|-	1e-1046	-2408.75	1.614	5369	0.0105	8771	0.0034
Zeb1.W.Foxh1(Forkhead)-hESC-FOXH1-ChIP-Seq(GSE29422)-Homer_-2|+|-	1e-1045	-2407.44	1.497	6094	0.0119	10798	0.0042
Zeb1.W.Zbtb7a_6|-|+	1e-1045	-2406.9	0.919	14198	0.0277	37532	0.0146
Ets2.W.Rfx3_0|-|+	1e-1045	-2406.71	1.081	10674	0.0208	25224	0.0098
Egr2.W.E2f6:E2f4_-1|-|+	1e-1044	-2405.4	1.403	6793	0.0133	12840	0.005
Otx2(Homeobox)-EpiLC-Otx2-ChIP-Seq(GSE56098)-Homer.W.SPDEF(ETS)-VCaP-SPDEF-ChIP-Seq(SRA014231)-Homer_1|+|+	1e-1044	-2405.35	4.025	1296	0.0025	398	0.0002
Mbd2.W.Sox4(HMG)-proB-Sox4-ChIP-Seq(GSE50066)-Homer_-2|+|-	1e-1044	-2404.32	1.55	5739	0.0112	9803	0.0038
Rbpj.W.Nfatc2_-1|+|+	1e-1044	-2404.15	1.184	9100	0.0178	20025	0.0078
Zeb1.W.Ikzf1_-2|-|-	1e-1044	-2403.94	1.977	3831	0.0075	4867	0.0019
Rela:Relb.W.Smad4_0|-|-	1e-1043	-2403.85	1.933	3972	0.0077	5200	0.002
Ets2.W.Mecp2_7|+|+	1e-1043	-2403.35	1.386	6937	0.0135	13275	0.0052
Irf4:Irf1.W.NF1-halfsite(CTF)-LNCaP-NF1-ChIP-Seq(Unpublished)-Homer_-3|+|+	1e-1043	-2403.09	1.387	6922	0.0135	13231	0.0052
Sp3.W.Tfap4_10|+|-	1e-1043	-2402.91	2.428	2754	0.0054	2558	0.001
Tcf12.W.E2f1_-1|-|-	1e-1043	-2402.75	1.258	8192	0.016	17130	0.0067
Zeb1.W.Mecp2_3|-|-	1e-1043	-2402.74	0.98	12665	0.0247	32104	0.0125
Ets2.W.Hivep2_3|+|-	1e-1043	-2402.51	1.597	5448	0.0106	9002	0.0035
E2f6:E2f4.W.Nfkb1_-4|-|-	1e-1042	-2401.09	1.561	5660	0.011	9591	0.0037
Runx1.W.Ascl1(bHLH)-NeuralTubes-Ascl1-ChIP-Seq(GSE55840)-Homer_8|-|-	1e-1042	-2400.73	3.109	1883	0.0037	1091	0.0004
Klf7.W.Mecp2_-2|+|+	1e-1042	-2400.69	0.445	51087	0.0997	187616	0.0732
Nfic.W.MyoD(bHLH)-Myotube-MyoD-ChIP-Seq(GSE21614)-Homer_7|+|-	1e-1042	-2400.53	2.966	2021	0.0039	1293	0.0005
Zeb1.W.Mbd2_0|+|-	1e-1042	-2399.5	0.941	13592	0.0265	35402	0.0138
Zfp148.W.Mbd2_-2|+|+	1e-1041	-2399	1.034	11504	0.0224	28087	0.011
Nfkb1.W.SPDEF(ETS)-VCaP-SPDEF-ChIP-Seq(SRA014231)-Homer_3|-|-	1e-1041	-2398.31	7.409	578	0.0011	17	0
Ascl1(bHLH)-NeuralTubes-Ascl1-ChIP-Seq(GSE55840)-Homer.W.Atoh1(bHLH)-Cerebellum-Atoh1-ChIP-Seq(GSE22111)-Homer_3|-|-	1e-1041	-2397.91	3.819	1392	0.0027	493	0.0002
Lef1:Tcf7l2.W.Irf4:Irf1_2|-|-	1e-1041	-2397.86	1.192	8966	0.0175	19616	0.0077
Ascl1(bHLH)-NeuralTubes-Ascl1-ChIP-Seq(GSE55840)-Homer.W.Olig2(bHLH)-Neuron-Olig2-ChIP-Seq(GSE30882)-Homer_5|-|-	1e-1041	-2397.73	3.634	1495	0.0029	602	0.0002
Ebf1.W.Creb3_6|-|-	1e-1040	-2396.55	1.437	6498	0.0127	11997	0.0047
Ets2.W.Mecp2_6|-|-	1e-1040	-2396.49	1.237	8408	0.0164	17835	0.007
Nfic.W.Nfatc2_-2|+|+	1e-1040	-2396.36	0.578	32273	0.063	108110	0.0422
Sp3.W.Zeb1_4|-|-	1e-1040	-2394.95	1.331	7406	0.0144	14719	0.0057
Klf7.W.E2f6:E2f4_10|+|+	1e-1039	-2394.29	1.56	5648	0.011	9575	0.0037
Ets2.W.Mbd2_-1|-|-	1e-1039	-2393.27	0.768	19422	0.0379	57015	0.0222
Creb3.W.Atoh1(bHLH)-Cerebellum-Atoh1-ChIP-Seq(GSE22111)-Homer_5|+|+	1e-1039	-2392.8	2.908	2076	0.004	1383	0.0005
Smad4.W.MyoD(bHLH)-Myotube-MyoD-ChIP-Seq(GSE21614)-Homer_9|-|-	1e-1039	-2392.51	3.324	1699	0.0033	848	0.0003
Zeb1.W.Zbtb7b_7|-|-	1e-1038	-2391.31	0.889	14981	0.0292	40453	0.0158
Klf7.W.Lmo2_10|+|-	1e-1038	-2391.22	1.415	6659	0.013	12486	0.0049
Mecp2.W.Ascl1(bHLH)-NeuralTubes-Ascl1-ChIP-Seq(GSE55840)-Homer_1|+|+	1e-1038	-2390.88	1.826	4339	0.0085	6119	0.0024
Klf7.W.Atoh1(bHLH)-Cerebellum-Atoh1-ChIP-Seq(GSE22111)-Homer_2|-|+	1e-1037	-2389.99	1.514	5933	0.0116	10387	0.0041
Zbtb7b.W.Hes1_-4|+|+	1e-1037	-2389.68	0.599	30158	0.0588	99523	0.0388
Nfic.W.Mbd2_2|-|+	1e-1037	-2389.5	0.917	14174	0.0277	37542	0.0146
Ets2.W.Mecp2_8|-|+	1e-1037	-2389.41	1.552	5688	0.0111	9699	0.0038
Nr3c1.W.Myc_5|-|+	1e-1037	-2388.63	2.035	3630	0.0071	4428	0.0017
Sp3.W.Nfkb1_-4|-|+	1e-1037	-2388.1	1.069	10799	0.0211	25730	0.01
Ebf1.W.Irf4:Irf1_0|-|-	1e-1037	-2387.99	1.191	8948	0.0175	19596	0.0076
Lmo2.W.Rela:Relb_0|+|+	1e-1037	-2387.8	2.254	3079	0.006	3227	0.0013
Nfic.W.NF1-halfsite(CTF)-LNCaP-NF1-ChIP-Seq(Unpublished)-Homer_9|+|-	1e-1036	-2387.47	1.717	4796	0.0094	7292	0.0028
Smad4.W.Atoh1(bHLH)-Cerebellum-Atoh1-ChIP-Seq(GSE22111)-Homer_10|-|-	1e-1036	-2386.09	2.89	2090	0.0041	1410	0.0006
Mecp2.W.Nfic_3|+|+	1e-1036	-2385.94	0.954	13188	0.0257	34037	0.0133
Zeb1.W.Rela:Relb_1|+|+	1e-1036	-2385.8	1.891	4087	0.008	5509	0.0021
Mecp2.W.Nfkb1_-2|-|+	1e-1035	-2385.21	1.5	6016	0.0117	10636	0.0041
Sp3.W.Mbd2_2|-|+	1e-1035	-2384.95	1.183	9038	0.0176	19899	0.0078
Zbtb7b.W.Creb3_9|-|-	1e-1035	-2383.35	1.268	8014	0.0156	16640	0.0065
Lmo2.W.Rela:Relb_-2|+|+	1e-1035	-2383.2	1.698	4881	0.0095	7524	0.0029
Hivep2.W.Tfdp1_-5|+|+	1e-1034	-2383.18	1.145	9571	0.0187	21647	0.0084
Mecp2.W.Ascl1(bHLH)-NeuralTubes-Ascl1-ChIP-Seq(GSE55840)-Homer_1|-|-	1e-1034	-2381.87	1.751	4635	0.009	6887	0.0027
Lef1:Tcf7l2.W.Rela:Relb_3|+|+	1e-1034	-2381.26	4.874	985	0.0019	168	0.0001
Tcf12.W.Zbtb7b_9|-|-	1e-1034	-2381.24	2.185	3228	0.0063	3550	0.0014
Klf7.W.Ascl1(bHLH)-NeuralTubes-Ascl1-ChIP-Seq(GSE55840)-Homer_4|-|+	1e-1034	-2381.1	1.3	7672	0.015	15583	0.0061
Tfap4.W.Mbd2_4|-|+	1e-1033	-2380.23	1.479	6147	0.012	11025	0.0043
Sp3.W.Zeb1_8|+|-	1e-1033	-2379.22	1.931	3939	0.0077	5165	0.002
Zeb1.W.MyoD(bHLH)-Myotube-MyoD-ChIP-Seq(GSE21614)-Homer_7|-|-	1e-1033	-2379.04	2.987	1982	0.0039	1250	0.0005
Zeb1.W.Six1(Homeobox)-Myoblast-Six1-ChIP-Chip(GSE20150)-Homer_-3|-|+	1e-1033	-2378.96	1.18	9065	0.0177	20010	0.0078
Zeb1.W.Tfdp1_1|-|+	1e-1033	-2378.91	3.259	1740	0.0034	909	0.0004
Klf16.W.Zbtb7a_8|+|+	1e-1033	-2378.88	1.744	4657	0.0091	6950	0.0027
Sp3.W.Mecp2_-2|+|-	1e-1032	-2378.5	0.863	15717	0.0307	43221	0.0169
Ebf1.W.Zfp384_0|-|+	1e-1032	-2377.88	1.029	11495	0.0224	28156	0.011
Klf7.W.Egr2_5|-|+	1e-1032	-2377.76	1.313	7528	0.0147	15150	0.0059
Hsf1.W.Atf5_3|-|+	1e-1032	-2377.61	4.367	1143	0.0022	277	0.0001
Zfp148.W.Mbd2_5|-|+	1e-1032	-2377.5	1.848	4231	0.0083	5877	0.0023
Rfx3.W.Nfic_1|-|-	1e-1032	-2376.99	1.189	8937	0.0174	19603	0.0076
Sp3.W.Zeb1_7|-|-	1e-1032	-2376.97	1.722	4755	0.0093	7208	0.0028
Rela:Relb.W.Mafb_6|-|+	1e-1032	-2376.47	5.205	900	0.0018	122	0
Tfap4.W.Atoh1(bHLH)-Cerebellum-Atoh1-ChIP-Seq(GSE22111)-Homer_9|-|-	1e-1031	-2375.99	3.723	1431	0.0028	542	0.0002
Klf7.W.Egr2_4|+|+	1e-1031	-2375.93	1.375	6945	0.0135	13384	0.0052
Zbtb7a.W.Creb3_0|+|-	1e-1031	-2375.64	0.94	13472	0.0263	35102	0.0137
Ebf1.W.Nfatc2_3|-|-	1e-1031	-2375.27	1.17	9178	0.0179	20392	0.008
Zbtb7b.W.Rbpj_1|+|-	1e-1031	-2375.06	0.899	14590	0.0285	39126	0.0153
Lmo2.W.Runx1_9|-|+	1e-1031	-2374.95	2.069	3514	0.0069	4187	0.0016
Ebf1.W.Zbtb7b_8|+|+	1e-1031	-2374.73	0.956	13071	0.0255	33681	0.0131
Smad4.W.MyoD(bHLH)-Myotube-MyoD-ChIP-Seq(GSE21614)-Homer_10|-|+	1e-1031	-2374.62	3.551	1531	0.003	653	0.0003
Runx1.W.NF1-halfsite(CTF)-LNCaP-NF1-ChIP-Seq(Unpublished)-Homer_10|-|+	1e-1031	-2374.27	2.743	2252	0.0044	1682	0.0007
Nr3c1.W.Rfx3_0|-|-	1e-1031	-2374.27	1.399	6739	0.0131	12774	0.005
Ebf1.W.Atf5_1|+|+	1e-1031	-2374.13	1.605	5340	0.0104	8776	0.0034
Lmo2.W.Nfkb1_-1|+|-	1e-1030	-2372.96	1.83	4292	0.0084	6037	0.0024
Lmo2.W.Zbtb7b_10|+|-	1e-1030	-2372.4	1.376	6929	0.0135	13347	0.0052
Zeb1.W.Rela:Relb_2|+|+	1e-1029	-2369.86	2.047	3568	0.007	4317	0.0017
Zbtb7b.W.Mbd2_3|-|+	1e-1029	-2369.83	0.757	19769	0.0386	58506	0.0228
Tfap4.W.Nfkb1_0|-|+	1e-1028	-2368.51	2.333	2892	0.0056	2870	0.0011
Mecp2.W.Klf16_0|-|+	1e-1028	-2367.87	1.416	6589	0.0129	12349	0.0048
Tfap4.W.Atoh1(bHLH)-Cerebellum-Atoh1-ChIP-Seq(GSE22111)-Homer_9|+|+	1e-1028	-2367.82	3.725	1425	0.0028	539	0.0002
Klf16.W.Zbtb33_halfSite_-5|+|-	1e-1027	-2366.76	0.404	59548	0.1162	224994	0.0878
Runx1.W.MyoD(bHLH)-Myotube-MyoD-ChIP-Seq(GSE21614)-Homer_2|+|-	1e-1027	-2366.22	2.749	2237	0.0044	1664	0.0006
Rela:Relb.W.Ascl1(bHLH)-NeuralTubes-Ascl1-ChIP-Seq(GSE55840)-Homer_-3|-|+	1e-1027	-2366.07	2.784	2194	0.0043	1593	0.0006
Pou2f1:Pou2f2.W.Sox4(HMG)-proB-Sox4-ChIP-Seq(GSE50066)-Homer_1|-|+	1e-1027	-2365.49	4.861	982	0.0019	169	0.0001
Tcf3.W.MyoD(bHLH)-Myotube-MyoD-ChIP-Seq(GSE21614)-Homer_2|-|-	1e-1026	-2364.42	3.734	1418	0.0028	533	0.0002
Egr2.W.E2f6:E2f4_2|-|+	1e-1026	-2363.69	1.957	3828	0.0075	4929	0.0019
Zeb1.W.Mbd2_1|-|+	1e-1026	-2363.52	0.973	12628	0.0246	32174	0.0126
Srebf1.W.Otx2(Homeobox)-EpiLC-Otx2-ChIP-Seq(GSE56098)-Homer_0|+|+	1e-1026	-2363.19	4.962	954	0.0019	153	0.0001
Ebf1.W.Hic1_0|+|+	1e-1026	-2363.17	1.275	7867	0.0153	16251	0.0063
Klf16.W.E2f6:E2f4_8|+|+	1e-1026	-2363.17	2.299	2954	0.0058	3002	0.0012
Zbtb7b.W.Tbet(T-box)-CD8-Tbet-ChIP-Seq(GSE33802)-Homer_-3|-|+	1e-1025	-2362.46	0.78	18682	0.0364	54411	0.0212
Nr3c1.W.Rbpj_-5|-|-	1e-1025	-2361.99	0.82	17082	0.0333	48385	0.0189
Sp3.W.Hes1_2|+|-	1e-1025	-2361.68	1.35	7129	0.0139	13984	0.0055
Tcf3.W.MyoD(bHLH)-Myotube-MyoD-ChIP-Seq(GSE21614)-Homer_2|+|+	1e-1025	-2361.58	3.783	1390	0.0027	505	0.0002
Mecp2.W.Nfic_3|+|-	1e-1025	-2361.28	0.956	13013	0.0254	33546	0.0131
Zeb1.W.Zbtb7a_6|+|+	1e-1025	-2360.97	0.951	13114	0.0256	33906	0.0132
Ebf1.W.Ybx1_-2|+|-	1e-1025	-2360.47	0.459	47785	0.0932	173875	0.0678
Ets2.W.Zfp384_2|+|-	1e-1024	-2359.15	1.104	10096	0.0197	23490	0.0092
Jun.W.Pax7(Paired,Homeobox),longest-Myoblast-Pax7-ChIP-Seq(GSE25064)-Homer_-3|-|+	1e-1024	-2359.12	0.844	16201	0.0316	45125	0.0176
Klf7.W.MyoD(bHLH)-Myotube-MyoD-ChIP-Seq(GSE21614)-Homer_3|+|-	1e-1024	-2358.27	1.924	3928	0.0077	5176	0.002
Zbtb7b.W.AP-2gamma(AP2)-MCF7-TFAP2C-ChIP-Seq(GSE21234)-Homer_-4|+|+	1e-1023	-2357.85	0.896	14561	0.0284	39119	0.0153
Zbtb7a.W.Atoh1(bHLH)-Cerebellum-Atoh1-ChIP-Seq(GSE22111)-Homer_-1|+|+	1e-1023	-2355.72	1.435	6403	0.0125	11838	0.0046
Sp3.W.Cxxc1_7|-|+	1e-1023	-2355.69	1.489	6015	0.0117	10714	0.0042
Lmo2.W.Zbtb7a_1|+|-	1e-1023	-2355.64	0.962	12842	0.0251	32970	0.0129
Ascl1(bHLH)-NeuralTubes-Ascl1-ChIP-Seq(GSE55840)-Homer.W.MyoD(bHLH)-Myotube-MyoD-ChIP-Seq(GSE21614)-Homer_8|-|+	1e-1022	-2354.81	7.2	588	0.0011	20	0
Zeb1.W.Ascl1(bHLH)-NeuralTubes-Ascl1-ChIP-Seq(GSE55840)-Homer_9|+|+	1e-1022	-2354.37	2.644	2363	0.0046	1890	0.0007
Stat3:Stat1:Stat5a.W.Ybx1_-5|+|+	1e-1022	-2354.01	0.92	13877	0.0271	36670	0.0143
Tcf12.W.MyoD(bHLH)-Myotube-MyoD-ChIP-Seq(GSE21614)-Homer_3|+|-	1e-1021	-2352.88	4.156	1212	0.0024	340	0.0001
Klf7.W.Zbtb7a_6|+|+	1e-1021	-2352.39	0.766	19198	0.0375	56445	0.022
Lmo2.W.Hivep2_0|-|+	1e-1019	-2347.8	1.551	5593	0.0109	9541	0.0037
Smad4.W.Atoh1(bHLH)-Cerebellum-Atoh1-ChIP-Seq(GSE22111)-Homer_10|+|-	1e-1019	-2347.5	2.938	2005	0.0039	1308	0.0005
Zeb1.W.Mbd2_3|+|-	1e-1019	-2347.43	1.068	10642	0.0208	25381	0.0099
Lmo2.W.Atoh1(bHLH)-Cerebellum-Atoh1-ChIP-Seq(GSE22111)-Homer_6|-|-	1e-1019	-2347.32	2.972	1970	0.0038	1255	0.0005
Zbtb7b.W.Zbtb7a_4|-|+	1e-1018	-2345.96	0.644	26067	0.0509	83394	0.0325
Runx1.W.MyoD(bHLH)-Myotube-MyoD-ChIP-Seq(GSE21614)-Homer_4|+|+	1e-1018	-2345.01	3.242	1728	0.0034	913	0.0004
Ascl1(bHLH)-NeuralTubes-Ascl1-ChIP-Seq(GSE55840)-Homer.W.Atoh1(bHLH)-Cerebellum-Atoh1-ChIP-Seq(GSE22111)-Homer_1|-|-	1e-1018	-2344.76	3.36	1639	0.0032	798	0.0003
Zbtb7b.W.Atoh1(bHLH)-Cerebellum-Atoh1-ChIP-Seq(GSE22111)-Homer_5|-|-	1e-1018	-2344.52	1.811	4314	0.0084	6148	0.0024
Zbtb7a.W.Ascl1(bHLH)-NeuralTubes-Ascl1-ChIP-Seq(GSE55840)-Homer_2|+|-	1e-1018	-2344.08	1.566	5498	0.0107	9286	0.0036
Mecp2.W.ZNF143|STAF(Zf)-CUTLL-ZNF143-ChIP-Seq(GSE29600)-Homer_1|-|+	1e-1017	-2343.09	1.752	4555	0.0089	6763	0.0026
Irf4:Irf1.W.Nfatc2_1|+|+	1e-1017	-2342.89	1.178	8953	0.0175	19788	0.0077
Smad4.W.Atoh1(bHLH)-Cerebellum-Atoh1-ChIP-Seq(GSE22111)-Homer_10|-|+	1e-1017	-2341.85	2.941	1997	0.0039	1300	0.0005
Sp3.W.Mbd2_2|+|+	1e-1017	-2341.81	1.199	8670	0.0169	18877	0.0074
Sp3.W.Zeb1_5|-|-	1e-1016	-2341.62	1.432	6392	0.0125	11847	0.0046
Sp3.W.Mecp2_3|+|-	1e-1016	-2341.22	1.27	7851	0.0153	16278	0.0064
Zbtb7a.W.Ascl1(bHLH)-NeuralTubes-Ascl1-ChIP-Seq(GSE55840)-Homer_-2|+|+	1e-1016	-2341.04	1.065	10660	0.0208	25471	0.0099
Sp3.W.Mbd2_0|+|+	1e-1015	-2339.36	1.044	11034	0.0215	26754	0.0104
Zeb1.W.Zbtb7b_2|-|-	1e-1015	-2339.32	0.624	27526	0.0537	89314	0.0348
Lmo2.W.Atoh1(bHLH)-Cerebellum-Atoh1-ChIP-Seq(GSE22111)-Homer_6|+|+	1e-1015	-2339.23	3.081	1860	0.0036	1099	0.0004
Atoh1(bHLH)-Cerebellum-Atoh1-ChIP-Seq(GSE22111)-Homer.W.MyoD(bHLH)-Myotube-MyoD-ChIP-Seq(GSE21614)-Homer_-3|+|+	1e-1015	-2339.02	3.513	1532	0.003	671	0.0003
Tfap4.W.Rela:Relb_2|+|-	1e-1014	-2336.97	2.732	2230	0.0044	1678	0.0007
Jun.W.CRX(Homeobox)-Retina-Crx-ChIP-Seq(GSE20012)-Homer_-5|-|+	1e-1014	-2335.82	1.146	9358	0.0183	21140	0.0082
Rbpj.W.Nfatc2_1|+|+	1e-1014	-2335.75	1.186	8813	0.0172	19362	0.0076
Olig2(bHLH)-Neuron-Olig2-ChIP-Seq(GSE30882)-Homer.W.Tbx20(T-box)-Heart-Tbx20-ChIP-Seq(GSE29636)-Homer_-5|+|+	1e-1013	-2334.63	5.305	862	0.0017	109	0
Runx1.W.Atoh1(bHLH)-Cerebellum-Atoh1-ChIP-Seq(GSE22111)-Homer_8|+|+	1e-1013	-2334.58	3.584	1485	0.0029	619	0.0002
Egr2.W.E2f6:E2f4_-1|+|+	1e-1013	-2333.94	1.515	5789	0.0113	10129	0.004
MyoD(bHLH)-Myotube-MyoD-ChIP-Seq(GSE21614)-Homer.W.Olig2(bHLH)-Neuron-Olig2-ChIP-Seq(GSE30882)-Homer_1|-|-	1e-1013	-2333.2	3.762	1384	0.0027	510	0.0002
Ascl1(bHLH)-NeuralTubes-Ascl1-ChIP-Seq(GSE55840)-Homer.W.MyoD(bHLH)-Myotube-MyoD-ChIP-Seq(GSE21614)-Homer_9|-|-	1e-1012	-2331.95	7.784	529	0.001	12	0
Mecp2.W.Nfkb1_-4|+|+	1e-1012	-2331.53	0.932	13430	0.0262	35190	0.0137
Nr3c1.W.Rela:Relb_0|-|+	1e-1012	-2330.6	2.175	3182	0.0062	3523	0.0014
Zbtb7b.W.Hes1_1|+|-	1e-1012	-2330.38	0.702	22206	0.0433	68237	0.0266
Tfap4.W.Mbd2_5|-|+	1e-1011	-2329.93	1.566	5462	0.0107	9222	0.0036
Klf7.W.Lmo2_7|+|+	1e-1011	-2329.48	1.16	9141	0.0178	20454	0.008
Klf7.W.Creb3_1|-|+	1e-1011	-2329.36	0.902	14213	0.0277	38020	0.0148
Runx1.W.MyoD(bHLH)-Myotube-MyoD-ChIP-Seq(GSE21614)-Homer_3|+|+	1e-1011	-2328.38	2.862	2070	0.004	1424	0.0006
Klf7.W.Smad4_8|+|+	1e-1011	-2328.26	0.957	12814	0.025	33014	0.0129
Zeb1.W.Tcf3_9|-|+	1e-1010	-2326.56	2.445	2639	0.0051	2424	0.0009
Hivep2.W.Nfic_0|-|-	1e-1010	-2326.09	1.095	10095	0.0197	23630	0.0092
Tfap4.W.Mbd2_5|+|-	1e-1010	-2325.95	1.565	5458	0.0106	9221	0.0036
Zbtb7b.W.Rela:Relb_-1|-|-	1e-1009	-2325.3	1.212	8459	0.0165	18262	0.0071
Rela:Relb.W.NF1-halfsite(CTF)-LNCaP-NF1-ChIP-Seq(Unpublished)-Homer_-1|+|-	1e-1009	-2324.07	2.422	2674	0.0052	2494	0.001
Ets2.W.E2f6:E2f4_0|-|-	1e-1009	-2323.43	1.256	7937	0.0155	16611	0.0065
Smad4.W.Olig2(bHLH)-Neuron-Olig2-ChIP-Seq(GSE30882)-Homer_10|+|+	1e-1008	-2323	2.519	2514	0.0049	2193	0.0009
Klf7.W.Ppard:Nr2c2_7|-|-	1e-1008	-2322.79	1.294	7539	0.0147	15370	0.006
Foxj1.W.E2f6:E2f4_2|+|+	1e-1008	-2322.26	2.817	2115	0.0041	1501	0.0006
Sp3.W.Mecp2_-5|+|-	1e-1008	-2321.75	0.617	27870	0.0544	90861	0.0355
Mecp2.W.Klf16_1|+|-	1e-1008	-2321.67	1.421	6422	0.0125	11994	0.0047
Mbd2.W.Ascl1(bHLH)-NeuralTubes-Ascl1-ChIP-Seq(GSE55840)-Homer_0|-|-	1e-1007	-2320.54	1.7	4744	0.0093	7303	0.0028
Zeb1.W.Zbtb7a_4|+|+	1e-1007	-2319.25	0.77	18771	0.0366	55047	0.0215
Ets2.W.Irf4:Irf1_-1|-|+	1e-1006	-2318.05	0.785	18117	0.0353	52570	0.0205
Lmo2.W.Zfp384_-1|+|+	1e-1006	-2317.41	1.083	10254	0.02	24203	0.0094
Mecp2.W.Rela:Relb_-4|-|+	1e-1006	-2317.34	1.118	9691	0.0189	22318	0.0087
Nfic.W.Nfatc2_6|-|-	1e-1006	-2317.33	1.135	9449	0.0184	21516	0.0084
Hivep2.W.AP-2gamma(AP2)-MCF7-TFAP2C-ChIP-Seq(GSE21234)-Homer_-5|-|-	1e-1006	-2316.65	1.548	5537	0.0108	9465	0.0037
Arid3a.W.Tbx21_3|+|-	1e-1005	-2316.36	2.642	2328	0.0045	1865	0.0007
Tfap4.W.Rela:Relb_2|-|+	1e-1005	-2316	2.694	2259	0.0044	1746	0.0007
Sp3.W.Zeb1_-2|-|-	1e-1005	-2315.71	0.947	12986	0.0253	33691	0.0131
Creb1.W.Zeb1_-2|+|+	1e-1005	-2315.22	0.372	67080	0.1309	259090	0.1011
Arid3a.W.Foxh1(Forkhead)-hESC-FOXH1-ChIP-Seq(GSE29422)-Homer_9|+|+	1e-1005	-2315.04	5.195	879	0.0017	120	0
Ets2.W.NF1-halfsite(CTF)-LNCaP-NF1-ChIP-Seq(Unpublished)-Homer_10|-|-	1e-1005	-2314.19	1.83	4186	0.0082	5888	0.0023
Zeb1.W.Zbtb7b_7|+|-	1e-1004	-2313.51	0.904	14076	0.0275	37614	0.0147
Gabpa:Elk1:Elk3.W.Ebf1_-1|-|+	1e-1004	-2313.03	1.303	7420	0.0145	15035	0.0059
Hmbox1.W.Bptf_3|-|+	1e-1004	-2312.55	1.194	8628	0.0168	18854	0.0074
Sp3.W.Egr2_-3|+|+	1e-1003	-2311.63	1.159	9083	0.0177	20336	0.0079
Zbtb7b.W.Olig2(bHLH)-Neuron-Olig2-ChIP-Seq(GSE30882)-Homer_5|-|-	1e-1003	-2310.58	1.51	5763	0.0112	10118	0.0039
Zbtb7b.W.Ascl1(bHLH)-NeuralTubes-Ascl1-ChIP-Seq(GSE55840)-Homer_5|-|-	1e-1003	-2310.48	1.532	5625	0.011	9728	0.0038
Mecp2.W.Nfatc2_1|-|+	1e-1002	-2308.77	1.143	9297	0.0181	21050	0.0082
Sp3.W.Mbd2_5|+|+	1e-1002	-2308.73	1.438	6253	0.0122	11536	0.0045
Klf7.W.Ebf1_9|+|-	1e-1002	-2308.11	0.992	11925	0.0233	29988	0.0117
Hsf1.W.Atf5_2|+|-	1e-1002	-2307.84	3.795	1352	0.0026	487	0.0002
Nr3c1.W.Foxh1(Forkhead)-hESC-FOXH1-ChIP-Seq(GSE29422)-Homer_8|+|+	1e-1002	-2307.73	4.309	1130	0.0022	285	0.0001
Runx1.W.NeuroD1(bHLH)-Islet-NeuroD1-ChIP-Seq(GSE30298)-Homer_3|+|+	1e-1002	-2307.27	2.539	2467	0.0048	2123	0.0008
Ascl1(bHLH)-NeuralTubes-Ascl1-ChIP-Seq(GSE55840)-Homer.W.NeuroD1(bHLH)-Islet-NeuroD1-ChIP-Seq(GSE30298)-Homer_1|+|-	1e-1001	-2306.86	3.163	1764	0.0034	985	0.0004
Zbtb7b.W.Mbd2_2|+|+	1e-1001	-2306.06	0.655	24874	0.0485	78970	0.0308
Tcf12.W.Ascl1(bHLH)-NeuralTubes-Ascl1-ChIP-Seq(GSE55840)-Homer_6|-|-	1e-1001	-2305.98	3.592	1462	0.0029	606	0.0002
Zfp384.W.ZNF143|STAF(Zf)-CUTLL-ZNF143-ChIP-Seq(GSE29600)-Homer_-1|-|+	1e-1001	-2305.17	1.134	9408	0.0184	21431	0.0084
Ets2.W.Sp3_0|-|-	1e-1000	-2304.02	1.245	7996	0.0156	16867	0.0066
Klf7.W.Ebf1_-2|-|-	1e-1000	-2303.89	0.387	62524	0.122	239031	0.0933
Zbtb7b.W.Zbtb7a_8|-|+	1e-1000	-2302.85	0.893	14318	0.0279	38552	0.015
Gabpa:Elk1:Elk3.W.Atf2_-2|-|+	1e-1000	-2302.82	2.751	2175	0.0042	1616	0.0006
E2f6:E2f4.W.Ybx1_-3|+|+	1e-999	-2301.87	0.949	12861	0.0251	33320	0.013
Sp3.W.Ascl1(bHLH)-NeuralTubes-Ascl1-ChIP-Seq(GSE55840)-Homer_4|+|-	1e-999	-2301.82	2.335	2806	0.0055	2780	0.0011
Nfe2l1.W.Oct4(POU,Homeobox)-mES-Oct4-ChIP-Seq(GSE11431)-Homer_-2|+|-	1e-999	-2301.62	1.035	11025	0.0215	26900	0.0105
Nfic.W.Nfatc2_1|-|+	1e-999	-2300.85	0.889	14421	0.0281	38938	0.0152
Tbp.W.Ppard:Nr2c2_-2|-|-	1e-999	-2300.66	0.53	36227	0.0707	125482	0.049
Zbtb7b.W.Olig2(bHLH)-Neuron-Olig2-ChIP-Seq(GSE30882)-Homer_6|+|-	1e-998	-2299.48	1.645	4966	0.0097	7941	0.0031
Foxj1.W.Foxh1(Forkhead)-hESC-FOXH1-ChIP-Seq(GSE29422)-Homer_4|+|-	1e-998	-2298.13	3.77	1359	0.0027	498	0.0002
Ebf1.W.Zbtb7b_6|-|+	1e-997	-2297.93	0.821	16589	0.0324	46953	0.0183
Rbpj.W.Nfatc2_8|-|-	1e-997	-2297.91	1.59	5253	0.0102	8725	0.0034
Bptf.W.NF1-halfsite(CTF)-LNCaP-NF1-ChIP-Seq(Unpublished)-Homer_-3|-|-	1e-997	-2297.76	0.929	13332	0.026	35023	0.0137
Mecp2.W.Rbpj_0|+|+	1e-997	-2295.98	1.064	10475	0.0204	25047	0.0098
Tfap4.W.E2f6:E2f4_6|+|-	1e-997	-2295.7	2.123	3259	0.0064	3741	0.0015
CRX(Homeobox)-Retina-Crx-ChIP-Seq(GSE20012)-Homer.W.SPDEF(ETS)-VCaP-SPDEF-ChIP-Seq(SRA014231)-Homer_1|+|+	1e-997	-2295.7	3.635	1431	0.0028	576	0.0002
Klf7.W.MyoD(bHLH)-Myotube-MyoD-ChIP-Seq(GSE21614)-Homer_5|-|+	1e-996	-2295.44	2.413	2658	0.0052	2496	0.001
Zeb1.W.Atoh1(bHLH)-Cerebellum-Atoh1-ChIP-Seq(GSE22111)-Homer_8|+|+	1e-996	-2295.16	2.68	2256	0.0044	1760	0.0007
Sp3.W.Zbtb7a_10|-|+	1e-996	-2295.14	1.556	5443	0.0106	9258	0.0036
Nr3c1.W.Zbtb7b_2|-|+	1e-996	-2295.09	0.896	14192	0.0277	38139	0.0149
Mecp2.W.Klf16_2|+|-	1e-996	-2294.64	1.502	5777	0.0113	10201	0.004
Nfatc2.W.Zfp384_4|-|+	1e-996	-2293.89	1.426	6304	0.0123	11729	0.0046
Ets2.W.Mbd2_7|-|+	1e-996	-2293.65	1.336	7050	0.0138	13964	0.0054
Ets2.W.Hmbox1_3|+|-	1e-995	-2293.15	0.987	11941	0.0233	30119	0.0118
Tcf12.W.Olig2(bHLH)-Neuron-Olig2-ChIP-Seq(GSE30882)-Homer_5|-|+	1e-995	-2293.01	3.532	1490	0.0029	644	0.0003
Zbtb7b.W.ZNF143|STAF(Zf)-CUTLL-ZNF143-ChIP-Seq(GSE29600)-Homer_-2|-|+	1e-995	-2292.02	1.077	10249	0.02	24299	0.0095
Arid3a.W.Rbpj_-1|+|-	1e-995	-2291.59	1.059	10545	0.0206	25305	0.0099
Rela:Relb.W.AR-halfsite(NR)-LNCaP-AR-ChIP-Seq(GSE27824)-Homer_-2|+|-	1e-995	-2291.34	2.563	2413	0.0047	2041	0.0008
Irf4:Irf1.W.Nfkb1_-5|+|+	1e-994	-2290.93	1.97	3671	0.0072	4685	0.0018
Zeb1.W.Runx1_9|-|-	1e-994	-2290.76	1.611	5122	0.01	8384	0.0033
Klf7.W.Lmo2_9|-|-	1e-994	-2289.77	1.261	7770	0.0152	16206	0.0063
Klf16.W.Mbd2_3|-|+	1e-994	-2288.98	1.552	5447	0.0106	9285	0.0036
Zbtb7b.W.MyoD(bHLH)-Myotube-MyoD-ChIP-Seq(GSE21614)-Homer_5|-|+	1e-993	-2288.04	2.187	3097	0.006	3401	0.0013
Zbtb7b.W.Creb3_8|+|-	1e-993	-2287.18	1.165	8915	0.0174	19885	0.0078
Klf7.W.Atoh1(bHLH)-Cerebellum-Atoh1-ChIP-Seq(GSE22111)-Homer_1|-|+	1e-993	-2287.12	1.39	6570	0.0128	12537	0.0049
Klf16.W.Mbd2_0|-|+	1e-993	-2286.6	1.27	7665	0.015	15888	0.0062
Mecp2.W.Klf16_-4|-|+	1e-993	-2286.52	0.737	20016	0.039	60056	0.0234
Myc.W.Tbx21_6|+|+	1e-992	-2285.2	5.561	793	0.0015	84	0
Zbtb7b.W.Hivep2_1|-|-	1e-991	-2284.01	1.069	10340	0.0202	24643	0.0096
Ebf1.W.Zbtb7a_6|+|+	1e-991	-2283.48	1.069	10339	0.0202	24642	0.0096
Mecp2.W.Rela:Relb_-1|-|-	1e-991	-2282.34	1.985	3613	0.007	4564	0.0018
Bcl6.W.Nfatc2_-1|-|-	1e-990	-2281.76	1.914	3834	0.0075	5088	0.002
Tfap4.W.Nfkb1_0|-|-	1e-989	-2279.21	2.404	2655	0.0052	2509	0.001
Zeb1.W.Rela:Relb_1|-|+	1e-989	-2278.34	1.819	4161	0.0081	5896	0.0023
Klf16.W.Ascl1(bHLH)-NeuralTubes-Ascl1-ChIP-Seq(GSE55840)-Homer_0|-|+	1e-989	-2277.38	1.957	3690	0.0072	4753	0.0019
Ascl1(bHLH)-NeuralTubes-Ascl1-ChIP-Seq(GSE55840)-Homer.W.Atoh1(bHLH)-Cerebellum-Atoh1-ChIP-Seq(GSE22111)-Homer_2|-|+	1e-988	-2276.98	3.485	1509	0.0029	674	0.0003
Nfic.W.NF1-halfsite(CTF)-LNCaP-NF1-ChIP-Seq(Unpublished)-Homer_10|-|+	1e-988	-2276.84	1.88	3939	0.0077	5351	0.0021
Ets2.W.Nfatc2_9|-|+	1e-988	-2275.43	1.661	4832	0.0094	7638	0.003
Ets2.W.Rbpj_2|-|-	1e-988	-2275.17	1.124	9433	0.0184	21639	0.0084
Sp3.W.Rbpj_1|+|-	1e-988	-2275.16	1.686	4712	0.0092	7320	0.0029
Hivep2.W.Nfic_-2|+|-	1e-987	-2274.78	0.888	14293	0.0279	38623	0.0151
Nfkb1.W.Ascl1(bHLH)-NeuralTubes-Ascl1-ChIP-Seq(GSE55840)-Homer_-3|+|+	1e-987	-2274.59	2.26	2921	0.0057	3049	0.0012
Rbpj.W.Ybx1_-3|-|+	1e-987	-2273.93	0.612	27698	0.054	90599	0.0353
Sox6(HMG)-Myotubes-Sox6-ChIP-Seq(GSE32627)-Homer.W.ZNF143|STAF(Zf)-CUTLL-ZNF143-ChIP-Seq(GSE29600)-Homer_-4|+|+	1e-986	-2272.6	0.924	13305	0.026	35064	0.0137
Ascl1(bHLH)-NeuralTubes-Ascl1-ChIP-Seq(GSE55840)-Homer.W.Atoh1(bHLH)-Cerebellum-Atoh1-ChIP-Seq(GSE22111)-Homer_2|+|+	1e-986	-2272.42	3.474	1513	0.003	681	0.0003
Ascl1(bHLH)-NeuralTubes-Ascl1-ChIP-Seq(GSE55840)-Homer.W.NeuroD1(bHLH)-Islet-NeuroD1-ChIP-Seq(GSE30298)-Homer_1|-|+	1e-986	-2270.63	3.326	1611	0.0031	803	0.0003
Tcf12.W.Ascl1(bHLH)-NeuralTubes-Ascl1-ChIP-Seq(GSE55840)-Homer_9|+|-	1e-985	-2270.35	4.948	920	0.0018	149	0.0001
Ets2.W.Zfp384_10|-|-	1e-985	-2270.17	1.759	4382	0.0085	6472	0.0025
Irf4:Irf1.W.GATA3(Zf)-iTreg-Gata3-ChIP-Seq(GSE20898)-Homer_0|-|-	1e-985	-2269.95	1.036	10859	0.0212	26479	0.0103
Tfap4.W.Rela:Relb_1|-|+	1e-985	-2269.02	2.528	2442	0.0048	2117	0.0008
Pknox1:Tgif1:Tgif2.W.Atoh1(bHLH)-Cerebellum-Atoh1-ChIP-Seq(GSE22111)-Homer_-4|-|-	1e-985	-2268.9	3.296	1632	0.0032	831	0.0003
Sp3.W.Zbtb7a_10|+|+	1e-985	-2268.86	1.527	5553	0.0108	9635	0.0038
Smad4.W.MyoD(bHLH)-Myotube-MyoD-ChIP-Seq(GSE21614)-Homer_9|-|+	1e-984	-2267.47	3.337	1601	0.0031	792	0.0003
Lmo2.W.MyoD(bHLH)-Myotube-MyoD-ChIP-Seq(GSE21614)-Homer_8|+|+	1e-984	-2266.01	3.959	1250	0.0024	402	0.0002
Lmo2.W.Zbtb7a_6|+|-	1e-984	-2266.01	1.287	7423	0.0145	15205	0.0059
Tcf12.W.Runx1_7|+|-	1e-984	-2265.78	2.57	2376	0.0046	2000	0.0008
Jun.W.Irf4:Irf1_2|+|-	1e-983	-2265.47	1.627	4984	0.0097	8070	0.0031
Tfap4.W.NeuroD1(bHLH)-Islet-NeuroD1-ChIP-Seq(GSE30298)-Homer_8|+|-	1e-983	-2265.2	3.447	1525	0.003	699	0.0003
Stat3:Stat1:Stat5a.W.ZNF143|STAF(Zf)-CUTLL-ZNF143-ChIP-Seq(GSE29600)-Homer_-2|-|+	1e-983	-2265.16	2.066	3359	0.0066	4010	0.0016
Tcf3.W.Lmo2_7|+|-	1e-983	-2265.03	2.778	2107	0.0041	1536	0.0006
Hivep2.W.AP-2gamma(AP2)-MCF7-TFAP2C-ChIP-Seq(GSE21234)-Homer_-5|+|+	1e-983	-2264.19	1.305	7246	0.0141	14663	0.0057
Irf4:Irf1.W.Smad4_-1|+|+	1e-982	-2262.73	0.795	17303	0.0338	49864	0.0195
Hivep2.W.Nfic_2|+|+	1e-982	-2262.23	1.25	7800	0.0152	16399	0.0064
Tcf12.W.E2f1_0|-|+	1e-982	-2261.41	1.138	9172	0.0179	20833	0.0081
Zbtb7b.W.Prdm1_10|+|-	1e-981	-2260.97	5.179	862	0.0017	119	0
Klf7.W.Nfic_5|+|+	1e-981	-2260.01	0.793	17357	0.0339	50086	0.0195
Tcf3.W.Ascl1(bHLH)-NeuralTubes-Ascl1-ChIP-Seq(GSE55840)-Homer_5|-|+	1e-981	-2259.58	3.311	1614	0.0031	813	0.0003
Nfic.W.Nfatc2_3|-|+	1e-981	-2259.03	0.896	13959	0.0272	37500	0.0146
Bptf.W.Atoh1(bHLH)-Cerebellum-Atoh1-ChIP-Seq(GSE22111)-Homer_2|+|-	1e-980	-2258.72	2.339	2747	0.0054	2715	0.0011
Ets2.W.Mecp2_5|-|+	1e-980	-2258.51	1.15	9004	0.0176	20292	0.0079
Zeb1.W.Egr2_2|-|+	1e-979	-2255.5	1.137	9164	0.0179	20831	0.0081
Zbtb7b.W.Ascl1(bHLH)-NeuralTubes-Ascl1-ChIP-Seq(GSE55840)-Homer_6|-|-	1e-979	-2254.95	1.673	4734	0.0092	7424	0.0029
Tfap4.W.Atoh1(bHLH)-Cerebellum-Atoh1-ChIP-Seq(GSE22111)-Homer_9|+|-	1e-979	-2254.82	3.736	1351	0.0026	507	0.0002
Rela:Relb.W.NF1-halfsite(CTF)-LNCaP-NF1-ChIP-Seq(Unpublished)-Homer_-2|+|+	1e-979	-2254.41	2.235	2947	0.0057	3130	0.0012
Stat3:Stat1:Stat5a.W.Hivep2_-4|-|-	1e-979	-2254.28	1.512	5611	0.0109	9838	0.0038
Ets2.W.Mbd2_7|+|+	1e-978	-2254.01	1.284	7419	0.0145	15234	0.0059
Mecp2.W.ZNF143|STAF(Zf)-CUTLL-ZNF143-ChIP-Seq(GSE29600)-Homer_0|-|+	1e-978	-2253.07	1.589	5158	0.0101	8575	0.0033
Ets2.W.CRX(Homeobox)-Retina-Crx-ChIP-Seq(GSE20012)-Homer_5|+|-	1e-978	-2252.99	1.622	4980	0.0097	8089	0.0032
Zbtb7b.W.Ascl1(bHLH)-NeuralTubes-Ascl1-ChIP-Seq(GSE55840)-Homer_6|-|+	1e-978	-2252.81	1.522	5545	0.0108	9655	0.0038
Zfp148.W.Klf16_9|-|+	1e-978	-2252.39	2.679	2215	0.0043	1729	0.0007
Ets2.W.Nfatc2_10|-|+	1e-978	-2252.28	1.823	4100	0.008	5795	0.0023
Ets2.W.Zbtb7a_7|-|-	1e-977	-2251.8	1.11	9546	0.0186	22114	0.0086
Nfe2l1.W.Nfatc2_1|+|-	1e-977	-2251.59	0.825	16128	0.0315	45528	0.0178
Zeb1.W.Runx1_10|+|+	1e-977	-2250.83	1.897	3836	0.0075	5149	0.002
Rela:Relb.W.Rbpj_-1|-|-	1e-977	-2250.6	2.701	2186	0.0043	1681	0.0007
Sp3.W.Rela:Relb_-3|-|-	1e-976	-2249.07	1.472	5859	0.0114	10562	0.0041
Zeb1.W.Rfx3_1|-|+	1e-976	-2247.4	1.147	9003	0.0176	20334	0.0079
Ebf1.W.Irf4:Irf1_2|+|-	1e-975	-2247.02	1.193	8396	0.0164	18358	0.0072
Zeb1.W.Egr2_10|+|+	1e-975	-2246.3	1.998	3519	0.0069	4406	0.0017
Klf7.W.Ppard:Nr2c2_5|-|-	1e-975	-2245.83	1.086	9885	0.0193	23276	0.0091
Klf16.W.AP-2gamma(AP2)-MCF7-TFAP2C-ChIP-Seq(GSE21234)-Homer_-4|-|-	1e-975	-2245.22	1.782	4241	0.0083	6164	0.0024
Zbtb7b.W.Zbtb7a_6|+|+	1e-974	-2244.26	0.73	19959	0.0389	60147	0.0235
Gabpa:Elk1:Elk3.W.Zbtb7b_7|-|+	1e-974	-2243.51	1.793	4195	0.0082	6051	0.0024
Mbd2.W.Zfp384_-3|-|+	1e-974	-2242.98	0.598	28519	0.0556	94220	0.0368
Rela:Relb.W.SPDEF(ETS)-VCaP-SPDEF-ChIP-Seq(SRA014231)-Homer_3|-|-	1e-973	-2242.64	6.758	606	0.0012	28	0
Mbd2.W.Ascl1(bHLH)-NeuralTubes-Ascl1-ChIP-Seq(GSE55840)-Homer_-1|-|+	1e-973	-2242.45	1.441	6054	0.0118	11147	0.0043
Nfic.W.Rbpj_10|+|+	1e-973	-2242.36	1.637	4883	0.0095	7852	0.0031
Nfic.W.Ybx1_-2|+|+	1e-973	-2242.06	0.537	34444	0.0672	118659	0.0463
Hivep2.W.Creb3_-3|+|-	1e-973	-2242.03	0.979	11853	0.0231	30069	0.0117
Tfap4.W.Mbd2_4|+|-	1e-973	-2241.58	1.436	6087	0.0119	11246	0.0044
Stat6.W.ZNF143|STAF(Zf)-CUTLL-ZNF143-ChIP-Seq(GSE29600)-Homer_6|+|-	1e-973	-2241.36	5.592	772	0.0015	80	0
Nfe2l1.W.Otx2(Homeobox)-EpiLC-Otx2-ChIP-Seq(GSE56098)-Homer_-2|-|+	1e-973	-2241.06	0.995	11514	0.0225	28887	0.0113
Sp3.W.Nfic_-3|+|-	1e-973	-2240.9	0.557	32355	0.0631	109993	0.0429
Tfap4.W.NeuroD1(bHLH)-Islet-NeuroD1-ChIP-Seq(GSE30298)-Homer_8|-|-	1e-972	-2238.22	3.432	1517	0.003	703	0.0003
Ets2.W.Zfp384_9|-|-	1e-971	-2237.56	1.588	5124	0.01	8520	0.0033
Rfx3.W.Nfatc2_-5|+|+	1e-971	-2237.16	0.769	18168	0.0354	53319	0.0208
Tfap4.W.Nfkb1_0|+|-	1e-971	-2236.81	2.331	2735	0.0053	2718	0.0011
Ets2.W.Mecp2_8|+|+	1e-970	-2235.16	1.484	5743	0.0112	10267	0.004
Foxh1(Forkhead)-hESC-FOXH1-ChIP-Seq(GSE29422)-Homer.W.Sox6(HMG)-Myotubes-Sox6-ChIP-Seq(GSE32627)-Homer_3|-|+	1e-969	-2233.14	3.883	1266	0.0025	429	0.0002
Klf7.W.Ascl1(bHLH)-NeuralTubes-Ascl1-ChIP-Seq(GSE55840)-Homer_4|-|-	1e-969	-2232.86	1.387	6435	0.0126	12301	0.0048
Nr3c1.W.Zbtb7b_1|-|+	1e-969	-2232.79	0.765	18289	0.0357	53811	0.021
Sp3.W.Hes1_4|+|-	1e-969	-2231.95	1.584	5136	0.01	8567	0.0033
Klf7.W.Smad4_6|-|+	1e-969	-2231.69	0.803	16752	0.0327	47994	0.0187
Zbtb7b.W.Ascl1(bHLH)-NeuralTubes-Ascl1-ChIP-Seq(GSE55840)-Homer_7|+|+	1e-969	-2231.4	1.669	4704	0.0092	7398	0.0029
Atoh1(bHLH)-Cerebellum-Atoh1-ChIP-Seq(GSE22111)-Homer.W.Olig2(bHLH)-Neuron-Olig2-ChIP-Seq(GSE30882)-Homer_-1|+|+	1e-969	-2231.24	3.017	1831	0.0036	1131	0.0004
Mecp2.W.Hivep2_-3|-|-	1e-968	-2229.6	0.985	11668	0.0228	29483	0.0115
Klf7.W.Ascl1(bHLH)-NeuralTubes-Ascl1-ChIP-Seq(GSE55840)-Homer_6|-|+	1e-968	-2229.33	1.559	5269	0.0103	8942	0.0035
Mbd2.W.Ascl1(bHLH)-NeuralTubes-Ascl1-ChIP-Seq(GSE55840)-Homer_-1|+|+	1e-967	-2228.72	1.462	5872	0.0115	10657	0.0042
Tfap4.W.NeuroD1(bHLH)-Islet-NeuroD1-ChIP-Seq(GSE30298)-Homer_8|+|+	1e-967	-2228.55	3.435	1508	0.0029	697	0.0003
Tbp.W.Rela:Relb_0|-|+	1e-967	-2228.17	1.76	4297	0.0084	6342	0.0025
Sp3.W.Zeb1_9|+|-	1e-967	-2227.57	2.031	3397	0.0066	4156	0.0016
Tbx21.W.Foxh1(Forkhead)-hESC-FOXH1-ChIP-Seq(GSE29422)-Homer_-2|-|-	1e-967	-2227.2	5.401	803	0.0016	95	0
Klf7.W.Egr2_7|+|+	1e-967	-2226.82	1.62	4934	0.0096	8027	0.0031
Tcf3.W.Ascl1(bHLH)-NeuralTubes-Ascl1-ChIP-Seq(GSE55840)-Homer_6|-|+	1e-967	-2226.78	3.719	1343	0.0026	510	0.0002
Pou2f1:Pou2f2.W.Sox4(HMG)-proB-Sox4-ChIP-Seq(GSE50066)-Homer_0|-|+	1e-966	-2226.43	4.823	934	0.0018	165	0.0001
Tcf12.W.Ascl1(bHLH)-NeuralTubes-Ascl1-ChIP-Seq(GSE55840)-Homer_8|-|-	1e-966	-2225.17	4.201	1129	0.0022	307	0.0001
Mecp2.W.E2f6:E2f4_-2|-|+	1e-966	-2225.11	0.826	15912	0.031	44891	0.0175
Cxxc1.W.Atoh1(bHLH)-Cerebellum-Atoh1-ChIP-Seq(GSE22111)-Homer_1|-|-	1e-966	-2224.89	1.612	4972	0.0097	8135	0.0032
Nfic.W.Mbd2_1|-|-	1e-966	-2224.51	0.92	13124	0.0256	34679	0.0135
Klf16.W.Mbd2_3|+|+	1e-965	-2224.05	1.564	5230	0.0102	8847	0.0035
Runx1.W.Atoh1(bHLH)-Cerebellum-Atoh1-ChIP-Seq(GSE22111)-Homer_6|-|-	1e-965	-2223.96	2.938	1900	0.0037	1240	0.0005
Nfe2l1.W.Rxra_4|-|-	1e-965	-2223.58	1.257	7589	0.0148	15873	0.0062
Hivep2.W.SPDEF(ETS)-VCaP-SPDEF-ChIP-Seq(SRA014231)-Homer_3|-|-	1e-965	-2223.48	3.336	1571	0.0031	778	0.0003
Klf7.W.Ebf1_5|+|-	1e-965	-2223.33	0.764	18241	0.0356	53694	0.0209
Ets2.W.Irf4:Irf1_4|+|+	1e-965	-2222.58	0.92	13106	0.0256	34625	0.0135
Zeb1.W.Zbtb7a_5|-|-	1e-964	-2221.41	0.978	11773	0.023	29893	0.0117
Sp3.W.Mecp2_4|+|-	1e-964	-2221.19	1.338	6813	0.0133	13478	0.0053
Gabpa:Elk1:Elk3.W.Creb1_1|-|-	1e-964	-2221.07	2.251	2870	0.0056	3014	0.0012
Zeb1.W.Ikzf1_-3|-|-	1e-964	-2220.56	2.043	3353	0.0065	4067	0.0016
Lmo2.W.Rela:Relb_-4|+|+	1e-964	-2219.82	1.49	5663	0.011	10080	0.0039
Sfpi1.W.Rela:Relb_3|+|+	1e-963	-2219.68	7.465	530	0.001	15	0
Stat3:Stat1:Stat5a.W.Ebf1_-5|+|+	1e-963	-2219.53	0.536	34254	0.0668	118105	0.0461
Mbd2.W.Ascl1(bHLH)-NeuralTubes-Ascl1-ChIP-Seq(GSE55840)-Homer_-3|-|-	1e-963	-2217.87	1.016	10974	0.0214	27124	0.0106
Nfic.W.Ybx1_0|-|-	1e-963	-2217.51	0.888	13937	0.0272	37659	0.0147
Zbtb7a.W.E2f6:E2f4_3|+|+	1e-962	-2216.95	1.119	9266	0.0181	21330	0.0083
Stat3:Stat1:Stat5a.W.Zbtb7a_0|-|-	1e-962	-2216.11	1.587	5081	0.0099	8455	0.0033
Ebf1.W.Nfkb1_-5|+|+	1e-962	-2216.01	0.817	16158	0.0315	45868	0.0179
Zbtb7b.W.Egr2_7|+|+	1e-962	-2215.84	1.393	6338	0.0124	12064	0.0047
Nfic.W.ZNF143|STAF(Zf)-CUTLL-ZNF143-ChIP-Seq(GSE29600)-Homer_7|+|+	1e-962	-2215.47	1.723	4426	0.0086	6702	0.0026
Zeb1.W.Rela:Relb_2|-|-	1e-962	-2215.38	1.942	3635	0.0071	4731	0.0018
Ets2.W.Zbtb7a_8|-|-	1e-961	-2214.53	1.198	8222	0.016	17922	0.007
Tfap4.W.Atoh1(bHLH)-Cerebellum-Atoh1-ChIP-Seq(GSE22111)-Homer_10|+|-	1e-961	-2214.15	3.98	1212	0.0024	384	0.0001
Nfic.W.Atoh1(bHLH)-Cerebellum-Atoh1-ChIP-Seq(GSE22111)-Homer_9|+|+	1e-960	-2212.78	2.735	2108	0.0041	1583	0.0006
Zeb1.W.Hivep2_0|-|+	1e-960	-2211.12	1.007	11120	0.0217	27663	0.0108
Terf2.W.Rbpj_0|+|+	1e-960	-2210.96	1.432	6038	0.0118	11192	0.0044
Irf4:Irf1.W.NF1-halfsite(CTF)-LNCaP-NF1-ChIP-Seq(Unpublished)-Homer_3|-|-	1e-960	-2210.65	1.327	6879	0.0134	13714	0.0054
Rela:Relb.W.Meis1(Homeobox)-MastCells-Meis1-ChIP-Seq(GSE48085)-Homer_-2|+|+	1e-959	-2210.18	2.533	2371	0.0046	2048	0.0008
Ascl1(bHLH)-NeuralTubes-Ascl1-ChIP-Seq(GSE55840)-Homer.W.Olig2(bHLH)-Neuron-Olig2-ChIP-Seq(GSE30882)-Homer_4|+|-	1e-959	-2209.05	3.353	1549	0.003	758	0.0003
Nfic.W.Zfp384_1|+|-	1e-959	-2208.32	0.877	14194	0.0277	38650	0.0151
Rela:Relb.W.AP-2gamma(AP2)-MCF7-TFAP2C-ChIP-Seq(GSE21234)-Homer_-3|+|-	1e-958	-2208.16	2.131	3115	0.0061	3555	0.0014
Ebf1.W.Mecp2_3|-|-	1e-958	-2207.61	0.986	11527	0.0225	29100	0.0114
Tcf3.W.Atoh1(bHLH)-Cerebellum-Atoh1-ChIP-Seq(GSE22111)-Homer_2|-|-	1e-958	-2206.47	3.124	1718	0.0034	985	0.0004
Mecp2.W.Lmo2_9|+|+	1e-957	-2205.83	2.305	2745	0.0054	2777	0.0011
Lmo2.W.Olig2(bHLH)-Neuron-Olig2-ChIP-Seq(GSE30882)-Homer_6|-|+	1e-957	-2205.8	2.632	2230	0.0044	1799	0.0007
Sp3.W.Ascl1(bHLH)-NeuralTubes-Ascl1-ChIP-Seq(GSE55840)-Homer_4|-|+	1e-957	-2205.68	2.028	3371	0.0066	4132	0.0016
Klf16.W.Zbtb7a_10|-|+	1e-956	-2202.93	1.898	3753	0.0073	5036	0.002
Mecp2.W.Klf16_-1|+|-	1e-956	-2202.32	1.196	8200	0.016	17898	0.007
Gabpa:Elk1:Elk3.W.Zbtb7b_7|+|+	1e-956	-2202.19	1.73	4373	0.0085	6593	0.0026
Zbtb7b.W.Cxxc1_0|-|+	1e-955	-2201.25	0.465	43708	0.0853	158334	0.0618
Zeb1.W.Egr2_6|+|+	1e-955	-2200.94	1.582	5072	0.0099	8468	0.0033
Zbtb7b.W.Otx2(Homeobox)-EpiLC-Otx2-ChIP-Seq(GSE56098)-Homer_-3|-|+	1e-955	-2200.16	0.979	11638	0.0227	29527	0.0115
Klf7.W.Rxra_7|-|+	1e-955	-2200.07	1.206	8068	0.0157	17482	0.0068
Ebf1.W.Zbtb7b_4|-|+	1e-955	-2200.06	0.783	17294	0.0337	50252	0.0196
Rbpj.W.NF1-halfsite(CTF)-LNCaP-NF1-ChIP-Seq(Unpublished)-Homer_5|-|-	1e-955	-2199.96	1.799	4094	0.008	5884	0.0023
Ets2.W.Mecp2_10|+|-	1e-955	-2199.73	1.672	4620	0.009	7247	0.0028
Zbtb7b.W.Atoh1(bHLH)-Cerebellum-Atoh1-ChIP-Seq(GSE22111)-Homer_6|-|-	1e-954	-2198.83	1.924	3663	0.0071	4827	0.0019
Zbtb7b.W.MyoD(bHLH)-Myotube-MyoD-ChIP-Seq(GSE21614)-Homer_6|+|-	1e-954	-2198.75	2.322	2705	0.0053	2705	0.0011
Ebf1.W.Stat6_2|+|+	1e-954	-2197.88	2.213	2919	0.0057	3148	0.0012
Tfap4.W.Zbtb7a_9|-|+	1e-954	-2197.83	1.72	4404	0.0086	6683	0.0026
Klf7.W.Ppard:Nr2c2_6|-|-	1e-954	-2196.77	1.171	8481	0.0165	18830	0.0073
Zbtb7b.W.Nfic_3|-|-	1e-953	-2195.97	0.522	35593	0.0694	123959	0.0484
Zbtb7b.W.Nfkb1_-5|-|+	1e-953	-2195.09	0.507	37376	0.0729	131468	0.0513
Ybx1.W.NF1-halfsite(CTF)-LNCaP-NF1-ChIP-Seq(Unpublished)-Homer_-1|-|-	1e-952	-2193.51	1.181	8345	0.0163	18401	0.0072
E2f6:E2f4.W.ZNF143|STAF(Zf)-CUTLL-ZNF143-ChIP-Seq(GSE29600)-Homer_-2|-|+	1e-952	-2193.46	1.621	4854	0.0095	7890	0.0031
Mecp2.W.Ascl1(bHLH)-NeuralTubes-Ascl1-ChIP-Seq(GSE55840)-Homer_2|+|+	1e-952	-2192.27	2.025	3358	0.0066	4124	0.0016
Rela:Relb.W.Smad4_1|+|-	1e-952	-2192.17	2.032	3340	0.0065	4083	0.0016
Gabpa:Elk1:Elk3.W.Zbtb7b_3|+|+	1e-951	-2191.6	1.219	7890	0.0154	16944	0.0066
Ebf1.W.AR-halfsite(NR)-LNCaP-AR-ChIP-Seq(GSE27824)-Homer_-1|-|+	1e-951	-2191.48	1.364	6498	0.0127	12619	0.0049
Smad4.W.Olig2(bHLH)-Neuron-Olig2-ChIP-Seq(GSE30882)-Homer_10|-|+	1e-951	-2191.18	2.486	2421	0.0047	2161	0.0008
Zbtb7b.W.Ppard:Nr2c2_-5|-|-	1e-951	-2191.09	0.207	159388	0.3109	690339	0.2694
Mecp2.W.Nfic_4|+|+	1e-951	-2190.7	0.989	11385	0.0222	28688	0.0112
MyoD(bHLH)-Myotube-MyoD-ChIP-Seq(GSE21614)-Homer.W.Olig2(bHLH)-Neuron-Olig2-ChIP-Seq(GSE30882)-Homer_1|-|+	1e-951	-2190.05	3.822	1270	0.0025	449	0.0002
Klf7.W.SPDEF(ETS)-VCaP-SPDEF-ChIP-Seq(SRA014231)-Homer_5|-|+	1e-950	-2189.27	2.366	2614	0.0051	2535	0.001
Rara.W.Rela:Relb_0|+|-	1e-950	-2189.15	2.316	2704	0.0053	2715	0.0011
Zbtb7b.W.MyoD(bHLH)-Myotube-MyoD-ChIP-Seq(GSE21614)-Homer_5|+|-	1e-950	-2188.88	2.162	3017	0.0059	3370	0.0013
Pou2f1:Pou2f2.W.Zfp384_4|-|-	1e-950	-2188.75	2.583	2278	0.0044	1901	0.0007
Klf7.W.Ascl1(bHLH)-NeuralTubes-Ascl1-ChIP-Seq(GSE55840)-Homer_5|+|-	1e-950	-2188.43	1.518	5409	0.0106	9442	0.0037
Irf4:Irf1.W.Rbpj_2|+|-	1e-950	-2188.33	1.268	7357	0.0144	15270	0.006
Lmo2.W.Zbtb7a_5|+|-	1e-950	-2188.31	1.165	8521	0.0166	18994	0.0074
Lmo2.W.Zbtb7a_6|+|+	1e-950	-2187.75	1.419	6063	0.0118	11334	0.0044
Klf7.W.Meis1(Homeobox)-MastCells-Meis1-ChIP-Seq(GSE48085)-Homer_7|+|-	1e-949	-2187.36	1.69	4515	0.0088	6997	0.0027
Hes1.W.Foxh1(Forkhead)-hESC-FOXH1-ChIP-Seq(GSE29422)-Homer_-4|-|+	1e-949	-2186.71	4.855	909	0.0018	157	0.0001
Lmo2.W.Mbd2_1|-|-	1e-949	-2185.19	1.135	8908	0.0174	20277	0.0079
Runx1.W.MyoD(bHLH)-Myotube-MyoD-ChIP-Seq(GSE21614)-Homer_4|-|+	1e-948	-2185.16	3.098	1723	0.0034	1006	0.0004
Nfatc2.W.NF1-halfsite(CTF)-LNCaP-NF1-ChIP-Seq(Unpublished)-Homer_2|+|+	1e-948	-2184.66	1.359	6521	0.0127	12710	0.005
Klf7.W.Maff:Mafk_7|-|-	1e-948	-2184.6	1.211	7954	0.0155	17175	0.0067
Irf4:Irf1.W.Nfic_0|+|+	1e-948	-2184.47	0.79	16905	0.033	48885	0.0191
Cxxc1.W.MyoD(bHLH)-Myotube-MyoD-ChIP-Seq(GSE21614)-Homer_1|-|+	1e-948	-2183.97	2.086	3189	0.0062	3755	0.0015
Zbtb7b.W.Olig2(bHLH)-Neuron-Olig2-ChIP-Seq(GSE30882)-Homer_6|+|+	1e-947	-2182.74	1.688	4516	0.0088	7010	0.0027
Ebf1.W.Mecp2_3|-|+	1e-947	-2182.5	0.959	11978	0.0234	30817	0.012
Ebf1.W.Rbpj_1|-|+	1e-947	-2182.47	1.164	8516	0.0166	19001	0.0074
Tfap4.W.Zbtb7a_9|+|-	1e-947	-2181.8	1.749	4254	0.0083	6329	0.0025
Klf7.W.Zbtb7a_7|+|+	1e-947	-2181.32	0.792	16811	0.0328	48551	0.0189
Runx1.W.MyoD(bHLH)-Myotube-MyoD-ChIP-Seq(GSE21614)-Homer_5|-|+	1e-947	-2181.11	3.402	1497	0.0029	708	0.0003
Zbtb7b.W.Hic1_1|-|-	1e-946	-2180.35	0.949	12186	0.0238	31566	0.0123
Lmo2.W.Zbtb7a_4|-|-	1e-946	-2179.52	1.095	9467	0.0185	22162	0.0086
Nr3c1.W.Six1(Homeobox)-Myoblast-Six1-ChIP-Chip(GSE20150)-Homer_-2|-|+	1e-946	-2179.31	1.862	3831	0.0075	5270	0.0021
Prdm1.W.Nfic_1|-|+	1e-946	-2179	2.451	2461	0.0048	2250	0.0009
Nfe2l1.W.Irf4:Irf1_1|+|+	1e-946	-2178.99	0.763	17960	0.035	52932	0.0207
Zeb1.W.Egr2_9|-|+	1e-946	-2178.29	1.924	3628	0.0071	4780	0.0019
Nfic.W.Nfatc2_5|-|+	1e-945	-2178.25	1.034	10456	0.0204	25527	0.01
Terf2.W.Nfkb1_-5|+|+	1e-945	-2178.05	1.541	5247	0.0102	9013	0.0035
Ets2.W.Otx2(Homeobox)-EpiLC-Otx2-ChIP-Seq(GSE56098)-Homer_5|+|-	1e-945	-2177.84	1.812	4004	0.0078	5702	0.0022
Runx1.W.Ascl1(bHLH)-NeuralTubes-Ascl1-ChIP-Seq(GSE55840)-Homer_7|-|+	1e-945	-2176.76	2.711	2102	0.0041	1605	0.0006
Hivep2.W.Nfatc2_-4|+|-	1e-945	-2176.26	0.756	18219	0.0355	53942	0.021
Stat5b.W.Nfic_-5|-|-	1e-945	-2176.15	0.935	12473	0.0243	32611	0.0127
Zbtb7b.W.MyoD(bHLH)-Myotube-MyoD-ChIP-Seq(GSE21614)-Homer_6|-|+	1e-944	-2175.82	2.333	2657	0.0052	2637	0.001
Yy1.W.Smad4_-5|-|-	1e-944	-2175.63	0.887	13695	0.0267	37021	0.0144
Yy1.W.Smad4_-5|+|-	1e-944	-2175.63	0.887	13695	0.0267	37021	0.0144
Pou2f1:Pou2f2.W.Nr3c1_5|-|+	1e-944	-2175.49	3.144	1678	0.0033	949	0.0004
Hsf1.W.Rbpj_0|+|+	1e-944	-2175.23	1.717	4374	0.0085	6654	0.0026
Zbtb7a.W.Atoh1(bHLH)-Cerebellum-Atoh1-ChIP-Seq(GSE22111)-Homer_2|-|+	1e-944	-2175.15	1.922	3629	0.0071	4788	0.0019
Creb1.W.Tfe3_-2|+|+	1e-944	-2175.13	0.984	11406	0.0223	28840	0.0113
Klf7.W.Sp3_-5|+|+	1e-944	-2175.03	0.371	63709	0.1243	246230	0.0961
Zbtb7a.W.Egr2_1|-|+	1e-944	-2174.98	1.054	10096	0.0197	24310	0.0095
Rbpj.W.E2f6:E2f4_1|-|-	1e-944	-2173.82	1.739	4280	0.0083	6413	0.0025
Atoh1(bHLH)-Cerebellum-Atoh1-ChIP-Seq(GSE22111)-Homer.W.Olig2(bHLH)-Neuron-Olig2-ChIP-Seq(GSE30882)-Homer_1|+|+	1e-943	-2173.25	3.25	1596	0.0031	839	0.0003
Creb3.W.MyoD(bHLH)-Myotube-MyoD-ChIP-Seq(GSE21614)-Homer_5|-|+	1e-943	-2173.1	3.272	1580	0.0031	818	0.0003
Klf7.W.Zeb1_5|+|-	1e-943	-2173.09	0.88	13886	0.0271	37732	0.0147
Nr3c1.W.Nfkb1_0|-|-	1e-943	-2172.7	2.424	2498	0.0049	2328	0.0009
Tcf3.W.Olig2(bHLH)-Neuron-Olig2-ChIP-Seq(GSE30882)-Homer_4|-|+	1e-943	-2171.69	3.031	1770	0.0035	1083	0.0004
Klf7.W.Creb3_7|+|-	1e-942	-2171.22	1.065	9894	0.0193	23640	0.0092
Ascl1(bHLH)-NeuralTubes-Ascl1-ChIP-Seq(GSE55840)-Homer.W.NeuroD1(bHLH)-Islet-NeuroD1-ChIP-Seq(GSE30298)-Homer_2|-|+	1e-942	-2170.91	3.407	1487	0.0029	701	0.0003
Ets2.W.Ebf1_9|-|+	1e-942	-2170.31	1.167	8430	0.0164	18769	0.0073
Stat3:Stat1:Stat5a.W.Zbtb7b_1|-|-	1e-942	-2170.22	1.43	5942	0.0116	11030	0.0043
Rela:Relb.W.AP-2gamma(AP2)-MCF7-TFAP2C-ChIP-Seq(GSE21234)-Homer_-5|-|-	1e-942	-2169.4	2.019	3340	0.0065	4120	0.0016
Klf7.W.Zbtb7a_5|+|+	1e-941	-2169.01	0.669	22585	0.0441	71019	0.0277
Zbtb7b.W.Hivep2_4|-|+	1e-941	-2168.68	1.132	8883	0.0173	20263	0.0079
Klf7.W.Nfic_0|+|-	1e-941	-2168.59	0.454	45000	0.0878	164295	0.0641
Ets2.W.Rela:Relb_-1|-|+	1e-941	-2168.38	1.393	6209	0.0121	11825	0.0046
Gabpa:Elk1:Elk3.W.Rbpj_9|+|+	1e-940	-2166.44	3.239	1599	0.0031	847	0.0003
Klf7.W.Zbtb7a_-1|+|+	1e-940	-2166.34	0.543	32740	0.0639	112359	0.0438
Runx1.W.Ascl1(bHLH)-NeuralTubes-Ascl1-ChIP-Seq(GSE55840)-Homer_7|+|+	1e-940	-2166.22	2.681	2128	0.0042	1659	0.0006
Klf7.W.Egr2_6|-|+	1e-940	-2165.34	1.506	5428	0.0106	9558	0.0037
Lmo2.W.Nfkb1_-1|+|+	1e-940	-2165.26	1.767	4150	0.0081	6097	0.0024
Rara.W.Nfkb1_0|-|+	1e-939	-2162.78	2.512	2351	0.0046	2061	0.0008
Nfatc2.W.Zfp384_-4|+|-	1e-939	-2162.75	0.292	94246	0.1839	384804	0.1501
Hivep2.W.Ascl1(bHLH)-NeuralTubes-Ascl1-ChIP-Seq(GSE55840)-Homer_-2|+|+	1e-938	-2160.64	1.884	3725	0.0073	5046	0.002
Tfap4.W.Atoh1(bHLH)-Cerebellum-Atoh1-ChIP-Seq(GSE22111)-Homer_9|-|+	1e-938	-2160.52	3.713	1306	0.0025	498	0.0002
Nfic.W.Mbd2_1|+|-	1e-938	-2160.06	0.974	11520	0.0225	29317	0.0114
Creb1.W.Myc_-2|+|+	1e-937	-2159.32	0.703	20593	0.0402	63257	0.0247
Klf7.W.Maff:Mafk_7|-|+	1e-937	-2159.17	1.247	7480	0.0146	15761	0.0061
Atoh1(bHLH)-Cerebellum-Atoh1-ChIP-Seq(GSE22111)-Homer.W.MyoD(bHLH)-Myotube-MyoD-ChIP-Seq(GSE21614)-Homer_1|+|-	1e-937	-2159.06	4.258	1075	0.0021	281	0.0001
Cebpb:Cebpd.W.Nfic_-5|+|+	1e-937	-2158.33	0.538	33162	0.0647	114200	0.0446
Tcf12.W.Zbtb7b_10|+|-	1e-936	-2157.12	2.345	2613	0.0051	2572	0.001
Zfp148.W.Mecp2_5|+|-	1e-936	-2156.44	1.845	3849	0.0075	5358	0.0021
Klf16.W.Zbtb7a_9|+|+	1e-935	-2154	1.77	4115	0.008	6031	0.0024
Ets2.W.Lmo2_-3|-|+	1e-934	-2152.7	1.406	6062	0.0118	11436	0.0045
Zeb1.W.MyoD(bHLH)-Myotube-MyoD-ChIP-Seq(GSE21614)-Homer_9|+|+	1e-934	-2152.1	3.555	1385	0.0027	589	0.0002
Mecp2.W.Nfic_6|+|-	1e-934	-2151.47	1.215	7791	0.0152	16778	0.0065
Stat5b.W.Nfic_-5|+|-	1e-934	-2151.15	0.95	12007	0.0234	31085	0.0121
Nfkb1.W.Ascl1(bHLH)-NeuralTubes-Ascl1-ChIP-Seq(GSE55840)-Homer_-4|+|-	1e-934	-2150.89	2.382	2542	0.005	2439	0.001
Irf4:Irf1.W.Atoh1(bHLH)-Cerebellum-Atoh1-ChIP-Seq(GSE22111)-Homer_5|-|-	1e-934	-2150.76	2.128	3042	0.0059	3480	0.0014
Pax7(Paired,Homeobox),longest-Myoblast-Pax7-ChIP-Seq(GSE25064)-Homer.W.SPDEF(ETS)-VCaP-SPDEF-ChIP-Seq(SRA014231)-Homer_0|-|+	1e-933	-2150.54	1.65	4618	0.009	7355	0.0029
Tcf12.W.Tcf3_6|-|+	1e-933	-2150.22	3.606	1356	0.0026	557	0.0002
Ets2.W.Terf2_-1|-|+	1e-933	-2150.12	1.244	7475	0.0146	15778	0.0062
Tcf3.W.Atoh1(bHLH)-Cerebellum-Atoh1-ChIP-Seq(GSE22111)-Homer_4|+|+	1e-933	-2149.68	3.501	1415	0.0028	625	0.0002
Zbtb7b.W.Olig2(bHLH)-Neuron-Olig2-ChIP-Seq(GSE30882)-Homer_6|-|+	1e-933	-2149.22	1.71	4348	0.0085	6643	0.0026
Sp3.W.Zeb1_8|-|-	1e-932	-2148.18	1.802	3986	0.0078	5716	0.0022
Runx1.W.MyoD(bHLH)-Myotube-MyoD-ChIP-Seq(GSE21614)-Homer_6|-|-	1e-932	-2147.15	3.662	1324	0.0026	523	0.0002
Zeb1.W.Mecp2_4|+|+	1e-932	-2147.07	1.031	10368	0.0202	25372	0.0099
Zbtb7b.W.Creb3_2|-|+	1e-931	-2145.49	0.86	14283	0.0279	39351	0.0154
Sox4.W.Myc_10|+|-	1e-931	-2144.68	7.151	540	0.0011	19	0
Ets2.W.Ybx1_8|+|-	1e-930	-2143.33	1.449	5737	0.0112	10509	0.0041
Pou2f1:Pou2f2.W.Mef2c_1|-|-	1e-930	-2142.75	4.209	1084	0.0021	293	0.0001
Tcf3.W.Olig2(bHLH)-Neuron-Olig2-ChIP-Seq(GSE30882)-Homer_4|+|+	1e-930	-2142.47	3.084	1701	0.0033	1003	0.0004
Ets2.W.Zbtb7a_10|-|+	1e-930	-2142.12	1.177	8199	0.016	18129	0.0071
Tfap4.W.Nfkb1_0|+|+	1e-929	-2140.36	2.383	2528	0.0049	2424	0.0009
Pax7(Paired,Homeobox),longest-Myoblast-Pax7-ChIP-Seq(GSE25064)-Homer.W.SPDEF(ETS)-VCaP-SPDEF-ChIP-Seq(SRA014231)-Homer_0|+|-	1e-929	-2139.29	1.554	5082	0.0099	8652	0.0034
Zeb1.W.Zbtb7a_3|-|+	1e-929	-2139.15	0.797	16303	0.0318	46916	0.0183
Irf4:Irf1.W.NF1-halfsite(CTF)-LNCaP-NF1-ChIP-Seq(Unpublished)-Homer_0|-|-	1e-928	-2138.88	1.181	8143	0.0159	17960	0.007
Klf7.W.Atoh1(bHLH)-Cerebellum-Atoh1-ChIP-Seq(GSE22111)-Homer_4|+|-	1e-928	-2138.32	1.696	4388	0.0086	6772	0.0026
Foxj1.W.Oct4(POU,Homeobox)-mES-Oct4-ChIP-Seq(GSE11431)-Homer_-4|+|-	1e-928	-2138.13	0.881	13629	0.0266	36999	0.0144
Ebf1.W.Mecp2_4|-|-	1e-928	-2138.11	1.052	9960	0.0194	24016	0.0094
Zbtb7a.W.E2f6:E2f4_7|-|+	1e-928	-2137.83	1.44	5784	0.0113	10662	0.0042
Zeb1.W.Mef2c_10|-|-	1e-928	-2137.24	2.951	1813	0.0035	1172	0.0005
Myc.W.Tbx21_7|-|-	1e-928	-2137.11	5.346	781	0.0015	96	0
Mecp2.W.Ybx1_-2|-|-	1e-928	-2136.89	0.83	15136	0.0295	42560	0.0166
Usf1:Usf2:Atf3:Tfeb.W.Nfe2l1_-3|-|+	1e-927	-2136.76	0.917	12682	0.0247	33576	0.0131
Zeb1.W.Zbtb7a_6|-|-	1e-927	-2136.06	1.077	9552	0.0186	22640	0.0088
E2f6:E2f4.W.Mbd2_0|+|+	1e-927	-2135.84	1.202	7882	0.0154	17129	0.0067
Runx1.W.NeuroD1(bHLH)-Islet-NeuroD1-ChIP-Seq(GSE30298)-Homer_4|+|-	1e-927	-2135.82	2.725	2046	0.004	1547	0.0006
Lmo2.W.MyoD(bHLH)-Myotube-MyoD-ChIP-Seq(GSE21614)-Homer_6|-|+	1e-927	-2134.8	3.422	1453	0.0028	678	0.0003
Mecp2.W.Nfic_4|-|-	1e-927	-2134.68	0.969	11496	0.0224	29363	0.0115
Ebf1.W.AP-2gamma(AP2)-MCF7-TFAP2C-ChIP-Seq(GSE21234)-Homer_0|+|+	1e-926	-2133.51	1.576	4951	0.0097	8303	0.0032
Tcf3.W.Olig2(bHLH)-Neuron-Olig2-ChIP-Seq(GSE30882)-Homer_4|-|-	1e-926	-2133.25	3.161	1632	0.0032	912	0.0004
Tcf3.W.Ascl1(bHLH)-NeuralTubes-Ascl1-ChIP-Seq(GSE55840)-Homer_5|+|+	1e-926	-2133.12	3.321	1517	0.003	759	0.0003
Gabpa:Elk1:Elk3.W.Ebf1_10|+|-	1e-926	-2132.74	2.973	1789	0.0035	1139	0.0004
Tcf3.W.Zbtb7b_9|+|-	1e-926	-2132.43	1.704	4340	0.0085	6659	0.0026
Ebf1.W.NF1-halfsite(CTF)-LNCaP-NF1-ChIP-Seq(Unpublished)-Homer_6|-|+	1e-925	-2131.04	1.51	5318	0.0104	9338	0.0036
Ebf1.W.NF1-halfsite(CTF)-LNCaP-NF1-ChIP-Seq(Unpublished)-Homer_5|+|+	1e-925	-2130.51	1.438	5775	0.0113	10657	0.0042
Zeb1.W.Olig2(bHLH)-Neuron-Olig2-ChIP-Seq(GSE30882)-Homer_8|+|-	1e-924	-2129.5	2.278	2701	0.0053	2785	0.0011
Klf7.W.Lmo2_3|-|+	1e-924	-2128.95	0.841	14745	0.0288	41158	0.0161
Hmbox1.W.Atoh1(bHLH)-Cerebellum-Atoh1-ChIP-Seq(GSE22111)-Homer_-2|+|+	1e-924	-2128.39	1.74	4186	0.0082	6267	0.0024
Klf7.W.Lmo2_2|-|-	1e-924	-2127.69	0.81	15764	0.0308	44965	0.0175
Ets2.W.Ebf1_8|-|+	1e-923	-2127.34	1.113	8986	0.0175	20779	0.0081
Mbd2.W.Ascl1(bHLH)-NeuralTubes-Ascl1-ChIP-Seq(GSE55840)-Homer_4|-|-	1e-923	-2125.97	2.256	2738	0.0053	2866	0.0011
Nr3c1.W.Atoh1(bHLH)-Cerebellum-Atoh1-ChIP-Seq(GSE22111)-Homer_5|+|-	1e-922	-2124.81	2.649	2127	0.0041	1696	0.0007
Foxj1.W.Meis1(Homeobox)-MastCells-Meis1-ChIP-Seq(GSE48085)-Homer_9|-|-	1e-922	-2123.64	3.408	1454	0.0028	685	0.0003
Rela:Relb.W.Olig2(bHLH)-Neuron-Olig2-ChIP-Seq(GSE30882)-Homer_-3|-|+	1e-921	-2122.89	1.957	3440	0.0067	4431	0.0017
Zeb1.W.Zbtb7a_1|+|-	1e-921	-2122.67	0.781	16773	0.0327	48804	0.019
Zeb1.W.Ascl1(bHLH)-NeuralTubes-Ascl1-ChIP-Seq(GSE55840)-Homer_9|-|+	1e-921	-2122.23	2.519	2297	0.0045	2004	0.0008
Tbp.W.Rela:Relb_1|-|-	1e-920	-2120.43	1.687	4388	0.0086	6812	0.0027
Ets2.W.Foxh1(Forkhead)-hESC-FOXH1-ChIP-Seq(GSE29422)-Homer_0|-|-	1e-920	-2120.42	1.959	3428	0.0067	4407	0.0017
Zbtb7a.W.Myc_-2|+|-	1e-920	-2119.73	0.774	17041	0.0332	49842	0.0194
Ets2.W.Arid3a_2|-|-	1e-920	-2119.66	0.777	16893	0.033	49280	0.0192
Rela:Relb.W.Smad4_2|+|-	1e-920	-2119.42	2.091	3084	0.006	3620	0.0014
Ebf1.W.Mecp2_2|-|-	1e-920	-2119.26	0.895	13149	0.0257	35362	0.0138
Zeb1.W.Zbtb7a_4|-|+	1e-920	-2119.08	0.71	19844	0.0387	60644	0.0237
Rara.W.Irf4:Irf1_2|+|+	1e-920	-2118.52	1.247	7334	0.0143	15447	0.006
Tbp.W.Atoh1(bHLH)-Cerebellum-Atoh1-ChIP-Seq(GSE22111)-Homer_4|-|+	1e-919	-2118.32	1.814	3887	0.0076	5527	0.0022
Zfp148.W.AP-2gamma(AP2)-MCF7-TFAP2C-ChIP-Seq(GSE21234)-Homer_-4|-|-	1e-919	-2118.13	1.809	3904	0.0076	5570	0.0022
Zeb1.W.Olig2(bHLH)-Neuron-Olig2-ChIP-Seq(GSE30882)-Homer_8|-|-	1e-919	-2117.49	2.252	2735	0.0053	2871	0.0011
Klf7.W.Nfic_9|+|-	1e-919	-2116.99	0.833	14928	0.0291	41912	0.0164
Tcf12.W.Ascl1(bHLH)-NeuralTubes-Ascl1-ChIP-Seq(GSE55840)-Homer_10|-|-	1e-919	-2116.18	5.182	806	0.0016	111	0
Tcf12.W.Cxxc1_1|-|-	1e-919	-2116.17	1.51	5281	0.0103	9273	0.0036
Ebf1.W.Zbtb7a_4|+|+	1e-918	-2116.08	0.911	12718	0.0248	33821	0.0132
Nfic.W.Zfp384_2|+|-	1e-918	-2114.48	0.938	12057	0.0235	31459	0.0123
Ets2.W.Nfatc2_1|-|+	1e-918	-2114.32	0.984	11084	0.0216	28019	0.0109
Rela:Relb.W.Ascl1(bHLH)-NeuralTubes-Ascl1-ChIP-Seq(GSE55840)-Homer_-2|-|-	1e-917	-2113.64	2.684	2073	0.004	1613	0.0006
Rfx3.W.Six1(Homeobox)-Myoblast-Six1-ChIP-Chip(GSE20150)-Homer_-5|+|+	1e-916	-2111.02	1.029	10236	0.02	25089	0.0098
Lmo2.W.Rela:Relb_0|+|-	1e-916	-2110.37	2.081	3093	0.006	3654	0.0014
Rbpj.W.Zfp384_2|+|-	1e-916	-2109.86	1.101	9080	0.0177	21168	0.0083
Ascl1(bHLH)-NeuralTubes-Ascl1-ChIP-Seq(GSE55840)-Homer.W.MyoD(bHLH)-Myotube-MyoD-ChIP-Seq(GSE21614)-Homer_1|-|+	1e-916	-2109.28	3.665	1299	0.0025	512	0.0002
Sp3.W.Nfic_5|+|+	1e-915	-2108.78	1.437	5726	0.0112	10577	0.0041
Zeb1.W.Cxxc1_0|-|+	1e-915	-2108.26	0.533	33013	0.0644	114111	0.0445
Zfp148.W.Mecp2_0|+|+	1e-915	-2108.15	1.383	6105	0.0119	11700	0.0046
Irf4:Irf1.W.Nfic_3|-|-	1e-915	-2108	0.802	15896	0.031	45590	0.0178
Ascl1(bHLH)-NeuralTubes-Ascl1-ChIP-Seq(GSE55840)-Homer.W.Olig2(bHLH)-Neuron-Olig2-ChIP-Seq(GSE30882)-Homer_4|+|+	1e-915	-2107.99	3.442	1422	0.0028	654	0.0003
Nfic.W.Rbpj_9|+|-	1e-914	-2106.74	1.445	5662	0.011	10396	0.0041
Tcf12.W.Runx1_9|-|-	1e-914	-2106.68	2.857	1877	0.0037	1295	0.0005
Rbpj.W.NF1-halfsite(CTF)-LNCaP-NF1-ChIP-Seq(Unpublished)-Homer_7|+|-	1e-914	-2106.22	2.052	3159	0.0062	3809	0.0015
Lef1:Tcf7l2.W.E2f6:E2f4_3|-|-	1e-914	-2106.12	3.963	1160	0.0023	372	0.0001
Ets2.W.Zeb1_-3|-|-	1e-914	-2105.96	0.805	15761	0.0307	45096	0.0176
Sp3.W.Nfic_7|-|-	1e-914	-2104.88	1.396	5999	0.0117	11394	0.0044
Zeb1.W.Mecp2_3|+|+	1e-914	-2104.67	0.932	12153	0.0237	31855	0.0124
Tfap4.W.Rela:Relb_3|+|+	1e-913	-2104.02	2.706	2038	0.004	1562	0.0006
Tcf12.W.Runx1_10|-|-	1e-913	-2103.02	3.226	1561	0.003	834	0.0003
Rela:Relb.W.Nfic_-2|+|-	1e-913	-2102.5	1.237	7387	0.0144	15673	0.0061
Ebf1.W.Zbtb7b_5|-|+	1e-913	-2102.38	0.84	14600	0.0285	40786	0.0159
Zbtb7b.W.Atoh1(bHLH)-Cerebellum-Atoh1-ChIP-Seq(GSE22111)-Homer_5|+|+	1e-912	-2102.27	1.711	4252	0.0083	6495	0.0025
Zeb1.W.Klf16_2|+|-	1e-912	-2101.08	1.552	5003	0.0098	8530	0.0033
Tfap4.W.Rela:Relb_2|+|+	1e-912	-2100.88	2.565	2210	0.0043	1867	0.0007
E2f6:E2f4.W.ZNF143|STAF(Zf)-CUTLL-ZNF143-ChIP-Seq(GSE29600)-Homer_-1|-|+	1e-911	-2099.19	1.964	3381	0.0066	4333	0.0017
Klf7.W.Rbpj_1|-|-	1e-911	-2099.02	1.015	10418	0.0203	25775	0.0101
Klf16.W.Mbd2_2|-|+	1e-911	-2098.47	1.449	5614	0.011	10280	0.004
Zbtb7a.W.E2f6:E2f4_8|-|+	1e-911	-2097.71	1.547	5021	0.0098	8589	0.0034
Zbtb7a.W.AP-2gamma(AP2)-MCF7-TFAP2C-ChIP-Seq(GSE21234)-Homer_-2|+|+	1e-911	-2097.69	1.119	8772	0.0171	20193	0.0079
Ebf1.W.Mbd2_-1|-|-	1e-910	-2097.48	0.853	14165	0.0276	39208	0.0153
Hivep2.W.Nfic_3|-|+	1e-910	-2097.25	1.358	6270	0.0122	12230	0.0048
Nfkb1.W.AR-halfsite(NR)-LNCaP-AR-ChIP-Seq(GSE27824)-Homer_-2|-|+	1e-910	-2097.25	2.774	1955	0.0038	1429	0.0006
Nfic.W.NF1-halfsite(CTF)-LNCaP-NF1-ChIP-Seq(Unpublished)-Homer_10|+|+	1e-910	-2096.1	1.734	4145	0.0081	6230	0.0024
Ebf1.W.Stat6_1|+|+	1e-910	-2095.69	2	3276	0.0064	4094	0.0016
Runx1.W.NeuroD1(bHLH)-Islet-NeuroD1-ChIP-Seq(GSE30298)-Homer_2|+|+	1e-909	-2093.88	2.275	2660	0.0052	2747	0.0011
Klf7.W.Tfap4_-2|+|+	1e-909	-2093.82	0.422	49433	0.0964	184490	0.072
Myc.W.Mga_5|+|+	1e-908	-2091.86	5.062	822	0.0016	123	0
Ebf1.W.Zbtb7a_7|-|-	1e-908	-2091.53	0.941	11858	0.0231	30873	0.012
Mecp2.W.Creb3_1|-|+	1e-907	-2089.84	1.12	8731	0.017	20090	0.0078
Nfic.W.Zfp384_2|+|+	1e-907	-2089.83	0.872	13576	0.0265	37090	0.0145
Nfkb1.W.Ascl1(bHLH)-NeuralTubes-Ascl1-ChIP-Seq(GSE55840)-Homer_-3|-|-	1e-907	-2089.61	2.177	2849	0.0056	3150	0.0012
Ascl1(bHLH)-NeuralTubes-Ascl1-ChIP-Seq(GSE55840)-Homer.W.MyoD(bHLH)-Myotube-MyoD-ChIP-Seq(GSE21614)-Homer_2|-|-	1e-907	-2088.78	3.825	1210	0.0024	427	0.0002
Stat3:Stat1:Stat5a.W.Nfic_4|-|+	1e-906	-2088.07	1.936	3443	0.0067	4499	0.0018
Klf7.W.MyoD(bHLH)-Myotube-MyoD-ChIP-Seq(GSE21614)-Homer_6|-|-	1e-906	-2087.72	2.4	2438	0.0048	2310	0.0009
Zbtb7b.W.AP-2gamma(AP2)-MCF7-TFAP2C-ChIP-Seq(GSE21234)-Homer_-1|+|-	1e-906	-2086.55	0.963	11374	0.0222	29182	0.0114
Zbtb7a.W.Myc_-1|-|-	1e-905	-2086.03	0.844	14359	0.028	39995	0.0156
Ets2.W.Sp3_3|+|-	1e-905	-2085.58	1.432	5696	0.0111	10557	0.0041
Sp3.W.Egr2_5|-|+	1e-905	-2085.57	1.832	3767	0.0073	5292	0.0021
Smad4.W.Nfkb1_0|-|-	1e-905	-2084.59	1.95	3397	0.0066	4396	0.0017
Runx1.W.Ascl1(bHLH)-NeuralTubes-Ascl1-ChIP-Seq(GSE55840)-Homer_8|-|+	1e-904	-2083.85	2.964	1756	0.0034	1125	0.0004
Rfx3.W.Foxh1(Forkhead)-hESC-FOXH1-ChIP-Seq(GSE29422)-Homer_1|-|+	1e-904	-2083.59	4.755	891	0.0017	165	0.0001
Esrra.W.Irf4:Irf1_1|-|-	1e-904	-2083.15	1.114	8776	0.0171	20268	0.0079
Zeb1.W.Nfkb1_-2|-|-	1e-904	-2082.12	1.246	7222	0.0141	15225	0.0059
Tbp.W.Gata1(Zf)-K562-GATA1-ChIP-Seq(GSE18829)-Homer_-5|+|+	1e-904	-2081.79	0.259	110608	0.2158	462210	0.1803
Ascl1(bHLH)-NeuralTubes-Ascl1-ChIP-Seq(GSE55840)-Homer.W.Olig2(bHLH)-Neuron-Olig2-ChIP-Seq(GSE30882)-Homer_5|-|+	1e-904	-2081.61	3.673	1278	0.0025	501	0.0002
Pou2f1:Pou2f2.W.Foxj1_-4|+|-	1e-903	-2081.25	0.89	13040	0.0254	35185	0.0137
Tcf12.W.Atoh1(bHLH)-Cerebellum-Atoh1-ChIP-Seq(GSE22111)-Homer_6|+|-	1e-903	-2080.97	4.158	1071	0.0021	300	0.0001
Tcf3.W.Ascl1(bHLH)-NeuralTubes-Ascl1-ChIP-Seq(GSE55840)-Homer_5|+|-	1e-903	-2080.72	3.213	1554	0.003	838	0.0003
Zbtb7a.W.Rbpj_1|+|-	1e-903	-2080.03	0.95	11615	0.0227	30070	0.0117
Ascl1(bHLH)-NeuralTubes-Ascl1-ChIP-Seq(GSE55840)-Homer.W.MyoD(bHLH)-Myotube-MyoD-ChIP-Seq(GSE21614)-Homer_3|-|+	1e-903	-2079.64	4.344	1007	0.002	248	0.0001
Tfap4.W.Rela:Relb_3|-|-	1e-902	-2078.26	2.746	1968	0.0038	1467	0.0006
Ets2.W.Ybx1_9|+|-	1e-902	-2078	1.611	4650	0.0091	7614	0.003
Zeb1.W.Rela:Relb_4|-|-	1e-902	-2077.68	2.182	2822	0.0055	3109	0.0012
Nfic.W.NF1-halfsite(CTF)-LNCaP-NF1-ChIP-Seq(Unpublished)-Homer_10|-|-	1e-902	-2077.13	1.688	4297	0.0084	6669	0.0026
Runx1.W.NeuroD1(bHLH)-Islet-NeuroD1-ChIP-Seq(GSE30298)-Homer_3|+|-	1e-901	-2075.99	2.475	2310	0.0045	2078	0.0008
Zbtb7a.W.E2f6:E2f4_5|-|+	1e-901	-2075.72	1.241	7245	0.0141	15321	0.006
Gabpa:Elk1:Elk3.W.Zbtb7b_5|+|+	1e-900	-2074.52	1.467	5436	0.0106	9832	0.0038
Tcf3.W.Ascl1(bHLH)-NeuralTubes-Ascl1-ChIP-Seq(GSE55840)-Homer_6|+|+	1e-900	-2073.76	3.431	1406	0.0027	652	0.0003
Rela:Relb.W.Atoh1(bHLH)-Cerebellum-Atoh1-ChIP-Seq(GSE22111)-Homer_-5|-|+	1e-900	-2073.73	2.141	2905	0.0057	3294	0.0013
Zbtb7a.W.Rxra_0|-|+	1e-900	-2073.62	0.8	15721	0.0307	45159	0.0176
Klf7.W.Lmo2_6|-|+	1e-900	-2073.48	1.046	9757	0.019	23622	0.0092
Hes1.W.E2f6:E2f4_8|+|-	1e-900	-2073	3.809	1208	0.0024	431	0.0002
E2f6:E2f4.W.Otx2(Homeobox)-EpiLC-Otx2-ChIP-Seq(GSE56098)-Homer_1|+|-	1e-900	-2072.91	3.535	1345	0.0026	580	0.0002
Klf7.W.Nfic_3|-|+	1e-900	-2072.81	0.634	23785	0.0464	76622	0.0299
Atoh1(bHLH)-Cerebellum-Atoh1-ChIP-Seq(GSE22111)-Homer.W.Meis1(Homeobox)-MastCells-Meis1-ChIP-Seq(GSE48085)-Homer_3|-|-	1e-900	-2072.75	3.278	1503	0.0029	775	0.0003
Klf7.W.Egr2_6|+|+	1e-899	-2072.17	1.408	5821	0.0114	10965	0.0043
Zbtb7b.W.Hivep2_-5|-|-	1e-899	-2071.3	0.367	62308	0.1216	241600	0.0943
Zfp148.W.Mbd2_5|+|+	1e-899	-2071.03	1.716	4168	0.0081	6344	0.0025
Rela:Relb.W.ZNF143|STAF(Zf)-CUTLL-ZNF143-ChIP-Seq(GSE29600)-Homer_-1|+|+	1e-899	-2070.87	2.501	2267	0.0044	2003	0.0008
Mecp2.W.Zbtb7b_-4|-|+	1e-899	-2070.83	0.244	120720	0.2355	509760	0.1989
Ascl1(bHLH)-NeuralTubes-Ascl1-ChIP-Seq(GSE55840)-Homer.W.MyoD(bHLH)-Myotube-MyoD-ChIP-Seq(GSE21614)-Homer_9|+|-	1e-899	-2070.52	7.11	525	0.001	19	0
Tcf3.W.Atoh1(bHLH)-Cerebellum-Atoh1-ChIP-Seq(GSE22111)-Homer_4|-|-	1e-899	-2070.49	3.396	1425	0.0028	677	0.0003
Zbtb7b.W.Ikzf1_-1|-|-	1e-898	-2069.49	1.992	3258	0.0064	4096	0.0016
Egr2.W.E2f6:E2f4_-3|+|+	1e-898	-2068.81	1.124	8591	0.0168	19714	0.0077
Bcl6.W.Rela:Relb_-4|-|+	1e-897	-2067.12	2.418	2386	0.0047	2233	0.0009
Ets2.W.Sp3_1|+|-	1e-897	-2066.81	1.199	7665	0.015	16695	0.0065
Klf7.W.Atoh1(bHLH)-Cerebellum-Atoh1-ChIP-Seq(GSE22111)-Homer_4|+|+	1e-897	-2065.92	1.595	4701	0.0092	7783	0.003
Ebf1.W.Zbtb7b_3|-|+	1e-895	-2062.88	0.71	19352	0.0378	59158	0.0231
Nr3c1.W.Sox4(HMG)-proB-Sox4-ChIP-Seq(GSE50066)-Homer_3|+|+	1e-894	-2060.73	1.85	3662	0.0071	5080	0.002
Runx1.W.Six1(Homeobox)-Myoblast-Six1-ChIP-Chip(GSE20150)-Homer_0|+|-	1e-894	-2059.58	2.343	2497	0.0049	2460	0.001
Runx1.W.Ascl1(bHLH)-NeuralTubes-Ascl1-ChIP-Seq(GSE55840)-Homer_8|+|-	1e-892	-2055.21	2.86	1829	0.0036	1260	0.0005
Zbtb7a.W.Atoh1(bHLH)-Cerebellum-Atoh1-ChIP-Seq(GSE22111)-Homer_2|+|-	1e-891	-2053.84	1.849	3653	0.0071	5071	0.002
Sp3.W.Mbd2_5|-|+	1e-891	-2053.65	1.379	5979	0.0117	11492	0.0045
Zbtb7b.W.Cxxc1_-1|+|+	1e-891	-2053.61	0.364	62523	0.122	242836	0.0947
Runx1.W.Ascl1(bHLH)-NeuralTubes-Ascl1-ChIP-Seq(GSE55840)-Homer_7|-|-	1e-891	-2052.68	2.687	2010	0.0039	1561	0.0006
Sp3.W.Ascl1(bHLH)-NeuralTubes-Ascl1-ChIP-Seq(GSE55840)-Homer_1|-|-	1e-890	-2051.14	1.782	3875	0.0076	5632	0.0022
Tcf12.W.Runx1_9|+|+	1e-890	-2050.67	2.992	1704	0.0033	1071	0.0004
Tcf12.W.Atoh1(bHLH)-Cerebellum-Atoh1-ChIP-Seq(GSE22111)-Homer_6|-|+	1e-889	-2048.71	4.071	1086	0.0021	323	0.0001
Tfap4.W.Rela:Relb_2|-|-	1e-889	-2048.02	2.552	2172	0.0042	1852	0.0007
Ascl1(bHLH)-NeuralTubes-Ascl1-ChIP-Seq(GSE55840)-Homer.W.Atoh1(bHLH)-Cerebellum-Atoh1-ChIP-Seq(GSE22111)-Homer_4|-|+	1e-888	-2046.17	3.857	1171	0.0023	404	0.0002
Rara.W.Ppard:Nr2c2_-3|+|-	1e-888	-2045.26	0.811	15136	0.0295	43148	0.0168
Sp3.W.Mecp2_0|-|-	1e-888	-2044.95	1.031	9869	0.0193	24140	0.0094
Zbtb7b.W.MyoD(bHLH)-Myotube-MyoD-ChIP-Seq(GSE21614)-Homer_6|-|-	1e-888	-2044.89	2.253	2640	0.0052	2770	0.0011
Klf7.W.Zeb1_-2|+|+	1e-888	-2044.82	0.283	94547	0.1844	388458	0.1516
Klf7.W.Ppard:Nr2c2_2|+|-	1e-887	-2043.94	0.826	14639	0.0286	41299	0.0161
Sp3.W.Ascl1(bHLH)-NeuralTubes-Ascl1-ChIP-Seq(GSE55840)-Homer_5|+|-	1e-887	-2042.69	2.427	2344	0.0046	2180	0.0009
Myc.W.Mga_6|-|-	1e-886	-2042.21	5.046	806	0.0016	122	0
Nfic.W.Mbd2_1|-|+	1e-886	-2041.59	0.934	11748	0.0229	30750	0.012
Ets2.W.Foxh1(Forkhead)-hESC-FOXH1-ChIP-Seq(GSE29422)-Homer_-5|-|+	1e-886	-2041.46	0.443	44291	0.0864	162868	0.0635
Zbtb7a.W.Ascl1(bHLH)-NeuralTubes-Ascl1-ChIP-Seq(GSE55840)-Homer_-5|+|+	1e-886	-2040.91	0.546	30612	0.0597	104826	0.0409
Stat3:Stat1:Stat5a.W.Hivep2_-3|-|+	1e-886	-2040.46	1.485	5239	0.0102	9360	0.0037
Ets2.W.Ebf1_6|+|+	1e-886	-2040.31	1.044	9637	0.0188	23366	0.0091
Gabpa:Elk1:Elk3.W.Atf2_-2|-|-	1e-886	-2040.11	2.914	1764	0.0034	1170	0.0005
Klf7.W.MyoD(bHLH)-Myotube-MyoD-ChIP-Seq(GSE21614)-Homer_2|+|+	1e-885	-2039.78	1.698	4178	0.0082	6439	0.0025
Zbtb7a.W.AP-2gamma(AP2)-MCF7-TFAP2C-ChIP-Seq(GSE21234)-Homer_-3|+|-	1e-885	-2039.73	0.847	13968	0.0272	38835	0.0152
Klf7.W.Lmo2_3|+|+	1e-885	-2039.7	0.946	11466	0.0224	29755	0.0116
Zbtb7b.W.Egr2_8|-|+	1e-885	-2039.14	1.388	5875	0.0115	11226	0.0044
Pou2f1:Pou2f2.W.GATA3(Zf)-iTreg-Gata3-ChIP-Seq(GSE20898)-Homer_3|-|-	1e-885	-2039.1	3.253	1495	0.0029	784	0.0003
Tcf3.W.Nfic_10|-|-	1e-885	-2038.59	2.323	2506	0.0049	2504	0.001
Zbtb7b.W.Ybx1_-2|-|-	1e-884	-2037.4	0.407	51358	0.1002	193691	0.0756
Irf4:Irf1.W.Runx1_-3|+|-	1e-883	-2035.31	1.284	6707	0.0131	13776	0.0054
Zbtb7a.W.Ascl1(bHLH)-NeuralTubes-Ascl1-ChIP-Seq(GSE55840)-Homer_2|+|+	1e-883	-2035.3	1.4	5778	0.0113	10949	0.0043
Sp3.W.Cxxc1_10|+|+	1e-883	-2035.3	1.711	4117	0.008	6289	0.0025
Zbtb7b.W.Nfic_9|-|+	1e-883	-2034.3	0.85	13829	0.027	38355	0.015
Zeb1.W.Irf4:Irf1_-2|-|-	1e-883	-2033.99	0.769	16524	0.0322	48469	0.0189
Zbtb7b.W.Nfic_9|+|-	1e-883	-2033.7	0.796	15556	0.0303	44803	0.0175
Ets2.W.Myb_1|+|-	1e-883	-2033.48	1.72	4076	0.008	6186	0.0024
Runx1.W.Nfkb1_-5|+|+	1e-882	-2032.78	1.61	4551	0.0089	7454	0.0029
Zbtb7b.W.Ascl1(bHLH)-NeuralTubes-Ascl1-ChIP-Seq(GSE55840)-Homer_7|+|-	1e-882	-2031.8	1.777	3859	0.0075	5631	0.0022
Ets2.W.Ebf1_1|+|+	1e-882	-2030.94	0.909	12268	0.0239	32676	0.0127
Zeb1.W.NeuroD1(bHLH)-Islet-NeuroD1-ChIP-Seq(GSE30298)-Homer_6|-|-	1e-881	-2030.87	2.16	2804	0.0055	3137	0.0012
Nfatc2.W.NF1-halfsite(CTF)-LNCaP-NF1-ChIP-Seq(Unpublished)-Homer_5|-|-	1e-881	-2030.02	1.659	4324	0.0084	6848	0.0027
Stat3:Stat1:Stat5a.W.Ybx1_-4|-|-	1e-881	-2029.53	1.042	9622	0.0188	23365	0.0091
Sp3.W.Hes1_2|-|-	1e-881	-2029.5	1.297	6572	0.0128	13377	0.0052
Rela:Relb.W.Rbpj_7|+|-	1e-880	-2028.32	4.347	981	0.0019	241	0.0001
Rela:Relb.W.AP-2gamma(AP2)-MCF7-TFAP2C-ChIP-Seq(GSE21234)-Homer_-3|-|+	1e-880	-2027.95	2.096	2938	0.0057	3435	0.0013
Tcf12.W.Olig2(bHLH)-Neuron-Olig2-ChIP-Seq(GSE30882)-Homer_4|+|-	1e-880	-2027.56	3.267	1477	0.0029	767	0.0003
Zbtb7a.W.Ascl1(bHLH)-NeuralTubes-Ascl1-ChIP-Seq(GSE55840)-Homer_2|-|-	1e-879	-2025.82	1.534	4922	0.0096	8499	0.0033
Foxp1.W.Pbx2_3|+|+	1e-879	-2024.93	4.837	846	0.0017	148	0.0001
Lef1:Tcf7l2.W.Nfic_-1|-|-	1e-878	-2022.73	0.884	12829	0.025	34757	0.0136
Foxj1.W.Pax7(Paired,Homeobox),longest-Myoblast-Pax7-ChIP-Seq(GSE25064)-Homer_6|-|+	1e-878	-2022.61	1.284	6662	0.013	13680	0.0053
Ebf1.W.ZNF143|STAF(Zf)-CUTLL-ZNF143-ChIP-Seq(GSE29600)-Homer_0|-|-	1e-878	-2022.11	1.291	6599	0.0129	13486	0.0053
Klf16.W.Cxxc1_-5|+|+	1e-877	-2021.46	0.487	37131	0.0724	132431	0.0517
Tbp.W.Mef2c_-5|-|+	1e-877	-2021.42	0.289	90463	0.1765	370102	0.1444
Stat6.W.Zfp384_-4|+|-	1e-877	-2021.23	0.964	10985	0.0214	28148	0.011
Sp3.W.Mbd2_-4|+|+	1e-877	-2021.21	0.648	22305	0.0435	71147	0.0278
Nfkb1.W.Ascl1(bHLH)-NeuralTubes-Ascl1-ChIP-Seq(GSE55840)-Homer_-4|-|+	1e-877	-2020.4	2.414	2338	0.0046	2194	0.0009
Maff:Mafk.W.Atoh1(bHLH)-Cerebellum-Atoh1-ChIP-Seq(GSE22111)-Homer_9|-|-	1e-877	-2019.48	3.744	1206	0.0024	450	0.0002
Sp3.W.Ascl1(bHLH)-NeuralTubes-Ascl1-ChIP-Seq(GSE55840)-Homer_8|+|+	1e-876	-2019.1	2.529	2172	0.0042	1882	0.0007
Tcf3.W.MyoD(bHLH)-Myotube-MyoD-ChIP-Seq(GSE21614)-Homer_4|-|+	1e-876	-2019.02	3.978	1106	0.0022	351	0.0001
Stat3:Stat1:Stat5a.W.Nfkb1_-5|+|+	1e-876	-2019.01	1.599	4572	0.0089	7545	0.0029
Ets2.W.Klf7_9|+|-	1e-876	-2018.95	0.989	10489	0.0205	26417	0.0103
Ascl1(bHLH)-NeuralTubes-Ascl1-ChIP-Seq(GSE55840)-Homer.W.Atoh1(bHLH)-Cerebellum-Atoh1-ChIP-Seq(GSE22111)-Homer_5|-|-	1e-876	-2017.6	4.167	1035	0.002	288	0.0001
Zfp148.W.Egr2_8|+|+	1e-876	-2017.43	2.457	2270	0.0044	2067	0.0008
Klf7.W.MyoD(bHLH)-Myotube-MyoD-ChIP-Seq(GSE21614)-Homer_-2|+|-	1e-876	-2017.33	1.268	6790	0.0132	14098	0.0055
Klf7.W.Zbtb7a_7|-|+	1e-876	-2017.15	0.781	15970	0.0312	46480	0.0181
Zbtb7b.W.MyoD(bHLH)-Myotube-MyoD-ChIP-Seq(GSE21614)-Homer_6|+|+	1e-875	-2016.05	2.282	2549	0.005	2620	0.001
Zeb1.W.Hsf1_4|+|-	1e-875	-2015.27	1.863	3539	0.0069	4864	0.0019
Mecp2.W.Lmo2_4|-|+	1e-875	-2014.88	1.354	6058	0.0118	11852	0.0046
Stat3:Stat1:Stat5a.W.Nfkb1_-5|+|-	1e-874	-2014.01	1.847	3588	0.007	4987	0.0019
Lmo2.W.Olig2(bHLH)-Neuron-Olig2-ChIP-Seq(GSE30882)-Homer_8|+|-	1e-874	-2013.35	2.924	1732	0.0034	1141	0.0004
Ascl1(bHLH)-NeuralTubes-Ascl1-ChIP-Seq(GSE55840)-Homer.W.Olig2(bHLH)-Neuron-Olig2-ChIP-Seq(GSE30882)-Homer_4|-|+	1e-873	-2012.28	3.468	1343	0.0026	607	0.0002
Foxj1.W.Pax7(Paired,Homeobox),longest-Myoblast-Pax7-ChIP-Seq(GSE25064)-Homer_6|-|-	1e-873	-2011.61	1.35	6077	0.0119	11920	0.0047
Klf16.W.Hes1_-1|-|-	1e-873	-2010.74	1.373	5903	0.0115	11398	0.0044
Zbtb7b.W.MyoD(bHLH)-Myotube-MyoD-ChIP-Seq(GSE21614)-Homer_7|-|-	1e-873	-2010.66	2.403	2343	0.0046	2215	0.0009
Zbtb7b.W.Atoh1(bHLH)-Cerebellum-Atoh1-ChIP-Seq(GSE22111)-Homer_6|+|-	1e-873	-2010.37	1.862	3534	0.0069	4861	0.0019
Mecp2.W.Nfkb1_-3|-|-	1e-872	-2007.88	1.015	9976	0.0195	24687	0.0096
Klf7.W.Ascl1(bHLH)-NeuralTubes-Ascl1-ChIP-Seq(GSE55840)-Homer_7|+|-	1e-871	-2006.79	1.754	3895	0.0076	5775	0.0023
Rara.W.Hivep2_0|-|+	1e-871	-2006.5	1.55	4792	0.0093	8185	0.0032
Stat3:Stat1:Stat5a.W.Zbtb7b_0|-|-	1e-871	-2006.4	1.238	7041	0.0137	14928	0.0058
Irf4:Irf1.W.Pbx2_-1|-|+	1e-871	-2006.36	0.998	10273	0.02	25726	0.01
Tbp.W.Pou2f1:Pou2f2_4|-|-	1e-870	-2005.24	1.6	4537	0.0089	7483	0.0029
Tcf12.W.Rela:Relb_-1|-|-	1e-870	-2005.23	2.45	2266	0.0044	2073	0.0008
Sp3.W.Tfap4_10|-|+	1e-870	-2005.16	2.244	2604	0.0051	2748	0.0011
Zbtb7b.W.Stat6_2|-|-	1e-870	-2004.67	1.817	3668	0.0072	5204	0.002
Lmo2.W.Olig2(bHLH)-Neuron-Olig2-ChIP-Seq(GSE30882)-Homer_8|-|-	1e-870	-2003.93	2.934	1715	0.0033	1122	0.0004
Rbpj.W.Nfatc2_5|+|-	1e-869	-2002.94	1.176	7685	0.015	17008	0.0066
Tbp.W.Lef1:Tcf7l2_-5|-|-	1e-868	-2000.18	0.2	156399	0.3051	680643	0.2656
Hes1.W.Rela:Relb_-4|+|-	1e-868	-2000.1	1.638	4352	0.0085	6993	0.0027
Srebf1.W.Bptf_10|-|+	1e-868	-2000.06	3.758	1188	0.0023	439	0.0002
Zfp148.W.Mecp2_-1|-|-	1e-868	-1999.57	1.189	7530	0.0147	16519	0.0064
Lmo2.W.Olig2(bHLH)-Neuron-Olig2-ChIP-Seq(GSE30882)-Homer_8|+|+	1e-867	-1998.61	2.864	1774	0.0035	1218	0.0005
Stat3:Stat1:Stat5a.W.Ebf1_-5|-|+	1e-867	-1998.51	0.505	34523	0.0673	121658	0.0475
Ebf1.W.Mbd2_2|-|-	1e-867	-1997.96	0.872	12983	0.0253	35465	0.0138
Klf7.W.Ascl1(bHLH)-NeuralTubes-Ascl1-ChIP-Seq(GSE55840)-Homer_6|+|-	1e-867	-1997.42	1.597	4534	0.0088	7494	0.0029
Zeb1.W.Olig2(bHLH)-Neuron-Olig2-ChIP-Seq(GSE30882)-Homer_8|-|+	1e-867	-1997.31	2.263	2559	0.005	2665	0.001
Gabpa:Elk1:Elk3.W.Klf7_6|-|+	1e-867	-1996.99	1.723	3991	0.0078	6044	0.0024
Ets2.W.Zbtb7a_-3|-|+	1e-867	-1996.63	0.633	23019	0.0449	74218	0.029
Tcf3.W.Ascl1(bHLH)-NeuralTubes-Ascl1-ChIP-Seq(GSE55840)-Homer_5|-|-	1e-866	-1996.16	3.024	1632	0.0032	1003	0.0004
Nfe2l1.W.Bptf_1|+|-	1e-866	-1996.06	0.739	17440	0.034	52249	0.0204
Nfic.W.Nfatc2_7|-|-	1e-866	-1995.91	1.154	7917	0.0154	17793	0.0069
Creb1.W.Tfap4_-3|-|-	1e-866	-1995.7	1.374	5847	0.0114	11277	0.0044
Creb1.W.Tfap4_-3|-|+	1e-866	-1995.7	1.374	5847	0.0114	11277	0.0044
Tbp.W.Pou2f1:Pou2f2_3|-|-	1e-866	-1994.81	1.474	5184	0.0101	9329	0.0036
Zbtb7b.W.Olig2(bHLH)-Neuron-Olig2-ChIP-Seq(GSE30882)-Homer_7|+|-	1e-866	-1994.69	1.721	3996	0.0078	6062	0.0024
Nfic.W.Atoh1(bHLH)-Cerebellum-Atoh1-ChIP-Seq(GSE22111)-Homer_9|-|-	1e-866	-1994.57	2.572	2089	0.0041	1756	0.0007
Nfe2l1.W.Lef1:Tcf7l2_0|-|+	1e-865	-1993.69	1.027	9704	0.0189	23816	0.0093
Lmo2.W.Mbd2_0|-|+	1e-865	-1993.57	0.984	10463	0.0204	26454	0.0103
Zbtb7a.W.Ascl1(bHLH)-NeuralTubes-Ascl1-ChIP-Seq(GSE55840)-Homer_3|-|-	1e-865	-1992.65	1.65	4280	0.0083	6817	0.0027
Sp3.W.Hes1_-1|+|-	1e-865	-1992.54	0.937	11407	0.0223	29798	0.0116
Mecp2.W.Atoh1(bHLH)-Cerebellum-Atoh1-ChIP-Seq(GSE22111)-Homer_-5|-|+	1e-865	-1992.16	0.988	10385	0.0203	26188	0.0102
Nfic.W.Rbpj_10|-|+	1e-864	-1991.71	1.563	4689	0.0091	7936	0.0031
Rela:Relb.W.Myc_-4|+|+	1e-864	-1991.53	1.812	3660	0.0071	5210	0.002
Tfap4.W.Atoh1(bHLH)-Cerebellum-Atoh1-ChIP-Seq(GSE22111)-Homer_10|-|+	1e-864	-1991.52	3.912	1117	0.0022	371	0.0001
Tfap4.W.Zbtb7b_-3|-|+	1e-864	-1990.98	0.651	21835	0.0426	69531	0.0271
Tfap4.W.Zbtb7b_-3|+|-	1e-864	-1990.98	0.651	21835	0.0426	69531	0.0271
Rela:Relb.W.Smad4_1|+|+	1e-864	-1990	1.815	3650	0.0071	5188	0.002
Ets2.W.Nfkb1_-2|-|+	1e-864	-1989.64	1.249	6875	0.0134	14464	0.0056
Klf7.W.Sox4(HMG)-proB-Sox4-ChIP-Seq(GSE50066)-Homer_9|-|+	1e-863	-1989.06	4.213	1005	0.002	271	0.0001
Sp3.W.Mecp2_5|+|+	1e-863	-1988.6	1.426	5471	0.0107	10182	0.004
Tcf12.W.Nfkb1_10|+|+	1e-863	-1987.99	7.811	449	0.0009	10	0
Sp3.W.Mecp2_1|+|-	1e-862	-1986.97	1.022	9757	0.019	24031	0.0094
Zeb1.W.Rara_-1|-|-	1e-862	-1986.91	0.766	16285	0.0318	47887	0.0187
Klf7.W.Lmo2_9|+|+	1e-862	-1985.89	1.305	6359	0.0124	12867	0.005
Atoh1(bHLH)-Cerebellum-Atoh1-ChIP-Seq(GSE22111)-Homer.W.MyoD(bHLH)-Myotube-MyoD-ChIP-Seq(GSE21614)-Homer_5|-|+	1e-862	-1985.77	5.56	689	0.0013	73	0
Zeb1.W.Atoh1(bHLH)-Cerebellum-Atoh1-ChIP-Seq(GSE22111)-Homer_8|+|-	1e-862	-1985.66	2.6	2045	0.004	1686	0.0007
Zbtb7a.W.ZNF143|STAF(Zf)-CUTLL-ZNF143-ChIP-Seq(GSE29600)-Homer_2|-|-	1e-862	-1985.55	1.216	7182	0.014	15454	0.006
Ets2.W.Zbtb7a_9|+|-	1e-862	-1985.55	1.34	6072	0.0118	11989	0.0047
Tcf12.W.MyoD(bHLH)-Myotube-MyoD-ChIP-Seq(GSE21614)-Homer_5|-|+	1e-862	-1985.32	4.501	915	0.0018	202	0.0001
Nfatc2.W.Eomes(T-box)-H9-Eomes-ChIP-Seq(GSE26097)-Homer_10|+|+	1e-862	-1985	4.563	898	0.0018	190	0.0001
Klf7.W.Ebf1_7|+|-	1e-862	-1984.96	0.849	13521	0.0264	37521	0.0146
Arntl.W.Mga_-5|-|+	1e-861	-1984.78	0.655	21524	0.042	68345	0.0267
Foxo1.W.Foxh1(Forkhead)-hESC-FOXH1-ChIP-Seq(GSE29422)-Homer_2|+|-	1e-861	-1984.66	4.657	873	0.0017	173	0.0001
Nfe2l1.W.Atoh1(bHLH)-Cerebellum-Atoh1-ChIP-Seq(GSE22111)-Homer_-3|+|+	1e-861	-1983.23	1.664	4200	0.0082	6625	0.0026
Irf4:Irf1.W.Olig2(bHLH)-Neuron-Olig2-ChIP-Seq(GSE30882)-Homer_5|-|-	1e-860	-1982.23	1.734	3919	0.0076	5889	0.0023
Myb.W.Zbtb7b_-5|-|+	1e-860	-1981.84	0.411	49161	0.0959	184854	0.0721
Klf7.W.Nfic_9|-|-	1e-859	-1979.17	0.825	14192	0.0277	40046	0.0156
Clock:Bhlhe41.W.Nfatc2_-2|+|-	1e-859	-1978.7	1.207	7252	0.0141	15704	0.0061
Mecp2.W.Ascl1(bHLH)-NeuralTubes-Ascl1-ChIP-Seq(GSE55840)-Homer_-5|-|+	1e-859	-1978.52	0.94	11254	0.022	29328	0.0114
Zeb1.W.Rela:Relb_3|+|-	1e-859	-1978.28	2.08	2902	0.0057	3431	0.0013
Nfic.W.Nfatc2_2|-|+	1e-858	-1977.77	0.928	11516	0.0225	30268	0.0118
Jun.W.Cdx2(Homeobox)-mES-Cdx2-ChIP-Seq(GSE14586)-Homer_-4|-|+	1e-858	-1977.68	1.336	6081	0.0119	12042	0.0047
Srebf1.W.Zfp384_10|-|-	1e-858	-1977.03	3.868	1127	0.0022	386	0.0002
Stat6.W.Nfkb1_-4|+|+	1e-858	-1976.61	2.604	2031	0.004	1670	0.0007
Mbd2.W.Creb3_-2|-|-	1e-858	-1975.78	0.722	18019	0.0352	54638	0.0213
Jun.W.Irf4:Irf1_3|-|+	1e-857	-1975.58	1.658	4211	0.0082	6672	0.0026
Zbtb7b.W.Olig2(bHLH)-Neuron-Olig2-ChIP-Seq(GSE30882)-Homer_7|-|+	1e-857	-1975.57	1.815	3621	0.0071	5144	0.002
Ets2.W.Sp3_6|+|-	1e-857	-1975.55	1.695	4059	0.0079	6269	0.0024
Zbtb7b.W.Rxra_9|-|+	1e-857	-1975.31	1.327	6143	0.012	12239	0.0048
Zbtb7a.W.Ascl1(bHLH)-NeuralTubes-Ascl1-ChIP-Seq(GSE55840)-Homer_1|-|-	1e-857	-1975.3	1.382	5734	0.0112	11002	0.0043
Sp3.W.Ascl1(bHLH)-NeuralTubes-Ascl1-ChIP-Seq(GSE55840)-Homer_-4|-|-	1e-857	-1974.15	1.09	8650	0.0169	20318	0.0079
Ets2.W.Irf4:Irf1_4|+|-	1e-856	-1973.24	1.035	9467	0.0185	23098	0.009
Klf7.W.Maff:Mafk_10|+|+	1e-856	-1972.57	1.563	4643	0.0091	7857	0.0031
Zbtb7b.W.Zbtb7a_5|-|+	1e-856	-1972.32	0.641	22264	0.0434	71405	0.0279
Zeb1.W.Six1(Homeobox)-Myoblast-Six1-ChIP-Chip(GSE20150)-Homer_-3|-|-	1e-856	-1971.63	1.021	9689	0.0189	23870	0.0093
Klf7.W.MyoD(bHLH)-Myotube-MyoD-ChIP-Seq(GSE21614)-Homer_5|+|-	1e-855	-1970.72	2.102	2842	0.0055	3309	0.0013
Zfp148.W.E2f1_0|-|+	1e-855	-1970.38	0.998	10088	0.0197	25260	0.0099
Nfic.W.ZNF143|STAF(Zf)-CUTLL-ZNF143-ChIP-Seq(GSE29600)-Homer_6|-|+	1e-855	-1970.22	1.497	4988	0.0097	8835	0.0034
Zbtb7b.W.Egr2_8|+|+	1e-855	-1970.06	1.395	5625	0.011	10693	0.0042
Nr3c1.W.Nfkb1_0|-|+	1e-855	-1969.87	2.401	2298	0.0045	2175	0.0008
Zbtb7a.W.Nfic_-2|+|+	1e-855	-1969.33	1.184	7463	0.0146	16420	0.0064
Sp3.W.Zbtb7a_-3|-|-	1e-854	-1968.37	0.714	18298	0.0357	55778	0.0218
Klf7.W.Rela:Relb_-1|-|-	1e-854	-1968.19	1.135	8029	0.0157	18275	0.0071
Ets2.W.Egr2_1|-|+	1e-854	-1968.17	1.178	7523	0.0147	16619	0.0065
Pou2f1:Pou2f2.W.Sox6(HMG)-Myotubes-Sox6-ChIP-Seq(GSE32627)-Homer_0|-|+	1e-854	-1967.91	2.938	1681	0.0033	1097	0.0004
Pax7(Paired,Homeobox),longest-Myoblast-Pax7-ChIP-Seq(GSE25064)-Homer.W.SPDEF(ETS)-VCaP-SPDEF-ChIP-Seq(SRA014231)-Homer_-1|-|+	1e-854	-1967.88	1.371	5790	0.0113	11193	0.0044
Zbtb7b.W.Nfic_7|+|+	1e-854	-1967.1	0.705	18713	0.0365	57405	0.0224
Klf7.W.Egr2_7|-|+	1e-854	-1966.56	1.415	5479	0.0107	10271	0.004
Klf7.W.Rbpj_1|+|-	1e-853	-1966.37	0.981	10380	0.0202	26301	0.0103
Klf7.W.Zeb1_9|-|-	1e-853	-1966.16	0.965	10677	0.0208	27347	0.0107
Runx1.W.Nfatc2_-3|+|-	1e-853	-1965.06	1.185	7439	0.0145	16359	0.0064
Bcl6.W.Zbtb7b_2|-|-	1e-853	-1964.96	1.923	3275	0.0064	4317	0.0017
Lmo2.W.Atoh1(bHLH)-Cerebellum-Atoh1-ChIP-Seq(GSE22111)-Homer_8|+|+	1e-853	-1964.91	3.243	1447	0.0028	764	0.0003
Sp3.W.Zeb1_9|-|-	1e-853	-1964.67	1.886	3381	0.0066	4573	0.0018
Stat5b.W.Nfic_-5|-|+	1e-853	-1964.64	1.095	8536	0.0167	19977	0.0078
Klf7.W.Ascl1(bHLH)-NeuralTubes-Ascl1-ChIP-Seq(GSE55840)-Homer_7|+|+	1e-853	-1964.45	1.584	4521	0.0088	7540	0.0029
Nfic.W.Rbpj_10|-|-	1e-852	-1963.9	1.504	4936	0.0096	8704	0.0034
Tbp.W.MyoD(bHLH)-Myotube-MyoD-ChIP-Seq(GSE21614)-Homer_4|-|+	1e-852	-1963.78	2.21	2613	0.0051	2823	0.0011
Tcf3.W.Zbtb7b_10|-|+	1e-852	-1962.49	2.143	2744	0.0054	3106	0.0012
Ascl1(bHLH)-NeuralTubes-Ascl1-ChIP-Seq(GSE55840)-Homer.W.MyoD(bHLH)-Myotube-MyoD-ChIP-Seq(GSE21614)-Homer_2|+|-	1e-852	-1962.46	3.764	1163	0.0023	428	0.0002
Klf7.W.Lmo2_8|-|-	1e-851	-1961.35	1.066	8929	0.0174	21317	0.0083
Zfp384.W.NF1-halfsite(CTF)-LNCaP-NF1-ChIP-Seq(Unpublished)-Homer_-4|+|-	1e-851	-1961.19	0.578	26607	0.0519	89107	0.0348
Tcf12.W.NF1-halfsite(CTF)-LNCaP-NF1-ChIP-Seq(Unpublished)-Homer_-2|-|+	1e-851	-1960.27	2.305	2439	0.0048	2467	0.001
Ets2.W.Ybx1_0|+|-	1e-850	-1957.71	0.797	14929	0.0291	42947	0.0168
Zbtb7b.W.Atoh1(bHLH)-Cerebellum-Atoh1-ChIP-Seq(GSE22111)-Homer_6|+|+	1e-849	-1956.88	1.824	3559	0.0069	5026	0.002
Zbtb7b.W.AP-2gamma(AP2)-MCF7-TFAP2C-ChIP-Seq(GSE21234)-Homer_0|+|+	1e-849	-1956.22	1.059	9024	0.0176	21663	0.0085
Zbtb7b.W.Nfic_8|-|-	1e-849	-1956.21	0.713	18243	0.0356	55657	0.0217
Zbtb7a.W.Rela:Relb_-4|-|-	1e-849	-1955.76	1.301	6300	0.0123	12787	0.005
Creb3.W.Atoh1(bHLH)-Cerebellum-Atoh1-ChIP-Seq(GSE22111)-Homer_6|-|+	1e-849	-1955.7	2.955	1656	0.0032	1068	0.0004
Hes1.W.Rela:Relb_-3|+|-	1e-849	-1955.38	1.359	5838	0.0114	11377	0.0044
Runx1.W.Atoh1(bHLH)-Cerebellum-Atoh1-ChIP-Seq(GSE22111)-Homer_5|+|-	1e-849	-1955.26	2.665	1939	0.0038	1529	0.0006
Zeb1.W.Rela:Relb_5|-|-	1e-848	-1954.28	2.295	2450	0.0048	2497	0.001
Zbtb7a.W.E2f6:E2f4_6|+|+	1e-848	-1953.68	1.315	6177	0.0121	12415	0.0048
Foxj1.W.Hnf1b_-1|-|-	1e-848	-1953.59	0.707	18505	0.0361	56698	0.0221
Sp3.W.Cxxc1_6|-|+	1e-848	-1953.24	1.286	6415	0.0125	13152	0.0051
Runx1.W.Atoh1(bHLH)-Cerebellum-Atoh1-ChIP-Seq(GSE22111)-Homer_5|+|+	1e-847	-1952.38	2.639	1965	0.0038	1577	0.0006
Klf16.W.Nfic_9|+|+	1e-847	-1952.07	2.482	2162	0.0042	1935	0.0008
Sp3.W.Ascl1(bHLH)-NeuralTubes-Ascl1-ChIP-Seq(GSE55840)-Homer_2|-|-	1e-847	-1951.12	1.875	3392	0.0066	4625	0.0018
Zeb1.W.Atoh1(bHLH)-Cerebellum-Atoh1-ChIP-Seq(GSE22111)-Homer_9|-|-	1e-847	-1950.44	2.794	1798	0.0035	1296	0.0005
Zbtb7b.W.Creb3_-3|-|-	1e-846	-1949.86	0.371	57872	0.1129	223753	0.0873
Stat3:Stat1:Stat5a.W.Rbpj_0|-|-	1e-846	-1948.95	1.847	3473	0.0068	4828	0.0019
Runx1.W.MyoD(bHLH)-Myotube-MyoD-ChIP-Seq(GSE21614)-Homer_5|-|-	1e-846	-1948.7	3.155	1495	0.0029	839	0.0003
Zbtb7b.W.Tbet(T-box)-CD8-Tbet-ChIP-Seq(GSE33802)-Homer_3|-|+	1e-846	-1948.45	1.296	6312	0.0123	12849	0.005
Stat3:Stat1:Stat5a.W.Foxp1_9|+|+	1e-846	-1948.34	7.479	464	0.0009	13	0
Sp3.W.Tfap4_10|-|-	1e-845	-1946.22	2.253	2511	0.0049	2633	0.001
Ets2.W.Sox4(HMG)-proB-Sox4-ChIP-Seq(GSE50066)-Homer_6|-|+	1e-845	-1946.17	2.719	1871	0.0037	1421	0.0006
Rela:Relb.W.Nfic_0|+|+	1e-845	-1945.75	1.744	3813	0.0074	5693	0.0022
Klf7.W.Rxra_4|+|+	1e-844	-1945.21	0.9	11948	0.0233	32005	0.0125
Ets2.W.Hivep2_2|+|-	1e-844	-1943.58	1.312	6166	0.012	12415	0.0048
Pax7(Paired,Homeobox),longest-Myoblast-Pax7-ChIP-Seq(GSE25064)-Homer.W.SPDEF(ETS)-VCaP-SPDEF-ChIP-Seq(SRA014231)-Homer_-1|+|-	1e-844	-1943.56	1.279	6445	0.0126	13279	0.0052
Zbtb7b.W.AP-2gamma(AP2)-MCF7-TFAP2C-ChIP-Seq(GSE21234)-Homer_-3|+|-	1e-843	-1941.49	0.715	17984	0.0351	54762	0.0214
Tcf3.W.MyoD(bHLH)-Myotube-MyoD-ChIP-Seq(GSE21614)-Homer_4|+|-	1e-842	-1940.87	4.037	1041	0.002	317	0.0001
Ets2.W.Mbd2_8|+|+	1e-842	-1940.87	1.342	5923	0.0116	11681	0.0046
Klf7.W.Zbtb7a_8|-|+	1e-842	-1940.86	0.836	13614	0.0266	38139	0.0149
Zbtb7b.W.Foxj1_4|+|+	1e-842	-1940.19	1.078	8668	0.0169	20529	0.008
Ets2.W.Mecp2_6|-|+	1e-841	-1938.47	1.197	7216	0.0141	15742	0.0061
Irf4:Irf1.W.Atoh1(bHLH)-Cerebellum-Atoh1-ChIP-Seq(GSE22111)-Homer_6|-|-	1e-841	-1937.53	2.211	2577	0.005	2783	0.0011
Zeb1.W.Ppard:Nr2c2_-5|-|-	1e-841	-1937.46	0.185	169876	0.3314	746974	0.2914
Zeb1.W.Ppard:Nr2c2_-5|+|-	1e-841	-1937.46	0.185	169876	0.3314	746974	0.2914
Sp3.W.Mbd2_8|+|+	1e-840	-1935.88	1.584	4457	0.0087	7435	0.0029
Maff:Mafk.W.E2f1_4|-|+	1e-840	-1935.86	1.077	8667	0.0169	20545	0.008
Stat3:Stat1:Stat5a.W.Hivep2_-3|+|-	1e-840	-1935.48	1.458	5126	0.01	9329	0.0036
Zeb1.W.Mecp2_1|-|+	1e-840	-1934.43	0.932	11167	0.0218	29256	0.0114
Tcf3.W.Zbtb7b_10|+|-	1e-839	-1934.16	1.778	3668	0.0072	5346	0.0021
Tcf12.W.Zbtb7b_-4|-|+	1e-839	-1931.96	0.904	11795	0.023	31527	0.0123
E2f1.W.NeuroD1(bHLH)-Islet-NeuroD1-ChIP-Seq(GSE30298)-Homer_-2|+|-	1e-839	-1931.89	0.845	13299	0.0259	37028	0.0144
Atoh1(bHLH)-Cerebellum-Atoh1-ChIP-Seq(GSE22111)-Homer.W.Olig2(bHLH)-Neuron-Olig2-ChIP-Seq(GSE30882)-Homer_1|-|+	1e-838	-1930.81	3.282	1397	0.0027	718	0.0003
Zeb1.W.Hsf1_5|+|+	1e-838	-1930.77	1.934	3190	0.0062	4175	0.0016
Zbtb7b.W.Hes1_-3|+|-	1e-838	-1930.47	0.348	64095	0.125	251855	0.0983
Zeb1.W.Tcf3_10|-|-	1e-837	-1929.13	2.208	2572	0.005	2784	0.0011
Ascl1(bHLH)-NeuralTubes-Ascl1-ChIP-Seq(GSE55840)-Homer.W.MyoD(bHLH)-Myotube-MyoD-ChIP-Seq(GSE21614)-Homer_4|-|-	1e-837	-1927.38	4.593	864	0.0017	179	0.0001
Nfic.W.MyoD(bHLH)-Myotube-MyoD-ChIP-Seq(GSE21614)-Homer_9|-|+	1e-836	-1927.16	3.2	1448	0.0028	788	0.0003
Hsf1.W.Cxxc1_10|-|+	1e-836	-1927.15	4.284	951	0.0019	244	0.0001
Runx1.W.Hsf1_8|-|-	1e-836	-1926.9	3.668	1185	0.0023	466	0.0002
Ebf1.W.Nfatc2_2|-|-	1e-836	-1926.04	1.178	7365	0.0144	16272	0.0063
Lmo2.W.Six1(Homeobox)-Myoblast-Six1-ChIP-Chip(GSE20150)-Homer_-3|+|-	1e-836	-1925.92	1.534	4681	0.0091	8084	0.0032
Stat6.W.Nfkb1_-5|-|+	1e-836	-1925.16	1.99	3035	0.0059	3820	0.0015
Egr2.W.Nfic_1|+|-	1e-835	-1924.93	1.208	7049	0.0138	15257	0.006
Pou2f1:Pou2f2.W.Nfatc2_4|-|+	1e-835	-1924.56	2.304	2397	0.0047	2427	0.0009
Foxj1.W.Mafb_8|-|+	1e-835	-1924.44	3.434	1303	0.0025	603	0.0002
Nfkb1.W.Olig2(bHLH)-Neuron-Olig2-ChIP-Seq(GSE30882)-Homer_-3|+|-	1e-835	-1924.09	2.163	2651	0.0052	2960	0.0012
Zbtb7b.W.Ascl1(bHLH)-NeuralTubes-Ascl1-ChIP-Seq(GSE55840)-Homer_7|-|+	1e-835	-1923.23	1.576	4464	0.0087	7486	0.0029
Tbp.W.Pou2f1:Pou2f2_6|-|-	1e-835	-1923.13	1.852	3412	0.0067	4727	0.0018
Ets2.W.Klf7_7|+|-	1e-834	-1922.41	0.826	13783	0.0269	38884	0.0152
Zbtb7a.W.MyoD(bHLH)-Myotube-MyoD-ChIP-Seq(GSE21614)-Homer_4|-|-	1e-834	-1922.26	2.523	2075	0.004	1805	0.0007
Bptf.W.MyoD(bHLH)-Myotube-MyoD-ChIP-Seq(GSE21614)-Homer_2|+|-	1e-834	-1921.4	2.735	1830	0.0036	1374	0.0005
Klf7.W.Cxxc1_-1|+|+	1e-834	-1921.39	0.398	50624	0.0988	192136	0.075
E2f6:E2f4.W.Cxxc1_-1|+|+	1e-834	-1920.99	0.758	16030	0.0313	47378	0.0185
Klf7.W.Nfic_8|+|-	1e-834	-1920.65	0.735	16963	0.0331	50964	0.0199
Klf7.W.Hivep2_2|-|+	1e-833	-1918.87	0.918	11387	0.0222	30130	0.0118
Cxxc1.W.Olig2(bHLH)-Neuron-Olig2-ChIP-Seq(GSE30882)-Homer_-1|-|+	1e-833	-1918.74	1.133	7852	0.0153	17896	0.007
E2f1.W.Atoh1(bHLH)-Cerebellum-Atoh1-ChIP-Seq(GSE22111)-Homer_-5|-|-	1e-833	-1918.2	0.5	33756	0.0659	119339	0.0466
Ets2.W.Mecp2_1|-|+	1e-833	-1918.19	0.891	12015	0.0234	32403	0.0126
Bcl6.W.Ebf1_2|-|+	1e-832	-1917.2	2.305	2386	0.0047	2414	0.0009
Atoh1(bHLH)-Cerebellum-Atoh1-ChIP-Seq(GSE22111)-Homer.W.Olig2(bHLH)-Neuron-Olig2-ChIP-Seq(GSE30882)-Homer_3|-|-	1e-832	-1917.07	3.448	1290	0.0025	591	0.0002
Pou2f1:Pou2f2.W.Nfatc2_5|-|+	1e-832	-1916.56	2.497	2103	0.0041	1863	0.0007
Zbtb7b.W.Atoh1(bHLH)-Cerebellum-Atoh1-ChIP-Seq(GSE22111)-Homer_6|-|+	1e-831	-1915.22	1.839	3437	0.0067	4804	0.0019
Tbp.W.Esrra_-2|-|-	1e-831	-1914.74	0.497	34061	0.0664	120668	0.0471
Sp3.W.Nfic_4|-|-	1e-831	-1913.93	1.072	8632	0.0168	20525	0.008
Klf7.W.Cxxc1_4|+|+	1e-830	-1912.11	0.593	24831	0.0484	82322	0.0321
Zbtb7b.W.Creb3_10|-|-	1e-830	-1912.09	1.268	6434	0.0126	13355	0.0052
Stat5b.W.Ebf1_-1|-|+	1e-830	-1911.67	1.855	3382	0.0066	4675	0.0018
Creb1.W.Lef1:Tcf7l2_-2|-|+	1e-829	-1910.75	1.035	9176	0.0179	22394	0.0087
Mecp2.W.Ascl1(bHLH)-NeuralTubes-Ascl1-ChIP-Seq(GSE55840)-Homer_2|+|-	1e-829	-1909.94	1.777	3626	0.0071	5289	0.0021
Foxo1.W.Myc_-1|+|+	1e-829	-1908.87	1.287	6263	0.0122	12833	0.005
Nr3c1.W.Zbtb7a_-5|+|+	1e-828	-1906.7	0.379	54637	0.1066	210065	0.082
Zeb1.W.Egr2_7|-|+	1e-827	-1905.97	1.612	4260	0.0083	6969	0.0027
Mecp2.W.Myc_10|-|+	1e-827	-1905.65	4.38	912	0.0018	219	0.0001
Rela:Relb.W.Myc_-2|+|-	1e-827	-1905.34	1.575	4426	0.0086	7426	0.0029
Zeb1.W.Rela:Relb_4|-|+	1e-827	-1905.06	2.098	2756	0.0054	3218	0.0013
E2f6:E2f4.W.Nfkb1_-5|-|+	1e-827	-1904.68	0.999	9734	0.019	24353	0.0095
Ebf1.W.Mbd2_3|+|-	1e-826	-1903.12	0.923	11180	0.0218	29474	0.0115
Lmo2.W.Ascl1(bHLH)-NeuralTubes-Ascl1-ChIP-Seq(GSE55840)-Homer_9|+|-	1e-826	-1902.74	3.015	1563	0.003	967	0.0004
Lmo2.W.Olig2(bHLH)-Neuron-Olig2-ChIP-Seq(GSE30882)-Homer_8|-|+	1e-826	-1902.45	2.807	1742	0.0034	1245	0.0005
Klf7.W.Jun_-2|-|-	1e-825	-1901.79	1.026	9277	0.0181	22784	0.0089
Hes1.W.Eomes(T-box)-H9-Eomes-ChIP-Seq(GSE26097)-Homer_-5|+|+	1e-825	-1901.69	0.898	11741	0.0229	31504	0.0123
Nfic.W.Ybx1_1|+|+	1e-825	-1901.57	1.006	9597	0.0187	23892	0.0093
Zbtb7b.W.Foxj1_3|+|+	1e-825	-1900.1	0.98	10049	0.0196	25477	0.0099
Tfap4.W.Mbd2_6|-|+	1e-825	-1899.9	1.542	4578	0.0089	7863	0.0031
Tcf12.W.Ascl1(bHLH)-NeuralTubes-Ascl1-ChIP-Seq(GSE55840)-Homer_7|+|-	1e-825	-1899.65	3.74	1136	0.0022	425	0.0002
Ybx1.W.Sox4(HMG)-proB-Sox4-ChIP-Seq(GSE50066)-Homer_2|-|+	1e-824	-1898.95	2.536	2034	0.004	1754	0.0007
Ebf1.W.NF1-halfsite(CTF)-LNCaP-NF1-ChIP-Seq(Unpublished)-Homer_7|-|+	1e-824	-1898.48	1.503	4777	0.0093	8429	0.0033
Ets2.W.Hivep2_5|-|-	1e-823	-1896.81	1.661	4032	0.0079	6376	0.0025
Smad4.W.MyoD(bHLH)-Myotube-MyoD-ChIP-Seq(GSE21614)-Homer_10|+|+	1e-823	-1896.38	3.294	1365	0.0027	696	0.0003
Rbpj.W.Nfatc2_8|-|+	1e-823	-1895.35	2.031	2890	0.0056	3535	0.0014
Zbtb7b.W.Ppard:Nr2c2_9|-|-	1e-822	-1895	1.381	5510	0.0107	10581	0.0041
Maff:Mafk.W.Rela:Relb_6|-|-	1e-821	-1892.71	3.586	1203	0.0023	501	0.0002
Maff:Mafk.W.MyoD(bHLH)-Myotube-MyoD-ChIP-Seq(GSE21614)-Homer_9|-|+	1e-821	-1892.6	4.369	909	0.0018	220	0.0001
Ascl1(bHLH)-NeuralTubes-Ascl1-ChIP-Seq(GSE55840)-Homer.W.Atoh1(bHLH)-Cerebellum-Atoh1-ChIP-Seq(GSE22111)-Homer_3|+|-	1e-821	-1892.16	3.606	1193	0.0023	490	0.0002
Foxp1.W.E2f6:E2f4_0|+|+	1e-821	-1891.89	3.805	1104	0.0022	395	0.0002
Ebf1.W.Zbtb7a_7|+|+	1e-821	-1890.79	1.085	8354	0.0163	19690	0.0077
Gabpa:Elk1:Elk3.W.Klf7_1|-|+	1e-820	-1890.4	1.138	7680	0.015	17446	0.0068
Klf7.W.Creb3_3|+|+	1e-820	-1889.38	0.898	11668	0.0228	31310	0.0122
Hsf1.W.Pax7(Paired,Homeobox),longest-Myoblast-Pax7-ChIP-Seq(GSE25064)-Homer_10|+|+	1e-820	-1888.67	4.518	866	0.0017	189	0.0001
Lmo2.W.Mbd2_5|+|-	1e-820	-1888.61	1.466	4955	0.0097	8967	0.0035
Sp3.W.Ascl1(bHLH)-NeuralTubes-Ascl1-ChIP-Seq(GSE55840)-Homer_0|-|-	1e-820	-1888.22	1.609	4235	0.0083	6944	0.0027
Klf7.W.Nfic_6|-|+	1e-819	-1887.86	0.704	18011	0.0351	55280	0.0216
Atoh1(bHLH)-Cerebellum-Atoh1-ChIP-Seq(GSE22111)-Homer.W.MyoD(bHLH)-Myotube-MyoD-ChIP-Seq(GSE21614)-Homer_1|-|-	1e-819	-1887.58	4.183	963	0.0019	265	0.0001
Zeb1.W.Mbd2_5|+|+	1e-818	-1885.7	1.081	8385	0.0164	19817	0.0077
Hivep2.W.ZNF143|STAF(Zf)-CUTLL-ZNF143-ChIP-Seq(GSE29600)-Homer_5|+|+	1e-818	-1884.94	3.382	1305	0.0025	626	0.0002
Rbpj.W.E2f6:E2f4_0|-|-	1e-818	-1883.55	1.496	4775	0.0093	8464	0.0033
Klf7.W.Srebp1a(bHLH)-HepG2-Srebp1a-ChIP-Seq(GSE31477)-Homer_-5|+|-	1e-817	-1883.33	0.337	66164	0.1291	261948	0.1022
Ets2.W.Mecp2_3|-|+	1e-817	-1882.32	0.903	11501	0.0224	30746	0.012
Mecp2.W.Klf16_4|-|+	1e-816	-1879.79	1.691	3876	0.0076	6001	0.0023
Mecp2.W.Creb3_1|-|-	1e-816	-1879.77	1.04	8946	0.0175	21751	0.0085
Ybx1.W.Zfp384_6|-|-	1e-816	-1879.5	1.569	4397	0.0086	7411	0.0029
Zfp148.W.E2f1_3|+|+	1e-816	-1878.99	1.23	6670	0.013	14219	0.0055
Zeb1.W.Rela:Relb_2|+|-	1e-815	-1878.74	1.886	3234	0.0063	4375	0.0017
Mecp2.W.Nfatc2_2|-|+	1e-815	-1878.62	1.136	7654	0.0149	17409	0.0068
Tfap4.W.MyoD(bHLH)-Myotube-MyoD-ChIP-Seq(GSE21614)-Homer_9|+|-	1e-815	-1878.37	4.132	975	0.0019	278	0.0001
Zeb1.W.Ascl1(bHLH)-NeuralTubes-Ascl1-ChIP-Seq(GSE55840)-Homer_10|-|+	1e-815	-1878.19	2.662	1865	0.0036	1473	0.0006
Zbtb7b.W.Ascl1(bHLH)-NeuralTubes-Ascl1-ChIP-Seq(GSE55840)-Homer_7|-|-	1e-815	-1878.16	1.71	3803	0.0074	5813	0.0023
Ebf1.W.Zbtb7b_1|+|+	1e-815	-1878.07	0.62	22516	0.0439	73253	0.0286
Lmo2.W.Nfkb1_0|-|-	1e-815	-1877.93	2.269	2396	0.0047	2485	0.001
Ebf1.W.Arid3a_-1|-|+	1e-815	-1876.78	0.731	16731	0.0326	50393	0.0197
Gabpa:Elk1:Elk3.W.Zbtb7b_6|+|+	1e-815	-1876.69	1.525	4605	0.009	8000	0.0031
Klf7.W.Lmo2_0|-|+	1e-815	-1876.63	0.731	16732	0.0326	50398	0.0197
Mecp2.W.Zbtb7a_-3|-|+	1e-814	-1876.49	0.39	51235	0.1	195487	0.0763
Tfap4.W.E2f6:E2f4_9|-|-	1e-814	-1876.14	2.447	2124	0.0041	1947	0.0008
Atoh1(bHLH)-Cerebellum-Atoh1-ChIP-Seq(GSE22111)-Homer.W.NeuroD1(bHLH)-Islet-NeuroD1-ChIP-Seq(GSE30298)-Homer_1|+|-	1e-814	-1875.99	3.336	1325	0.0026	656	0.0003
Nfe2l1.W.Nfatc2_5|+|-	1e-814	-1875.02	0.941	10645	0.0208	27715	0.0108
Klf7.W.Srebp1a(bHLH)-HepG2-Srebp1a-ChIP-Seq(GSE31477)-Homer_-5|-|-	1e-814	-1874.74	0.335	66595	0.1299	264037	0.103
Klf16.W.Zbtb7a_10|+|+	1e-814	-1874.6	1.764	3604	0.007	5306	0.0021
Zfp148.W.Mecp2_4|+|-	1e-814	-1874.45	1.643	4057	0.0079	6495	0.0025
Zbtb7b.W.Olig2(bHLH)-Neuron-Olig2-ChIP-Seq(GSE30882)-Homer_7|+|+	1e-813	-1873.51	1.804	3471	0.0068	4971	0.0019
Zfp148.W.Mecp2_-1|+|+	1e-813	-1873.48	1.18	7145	0.0139	15765	0.0062
Hivep2.W.Foxh1(Forkhead)-hESC-FOXH1-ChIP-Seq(GSE29422)-Homer_2|+|-	1e-813	-1872.52	4.423	884	0.0017	206	0.0001
Ascl1(bHLH)-NeuralTubes-Ascl1-ChIP-Seq(GSE55840)-Homer.W.Olig2(bHLH)-Neuron-Olig2-ChIP-Seq(GSE30882)-Homer_4|-|-	1e-812	-1871.95	3.187	1415	0.0028	777	0.0003
Tcf12.W.Atoh1(bHLH)-Cerebellum-Atoh1-ChIP-Seq(GSE22111)-Homer_4|-|+	1e-812	-1871.62	3.403	1284	0.0025	607	0.0002
Tfap4.W.Mecp2_7|-|-	1e-812	-1870.17	1.687	3872	0.0076	6012	0.0023
Bptf.W.Atoh1(bHLH)-Cerebellum-Atoh1-ChIP-Seq(GSE22111)-Homer_2|+|+	1e-812	-1870.05	2.214	2482	0.0048	2675	0.001
Tbx21.W.Pbx2_1|-|+	1e-811	-1869.08	4.92	763	0.0015	126	0
Zbtb7b.W.Zfp384_0|-|-	1e-811	-1868.94	0.687	18653	0.0364	57944	0.0226
Zeb1.W.Tcf3_10|+|+	1e-811	-1867.78	2.515	2026	0.004	1772	0.0007
Runx1.W.Atoh1(bHLH)-Cerebellum-Atoh1-ChIP-Seq(GSE22111)-Homer_8|-|-	1e-810	-1867.21	3.234	1381	0.0027	734	0.0003
Zfp148.W.Mecp2_5|+|+	1e-810	-1866.33	1.826	3389	0.0066	4780	0.0019
Ebf1.W.Mecp2_2|+|+	1e-810	-1865.79	0.844	12867	0.0251	35840	0.014
Klf7.W.Lmo2_8|+|+	1e-810	-1865.72	1.177	7147	0.0139	15802	0.0062
Zeb1.W.Atoh1(bHLH)-Cerebellum-Atoh1-ChIP-Seq(GSE22111)-Homer_9|+|+	1e-810	-1865.6	2.755	1757	0.0034	1301	0.0005
Ebf1.W.Sox6(HMG)-Myotubes-Sox6-ChIP-Seq(GSE32627)-Homer_-4|+|+	1e-810	-1865.53	0.602	23590	0.046	77714	0.0303
Ebf1.W.E2f6:E2f4_2|+|+	1e-810	-1865.39	1.466	4897	0.0096	8865	0.0035
Zbtb7b.W.Hes1_-3|-|-	1e-809	-1864.42	0.548	27939	0.0545	95576	0.0373
MyoD(bHLH)-Myotube-MyoD-ChIP-Seq(GSE21614)-Homer.W.Olig2(bHLH)-Neuron-Olig2-ChIP-Seq(GSE30882)-Homer_3|+|+	1e-809	-1864.25	4.017	1007	0.002	311	0.0001
Lmo2.W.Ascl1(bHLH)-NeuralTubes-Ascl1-ChIP-Seq(GSE55840)-Homer_9|-|-	1e-809	-1863.75	2.994	1547	0.003	971	0.0004
Zbtb7b.W.MyoD(bHLH)-Myotube-MyoD-ChIP-Seq(GSE21614)-Homer_7|+|+	1e-809	-1863.35	2.424	2142	0.0042	1996	0.0008
E2f6:E2f4.W.Cxxc1_2|+|+	1e-809	-1863.05	1.057	8624	0.0168	20729	0.0081
Zeb1.W.Zbtb7a_3|+|+	1e-808	-1861.92	0.775	14975	0.0292	43771	0.0171
Zeb1.W.Six1(Homeobox)-Myoblast-Six1-ChIP-Chip(GSE20150)-Homer_-1|-|+	1e-808	-1860.54	1.364	5523	0.0108	10728	0.0042
Tfap4.W.Rfx3_-1|-|-	1e-807	-1860.22	1.56	4393	0.0086	7449	0.0029
Nfic.W.Nfkb1_-2|+|+	1e-807	-1860.12	1.397	5303	0.0103	10071	0.0039
Rbpj.W.Ybx1_-2|-|+	1e-807	-1859.54	0.765	15303	0.0299	45036	0.0176
Sp3.W.Ascl1(bHLH)-NeuralTubes-Ascl1-ChIP-Seq(GSE55840)-Homer_7|+|-	1e-807	-1859.39	2.646	1864	0.0036	1489	0.0006
Mecp2.W.Lmo2_7|+|+	1e-807	-1858.95	1.763	3576	0.007	5267	0.0021
Tfap4.W.MyoD(bHLH)-Myotube-MyoD-ChIP-Seq(GSE21614)-Homer_9|-|+	1e-807	-1858.86	4.191	946	0.0018	259	0.0001
Sp3.W.Rela:Relb_-4|-|-	1e-807	-1858.82	1.261	6316	0.0123	13174	0.0051
Irf4:Irf1.W.Hivep2_-1|+|+	1e-807	-1858.66	0.946	10470	0.0204	27180	0.0106
Ybx1.W.Zfp384_5|-|-	1e-806	-1857.85	1.329	5770	0.0113	11486	0.0045
Mecp2.W.Ascl1(bHLH)-NeuralTubes-Ascl1-ChIP-Seq(GSE55840)-Homer_1|-|+	1e-806	-1857.68	1.653	3982	0.0078	6333	0.0025
Zbtb7b.W.MyoD(bHLH)-Myotube-MyoD-ChIP-Seq(GSE21614)-Homer_7|-|+	1e-806	-1856.73	2.4	2168	0.0042	2054	0.0008
Mecp2.W.Nfic_4|-|+	1e-806	-1856.48	0.93	10764	0.021	28240	0.011
Ets2.W.Klf7_8|+|-	1e-806	-1856.2	0.867	12208	0.0238	33472	0.0131
Hic1.W.Ybx1_-3|-|+	1e-805	-1855.78	0.804	13969	0.0273	40012	0.0156
Zbtb7b.W.Egr2_9|-|+	1e-805	-1855.39	1.426	5106	0.01	9503	0.0037
Runx1.W.Olig2(bHLH)-Neuron-Olig2-ChIP-Seq(GSE30882)-Homer_5|+|+	1e-805	-1854.37	2.313	2296	0.0045	2311	0.0009
Ebf1.W.NF1-halfsite(CTF)-LNCaP-NF1-ChIP-Seq(Unpublished)-Homer_6|-|-	1e-805	-1854.11	1.398	5278	0.0103	10015	0.0039
Zeb1.W.Zbtb7b_6|-|-	1e-804	-1853.55	0.911	11152	0.0218	29649	0.0116
Lmo2.W.Zbtb7b_10|+|+	1e-804	-1853.38	1.375	5430	0.0106	10471	0.0041
Creb3.W.Ascl1(bHLH)-NeuralTubes-Ascl1-ChIP-Seq(GSE55840)-Homer_8|+|+	1e-804	-1852.98	3.011	1525	0.003	946	0.0004
Sp3.W.Ascl1(bHLH)-NeuralTubes-Ascl1-ChIP-Seq(GSE55840)-Homer_9|+|+	1e-804	-1852.21	2.672	1829	0.0036	1435	0.0006
Ets2.W.Mbd2_5|+|-	1e-804	-1852.03	1.062	8493	0.0166	20334	0.0079
Zbtb7b.W.Rxra_5|+|+	1e-804	-1852	0.901	11364	0.0222	30423	0.0119
Lmo2.W.Atoh1(bHLH)-Cerebellum-Atoh1-ChIP-Seq(GSE22111)-Homer_7|+|-	1e-804	-1851.33	2.993	1537	0.003	965	0.0004
Myc.W.Foxh1(Forkhead)-hESC-FOXH1-ChIP-Seq(GSE29422)-Homer_-3|-|+	1e-803	-1850.46	4.535	844	0.0016	182	0.0001
Sp3.W.Zeb1_2|-|-	1e-802	-1848.54	1.035	8876	0.0173	21658	0.0085
Ets2.W.Klf7_10|+|-	1e-802	-1848.48	1.019	9130	0.0178	22533	0.0088
Lmo2.W.Ascl1(bHLH)-NeuralTubes-Ascl1-ChIP-Seq(GSE55840)-Homer_9|+|+	1e-802	-1847.41	3.033	1504	0.0029	919	0.0004
Ebf1.W.Mecp2_0|+|+	1e-802	-1846.93	0.787	14436	0.0282	41831	0.0163
Zbtb7a.W.Ikzf1_-3|-|-	1e-801	-1846.41	1.974	2950	0.0058	3755	0.0015
Creb3.W.Atoh1(bHLH)-Cerebellum-Atoh1-ChIP-Seq(GSE22111)-Homer_7|+|+	1e-801	-1844.49	3.072	1473	0.0029	876	0.0003
Atoh1(bHLH)-Cerebellum-Atoh1-ChIP-Seq(GSE22111)-Homer.W.Olig2(bHLH)-Neuron-Olig2-ChIP-Seq(GSE30882)-Homer_3|+|-	1e-800	-1844.27	3.473	1228	0.0024	553	0.0002
Sp3.W.Nfic_4|-|+	1e-800	-1843.31	1.233	6519	0.0127	13871	0.0054
Mecp2.W.Nfic_5|-|-	1e-800	-1843.03	0.971	9914	0.0193	25295	0.0099
Zbtb7a.W.Egr2_5|+|+	1e-800	-1842.43	1.36	5496	0.0107	10704	0.0042
Zbtb7a.W.Ascl1(bHLH)-NeuralTubes-Ascl1-ChIP-Seq(GSE55840)-Homer_3|+|+	1e-799	-1840.91	1.462	4854	0.0095	8810	0.0034
Srebf1.W.Myc_7|-|-	1e-798	-1839.45	4.895	756	0.0015	127	0
Mef2c.W.Ybx1_3|-|-	1e-798	-1839.15	3.104	1446	0.0028	841	0.0003
Ebf1.W.Mecp2_1|+|-	1e-798	-1839.08	0.933	10611	0.0207	27788	0.0108
Runx1.W.Hsf1_7|-|+	1e-798	-1838.95	3.493	1214	0.0024	539	0.0002
Tfap4.W.Mbd2_6|+|-	1e-798	-1838.6	1.538	4446	0.0087	7653	0.003
Sp3.W.Nfkb1_-3|-|+	1e-798	-1837.94	1.208	6729	0.0131	14561	0.0057
Rela:Relb.W.Atoh1(bHLH)-Cerebellum-Atoh1-ChIP-Seq(GSE22111)-Homer_-3|-|-	1e-797	-1837.29	2.313	2274	0.0044	2288	0.0009
Zeb1.W.Zbtb7a_3|+|-	1e-797	-1837.17	0.929	10692	0.0209	28088	0.011
Tbp.W.Tcf12_8|-|+	1e-797	-1836.67	1.842	3286	0.0064	4582	0.0018
Lmo2.W.Zbtb7a_6|-|+	1e-797	-1835.6	1.301	5916	0.0115	12009	0.0047
Tbp.W.Gata1(Zf)-K562-GATA1-ChIP-Seq(GSE18829)-Homer_-5|-|+	1e-797	-1835.56	0.242	110529	0.2156	467152	0.1823
Pbx2.W.Zfp384_4|-|+	1e-796	-1835.05	1.548	4392	0.0086	7511	0.0029
Tfap4.W.Mecp2_7|+|+	1e-796	-1834.92	1.654	3926	0.0077	6236	0.0024
Mafb.W.E2f1_4|+|-	1e-796	-1834.29	1.398	5222	0.0102	9909	0.0039
Atoh1(bHLH)-Cerebellum-Atoh1-ChIP-Seq(GSE22111)-Homer.W.Olig2(bHLH)-Neuron-Olig2-ChIP-Seq(GSE30882)-Homer_3|-|+	1e-796	-1833.87	3.553	1181	0.0023	503	0.0002
Tcf12.W.Bptf_0|-|-	1e-796	-1833.6	1.622	4057	0.0079	6592	0.0026
Stat5b.W.Zfp384_-4|+|-	1e-796	-1833.33	0.902	11224	0.0219	30023	0.0117
Klf7.W.Ascl1(bHLH)-NeuralTubes-Ascl1-ChIP-Seq(GSE55840)-Homer_3|-|-	1e-796	-1833.32	1.179	7010	0.0137	15485	0.006
Ets2.W.Nr3c1_-1|-|+	1e-796	-1833.09	0.743	15890	0.031	47473	0.0185
Zeb1.W.Mecp2_8|+|-	1e-796	-1833	1.444	4935	0.0096	9068	0.0035
Cebpb:Cebpd.W.Irf4:Irf1_-5|+|-	1e-795	-1832.85	0.522	29928	0.0584	104201	0.0407
Lmo2.W.Atoh1(bHLH)-Cerebellum-Atoh1-ChIP-Seq(GSE22111)-Homer_8|-|-	1e-795	-1831.85	3.194	1380	0.0027	754	0.0003
Irf4:Irf1.W.Olig2(bHLH)-Neuron-Olig2-ChIP-Seq(GSE30882)-Homer_6|-|-	1e-795	-1831.24	1.83	3314	0.0065	4662	0.0018
Zbtb7b.W.Atoh1(bHLH)-Cerebellum-Atoh1-ChIP-Seq(GSE22111)-Homer_7|-|-	1e-795	-1831.22	1.964	2950	0.0058	3781	0.0015
Rara.W.Nfe2l1_-4|+|-	1e-795	-1831.11	0.736	16161	0.0315	48531	0.0189
Klf7.W.Atf5_5|-|-	1e-795	-1830.61	2.173	2504	0.0049	2777	0.0011
Bptf.W.Tbet(T-box)-CD8-Tbet-ChIP-Seq(GSE33802)-Homer_-1|-|-	1e-794	-1830.55	1.421	5065	0.0099	9456	0.0037
Mecp2.W.Ascl1(bHLH)-NeuralTubes-Ascl1-ChIP-Seq(GSE55840)-Homer_1|+|-	1e-794	-1829.5	1.595	4163	0.0081	6891	0.0027
Ybx1.W.Zfp384_4|-|-	1e-794	-1828.68	1.255	6269	0.0122	13134	0.0051
Stat3:Stat1:Stat5a.W.Irf4:Irf1_-5|-|+	1e-794	-1828.63	0.846	12564	0.0245	34950	0.0136
Maff:Mafk.W.Tcf3_10|-|+	1e-794	-1828.49	3.024	1495	0.0029	919	0.0004
Rela:Relb.W.Tfe3_-4|+|+	1e-793	-1827.68	1.977	2912	0.0057	3698	0.0014
Klf7.W.Tfap4_-1|-|+	1e-793	-1826.15	0.738	16007	0.0312	47974	0.0187
Tfap4.W.Zbtb7a_10|-|-	1e-792	-1825.61	1.791	3422	0.0067	4944	0.0019
Nfkb1.W.Atf5_-5|+|+	1e-792	-1825.07	1.289	5977	0.0117	12234	0.0048
Zbtb7b.W.Nfic_-2|+|+	1e-792	-1824.68	0.879	11710	0.0228	31838	0.0124
Stat5b.W.Nfkb1_-5|+|+	1e-792	-1824.66	2.657	1817	0.0035	1440	0.0006
Ets2.W.Mecp2_8|-|-	1e-792	-1824.57	1.307	5830	0.0114	11781	0.0046
Rfx3.W.Ascl1(bHLH)-NeuralTubes-Ascl1-ChIP-Seq(GSE55840)-Homer_-5|-|+	1e-792	-1824.4	1.574	4243	0.0083	7124	0.0028
Rela:Relb.W.Ascl1(bHLH)-NeuralTubes-Ascl1-ChIP-Seq(GSE55840)-Homer_-2|+|+	1e-791	-1823.62	2.623	1853	0.0036	1504	0.0006
Tfap4.W.Mecp2_8|-|+	1e-791	-1823.35	1.826	3309	0.0065	4665	0.0018
Bcl6.W.Zbtb7b_1|+|+	1e-791	-1823.15	1.665	3860	0.0075	6087	0.0024
Lmo2.W.MyoD(bHLH)-Myotube-MyoD-ChIP-Seq(GSE21614)-Homer_8|-|+	1e-791	-1822.97	3.729	1095	0.0021	413	0.0002
Creb3.W.Eomes(T-box)-H9-Eomes-ChIP-Seq(GSE26097)-Homer_8|-|+	1e-791	-1822.57	4.451	853	0.0017	195	0.0001
Zeb1.W.Mecp2_2|-|+	1e-791	-1822.35	0.982	9602	0.0187	24305	0.0095
Lef1:Tcf7l2.W.Irf4:Irf1_7|+|-	1e-791	-1822.06	1.478	4715	0.0092	8462	0.0033
Tfap4.W.Rfx3_-1|+|+	1e-790	-1821.13	1.565	4279	0.0083	7232	0.0028
Zeb1.W.Mecp2_5|+|+	1e-790	-1821.07	1.067	8285	0.0162	19769	0.0077
Lmo2.W.MyoD(bHLH)-Myotube-MyoD-ChIP-Seq(GSE21614)-Homer_7|+|+	1e-790	-1821.01	3.458	1220	0.0024	555	0.0002
Zeb1.W.MyoD(bHLH)-Myotube-MyoD-ChIP-Seq(GSE21614)-Homer_9|+|-	1e-790	-1819.81	3.288	1313	0.0026	672	0.0003
Zfp148.W.Mecp2_7|+|-	1e-790	-1819.68	1.946	2975	0.0058	3860	0.0015
Nfic.W.Nfatc2_8|-|-	1e-790	-1819.08	1.202	6725	0.0131	14620	0.0057
Klf7.W.Cxxc1_1|-|+	1e-789	-1819.01	0.504	31630	0.0617	111506	0.0435
Klf7.W.ZNF143|STAF(Zf)-CUTLL-ZNF143-ChIP-Seq(GSE29600)-Homer_-2|-|+	1e-789	-1817.88	1.043	8616	0.0168	20911	0.0082
Pou2f1:Pou2f2.W.Smad4_0|-|+	1e-789	-1817.57	1.358	5435	0.0106	10599	0.0041
Ascl1(bHLH)-NeuralTubes-Ascl1-ChIP-Seq(GSE55840)-Homer.W.Atoh1(bHLH)-Cerebellum-Atoh1-ChIP-Seq(GSE22111)-Homer_4|+|+	1e-789	-1817.32	3.803	1061	0.0021	380	0.0001
Tfe3.W.Eomes(T-box)-H9-Eomes-ChIP-Seq(GSE26097)-Homer_-5|-|-	1e-789	-1817.06	0.843	12553	0.0245	34981	0.0136
Ets2.W.Bptf_-4|-|-	1e-788	-1816.07	1.065	8291	0.0162	19812	0.0077
Hsf1.W.Cxxc1_9|+|-	1e-788	-1815.55	4.124	945	0.0018	271	0.0001
Ets2.W.Nfkb1_-1|-|-	1e-788	-1815.24	1.419	5038	0.0098	9422	0.0037
Nfatc2.W.SPDEF(ETS)-VCaP-SPDEF-ChIP-Seq(SRA014231)-Homer_-4|+|-	1e-788	-1814.71	1.036	8696	0.017	21200	0.0083
Zbtb7a.W.Egr2_2|+|+	1e-787	-1814.24	1.086	8005	0.0156	18854	0.0074
Bcl6.W.Nfatc2_-4|+|+	1e-787	-1814.21	1.141	7342	0.0143	16647	0.0065
Zbtb7b.W.Nfic_8|+|+	1e-787	-1814.06	0.748	15538	0.0303	46259	0.018
Zbtb7b.W.Atoh1(bHLH)-Cerebellum-Atoh1-ChIP-Seq(GSE22111)-Homer_7|+|-	1e-787	-1813.54	1.956	2940	0.0057	3788	0.0015
Zeb1.W.Rela:Relb_4|+|+	1e-787	-1813.53	2.128	2564	0.005	2932	0.0011
Klf7.W.Rara_1|+|+	1e-787	-1813.38	0.858	12157	0.0237	33543	0.0131
Klf7.W.Hes1_5|-|-	1e-787	-1813.01	0.968	9795	0.0191	25031	0.0098
Ebf1.W.Zbtb7a_8|+|-	1e-787	-1812.81	0.951	10118	0.0197	26174	0.0102
Sp3.W.Mbd2_0|-|+	1e-787	-1812.71	0.881	11595	0.0226	31489	0.0123
Tfap4.W.Mecp2_8|-|-	1e-787	-1812.42	1.822	3302	0.0064	4669	0.0018
Mga.W.Pbx2_0|-|+	1e-787	-1812.34	4.396	863	0.0017	205	0.0001
Pou2f1:Pou2f2.W.Zeb1_9|+|-	1e-787	-1812.33	3.502	1192	0.0023	526	0.0002
Tfap4.W.Mecp2_8|+|-	1e-785	-1809.12	1.817	3311	0.0065	4698	0.0018
Sp3.W.Egr2_10|+|+	1e-785	-1808.79	2.199	2426	0.0047	2641	0.001
Hsf1.W.Pax7(Paired,Homeobox),longest-Myoblast-Pax7-ChIP-Seq(GSE25064)-Homer_10|+|-	1e-785	-1808.18	4.324	881	0.0017	220	0.0001
Zbtb7b.W.AP-2gamma(AP2)-MCF7-TFAP2C-ChIP-Seq(GSE21234)-Homer_2|+|-	1e-785	-1808.18	1.168	7020	0.0137	15617	0.0061
Foxp1.W.Irf4:Irf1_10|+|+	1e-785	-1808.15	2.679	1778	0.0035	1388	0.0005
Mecp2.W.Klf16_6|+|-	1e-784	-1806.53	1.841	3235	0.0063	4514	0.0018
Atoh1(bHLH)-Cerebellum-Atoh1-ChIP-Seq(GSE22111)-Homer.W.NeuroD1(bHLH)-Islet-NeuroD1-ChIP-Seq(GSE30298)-Homer_1|+|+	1e-784	-1805.87	3.444	1217	0.0024	559	0.0002
Arntl.W.Nfe2l1_-1|-|-	1e-784	-1805.79	0.945	10197	0.0199	26492	0.0103
Nfic.W.MyoD(bHLH)-Myotube-MyoD-ChIP-Seq(GSE21614)-Homer_10|+|+	1e-784	-1805.48	3.475	1201	0.0023	540	0.0002
Ets2.W.Mbd2_10|+|+	1e-783	-1804.64	1.549	4313	0.0084	7369	0.0029
Atoh1(bHLH)-Cerebellum-Atoh1-ChIP-Seq(GSE22111)-Homer.W.MyoD(bHLH)-Myotube-MyoD-ChIP-Seq(GSE21614)-Homer_4|+|+	1e-783	-1804.21	5.024	716	0.0014	110	0
E2f6:E2f4.W.Zfp384_-4|-|+	1e-782	-1802.37	0.559	26046	0.0508	88386	0.0345
Hmbox1.W.Bptf_0|-|+	1e-782	-1801.6	0.807	13473	0.0263	38507	0.015
Klf7.W.AR-halfsite(NR)-LNCaP-AR-ChIP-Seq(GSE27824)-Homer_-3|+|-	1e-782	-1801.55	0.696	17559	0.0343	54189	0.0211
Zfp148.W.Ascl1(bHLH)-NeuralTubes-Ascl1-ChIP-Seq(GSE55840)-Homer_8|-|+	1e-781	-1799.8	2.955	1524	0.003	983	0.0004
Zbtb7b.W.Nfic_9|+|+	1e-780	-1797.52	0.822	13009	0.0254	36798	0.0144
Runx1.W.Atoh1(bHLH)-Cerebellum-Atoh1-ChIP-Seq(GSE22111)-Homer_7|+|-	1e-780	-1797.16	2.928	1543	0.003	1014	0.0004
Zbtb7b.W.Nfatc2_2|-|+	1e-780	-1796.87	0.866	11839	0.0231	32475	0.0127
Tcf3.W.Ascl1(bHLH)-NeuralTubes-Ascl1-ChIP-Seq(GSE55840)-Homer_7|+|+	1e-780	-1796.16	3.568	1150	0.0022	485	0.0002
Pou2f1:Pou2f2.W.Foxj1_-3|+|-	1e-780	-1796.08	1.14	7278	0.0142	16511	0.0064
Atoh1(bHLH)-Cerebellum-Atoh1-ChIP-Seq(GSE22111)-Homer.W.MyoD(bHLH)-Myotube-MyoD-ChIP-Seq(GSE21614)-Homer_0|+|+	1e-779	-1795.7	3.851	1030	0.002	357	0.0001
Lmo2.W.Zbtb7a_6|-|-	1e-779	-1795.35	1.235	6326	0.0123	13435	0.0052
Nfic.W.Nfkb1_-3|+|-	1e-779	-1795.08	1.086	7918	0.0154	18646	0.0073
Klf7.W.Hes1_-1|+|-	1e-779	-1794.1	0.625	21227	0.0414	68818	0.0269
Gfi1.W.Chop(bZIP)-MEF-Chop-ChIP-Seq(GSE35681)-Homer_-4|-|+	1e-779	-1793.91	1.276	5975	0.0117	12336	0.0048
Ets2.W.Mecp2_9|+|+	1e-779	-1793.9	1.513	4460	0.0087	7811	0.003
Zbtb7a.W.Nfkb1_5|+|-	1e-779	-1793.82	3.689	1094	0.0021	424	0.0002
Pbx2.W.Eomes(T-box)-H9-Eomes-ChIP-Seq(GSE26097)-Homer_-1|+|-	1e-779	-1793.78	4.43	845	0.0016	196	0.0001
Ebf1.W.Mecp2_4|-|+	1e-778	-1792.92	0.952	9991	0.0195	25829	0.0101
Tcf3.W.Ascl1(bHLH)-NeuralTubes-Ascl1-ChIP-Seq(GSE55840)-Homer_7|-|-	1e-778	-1792.9	3.399	1232	0.0024	584	0.0002
Terf2.W.Rbpj_4|+|+	1e-778	-1791.53	2.114	2560	0.005	2956	0.0012
Klf7.W.Nfic_7|-|-	1e-777	-1791.38	0.623	21292	0.0415	69104	0.027
E2f6:E2f4.W.Nfatc2_-1|-|+	1e-777	-1791.34	1.548	4286	0.0084	7328	0.0029
Smad4.W.Nfkb1_3|+|-	1e-777	-1790.75	2.297	2241	0.0044	2280	0.0009
Tcf12.W.Meis1(Homeobox)-MastCells-Meis1-ChIP-Seq(GSE48085)-Homer_-4|-|+	1e-777	-1790.4	3.856	1025	0.002	354	0.0001
Sp3.W.Zeb1_10|+|-	1e-777	-1789.87	2.03	2733	0.0053	3347	0.0013
Nfic.W.Atoh1(bHLH)-Cerebellum-Atoh1-ChIP-Seq(GSE22111)-Homer_9|-|+	1e-777	-1789.41	2.5	1960	0.0038	1733	0.0007
Lmo2.W.Sox6(HMG)-Myotubes-Sox6-ChIP-Seq(GSE32627)-Homer_-1|+|+	1e-777	-1789.4	1.076	8020	0.0156	19015	0.0074
Nfic.W.Rbpj_10|+|-	1e-777	-1789.31	1.471	4671	0.0091	8427	0.0033
Zbtb7b.W.Rela:Relb_-2|-|+	1e-776	-1788.75	0.905	10906	0.0213	29127	0.0114
Klf7.W.Ebf1_10|+|-	1e-776	-1787.92	0.958	9850	0.0192	25356	0.0099
Pou2f1:Pou2f2.W.Atf5_-4|-|-	1e-776	-1787.03	2.129	2526	0.0049	2888	0.0011
Bptf.W.Atoh1(bHLH)-Cerebellum-Atoh1-ChIP-Seq(GSE22111)-Homer_4|+|-	1e-776	-1787.02	2.538	1911	0.0037	1645	0.0006
Klf7.W.Cxxc1_2|+|+	1e-775	-1786.75	0.531	28323	0.0553	97997	0.0382
Zbtb7b.W.Ybx1_-1|-|+	1e-775	-1786.36	0.536	27879	0.0544	96151	0.0375
Tfap4.W.Mecp2_8|+|+	1e-775	-1786.14	1.81	3290	0.0064	4691	0.0018
Tef:Nfil3.W.Bptf_-5|-|-	1e-775	-1786	0.532	28264	0.0551	97759	0.0381
Smad4.W.Nfkb1_0|-|+	1e-775	-1785.6	1.819	3262	0.0064	4622	0.0018
Runx1.W.Ascl1(bHLH)-NeuralTubes-Ascl1-ChIP-Seq(GSE55840)-Homer_9|+|+	1e-774	-1784.13	3.067	1428	0.0028	852	0.0003
Sox4.W.ZNF143|STAF(Zf)-CUTLL-ZNF143-ChIP-Seq(GSE29600)-Homer_-4|-|+	1e-774	-1783.83	1.035	8569	0.0167	20910	0.0082
Stat5b.W.Nfic_-5|+|+	1e-774	-1783.61	1.024	8737	0.017	21489	0.0084
Tbp.W.Ppard:Nr2c2_1|-|-	1e-774	-1783.44	0.863	11817	0.0231	32475	0.0127
Stat3:Stat1:Stat5a.W.Rbpj_1|+|+	1e-774	-1783.35	1.811	3283	0.0064	4679	0.0018
Zfp148.W.Mbd2_8|-|+	1e-774	-1782.35	1.967	2864	0.0056	3663	0.0014
Klf7.W.Cxxc1_0|+|+	1e-773	-1781.35	0.448	38259	0.0746	140225	0.0547
Rara.W.Rela:Relb_1|-|-	1e-773	-1781.11	2.433	2035	0.004	1884	0.0007
Mbd2.W.Ascl1(bHLH)-NeuralTubes-Ascl1-ChIP-Seq(GSE55840)-Homer_0|-|+	1e-773	-1780.59	1.498	4505	0.0088	7975	0.0031
Tfap4.W.Nfkb1_1|+|-	1e-773	-1780.11	2.421	2050	0.004	1914	0.0007
Zfp148.W.E2f1_2|+|+	1e-772	-1779.52	1.111	7545	0.0147	17465	0.0068
Mecp2.W.Klf16_3|+|-	1e-772	-1778.62	1.481	4588	0.009	8218	0.0032
Tfap4.W.Tbx20(T-box)-Heart-Tbx20-ChIP-Seq(GSE29636)-Homer_-3|-|-	1e-772	-1778.6	3.761	1055	0.0021	389	0.0002
Klf7.W.AP-2gamma(AP2)-MCF7-TFAP2C-ChIP-Seq(GSE21234)-Homer_-1|+|+	1e-771	-1776.83	1.004	9004	0.0176	22446	0.0088
Tfap4.W.MyoD(bHLH)-Myotube-MyoD-ChIP-Seq(GSE21614)-Homer_9|+|+	1e-771	-1776.58	4.181	907	0.0018	250	0.0001
Ets2.W.Ybx1_-1|-|+	1e-771	-1775.81	0.636	20341	0.0397	65424	0.0255
Nfic.W.Mbd2_4|+|-	1e-770	-1775.3	0.956	9814	0.0191	25295	0.0099
Zbtb7b.W.MyoD(bHLH)-Myotube-MyoD-ChIP-Seq(GSE21614)-Homer_7|+|-	1e-770	-1774.04	2.369	2114	0.0041	2046	0.0008
Ets2.W.Ikzf1_-4|-|-	1e-770	-1773.96	1.699	3632	0.0071	5595	0.0022
Sp3.W.Nfkb1_-3|-|-	1e-770	-1773.94	1.263	6011	0.0117	12519	0.0049
Zeb1.W.MyoD(bHLH)-Myotube-MyoD-ChIP-Seq(GSE21614)-Homer_8|+|+	1e-770	-1773.55	3.049	1432	0.0028	865	0.0003
Zbtb7a.W.ZNF143|STAF(Zf)-CUTLL-ZNF143-ChIP-Seq(GSE29600)-Homer_0|+|+	1e-770	-1773.53	1.175	6816	0.0133	15091	0.0059
Tfap4.W.Zbtb7a_10|+|+	1e-770	-1773.22	1.746	3468	0.0068	5170	0.002
Sp3.W.Mecp2_2|+|+	1e-769	-1772.36	1.073	7995	0.0156	19007	0.0074
Zeb1.W.Tcf3_10|+|-	1e-769	-1771.8	2.179	2412	0.0047	2663	0.001
Egr2.W.MyoD(bHLH)-Myotube-MyoD-ChIP-Seq(GSE21614)-Homer_-3|-|-	1e-769	-1770.88	2.288	2230	0.0044	2283	0.0009
Rela:Relb.W.Bptf_-1|-|-	1e-769	-1770.77	2.12	2520	0.0049	2899	0.0011
Ebf1.W.Stat6_1|+|-	1e-768	-1770.66	1.782	3347	0.0065	4866	0.0019
Rbpj.W.Nfatc2_4|+|-	1e-768	-1770.37	1.004	8979	0.0175	22391	0.0087
Zeb1.W.Hivep2_3|-|-	1e-768	-1770.1	1.349	5356	0.0104	10512	0.0041
Tfap4.W.Zbtb7a_10|-|+	1e-768	-1769.25	1.695	3636	0.0071	5616	0.0022
Sp3.W.Hinfp_1|+|+	1e-768	-1769.25	1.489	4520	0.0088	8049	0.0031
E2f6:E2f4.W.CRX(Homeobox)-Retina-Crx-ChIP-Seq(GSE20012)-Homer_1|+|-	1e-768	-1768.72	2.867	1568	0.0031	1075	0.0004
Zeb1.W.Nfkb1_1|-|+	1e-767	-1768.13	1.715	3561	0.0069	5422	0.0021
Creb1.W.Mecp2_1|+|-	1e-767	-1767.45	1.155	6999	0.0137	15712	0.0061
Klf7.W.Lmo2_10|-|-	1e-767	-1766.94	1.233	6248	0.0122	13292	0.0052
Ybx1.W.SPDEF(ETS)-VCaP-SPDEF-ChIP-Seq(SRA014231)-Homer_5|+|+	1e-767	-1766.9	2.925	1519	0.003	1000	0.0004
Tfap4.W.Tbx20(T-box)-Heart-Tbx20-ChIP-Seq(GSE29636)-Homer_-3|+|+	1e-767	-1766.83	3.797	1034	0.002	372	0.0001
Lef1:Tcf7l2.W.Nfatc2_1|-|+	1e-766	-1766.08	1.062	8107	0.0158	19415	0.0076
Zfp148.W.AP-2gamma(AP2)-MCF7-TFAP2C-ChIP-Seq(GSE21234)-Homer_-1|-|+	1e-766	-1765.93	2.078	2596	0.0051	3075	0.0012
Zbtb7b.W.Cxxc1_5|+|+	1e-766	-1765.62	0.6	22504	0.0439	74242	0.029
Tcf12.W.Nfic_-5|-|+	1e-766	-1765.35	1.24	6184	0.0121	13095	0.0051
Tcf12.W.Nfic_-5|+|+	1e-766	-1765.35	1.24	6184	0.0121	13095	0.0051
Zeb1.W.Zbtb7a_7|+|+	1e-766	-1764.65	0.929	10263	0.02	26950	0.0105
Rela:Relb.W.ZNF143|STAF(Zf)-CUTLL-ZNF143-ChIP-Seq(GSE29600)-Homer_-3|-|+	1e-766	-1764.36	3.072	1409	0.0027	838	0.0003
Zbtb7a.W.Olig2(bHLH)-Neuron-Olig2-ChIP-Seq(GSE30882)-Homer_2|-|+	1e-766	-1763.84	1.594	4016	0.0078	6650	0.0026
Nfe2l1.W.Zfp384_0|-|+	1e-765	-1763.13	0.712	16504	0.0322	50371	0.0197
Rela:Relb.W.Zfp384_-5|-|-	1e-765	-1762.2	1.239	6175	0.012	13078	0.0051
Nfic.W.Zfp384_7|-|+	1e-765	-1762.05	1.102	7580	0.0148	17657	0.0069
Zeb1.W.Zbtb7b_8|+|-	1e-764	-1759.96	0.881	11253	0.022	30552	0.0119
Zbtb7a.W.Six1(Homeobox)-Myoblast-Six1-ChIP-Chip(GSE20150)-Homer_-5|-|+	1e-764	-1759.84	0.87	11517	0.0225	31517	0.0123
Hic1.W.Six1(Homeobox)-Myoblast-Six1-ChIP-Chip(GSE20150)-Homer_5|+|+	1e-764	-1759.73	5.641	599	0.0012	60	0
Sp3.W.Ascl1(bHLH)-NeuralTubes-Ascl1-ChIP-Seq(GSE55840)-Homer_6|+|-	1e-763	-1759.17	2.487	1942	0.0038	1732	0.0007
Zeb1.W.MyoD(bHLH)-Myotube-MyoD-ChIP-Seq(GSE21614)-Homer_9|-|-	1e-763	-1758.24	3.275	1276	0.0025	659	0.0003
Ets2.W.Klf7_4|+|-	1e-763	-1758.24	0.745	15167	0.0296	45239	0.0177
Atoh1(bHLH)-Cerebellum-Atoh1-ChIP-Seq(GSE22111)-Homer.W.MyoD(bHLH)-Myotube-MyoD-ChIP-Seq(GSE21614)-Homer_-1|-|-	1e-763	-1757.57	3.572	1123	0.0022	472	0.0002
Nfic.W.Mbd2_3|-|+	1e-762	-1756.22	0.869	11504	0.0224	31491	0.0123
Klf7.W.MyoD(bHLH)-Myotube-MyoD-ChIP-Seq(GSE21614)-Homer_8|-|+	1e-762	-1754.81	2.69	1715	0.0033	1329	0.0005
Tfap4.W.Mbd2_6|-|-	1e-762	-1754.78	1.554	4173	0.0081	7107	0.0028
Bcl6.W.Zbtb7b_1|-|-	1e-761	-1754.58	1.659	3737	0.0073	5917	0.0023
Foxj1.W.Creb3_-2|+|-	1e-761	-1753.46	1.017	8692	0.017	21479	0.0084
Klf7.W.Smad4_2|+|+	1e-761	-1753.36	0.625	20759	0.0405	67301	0.0263
Klf7.W.Myb_-5|-|+	1e-761	-1753.28	0.39	48138	0.0939	183676	0.0717
Mbd2.W.Ascl1(bHLH)-NeuralTubes-Ascl1-ChIP-Seq(GSE55840)-Homer_-2|+|+	1e-760	-1752.22	1.15	6996	0.0136	15764	0.0062
Gabpa:Elk1:Elk3.W.Zbtb7b_10|+|+	1e-760	-1751.88	1.996	2748	0.0054	3444	0.0013
Lmo2.W.Zbtb7a_8|+|+	1e-760	-1751.24	1.533	4259	0.0083	7357	0.0029
Hivep2.W.E2f6:E2f4_-4|-|-	1e-760	-1751.21	1.001	8921	0.0174	22284	0.0087
Zeb1.W.Jun_10|+|+	1e-760	-1750.52	2.574	1831	0.0036	1537	0.0006
Lmo2.W.Zbtb7a_0|-|-	1e-760	-1750.35	0.822	12665	0.0247	35818	0.014
Zfp148.W.Mecp2_6|+|-	1e-759	-1749.5	1.808	3229	0.0063	4611	0.0018
Ets2.W.Klf16_0|-|-	1e-759	-1749.34	1.491	4461	0.0087	7935	0.0031
Zbtb7a.W.Ascl1(bHLH)-NeuralTubes-Ascl1-ChIP-Seq(GSE55840)-Homer_3|-|+	1e-759	-1749.03	1.532	4258	0.0083	7360	0.0029
Lmo2.W.Ascl1(bHLH)-NeuralTubes-Ascl1-ChIP-Seq(GSE55840)-Homer_9|-|+	1e-759	-1748.66	3.001	1446	0.0028	903	0.0004
Sp3.W.Ascl1(bHLH)-NeuralTubes-Ascl1-ChIP-Seq(GSE55840)-Homer_6|-|+	1e-759	-1748.27	2.167	2402	0.0047	2675	0.001
Runx1.W.MyoD(bHLH)-Myotube-MyoD-ChIP-Seq(GSE21614)-Homer_6|-|+	1e-759	-1747.72	3.335	1235	0.0024	612	0.0002
Rela:Relb.W.Gata1(Zf)-K562-GATA1-ChIP-Seq(GSE18829)-Homer_-3|+|+	1e-758	-1746.97	2.295	2190	0.0043	2232	0.0009
Tcf3.W.Olig2(bHLH)-Neuron-Olig2-ChIP-Seq(GSE30882)-Homer_4|+|-	1e-758	-1746.72	3.051	1409	0.0027	850	0.0003
Stat3:Stat1:Stat5a.W.Ets2_-3|-|+	1e-758	-1746.63	1.04	8326	0.0162	20252	0.0079
Pou2f1:Pou2f2.W.Maff:Mafk_-1|+|-	1e-758	-1746.62	1.426	4806	0.0094	8943	0.0035
Rela:Relb.W.Irf4:Irf1_0|+|+	1e-758	-1746.5	1.945	2858	0.0056	3711	0.0014
Nr3c1.W.Rela:Relb_1|-|-	1e-758	-1746.1	2.399	2040	0.004	1934	0.0008
Klf7.W.Ascl1(bHLH)-NeuralTubes-Ascl1-ChIP-Seq(GSE55840)-Homer_9|+|+	1e-758	-1745.92	1.822	3181	0.0062	4498	0.0018
Tfap4.W.Hes1_-2|+|+	1e-757	-1745.35	0.92	10326	0.0201	27282	0.0106
Nfic.W.MyoD(bHLH)-Myotube-MyoD-ChIP-Seq(GSE21614)-Homer_8|-|+	1e-757	-1744.27	2.784	1617	0.0032	1174	0.0005
Sp3.W.Mecp2_5|+|-	1e-757	-1744.25	1.308	5570	0.0109	11251	0.0044
Zeb1.W.Zbtb7a_5|+|-	1e-757	-1744.12	0.906	10605	0.0207	28293	0.011
Klf7.W.MyoD(bHLH)-Myotube-MyoD-ChIP-Seq(GSE21614)-Homer_5|+|+	1e-757	-1744	2.072	2575	0.005	3062	0.0012
Ets2.W.Ebf1_7|-|+	1e-757	-1743.83	0.983	9182	0.0179	23232	0.0091
Zeb1.W.MyoD(bHLH)-Myotube-MyoD-ChIP-Seq(GSE21614)-Homer_9|-|+	1e-757	-1743.81	3.19	1316	0.0026	721	0.0003
Zbtb7b.W.Ikzf1_-5|+|+	1e-757	-1743.65	0.812	12905	0.0252	36758	0.0143
Klf7.W.Nfic_10|+|-	1e-757	-1743.52	0.824	12558	0.0245	35463	0.0138
Stat5b.W.Zbtb7b_0|-|-	1e-757	-1743.4	2.009	2706	0.0053	3361	0.0013
Zbtb7b.W.Mbd2_-3|-|+	1e-757	-1743.28	0.358	55490	0.1083	216429	0.0844
Sox4(HMG)-proB-Sox4-ChIP-Seq(GSE50066)-Homer.W.Sox6(HMG)-Myotubes-Sox6-ChIP-Seq(GSE32627)-Homer_-1|-|+	1e-757	-1743.17	1.723	3486	0.0068	5281	0.0021
Tfap4.W.MyoD(bHLH)-Myotube-MyoD-ChIP-Seq(GSE21614)-Homer_10|-|-	1e-756	-1742.95	4.343	844	0.0016	208	0.0001
Zeb1.W.Rela:Relb_5|-|+	1e-756	-1742.29	2.291	2190	0.0043	2238	0.0009
Klf7.W.Hivep2_-1|-|-	1e-756	-1742.22	0.849	11895	0.0232	33013	0.0129
Klf7.W.Bach1_-1|-|+	1e-756	-1741.39	1.903	2955	0.0058	3952	0.0015
Lmo2.W.MyoD(bHLH)-Myotube-MyoD-ChIP-Seq(GSE21614)-Homer_10|-|+	1e-756	-1741.22	4.26	866	0.0017	226	0.0001
Runx1.W.Hsf1_9|-|+	1e-756	-1741.05	3.973	955	0.0019	304	0.0001
Bcl6.W.Ebf1_1|+|-	1e-756	-1740.95	2.063	2588	0.005	3096	0.0012
Zfp148.W.Mecp2_8|+|+	1e-755	-1740.71	2.101	2514	0.0049	2931	0.0011
Rela:Relb.W.Cxxc1_-2|+|+	1e-755	-1740.39	1.064	7960	0.0155	19033	0.0074
Sfpi1.W.Terf2_1|-|+	1e-755	-1739.64	4.405	826	0.0016	195	0.0001
Srebf1.W.Myc_6|-|+	1e-755	-1739.21	4.648	767	0.0015	153	0.0001
Runx1.W.MyoD(bHLH)-Myotube-MyoD-ChIP-Seq(GSE21614)-Homer_7|+|+	1e-755	-1739.09	3.502	1144	0.0022	505	0.0002
Mga.W.Foxh1(Forkhead)-hESC-FOXH1-ChIP-Seq(GSE29422)-Homer_-3|-|-	1e-755	-1738.48	4.156	895	0.0017	251	0.0001
Mecp2.W.Creb3_-3|-|-	1e-754	-1738.21	0.533	27413	0.0535	94727	0.037
Rbpj.W.Zfp384_6|-|-	1e-754	-1737.4	1.488	4446	0.0087	7925	0.0031
Rela:Relb.W.Ascl1(bHLH)-NeuralTubes-Ascl1-ChIP-Seq(GSE55840)-Homer_-1|-|-	1e-754	-1737.24	2.879	1530	0.003	1040	0.0004
Ets2.W.Mecp2_4|-|+	1e-754	-1736.75	0.935	9996	0.0195	26148	0.0102
Klf7.W.Lmo2_9|-|+	1e-753	-1735.77	1.226	6196	0.0121	13242	0.0052
Ascl1(bHLH)-NeuralTubes-Ascl1-ChIP-Seq(GSE55840)-Homer.W.MyoD(bHLH)-Myotube-MyoD-ChIP-Seq(GSE21614)-Homer_3|+|+	1e-753	-1735.36	3.967	954	0.0019	305	0.0001
Tfap4.W.MyoD(bHLH)-Myotube-MyoD-ChIP-Seq(GSE21614)-Homer_9|-|-	1e-753	-1735.27	4.128	902	0.0018	258	0.0001
Sp3.W.Cxxc1_8|-|+	1e-753	-1734.87	1.407	4885	0.0095	9211	0.0036
Tcf12.W.Olig2(bHLH)-Neuron-Olig2-ChIP-Seq(GSE30882)-Homer_6|+|+	1e-753	-1734.78	3.485	1149	0.0022	513	0.0002
Ascl1(bHLH)-NeuralTubes-Ascl1-ChIP-Seq(GSE55840)-Homer.W.MyoD(bHLH)-Myotube-MyoD-ChIP-Seq(GSE21614)-Homer_4|+|-	1e-753	-1734.46	4.422	819	0.0016	191	0.0001
Klf7.W.Zbtb7a_3|+|+	1e-753	-1733.95	0.573	24004	0.0468	80672	0.0315
Zeb1.W.Rela:Relb_6|-|-	1e-752	-1732.71	2.373	2060	0.004	1989	0.0008
Ets2.W.Hivep2_5|+|-	1e-752	-1732.49	1.754	3363	0.0066	4986	0.0019
Klf7.W.ZNF143|STAF(Zf)-CUTLL-ZNF143-ChIP-Seq(GSE29600)-Homer_9|-|-	1e-752	-1732.26	1.501	4370	0.0085	7722	0.003
Creb1.W.Eomes(T-box)-H9-Eomes-ChIP-Seq(GSE26097)-Homer_-5|+|-	1e-752	-1731.64	1.021	8517	0.0166	20980	0.0082
Rara.W.Ybx1_-2|+|-	1e-751	-1730.74	0.715	16096	0.0314	49033	0.0191
Klf7.W.Egr2_9|-|+	1e-751	-1730.3	1.643	3745	0.0073	5995	0.0023
MyoD(bHLH)-Myotube-MyoD-ChIP-Seq(GSE21614)-Homer.W.Olig2(bHLH)-Neuron-Olig2-ChIP-Seq(GSE30882)-Homer_3|+|-	1e-750	-1728.71	4.117	902	0.0018	260	0.0001
Zbtb7b.W.Hes1_-5|+|-	1e-750	-1728.3	0.659	18588	0.0363	58843	0.023
Zeb1.W.Olig2(bHLH)-Neuron-Olig2-ChIP-Seq(GSE30882)-Homer_9|-|+	1e-750	-1727.53	2.316	2134	0.0042	2143	0.0008
Zfp148.W.Mbd2_8|+|+	1e-749	-1726.32	1.914	2900	0.0057	3847	0.0015
Nfic.W.Atoh1(bHLH)-Cerebellum-Atoh1-ChIP-Seq(GSE22111)-Homer_10|+|-	1e-749	-1726.31	2.783	1601	0.0031	1163	0.0005
Klf7.W.SPDEF(ETS)-VCaP-SPDEF-ChIP-Seq(SRA014231)-Homer_2|-|+	1e-749	-1726.2	1.417	4799	0.0094	8983	0.0035
Klf7.W.Ascl1(bHLH)-NeuralTubes-Ascl1-ChIP-Seq(GSE55840)-Homer_8|+|+	1e-749	-1725.24	1.648	3716	0.0072	5929	0.0023
Lef1:Tcf7l2.W.ZNF143|STAF(Zf)-CUTLL-ZNF143-ChIP-Seq(GSE29600)-Homer_-3|+|+	1e-749	-1724.84	1.035	8287	0.0162	20221	0.0079
Zfp148.W.Mecp2_6|+|+	1e-748	-1724.4	1.87	3010	0.0059	4117	0.0016
Zbtb7b.W.Nfic_6|-|+	1e-748	-1724.2	0.73	15432	0.0301	46510	0.0181
Tcf12.W.Runx1_10|+|+	1e-748	-1723.84	3.075	1374	0.0027	815	0.0003
Irf4:Irf1.W.Nfic_2|-|-	1e-748	-1723.28	0.729	15460	0.0302	46625	0.0182
Runx1.W.Olig2(bHLH)-Neuron-Olig2-ChIP-Seq(GSE30882)-Homer_8|-|-	1e-748	-1723.26	2.762	1617	0.0032	1192	0.0005
Runx1.W.Hsf1_10|-|-	1e-748	-1722.89	3.982	942	0.0018	298	0.0001
Zbtb7a.W.Egr2_4|+|+	1e-747	-1722.3	1.236	6067	0.0118	12882	0.005
Tcf12.W.Ascl1(bHLH)-NeuralTubes-Ascl1-ChIP-Seq(GSE55840)-Homer_8|+|-	1e-747	-1721.62	3.888	974	0.0019	329	0.0001
Ets2.W.Mecp2_2|-|+	1e-747	-1720.82	0.784	13557	0.0264	39364	0.0154
Zfp148.W.Mbd2_7|-|+	1e-746	-1719.81	1.834	3101	0.006	4350	0.0017
Klf7.W.Zeb1_9|+|-	1e-746	-1719.77	0.928	10028	0.0196	26355	0.0103
Tfap4.W.Rela:Relb_4|+|+	1e-746	-1719.57	2.628	1742	0.0034	1409	0.0005
Irf4:Irf1.W.Atoh1(bHLH)-Cerebellum-Atoh1-ChIP-Seq(GSE22111)-Homer_8|+|-	1e-746	-1719.43	2.402	2005	0.0039	1897	0.0007
Foxp1.W.Lmo2_-1|+|-	1e-746	-1718.72	1.161	6752	0.0132	15101	0.0059
Gabpa:Elk1:Elk3.W.Zbtb7b_8|+|+	1e-746	-1718.27	1.663	3646	0.0071	5758	0.0022
Rara.W.Nfatc2_6|+|-	1e-746	-1718.08	1.564	4040	0.0079	6831	0.0027
Hsf1.W.Rbpj_1|-|-	1e-746	-1717.95	1.696	3526	0.0069	5441	0.0021
Runx1.W.MyoD(bHLH)-Myotube-MyoD-ChIP-Seq(GSE21614)-Homer_6|+|-	1e-745	-1717.11	3.438	1160	0.0023	535	0.0002
Zfp148.W.Mecp2_7|+|+	1e-745	-1716.51	2.006	2672	0.0052	3327	0.0013
Sp3.W.AP-2gamma(AP2)-MCF7-TFAP2C-ChIP-Seq(GSE21234)-Homer_-2|+|-	1e-745	-1716.5	1.292	5598	0.0109	11432	0.0045
Stat6.W.Sox4(HMG)-proB-Sox4-ChIP-Seq(GSE50066)-Homer_-5|-|-	1e-745	-1716.27	2.682	1685	0.0033	1313	0.0005
Tfap4.W.MyoD(bHLH)-Myotube-MyoD-ChIP-Seq(GSE21614)-Homer_10|+|+	1e-744	-1715.37	4.341	831	0.0016	205	0.0001
Zbtb7a.W.E2f6:E2f4_5|+|+	1e-744	-1714.36	1.163	6716	0.0131	15001	0.0059
Zbtb7a.W.Ascl1(bHLH)-NeuralTubes-Ascl1-ChIP-Seq(GSE55840)-Homer_4|+|+	1e-744	-1714.35	1.546	4113	0.008	7044	0.0027
Nfic.W.Ybx1_5|+|+	1e-744	-1714.34	1.116	7212	0.0141	16635	0.0065
Klf7.W.Zeb1_10|+|-	1e-744	-1713.73	1.029	8322	0.0162	20394	0.008
Nfic.W.Ybx1_2|+|-	1e-744	-1713.6	0.816	12568	0.0245	35693	0.0139
Ebf1.W.Rxra_-5|+|-	1e-744	-1713.3	0.652	18793	0.0367	59785	0.0233
Nr3c1.W.Zbtb7b_-4|-|-	1e-744	-1713.3	0.652	18793	0.0367	59785	0.0233
Runx1.W.MyoD(bHLH)-Myotube-MyoD-ChIP-Seq(GSE21614)-Homer_5|+|+	1e-743	-1712.9	3.133	1328	0.0026	757	0.0003
Gabpa:Elk1:Elk3.W.Zbtb7b_9|-|+	1e-743	-1712.03	1.888	2941	0.0057	3972	0.0015
Atoh1(bHLH)-Cerebellum-Atoh1-ChIP-Seq(GSE22111)-Homer.W.MyoD(bHLH)-Myotube-MyoD-ChIP-Seq(GSE21614)-Homer_2|+|+	1e-743	-1711.72	4.181	874	0.0017	241	0.0001
Klf7.W.MyoD(bHLH)-Myotube-MyoD-ChIP-Seq(GSE21614)-Homer_4|+|-	1e-743	-1711.53	1.85	3042	0.0059	4220	0.0016
Bcl6.W.Ybx1_-5|-|-	1e-743	-1711.06	0.891	10718	0.0209	28891	0.0113
Rbpj.W.Atoh1(bHLH)-Cerebellum-Atoh1-ChIP-Seq(GSE22111)-Homer_6|+|+	1e-741	-1708.23	2.698	1662	0.0032	1281	0.0005
Ets2.W.Mbd2_6|+|-	1e-741	-1708.19	1.142	6907	0.0135	15652	0.0061
Rara.W.Bptf_-1|+|-	1e-741	-1707.28	0.874	11070	0.0216	30195	0.0118
Zbtb7b.W.Hes1_4|-|-	1e-741	-1707.11	0.818	12481	0.0243	35410	0.0138
Sp3.W.Ascl1(bHLH)-NeuralTubes-Ascl1-ChIP-Seq(GSE55840)-Homer_4|-|-	1e-741	-1706.66	2.071	2521	0.0049	2999	0.0012
Mecp2.W.E2f6:E2f4_0|-|-	1e-740	-1705.21	1.161	6698	0.0131	14979	0.0058
Mecp2.W.Ascl1(bHLH)-NeuralTubes-Ascl1-ChIP-Seq(GSE55840)-Homer_5|+|-	1e-740	-1705.13	2.246	2212	0.0043	2332	0.0009
Tfap4.W.Rela:Relb_4|-|-	1e-740	-1704.1	2.629	1725	0.0034	1394	0.0005
Klf7.W.Rxra_3|+|+	1e-739	-1703.45	0.77	13881	0.0271	40713	0.0159
Zeb1.W.Nfkb1_1|-|-	1e-739	-1703.38	1.737	3360	0.0066	5040	0.002
Zbtb7b.W.Egr2_10|-|+	1e-739	-1703.05	1.438	4619	0.009	8523	0.0033
Ets2.W.Klf7_1|+|-	1e-739	-1702.87	0.602	21614	0.0422	71219	0.0278
Zbtb7b.W.Atoh1(bHLH)-Cerebellum-Atoh1-ChIP-Seq(GSE22111)-Homer_7|+|+	1e-739	-1702.51	1.895	2909	0.0057	3912	0.0015
Zbtb7b.W.Nfkb1_-2|-|+	1e-739	-1702.49	0.804	12834	0.025	36762	0.0143
Zeb1.W.Atoh1(bHLH)-Cerebellum-Atoh1-ChIP-Seq(GSE22111)-Homer_9|-|+	1e-738	-1701.22	2.651	1700	0.0033	1353	0.0005
Zeb1.W.Egr2_8|+|+	1e-738	-1701.12	1.653	3645	0.0071	5795	0.0023
Smad4.W.Oct4(POU,Homeobox)-mES-Oct4-ChIP-Seq(GSE11431)-Homer_-2|+|+	1e-738	-1700.88	1.271	5702	0.0111	11810	0.0046
Runx1.W.Ascl1(bHLH)-NeuralTubes-Ascl1-ChIP-Seq(GSE55840)-Homer_9|+|-	1e-738	-1700.03	2.869	1505	0.0029	1030	0.0004
Tfap4.W.Mecp2_10|+|-	1e-738	-1699.87	2.191	2294	0.0045	2512	0.001
Runx1.W.Ascl1(bHLH)-NeuralTubes-Ascl1-ChIP-Seq(GSE55840)-Homer_9|-|+	1e-738	-1699.63	2.966	1431	0.0028	916	0.0004
Tcf12.W.Meis1(Homeobox)-MastCells-Meis1-ChIP-Seq(GSE48085)-Homer_-3|-|-	1e-737	-1698.24	2.866	1506	0.0029	1033	0.0004
Nfic.W.Mbd2_3|+|-	1e-737	-1697.73	0.84	11829	0.0231	33045	0.0129
Lmo2.W.Zbtb7b_10|-|-	1e-737	-1697.23	1.18	6474	0.0126	14282	0.0056
Foxo1.W.Nfic_2|+|+	1e-737	-1697.16	1.092	7423	0.0145	17414	0.0068
Tfap4.W.Zbtb7a_10|+|-	1e-737	-1697.12	1.679	3542	0.0069	5530	0.0022
Lmo2.W.MyoD(bHLH)-Myotube-MyoD-ChIP-Seq(GSE21614)-Homer_10|+|-	1e-736	-1696.23	4.164	871	0.0017	243	0.0001
Ybx1.W.ZNF143|STAF(Zf)-CUTLL-ZNF143-ChIP-Seq(GSE29600)-Homer_-3|+|-	1e-736	-1696.12	0.884	10775	0.021	29185	0.0114
Mecp2.W.Maff:Mafk_6|-|-	1e-736	-1695.85	1.663	3597	0.007	5679	0.0022
Zeb1.W.Hivep2_1|+|-	1e-736	-1695.29	1.127	7018	0.0137	16072	0.0063
Zbtb7a.W.Ascl1(bHLH)-NeuralTubes-Ascl1-ChIP-Seq(GSE55840)-Homer_4|-|-	1e-736	-1695.22	1.745	3318	0.0065	4949	0.0019
Stat3:Stat1:Stat5a.W.Ebf1_2|+|-	1e-735	-1694.55	1.663	3594	0.007	5674	0.0022
Rara.W.Bptf_2|+|-	1e-735	-1694.12	1.175	6510	0.0127	14411	0.0056
Tbp.W.Pou2f1:Pou2f2_-1|-|-	1e-735	-1692.66	0.725	15365	0.03	46487	0.0181
Ets2.W.Mecp2_7|-|+	1e-734	-1692.33	1.227	6035	0.0118	12891	0.005
Hivep2.W.Pbx2_3|+|+	1e-734	-1692.03	4.038	907	0.0018	276	0.0001
Tfap4.W.Mbd2_6|+|+	1e-734	-1691.7	1.521	4169	0.0081	7261	0.0028
Zeb1.W.Nfkb1_3|-|+	1e-734	-1691.69	1.964	2724	0.0053	3490	0.0014
Tfap4.W.Nfkb1_1|-|+	1e-734	-1691.53	2.422	1946	0.0038	1815	0.0007
Ets2.W.Rela:Relb_4|-|+	1e-734	-1691.52	2.156	2342	0.0046	2627	0.001
Zeb1.W.Mecp2_1|-|-	1e-734	-1690.51	0.861	11258	0.022	30984	0.0121
Zfp148.W.E2f1_6|-|+	1e-733	-1689.65	1.343	5153	0.0101	10156	0.004
Nfic.W.Nfatc2_6|-|+	1e-733	-1689.02	1.006	8540	0.0167	21267	0.0083
Ebf1.W.Mecp2_0|-|+	1e-733	-1688.71	0.756	14204	0.0277	42049	0.0164
Klf7.W.Nfic_5|-|-	1e-733	-1688.24	0.635	19471	0.038	62710	0.0245
Rela:Relb.W.AP-2gamma(AP2)-MCF7-TFAP2C-ChIP-Seq(GSE21234)-Homer_-4|+|-	1e-733	-1687.83	1.719	3386	0.0066	5141	0.002
Ebf1.W.Zbtb7a_8|-|-	1e-732	-1687.04	0.928	9830	0.0192	25826	0.0101
Smad4.W.Nfkb1_3|+|+	1e-732	-1686.37	2.193	2272	0.0044	2484	0.001
Tbp.W.Nfic_0|+|-	1e-732	-1685.93	0.464	34121	0.0666	123679	0.0483
Sp3.W.Egr2_7|-|+	1e-732	-1685.75	1.836	3032	0.0059	4245	0.0017
Nr3c1.W.VDR(NR),DR3-GM10855-VDR+vitD-ChIP-Seq(GSE22484)-Homer_6|+|+	1e-731	-1684.33	1.876	2926	0.0057	3987	0.0016
Zbtb7b.W.Egr2_10|+|+	1e-731	-1684.16	1.476	4368	0.0085	7849	0.0031
Zbtb7a.W.Egr2_3|-|+	1e-731	-1683.97	1.135	6876	0.0134	15650	0.0061
Rela:Relb.W.Sox6(HMG)-Myotubes-Sox6-ChIP-Seq(GSE32627)-Homer_2|-|+	1e-731	-1683.79	3.839	970	0.0019	339	0.0001
Sp3.W.Mbd2_6|+|+	1e-731	-1683.76	1.331	5216	0.0102	10367	0.004
Rxra.W.Zfp384_1|+|+	1e-731	-1683.33	1.011	8429	0.0164	20910	0.0082
Ebf1.W.Ikzf1_-2|+|+	1e-730	-1682.92	2.313	2083	0.0041	2096	0.0008
Rbpj.W.Zfp384_-1|-|-	1e-730	-1682.86	0.991	8734	0.017	21973	0.0086
Tbp.W.NF1-halfsite(CTF)-LNCaP-NF1-ChIP-Seq(Unpublished)-Homer_2|-|+	1e-730	-1682.4	0.828	12025	0.0235	33869	0.0132
Tfap4.W.Mecp2_10|-|+	1e-730	-1682.35	2.184	2282	0.0045	2511	0.001
Klf7.W.Lmo2_7|-|+	1e-730	-1682.29	1.047	7915	0.0154	19147	0.0075
Zbtb7a.W.Egr2_3|+|+	1e-730	-1681.69	1.147	6744	0.0132	15225	0.0059
Ascl1(bHLH)-NeuralTubes-Ascl1-ChIP-Seq(GSE55840)-Homer.W.Olig2(bHLH)-Neuron-Olig2-ChIP-Seq(GSE30882)-Homer_6|-|+	1e-730	-1681.67	3.726	1011	0.002	382	0.0001
Zbtb7b.W.Zbtb7a_7|+|+	1e-730	-1681.37	0.69	16690	0.0326	51738	0.0202
Tfap4.W.Rela:Relb_5|+|-	1e-730	-1681.02	2.965	1416	0.0028	907	0.0004
Klf16.W.Mbd2_4|+|+	1e-729	-1680.34	1.47	4391	0.0086	7926	0.0031
Ebf1.W.Ybx1_5|+|+	1e-729	-1679.7	1.047	7910	0.0154	19142	0.0075
Myc.W.Tbet(T-box)-CD8-Tbet-ChIP-Seq(GSE33802)-Homer_4|+|+	1e-729	-1679.35	3.902	945	0.0018	316	0.0001
Klf7.W.ZNF143|STAF(Zf)-CUTLL-ZNF143-ChIP-Seq(GSE29600)-Homer_0|-|+	1e-728	-1678.13	0.994	8659	0.0169	21735	0.0085
Runx1.W.Olig2(bHLH)-Neuron-Olig2-ChIP-Seq(GSE30882)-Homer_6|+|-	1e-728	-1677.96	2.36	2011	0.0039	1958	0.0008
Tfap4.W.Cebpb:Cebpd_-4|-|-	1e-728	-1677.81	0.901	10315	0.0201	27622	0.0108
Zeb1.W.Zbtb7b_5|-|-	1e-728	-1677.78	0.772	13592	0.0265	39793	0.0155
Ebf1.W.Zbtb7b_7|-|+	1e-728	-1677.43	0.768	13711	0.0267	40248	0.0157
Lmo2.W.Olig2(bHLH)-Neuron-Olig2-ChIP-Seq(GSE30882)-Homer_9|-|+	1e-728	-1677.37	2.906	1456	0.0028	971	0.0004
Nfic.W.Olig2(bHLH)-Neuron-Olig2-ChIP-Seq(GSE30882)-Homer_9|-|-	1e-728	-1677.06	2.145	2342	0.0046	2648	0.001
Ascl1(bHLH)-NeuralTubes-Ascl1-ChIP-Seq(GSE55840)-Homer.W.NeuroD1(bHLH)-Islet-NeuroD1-ChIP-Seq(GSE30298)-Homer_3|-|+	1e-728	-1676.68	3.417	1143	0.0022	535	0.0002
Ets2.W.Ybx1_6|+|+	1e-728	-1676.55	1.249	5797	0.0113	12195	0.0048
Stat3:Stat1:Stat5a.W.Ets2_-3|+|-	1e-727	-1675.56	0.971	9015	0.0176	22995	0.009
Tbp.W.Smad2_6|+|-	1e-727	-1675.36	1.562	3950	0.0077	6690	0.0026
Pou2f1:Pou2f2.W.Ascl1(bHLH)-NeuralTubes-Ascl1-ChIP-Seq(GSE55840)-Homer_1|-|-	1e-727	-1674.8	2.995	1389	0.0027	871	0.0003
Ebf1.W.Mecp2_5|-|+	1e-727	-1674.46	1.009	8411	0.0164	20891	0.0082
Zfp148.W.Mbd2_7|+|+	1e-727	-1674.42	1.775	3185	0.0062	4652	0.0018
Stat5b.W.Zbtb7b_-1|-|-	1e-727	-1674.06	1.842	2995	0.0058	4176	0.0016
Foxp1.W.Ascl1(bHLH)-NeuralTubes-Ascl1-ChIP-Seq(GSE55840)-Homer_-3|+|+	1e-726	-1673.88	1.54	4040	0.0079	6945	0.0027
Sp3.W.Zeb1_10|-|-	1e-726	-1673.19	1.911	2818	0.0055	3746	0.0015
Zbtb7a.W.E2f6:E2f4_4|+|+	1e-726	-1673.17	1.076	7512	0.0147	17820	0.007
Zeb1.W.Ascl1(bHLH)-NeuralTubes-Ascl1-ChIP-Seq(GSE55840)-Homer_10|+|+	1e-726	-1672.85	2.591	1732	0.0034	1437	0.0006
Smad4.W.Nfkb1_2|+|-	1e-725	-1671.1	2.091	2432	0.0047	2855	0.0011
Sp3.W.Ascl1(bHLH)-NeuralTubes-Ascl1-ChIP-Seq(GSE55840)-Homer_3|-|-	1e-725	-1670.86	1.911	2815	0.0055	3743	0.0015
Ets2.W.Rela:Relb_7|+|+	1e-725	-1670.7	3.48	1109	0.0022	497	0.0002
Ybx1.W.AR-halfsite(NR)-LNCaP-AR-ChIP-Seq(GSE27824)-Homer_0|+|-	1e-725	-1670.65	1.779	3167	0.0062	4614	0.0018
Klf7.W.Atoh1(bHLH)-Cerebellum-Atoh1-ChIP-Seq(GSE22111)-Homer_5|+|-	1e-725	-1670.28	1.643	3617	0.0071	5792	0.0023
Zbtb7b.W.Ikzf1_-5|-|+	1e-725	-1670.11	0.783	13183	0.0257	38295	0.0149
Runx1.W.Atoh1(bHLH)-Cerebellum-Atoh1-ChIP-Seq(GSE22111)-Homer_6|+|+	1e-725	-1669.51	2.678	1643	0.0032	1284	0.0005
Stat3:Stat1:Stat5a.W.Zbtb7b_3|-|-	1e-724	-1667.97	1.52	4119	0.008	7183	0.0028
Klf7.W.ZNF143|STAF(Zf)-CUTLL-ZNF143-ChIP-Seq(GSE29600)-Homer_-1|-|+	1e-724	-1667.27	0.985	8749	0.0171	22104	0.0086
Zeb1.W.MyoD(bHLH)-Myotube-MyoD-ChIP-Seq(GSE21614)-Homer_10|-|+	1e-723	-1667.08	3.441	1125	0.0022	518	0.0002
Ets2.W.Hivep2_4|+|-	1e-723	-1666.07	1.538	4032	0.0079	6943	0.0027
Zeb1.W.Rela:Relb_3|+|+	1e-723	-1666.01	1.921	2783	0.0054	3675	0.0014
Zeb1.W.Ascl1(bHLH)-NeuralTubes-Ascl1-ChIP-Seq(GSE55840)-Homer_10|+|-	1e-723	-1665.93	2.657	1659	0.0032	1315	0.0005
Klf7.W.Zeb1_8|-|-	1e-723	-1665.73	0.799	12689	0.0248	36461	0.0142
Clock:Bhlhe41.W.Rxra_-3|-|-	1e-723	-1664.88	0.863	11054	0.0216	30390	0.0119
Gfi1.W.Oct4(POU,Homeobox)-mES-Oct4-ChIP-Seq(GSE11431)-Homer_-4|-|+	1e-723	-1664.87	1.013	8310	0.0162	20588	0.008
Klf7.W.Ascl1(bHLH)-NeuralTubes-Ascl1-ChIP-Seq(GSE55840)-Homer_7|-|-	1e-722	-1664.4	1.622	3680	0.0072	5976	0.0023
Rela:Relb.W.Myc_-2|-|+	1e-722	-1664.28	1.515	4130	0.0081	7224	0.0028
Zbtb7a.W.Ascl1(bHLH)-NeuralTubes-Ascl1-ChIP-Seq(GSE55840)-Homer_4|-|+	1e-722	-1664.17	1.615	3710	0.0072	6058	0.0024
Lmo2.W.Mbd2_3|-|-	1e-722	-1664.13	1.146	6681	0.013	15090	0.0059
Sp3.W.Mecp2_8|+|-	1e-722	-1663.51	1.576	3863	0.0075	6479	0.0025
Zeb1.W.Zbtb7b_-2|+|+	1e-722	-1663.36	0.317	65486	0.1278	262763	0.1025
Zbtb7b.W.Zbtb7a_3|+|+	1e-722	-1662.66	0.562	23869	0.0466	80833	0.0315
Nr3c1.W.Atoh1(bHLH)-Cerebellum-Atoh1-ChIP-Seq(GSE22111)-Homer_7|+|-	1e-721	-1661.03	2.843	1491	0.0029	1039	0.0004
Klf7.W.Ppard:Nr2c2_6|+|-	1e-721	-1660.95	1.039	7932	0.0155	19305	0.0075
Cebpb:Cebpd.W.Bptf_-5|+|+	1e-721	-1660.78	0.687	16597	0.0324	51538	0.0201
Ebf1.W.Rbpj_9|+|+	1e-721	-1660.74	1.555	3943	0.0077	6708	0.0026
Hivep2.W.E2f6:E2f4_-5|+|+	1e-721	-1660.6	0.509	28525	0.0556	100240	0.0391
Zfp384.W.Foxh1(Forkhead)-hESC-FOXH1-ChIP-Seq(GSE29422)-Homer_3|+|-	1e-721	-1660.58	2.132	2341	0.0046	2670	0.001
Esrra.W.Hmbox1_-2|-|+	1e-720	-1659.54	1.047	7819	0.0153	18925	0.0074
Mecp2.W.Klf16_-3|-|+	1e-720	-1658.96	0.701	15996	0.0312	49199	0.0192
Sp3.W.AP-2gamma(AP2)-MCF7-TFAP2C-ChIP-Seq(GSE21234)-Homer_-4|+|-	1e-720	-1658.69	0.878	10676	0.0208	29044	0.0113
Tbp.W.NF1-halfsite(CTF)-LNCaP-NF1-ChIP-Seq(Unpublished)-Homer_4|+|+	1e-720	-1658.37	0.994	8565	0.0167	21506	0.0084
Ebf1.W.Mbd2_4|+|-	1e-719	-1657.4	0.935	9532	0.0186	24923	0.0097
Rbpj.W.NF1-halfsite(CTF)-LNCaP-NF1-ChIP-Seq(Unpublished)-Homer_7|-|-	1e-719	-1657.33	1.858	2924	0.0057	4033	0.0016
Terf2.W.Nfatc2_-2|+|-	1e-719	-1656.9	0.72	15239	0.0297	46269	0.0181
Tfap4.W.Rela:Relb_5|+|+	1e-719	-1656.65	2.827	1500	0.0029	1057	0.0004
Nfic.W.NF1-halfsite(CTF)-LNCaP-NF1-ChIP-Seq(Unpublished)-Homer_-4|+|-	1e-719	-1656.21	0.996	8516	0.0166	21346	0.0083
Sp3.W.Ascl1(bHLH)-NeuralTubes-Ascl1-ChIP-Seq(GSE55840)-Homer_10|+|+	1e-719	-1655.66	2.679	1628	0.0032	1271	0.0005
Ets2.W.Klf7_3|+|-	1e-718	-1655	0.672	17203	0.0336	53971	0.0211
Ebf1.W.Mbd2_3|-|-	1e-718	-1653.74	0.846	11371	0.0222	31625	0.0123
Klf7.W.Rxra_6|+|+	1e-717	-1652.81	0.989	8608	0.0168	21684	0.0085
Zbtb7b.W.AP-2gamma(AP2)-MCF7-TFAP2C-ChIP-Seq(GSE21234)-Homer_2|+|+	1e-717	-1652.45	1.206	6072	0.0118	13159	0.0051
Nfic.W.Nfkb1_-2|+|-	1e-717	-1652.04	1.289	5412	0.0106	11077	0.0043
Mecp2.W.E2f6:E2f4_9|+|+	1e-717	-1652.03	3.087	1309	0.0026	770	0.0003
Usf1:Usf2:Atf3:Tfeb.W.Zbtb7a_-1|-|-	1e-717	-1651.38	1.188	6227	0.0121	13662	0.0053
Zfp148.W.Mbd2_1|+|-	1e-716	-1650.73	1.271	5538	0.0108	11474	0.0045
Zeb1.W.Hivep2_4|+|-	1e-716	-1650.29	1.458	4374	0.0085	7962	0.0031
Lmo2.W.Rela:Relb_3|+|+	1e-716	-1650.12	2.476	1834	0.0036	1648	0.0006
Runx1.W.Atoh1(bHLH)-Cerebellum-Atoh1-ChIP-Seq(GSE22111)-Homer_7|-|-	1e-716	-1649.92	2.892	1443	0.0028	972	0.0004
Zbtb7b.W.Atoh1(bHLH)-Cerebellum-Atoh1-ChIP-Seq(GSE22111)-Homer_7|-|+	1e-716	-1649.83	1.871	2877	0.0056	3932	0.0015
Zbtb7b.W.Nfic_-1|+|-	1e-716	-1649.75	0.358	52827	0.1031	206076	0.0804
Lmo2.W.Rela:Relb_2|+|-	1e-716	-1649.38	2.325	2024	0.0039	2019	0.0008
Mecp2.W.Lmo2_4|+|-	1e-715	-1648.22	1.293	5371	0.0105	10963	0.0043
Sfpi1.W.PRDM14(Zf)-H1-PRDM14-ChIP-Seq(GSE22767)-Homer_-4|-|-	1e-715	-1648.17	3.927	919	0.0018	302	0.0001
Zbtb7b.W.Olig2(bHLH)-Neuron-Olig2-ChIP-Seq(GSE30882)-Homer_8|+|+	1e-715	-1646.78	1.849	2928	0.0057	4063	0.0016
Zbtb7b.W.Ascl1(bHLH)-NeuralTubes-Ascl1-ChIP-Seq(GSE55840)-Homer_8|+|+	1e-715	-1646.73	1.655	3523	0.0069	5595	0.0022
Sp3.W.Ascl1(bHLH)-NeuralTubes-Ascl1-ChIP-Seq(GSE55840)-Homer_8|+|-	1e-715	-1646.42	2.719	1582	0.0031	1201	0.0005
Rela:Relb.W.Smad4_6|-|+	1e-714	-1645.26	2.331	2012	0.0039	2000	0.0008
Klf7.W.Nfic_4|-|-	1e-714	-1645.15	0.59	21651	0.0422	71918	0.0281
Zeb1.W.Olig2(bHLH)-Neuron-Olig2-ChIP-Seq(GSE30882)-Homer_9|+|+	1e-714	-1644.99	2.373	1955	0.0038	1887	0.0007
Zfp148.W.Mbd2_9|+|+	1e-714	-1644.74	1.988	2597	0.0051	3273	0.0013
Ets2.W.Nfkb1_1|+|-	1e-714	-1644.58	1.918	2754	0.0054	3644	0.0014
Foxh1(Forkhead)-hESC-FOXH1-ChIP-Seq(GSE29422)-Homer.W.Sox6(HMG)-Myotubes-Sox6-ChIP-Seq(GSE32627)-Homer_3|+|+	1e-714	-1644.44	3.964	905	0.0018	290	0.0001
Tfap4.W.Nfkb1_1|+|+	1e-713	-1643.64	2.33	2011	0.0039	2000	0.0008
Gabpa:Elk1:Elk3.W.Zbtb7b_4|+|+	1e-713	-1643.53	1.194	6150	0.012	13444	0.0052
Stat3:Stat1:Stat5a.W.Nfatc2_-3|+|+	1e-713	-1642.89	0.953	9138	0.0178	23600	0.0092
Mecp2.W.Hivep2_-1|-|+	1e-713	-1642.8	1.153	6531	0.0127	14685	0.0057
Klf7.W.Egr2_8|+|+	1e-713	-1642.21	1.397	4683	0.0091	8893	0.0035
Tfap4.W.Nfkb1_1|-|-	1e-713	-1641.99	2.342	1993	0.0039	1966	0.0008
Ascl1(bHLH)-NeuralTubes-Ascl1-ChIP-Seq(GSE55840)-Homer.W.Atoh1(bHLH)-Cerebellum-Atoh1-ChIP-Seq(GSE22111)-Homer_4|-|-	1e-712	-1640.77	3.698	997	0.0019	384	0.0001
Zbtb7b.W.Myc_-2|+|-	1e-712	-1640.62	0.472	32286	0.063	116405	0.0454
Sp3.W.Egr2_9|+|+	1e-712	-1640.49	2.003	2559	0.005	3192	0.0012
Klf7.W.Creb3_10|+|-	1e-712	-1639.71	1.229	5829	0.0114	12431	0.0049
Tfap4.W.Rela:Relb_5|-|-	1e-711	-1639.1	2.841	1473	0.0029	1028	0.0004
Klf7.W.Cxxc1_5|+|+	1e-711	-1639.09	0.603	20713	0.0404	68163	0.0266
Klf7.W.Ppard:Nr2c2_9|-|-	1e-711	-1638.22	1.361	4881	0.0095	9498	0.0037
Hnf1b.W.Zfp384_8|-|-	1e-711	-1637.9	1.45	4379	0.0085	8012	0.0031
Hsf1.W.Bptf_9|-|+	1e-711	-1637.2	3.508	1074	0.0021	472	0.0002
Nfic.W.Nfatc2_9|+|+	1e-710	-1637.07	1.288	5367	0.0105	10989	0.0043
Ebf1.W.Bptf_1|+|-	1e-710	-1636.43	0.794	12608	0.0246	36352	0.0142
Tbp.W.Atoh1(bHLH)-Cerebellum-Atoh1-ChIP-Seq(GSE22111)-Homer_5|-|-	1e-710	-1636.06	1.87	2857	0.0056	3909	0.0015
Klf16.W.Mbd2_6|+|+	1e-710	-1636.01	1.638	3558	0.0069	5714	0.0022
Ebf1.W.Mecp2_1|-|-	1e-709	-1634.57	0.852	11108	0.0217	30773	0.012
Egr2.W.E2f6:E2f4_2|+|+	1e-709	-1634.16	1.632	3579	0.007	5775	0.0023
Hnf1b.W.Zfp384_10|-|-	1e-709	-1634.09	1.793	3059	0.006	4415	0.0017
Nfya.W.Mbd2_-3|-|+	1e-709	-1633.43	1.324	5108	0.01	10203	0.004
Klf7.W.Rxra_9|-|+	1e-709	-1633.37	1.286	5369	0.0105	11008	0.0043
Ets2.W.Ebf1_4|+|+	1e-709	-1633.33	0.962	8940	0.0174	22950	0.009
Zbtb7b.W.Nfkb1_-5|-|-	1e-708	-1632.31	0.672	16991	0.0331	53321	0.0208
Tbp.W.Terf2_9|-|+	1e-708	-1631.61	1.799	3036	0.0059	4362	0.0017
Cebpb:Cebpd.W.Irf4:Irf1_-5|-|-	1e-707	-1629.72	0.503	28568	0.0557	100774	0.0393
Tfap4.W.Nfkb1_2|+|-	1e-707	-1629.67	2.544	1736	0.0034	1488	0.0006
Zbtb7b.W.Ascl1(bHLH)-NeuralTubes-Ascl1-ChIP-Seq(GSE55840)-Homer_8|-|+	1e-707	-1629.41	1.629	3580	0.007	5789	0.0023
Nfic.W.Zfp384_10|+|+	1e-707	-1628.51	1.377	4761	0.0093	9168	0.0036
Tbx21.W.Nfatc2_10|+|-	1e-707	-1628.2	3.879	924	0.0018	314	0.0001
Tfap4.W.Mbd2_8|-|-	1e-706	-1627.92	1.796	3039	0.0059	4377	0.0017
Rela:Relb.W.Smad4_5|+|-	1e-706	-1627.59	2.317	2009	0.0039	2016	0.0008
Klf7.W.Ascl1(bHLH)-NeuralTubes-Ascl1-ChIP-Seq(GSE55840)-Homer_6|-|-	1e-706	-1627.15	1.453	4335	0.0085	7915	0.0031
Klf7.W.Zeb1_1|-|-	1e-706	-1626.85	0.542	24949	0.0487	85670	0.0334
Zeb1.W.Oct4(POU,Homeobox)-mES-Oct4-ChIP-Seq(GSE11431)-Homer_-5|-|-	1e-706	-1626.07	0.652	17855	0.0348	56798	0.0222
Zeb1.W.Ikzf1_-5|-|+	1e-705	-1623.5	0.942	9228	0.018	24023	0.0094
Tfap4.W.Mbd2_8|+|-	1e-704	-1622.94	1.787	3054	0.006	4425	0.0017
Zfp148.W.Mecp2_8|+|-	1e-704	-1622.73	2.042	2453	0.0048	2978	0.0012
Srebf1.W.Foxh1(Forkhead)-hESC-FOXH1-ChIP-Seq(GSE29422)-Homer_-2|-|-	1e-704	-1622.33	4.244	811	0.0016	214	0.0001
Sp3.W.Mbd2_7|-|+	1e-704	-1622.1	1.402	4594	0.009	8690	0.0034
Klf7.W.Ascl1(bHLH)-NeuralTubes-Ascl1-ChIP-Seq(GSE55840)-Homer_7|-|+	1e-704	-1621.94	1.477	4205	0.0082	7554	0.0029
Nfkb1.W.Atoh1(bHLH)-Cerebellum-Atoh1-ChIP-Seq(GSE22111)-Homer_-5|-|+	1e-704	-1621.53	2.118	2310	0.0045	2660	0.001
Stat3:Stat1:Stat5a.W.Ets2_1|+|+	1e-704	-1621.06	1.31	5162	0.0101	10410	0.0041
Ascl1(bHLH)-NeuralTubes-Ascl1-ChIP-Seq(GSE55840)-Homer.W.Olig2(bHLH)-Neuron-Olig2-ChIP-Seq(GSE30882)-Homer_5|+|-	1e-703	-1620.45	3.369	1128	0.0022	546	0.0002
Gabpa:Elk1:Elk3.W.Zbtb7b_10|-|+	1e-703	-1619.39	1.991	2552	0.005	3211	0.0013
Runx1.W.Olig2(bHLH)-Neuron-Olig2-ChIP-Seq(GSE30882)-Homer_7|-|-	1e-703	-1619.07	2.622	1646	0.0032	1337	0.0005
Lmo2.W.Mbd2_-1|-|-	1e-703	-1618.77	0.831	11499	0.0224	32318	0.0126
Ets2.W.Nfkb1_7|+|+	1e-702	-1618.28	3.772	956	0.0019	350	0.0001
Klf7.W.Zbtb7a_10|-|+	1e-702	-1618.16	0.886	10248	0.02	27723	0.0108
Ets2.W.Irf4:Irf1_5|+|+	1e-702	-1618.14	0.791	12552	0.0245	36264	0.0141
Sp3.W.Cxxc1_10|-|+	1e-702	-1617.87	1.566	3796	0.0074	6409	0.0025
AP-2gamma(AP2)-MCF7-TFAP2C-ChIP-Seq(GSE21234)-Homer.W.Zbtb33_halfSite_-5|-|+	1e-702	-1617.47	0.465	32647	0.0637	118234	0.0461
Sp3.W.Egr2_8|+|+	1e-702	-1617.4	1.972	2587	0.005	3296	0.0013
Sp3.W.Hes1_4|-|-	1e-702	-1617.14	1.362	4817	0.0094	9372	0.0037
Sp3.W.Mecp2_7|+|-	1e-701	-1616.2	1.417	4497	0.0088	8421	0.0033
Zbtb7b.W.Stat6_1|-|-	1e-701	-1616.13	1.525	3966	0.0077	6889	0.0027
Nfic.W.ZNF143|STAF(Zf)-CUTLL-ZNF143-ChIP-Seq(GSE29600)-Homer_8|+|+	1e-701	-1616.12	1.6	3659	0.0071	6036	0.0024
Ascl1(bHLH)-NeuralTubes-Ascl1-ChIP-Seq(GSE55840)-Homer.W.MyoD(bHLH)-Myotube-MyoD-ChIP-Seq(GSE21614)-Homer_10|+|+	1e-701	-1616.01	7.262	399	0.0008	13	0
Hnf1b.W.CRX(Homeobox)-Retina-Crx-ChIP-Seq(GSE20012)-Homer_6|+|+	1e-701	-1615.92	3.675	991	0.0019	388	0.0002
Zeb1.W.Nfkb1_2|-|+	1e-701	-1615.19	1.762	3111	0.0061	4586	0.0018
Ybx1.W.ZNF143|STAF(Zf)-CUTLL-ZNF143-ChIP-Seq(GSE29600)-Homer_5|-|-	1e-701	-1614.3	2.484	1785	0.0035	1595	0.0006
Zbtb7b.W.Myc_2|+|-	1e-700	-1612.86	0.785	12703	0.0248	36870	0.0144
Zbtb7b.W.MyoD(bHLH)-Myotube-MyoD-ChIP-Seq(GSE21614)-Homer_8|-|-	1e-700	-1612.69	2.397	1886	0.0037	1790	0.0007
Ets2.W.Srebf1_5|-|-	1e-700	-1612.23	2.457	1814	0.0035	1652	0.0006
Klf16.W.Mbd2_5|-|+	1e-700	-1612.22	1.525	3957	0.0077	6874	0.0027
Nr3c1.W.Rela:Relb_2|-|-	1e-699	-1611.59	2.496	1769	0.0035	1568	0.0006
Hmbox1.W.Mecp2_5|+|+	1e-699	-1611.25	1.755	3123	0.0061	4625	0.0018
Ascl1(bHLH)-NeuralTubes-Ascl1-ChIP-Seq(GSE55840)-Homer.W.Olig2(bHLH)-Neuron-Olig2-ChIP-Seq(GSE30882)-Homer_6|-|-	1e-699	-1611.22	3.49	1065	0.0021	474	0.0002
Rfx3.W.Pbx2_2|-|-	1e-699	-1609.75	3.89	910	0.0018	307	0.0001
Klf7.W.Atoh1(bHLH)-Cerebellum-Atoh1-ChIP-Seq(GSE22111)-Homer_6|+|+	1e-698	-1608.79	1.766	3087	0.006	4538	0.0018
Klf7.W.Nfic_6|+|+	1e-698	-1608.37	0.641	18225	0.0356	58426	0.0228
Zeb1.W.Nfkb1_1|+|+	1e-698	-1607.4	1.707	3263	0.0064	4996	0.0019
Tfap4.W.Mbd2_8|-|+	1e-697	-1606.63	1.784	3031	0.0059	4400	0.0017
Runx1.W.MyoD(bHLH)-Myotube-MyoD-ChIP-Seq(GSE21614)-Homer_6|+|+	1e-697	-1606.58	3.199	1207	0.0024	657	0.0003
Clock:Bhlhe41.W.Mtf1_-5|+|-	1e-697	-1606.21	0.841	11178	0.0218	31207	0.0122
Tfap4.W.Mbd2_8|+|+	1e-697	-1605.88	1.797	2994	0.0058	4308	0.0017
Klf7.W.Mbd2_1|-|+	1e-696	-1604.66	0.599	20571	0.0401	67911	0.0265
Foxj1.W.Rxra_4|-|+	1e-695	-1602.48	1.802	2975	0.0058	4267	0.0017
Ets2.W.Hnf1b_5|+|-	1e-695	-1602.31	1.062	7358	0.0144	17619	0.0069
Hsf1.W.Bptf_8|+|-	1e-695	-1601.47	3.402	1099	0.0021	520	0.0002
Otx2(Homeobox)-EpiLC-Otx2-ChIP-Seq(GSE56098)-Homer.W.Pax7(Paired,Homeobox),longest-Myoblast-Pax7-ChIP-Seq(GSE25064)-Homer_10|+|-	1e-695	-1601.22	3.834	924	0.0018	324	0.0001
Foxp1.W.Mbd2_1|+|+	1e-695	-1601.22	3.316	1141	0.0022	573	0.0002
Zeb1.W.Olig2(bHLH)-Neuron-Olig2-ChIP-Seq(GSE30882)-Homer_9|-|-	1e-695	-1601.21	2.189	2164	0.0042	2373	0.0009
Mbd2.W.Ascl1(bHLH)-NeuralTubes-Ascl1-ChIP-Seq(GSE55840)-Homer_-1|-|-	1e-695	-1600.99	1.345	4870	0.0095	9584	0.0037
Gabpa:Elk1:Elk3.W.Klf7_10|-|+	1e-695	-1600.95	2.027	2449	0.0048	3004	0.0012
Runx1.W.MyoD(bHLH)-Myotube-MyoD-ChIP-Seq(GSE21614)-Homer_8|-|+	1e-694	-1599.97	3.921	894	0.0017	295	0.0001
Zeb1.W.Zbtb7b_6|+|-	1e-693	-1597.12	0.862	10631	0.0207	29247	0.0114
Sox4(HMG)-proB-Sox4-ChIP-Seq(GSE50066)-Homer.W.Sox6(HMG)-Myotubes-Sox6-ChIP-Seq(GSE32627)-Homer_2|-|+	1e-693	-1596.92	2.022	2454	0.0048	3022	0.0012
Ebf1.W.Nfic_1|-|-	1e-693	-1596.26	0.701	15413	0.0301	47414	0.0185
Lmo2.W.Ascl1(bHLH)-NeuralTubes-Ascl1-ChIP-Seq(GSE55840)-Homer_10|+|-	1e-693	-1596.15	3.077	1271	0.0025	753	0.0003
Zbtb7b.W.Hes1_-2|+|-	1e-692	-1595.68	0.442	35289	0.0688	129858	0.0507
E2f1.W.Atoh1(bHLH)-Cerebellum-Atoh1-ChIP-Seq(GSE22111)-Homer_-3|-|-	1e-692	-1594.94	0.893	9968	0.0194	26841	0.0105
Gabpa:Elk1:Elk3.W.Hivep2_5|+|+	1e-692	-1593.78	3.459	1067	0.0021	485	0.0002
Hivep2.W.AP-2gamma(AP2)-MCF7-TFAP2C-ChIP-Seq(GSE21234)-Homer_-2|-|+	1e-692	-1593.66	1.833	2874	0.0056	4032	0.0016
Irf4:Irf1.W.Eomes(T-box)-H9-Eomes-ChIP-Seq(GSE26097)-Homer_10|+|-	1e-691	-1593.39	3.812	927	0.0018	330	0.0001
Foxj1.W.Mbd2_3|+|+	1e-691	-1593.39	2.427	1828	0.0036	1700	0.0007
Ebf1.W.Zbtb7b_8|-|+	1e-691	-1593.08	0.794	12273	0.0239	35381	0.0138
Zbtb7a.W.Atoh1(bHLH)-Cerebellum-Atoh1-ChIP-Seq(GSE22111)-Homer_4|-|-	1e-691	-1592.73	2.064	2367	0.0046	2831	0.0011
Mga.W.Nfatc2_10|+|-	1e-691	-1592.48	3.749	949	0.0019	353	0.0001
Zbtb7b.W.Lef1:Tcf7l2_3|+|-	1e-691	-1592.15	0.931	9230	0.018	24200	0.0094
Creb1.W.Hes1_-2|-|-	1e-691	-1591.48	1.056	7389	0.0144	17774	0.0069
E2f6:E2f4.W.Mbd2_7|+|+	1e-691	-1591.23	1.937	2622	0.0051	3424	0.0013
Gabpa:Elk1:Elk3.W.Klf7_4|-|+	1e-691	-1591.21	1.336	4901	0.0096	9710	0.0038
Tfap4.W.Rela:Relb_5|-|+	1e-690	-1591.06	2.943	1355	0.0026	881	0.0003
Ets2.W.Mbd2_9|-|+	1e-690	-1591.01	1.342	4861	0.0095	9589	0.0037
Myc.W.Tbet(T-box)-CD8-Tbet-ChIP-Seq(GSE33802)-Homer_5|-|-	1e-690	-1590.1	4.07	843	0.0016	251	0.0001
Pou2f1:Pou2f2.W.Zeb1_-3|-|-	1e-690	-1590.06	0.728	14347	0.028	43320	0.0169
Mecp2.W.Klf16_-1|-|+	1e-690	-1589.78	1.036	7634	0.0149	18619	0.0073
Hivep2.W.Nfatc2_-1|-|-	1e-690	-1589.04	0.903	9739	0.019	26046	0.0102
Ets2.W.Klf7_6|-|-	1e-689	-1588.75	0.71	14977	0.0292	45773	0.0179
Gabpa:Elk1:Elk3.W.Klf7_3|+|+	1e-689	-1588.13	1.225	5683	0.0111	12158	0.0047
Tbp.W.Rela:Relb_0|+|+	1e-689	-1587.95	1.569	3717	0.0073	6266	0.0024
Ets2.W.Terf2_5|+|+	1e-689	-1587.91	1.771	3032	0.0059	4441	0.0017
Tcf3.W.Atoh1(bHLH)-Cerebellum-Atoh1-ChIP-Seq(GSE22111)-Homer_5|+|-	1e-689	-1587.78	3.462	1062	0.0021	482	0.0002
Klf7.W.Ascl1(bHLH)-NeuralTubes-Ascl1-ChIP-Seq(GSE55840)-Homer_0|-|-	1e-689	-1587.2	0.842	11017	0.0215	30730	0.012
Foxj1.W.Oct4(POU,Homeobox)-mES-Oct4-ChIP-Seq(GSE11431)-Homer_-3|+|-	1e-688	-1586.44	1.171	6143	0.012	13645	0.0053
Zbtb7a.W.Atoh1(bHLH)-Cerebellum-Atoh1-ChIP-Seq(GSE22111)-Homer_4|-|+	1e-688	-1586.2	1.967	2548	0.005	3258	0.0013
Rela:Relb.W.Rbpj_4|+|+	1e-688	-1584.73	2.764	1485	0.0029	1093	0.0004
AP-2gamma(AP2)-MCF7-TFAP2C-ChIP-Seq(GSE21234)-Homer.W.Zbtb33_halfSite_-5|+|+	1e-688	-1584.59	0.456	33223	0.0648	121117	0.0473
Tcf12.W.Runx1_10|+|-	1e-688	-1584.26	2.748	1498	0.0029	1115	0.0004
Pou2f1:Pou2f2.W.Gfi1_-4|+|+	1e-687	-1583.92	0.918	9427	0.0184	24951	0.0097
Zfp148.W.Ebf1_0|+|+	1e-687	-1583.69	1.539	3830	0.0075	6592	0.0026
Zfp148.W.Mbd2_6|-|+	1e-687	-1583.54	1.668	3342	0.0065	5258	0.0021
Klf7.W.Egr2_10|+|+	1e-687	-1583.19	1.639	3440	0.0067	5521	0.0022
Nr3c1.W.Rela:Relb_4|+|-	1e-687	-1582.94	2.835	1427	0.0028	1000	0.0004
Otx2(Homeobox)-EpiLC-Otx2-ChIP-Seq(GSE56098)-Homer.W.Pax7(Paired,Homeobox),longest-Myoblast-Pax7-ChIP-Seq(GSE25064)-Homer_10|+|+	1e-687	-1582.87	3.877	899	0.0018	306	0.0001
Rbpj.W.Zfp384_1|+|-	1e-687	-1582.55	0.949	8868	0.0173	22963	0.009
Runx1.W.MyoD(bHLH)-Myotube-MyoD-ChIP-Seq(GSE21614)-Homer_5|+|-	1e-686	-1581.08	3.002	1307	0.0025	816	0.0003
Rela:Relb.W.Ascl1(bHLH)-NeuralTubes-Ascl1-ChIP-Seq(GSE55840)-Homer_-3|+|-	1e-685	-1578.81	2.416	1824	0.0036	1709	0.0007
Sp3.W.Egr2_9|-|+	1e-685	-1578.78	1.964	2543	0.005	3259	0.0013
Klf16.W.Mbd2_1|-|+	1e-685	-1578.76	1.165	6164	0.012	13744	0.0054
Mecp2.W.Lmo2_5|-|+	1e-685	-1578.39	1.349	4777	0.0093	9375	0.0037
Mecp2.W.Klf16_5|+|-	1e-685	-1578.36	1.594	3594	0.007	5951	0.0023
Sp3.W.Hinfp_6|-|+	1e-685	-1577.74	1.834	2845	0.0056	3991	0.0016
Zfp148.W.Mecp2_-4|+|-	1e-684	-1576.4	0.622	18898	0.0369	61409	0.024
Nfatc2.W.Nfkb1_-5|+|-	1e-684	-1576.36	1.806	2914	0.0057	4166	0.0016
Klf16.W.Zbtb33_halfSite_-5|-|-	1e-684	-1576.06	0.333	57367	0.1119	227658	0.0888
Nfkb1.W.Olig2(bHLH)-Neuron-Olig2-ChIP-Seq(GSE30882)-Homer_-3|-|+	1e-684	-1576	1.951	2566	0.005	3318	0.0013
Atoh1(bHLH)-Cerebellum-Atoh1-ChIP-Seq(GSE22111)-Homer.W.NeuroD1(bHLH)-Islet-NeuroD1-ChIP-Seq(GSE30298)-Homer_3|-|-	1e-684	-1576	3.708	954	0.0019	365	0.0001
Klf7.W.Zbtb7a_9|-|+	1e-684	-1575.83	0.815	11607	0.0226	32996	0.0129
Klf7.W.MyoD(bHLH)-Myotube-MyoD-ChIP-Seq(GSE21614)-Homer_6|+|-	1e-683	-1574.79	2.156	2180	0.0043	2445	0.001
Tcf12.W.Ascl1(bHLH)-NeuralTubes-Ascl1-ChIP-Seq(GSE55840)-Homer_9|-|-	1e-683	-1574.51	3.952	870	0.0017	281	0.0001
Mecp2.W.Ascl1(bHLH)-NeuralTubes-Ascl1-ChIP-Seq(GSE55840)-Homer_7|-|+	1e-683	-1573.65	2.506	1716	0.0033	1510	0.0006
Zfp148.W.E2f1_4|+|+	1e-683	-1573.54	1.217	5696	0.0111	12254	0.0048
Stat3:Stat1:Stat5a.W.Zbtb7a_1|-|-	1e-682	-1571.63	1.723	3141	0.0061	4756	0.0019
Ets2.W.Sp3_5|-|-	1e-682	-1571.58	1.387	4537	0.0089	8675	0.0034
Hic1.W.Bptf_0|+|+	1e-682	-1571.48	1.236	5538	0.0108	11759	0.0046
Hnf1b.W.Myc_-1|+|-	1e-682	-1570.85	0.917	9358	0.0183	24776	0.0097
Zeb1.W.Mbd2_-2|-|+	1e-682	-1570.69	0.519	26117	0.051	91149	0.0356
Mbd2.W.MyoD(bHLH)-Myotube-MyoD-ChIP-Seq(GSE21614)-Homer_-5|-|-	1e-681	-1570.1	1.025	7685	0.015	18888	0.0074
Lmo2.W.Ikzf1_-3|+|+	1e-681	-1569.85	2.416	1814	0.0035	1700	0.0007
Rara.W.Nfkb1_1|-|-	1e-681	-1569.63	2.471	1750	0.0034	1578	0.0006
Nfatc2.W.Zfp384_-5|-|-	1e-681	-1568.75	0.305	66686	0.1301	269975	0.1053
Gabpa:Elk1:Elk3.W.Klf7_0|+|+	1e-681	-1568.67	0.906	9556	0.0186	25501	0.0099
Jun.W.Lmo2_9|-|-	1e-680	-1568.07	2.954	1328	0.0026	857	0.0003
Klf7.W.Nfic_6|-|-	1e-680	-1567.35	0.576	21601	0.0421	72473	0.0283
Klf16.W.Cxxc1_9|-|+	1e-680	-1566.96	1.797	2922	0.0057	4205	0.0016
Tcf3.W.MyoD(bHLH)-Myotube-MyoD-ChIP-Seq(GSE21614)-Homer_7|+|+	1e-680	-1566.93	4.391	747	0.0015	178	0.0001
Zbtb7b.W.Olig2(bHLH)-Neuron-Olig2-ChIP-Seq(GSE30882)-Homer_8|-|+	1e-680	-1566.68	1.815	2874	0.0056	4085	0.0016
Ybx1.W.Creb3_-2|+|-	1e-680	-1566.48	0.644	17647	0.0344	56483	0.022
Sp3.W.Ascl1(bHLH)-NeuralTubes-Ascl1-ChIP-Seq(GSE55840)-Homer_7|-|+	1e-679	-1565.63	2.177	2134	0.0042	2359	0.0009
Zfp384.W.Eomes(T-box)-H9-Eomes-ChIP-Seq(GSE26097)-Homer_9|-|-	1e-679	-1565.59	3.641	973	0.0019	390	0.0002
Rela:Relb.W.Nfic_2|+|-	1e-679	-1565.35	1.704	3189	0.0062	4895	0.0019
E2f6:E2f4.W.Mbd2_6|-|+	1e-679	-1564.68	1.789	2938	0.0057	4250	0.0017
Zeb1.W.Olig2(bHLH)-Neuron-Olig2-ChIP-Seq(GSE30882)-Homer_9|+|-	1e-679	-1564.51	2.235	2045	0.004	2172	0.0008
Zeb1.W.Rela:Relb_6|-|+	1e-679	-1564.25	2.387	1842	0.0036	1761	0.0007
Tfap4.W.Rela:Relb_4|+|-	1e-678	-1563.23	2.718	1503	0.0029	1142	0.0004
Hnf1b.W.Sox4(HMG)-proB-Sox4-ChIP-Seq(GSE50066)-Homer_6|-|+	1e-678	-1563.04	3.248	1148	0.0022	604	0.0002
Irf4:Irf1.W.E2f6:E2f4_0|-|-	1e-678	-1562.56	1.287	5134	0.01	10523	0.0041
Tbp.W.Nfkb1_0|-|+	1e-678	-1562.32	1.687	3237	0.0063	5028	0.002
Zeb1.W.Sox6(HMG)-Myotubes-Sox6-ChIP-Seq(GSE32627)-Homer_-1|-|-	1e-678	-1561.78	0.837	10967	0.0214	30704	0.012
Ebf1.W.Mecp2_-1|-|+	1e-678	-1561.73	0.713	14628	0.0285	44624	0.0174
Tfap4.W.Egr2_4|-|-	1e-678	-1561.46	1.805	2889	0.0056	4133	0.0016
Klf7.W.Irf4:Irf1_0|-|-	1e-677	-1561.06	0.781	12418	0.0242	36146	0.0141
Smad4.W.Nfkb1_2|+|+	1e-677	-1560.39	2.04	2362	0.0046	2871	0.0011
Klf7.W.Ppard:Nr2c2_4|+|-	1e-677	-1560.26	0.858	10480	0.0204	28916	0.0113
Foxo1.W.Pbx2_3|+|+	1e-677	-1560.17	3.756	927	0.0018	343	0.0001
Ets2.W.Hic1_-2|-|-	1e-677	-1560.06	0.898	9657	0.0188	25915	0.0101
Klf7.W.Creb3_10|-|-	1e-677	-1559.55	1.189	5874	0.0115	12879	0.005
Zeb1.W.Foxh1(Forkhead)-hESC-FOXH1-ChIP-Seq(GSE29422)-Homer_2|+|-	1e-676	-1558.27	1.896	2659	0.0052	3572	0.0014
Zeb1.W.Zbtb7a_2|-|-	1e-676	-1557.73	0.751	13282	0.0259	39460	0.0154
E2f6:E2f4.W.Ascl1(bHLH)-NeuralTubes-Ascl1-ChIP-Seq(GSE55840)-Homer_2|+|-	1e-676	-1557.7	2.077	2291	0.0045	2715	0.0011
Runx1.W.Oct4(POU,Homeobox)-mES-Oct4-ChIP-Seq(GSE11431)-Homer_-3|-|-	1e-676	-1557.59	1.336	4793	0.0094	9491	0.0037
Zbtb7b.W.Nfic_6|+|+	1e-676	-1557.26	0.7	15078	0.0294	46412	0.0181
Zbtb7b.W.Creb3_9|+|-	1e-676	-1556.95	1.072	7034	0.0137	16727	0.0065
Zbtb7b.W.Creb3_-4|-|-	1e-675	-1555.93	0.323	59846	0.1168	239193	0.0933
Stat3:Stat1:Stat5a.W.Foxo1_10|+|+	1e-675	-1555.67	6.065	482	0.0009	36	0
E2f6:E2f4.W.Ascl1(bHLH)-NeuralTubes-Ascl1-ChIP-Seq(GSE55840)-Homer_5|-|+	1e-675	-1554.84	2.374	1847	0.0036	1782	0.0007
Zbtb7b.W.Ascl1(bHLH)-NeuralTubes-Ascl1-ChIP-Seq(GSE55840)-Homer_8|+|-	1e-674	-1553.09	1.754	3013	0.0059	4465	0.0017
Mecp2.W.Zfp384_-1|-|+	1e-674	-1553.07	0.853	10542	0.0206	29188	0.0114
Zeb1.W.Rela:Relb_6|+|-	1e-673	-1551.48	2.469	1732	0.0034	1564	0.0006
Nfkb1.W.Meis1(Homeobox)-MastCells-Meis1-ChIP-Seq(GSE48085)-Homer_-3|+|-	1e-673	-1550.77	2.192	2091	0.0041	2288	0.0009
Zbtb7b.W.Mbd2_2|-|+	1e-673	-1550.55	0.557	22647	0.0442	76942	0.03
Hsf1.W.Sox4(HMG)-proB-Sox4-ChIP-Seq(GSE50066)-Homer_-3|-|-	1e-672	-1549.21	2.073	2286	0.0045	2717	0.0011
Mecp2.W.Ascl1(bHLH)-NeuralTubes-Ascl1-ChIP-Seq(GSE55840)-Homer_2|-|-	1e-672	-1549.1	1.648	3335	0.0065	5319	0.0021
Zeb1.W.Zbtb7b_4|-|-	1e-672	-1548.28	0.676	15957	0.0311	49933	0.0195
Rela:Relb.W.Rbpj_5|+|+	1e-672	-1547.98	2.96	1307	0.0025	840	0.0003
Hsf1.W.Ybx1_-4|-|-	1e-671	-1546.93	1.059	7138	0.0139	17125	0.0067
Zeb1.W.Mecp2_-2|+|+	1e-671	-1546.9	0.538	24057	0.0469	82817	0.0323
Zbtb7a.W.Rela:Relb_5|+|-	1e-671	-1546.56	3.131	1200	0.0023	685	0.0003
NeuroD1(bHLH)-Islet-NeuroD1-ChIP-Seq(GSE30298)-Homer.W.Pit1(Homeobox)-GCrat-Pit1-ChIP-Seq(GSE58009)-Homer_3|-|-	1e-671	-1546.33	6.261	460	0.0009	30	0
Hnf1b.W.Bptf_1|-|+	1e-671	-1546.1	0.85	10551	0.0206	29264	0.0114
Hes1.W.Foxj1_4|-|-	1e-671	-1545.71	2.431	1768	0.0034	1639	0.0006
Atoh1(bHLH)-Cerebellum-Atoh1-ChIP-Seq(GSE22111)-Homer.W.Olig2(bHLH)-Neuron-Olig2-ChIP-Seq(GSE30882)-Homer_2|+|+	1e-670	-1543.92	3.241	1138	0.0022	602	0.0002
Nfic.W.MyoD(bHLH)-Myotube-MyoD-ChIP-Seq(GSE21614)-Homer_10|-|-	1e-670	-1543.51	3.259	1128	0.0022	589	0.0002
Mbd2.W.CRX(Homeobox)-Retina-Crx-ChIP-Seq(GSE20012)-Homer_1|+|-	1e-670	-1543.48	2.001	2411	0.0047	3011	0.0012
Sp3.W.Mbd2_8|-|+	1e-670	-1543.47	1.448	4137	0.0081	7580	0.003
Creb1.W.NeuroD1(bHLH)-Islet-NeuroD1-ChIP-Seq(GSE30298)-Homer_-5|-|+	1e-670	-1543	1.274	5159	0.0101	10669	0.0042
Ets2.W.Ebf1_2|+|+	1e-669	-1541.8	0.885	9785	0.0191	26485	0.0103
Sp3.W.Mecp2_-1|+|-	1e-669	-1540.85	0.788	12039	0.0235	34851	0.0136
Terf2.W.Nfatc2_-1|+|-	1e-668	-1539.54	0.863	10220	0.0199	28087	0.011
Ebf1.W.Hsf1_0|+|-	1e-668	-1539.44	1.238	5410	0.0106	11471	0.0045
Ebf1.W.Nfatc2_-1|+|-	1e-668	-1539.29	2.068	2280	0.0044	2719	0.0011
Mecp2.W.Klf16_7|-|+	1e-668	-1539.16	1.823	2803	0.0055	3962	0.0015
Zeb1.W.Zbtb7a_-5|+|+	1e-668	-1538.81	0.158	178773	0.3488	801048	0.3125
Klf7.W.Smad4_10|+|+	1e-668	-1538.56	0.957	8503	0.0166	21903	0.0085
Zeb1.W.Atoh1(bHLH)-Cerebellum-Atoh1-ChIP-Seq(GSE22111)-Homer_10|-|+	1e-667	-1537.11	2.801	1411	0.0028	1012	0.0004
CRX(Homeobox)-Retina-Crx-ChIP-Seq(GSE20012)-Homer.W.Pax7(Paired,Homeobox),longest-Myoblast-Pax7-ChIP-Seq(GSE25064)-Homer_10|+|-	1e-667	-1536.96	3.66	948	0.0018	375	0.0001
Lmo2.W.Ikzf1_-2|+|+	1e-667	-1535.96	2.183	2085	0.0041	2296	0.0009
Lmo2.W.Nfkb1_0|+|+	1e-666	-1535.77	2.095	2227	0.0043	2606	0.001
Klf7.W.Ascl1(bHLH)-NeuralTubes-Ascl1-ChIP-Seq(GSE55840)-Homer_8|-|+	1e-666	-1535.62	1.587	3523	0.0069	5862	0.0023
Zbtb7a.W.Ascl1(bHLH)-NeuralTubes-Ascl1-ChIP-Seq(GSE55840)-Homer_3|+|-	1e-666	-1535.11	1.424	4235	0.0083	7891	0.0031
Lmo2.W.Ascl1(bHLH)-NeuralTubes-Ascl1-ChIP-Seq(GSE55840)-Homer_10|-|+	1e-666	-1534.76	3.177	1165	0.0023	644	0.0003
Nfe2l1.W.Zfp384_-3|-|+	1e-666	-1534.37	0.256	87288	0.1703	365446	0.1426
Zeb1.W.Zbtb7a_0|-|-	1e-666	-1533.78	0.595	19929	0.0389	65976	0.0257
Tfap4.W.Mbd2_7|-|+	1e-666	-1533.58	1.596	3488	0.0068	5771	0.0023
Zbtb7b.W.Hivep2_5|-|+	1e-665	-1533.29	1.057	7104	0.0139	17072	0.0067
Nfe2l1.W.Hinfp_-3|-|-	1e-665	-1533.25	0.879	9855	0.0192	26790	0.0105
Stat5b.W.Runx1_-1|-|-	1e-665	-1532.43	2	2397	0.0047	2997	0.0012
Sp3.W.Nfic_7|+|+	1e-665	-1532.37	1.449	4104	0.008	7516	0.0029
Zbtb7a.W.AP-2gamma(AP2)-MCF7-TFAP2C-ChIP-Seq(GSE21234)-Homer_-5|-|-	1e-665	-1532.27	0.727	13854	0.027	41848	0.0163
Zfp148.W.Mecp2_9|+|+	1e-665	-1531.8	2.204	2048	0.004	2223	0.0009
Lef1:Tcf7l2.W.Rela:Relb_-1|+|-	1e-665	-1531.71	2.009	2377	0.0046	2952	0.0012
Zbtb7a.W.Nfic_4|-|+	1e-665	-1531.64	0.852	10408	0.0203	28826	0.0112
CRX(Homeobox)-Retina-Crx-ChIP-Seq(GSE20012)-Homer.W.Pax7(Paired,Homeobox),longest-Myoblast-Pax7-ChIP-Seq(GSE25064)-Homer_10|+|+	1e-665	-1531.52	3.694	932	0.0018	360	0.0001
Ebf1.W.Zbtb7a_-5|+|-	1e-664	-1530.84	0.234	101065	0.1972	429805	0.1677
Atoh1(bHLH)-Cerebellum-Atoh1-ChIP-Seq(GSE22111)-Homer.W.MyoD(bHLH)-Myotube-MyoD-ChIP-Seq(GSE21614)-Homer_7|+|+	1e-664	-1530.75	5.904	491	0.001	41	0
Maff:Mafk.W.GATA3(Zf)-iTreg-Gata3-ChIP-Seq(GSE20898)-Homer_-5|+|+	1e-664	-1530.33	0.444	33647	0.0656	123645	0.0482
Ets2.W.Sp3_7|+|-	1e-664	-1529.88	1.659	3257	0.0064	5155	0.002
Zbtb7b.W.Cxxc1_2|-|+	1e-664	-1529.4	0.472	30148	0.0588	108665	0.0424
Klf7.W.Zeb1_10|-|-	1e-663	-1528.47	0.998	7846	0.0153	19649	0.0077
Zfp148.W.Mbd2_9|-|+	1e-663	-1528.18	1.923	2549	0.005	3362	0.0013
Arid3a.W.E2f6:E2f4_3|-|-	1e-663	-1528.18	2.528	1644	0.0032	1425	0.0006
Maff:Mafk.W.Rela:Relb_4|-|-	1e-663	-1527.97	2.726	1463	0.0029	1106	0.0004
Tfap4.W.Nfkb1_2|-|-	1e-663	-1526.74	2.448	1727	0.0034	1582	0.0006
Runx1.W.Ascl1(bHLH)-NeuralTubes-Ascl1-ChIP-Seq(GSE55840)-Homer_10|-|-	1e-662	-1526.59	3.157	1170	0.0023	656	0.0003
Mecp2.W.Nfkb1_-5|+|-	1e-662	-1525.75	1.059	7050	0.0138	16923	0.0066
Zbtb7a.W.AP-2gamma(AP2)-MCF7-TFAP2C-ChIP-Seq(GSE21234)-Homer_-3|+|+	1e-662	-1525.39	1.065	6980	0.0136	16687	0.0065
Mbd2.W.Creb3_1|+|-	1e-662	-1524.73	0.97	8228	0.0161	21005	0.0082
Zbtb7b.W.AP-2gamma(AP2)-MCF7-TFAP2C-ChIP-Seq(GSE21234)-Homer_-2|-|+	1e-662	-1524.44	0.822	11049	0.0216	31246	0.0122
E2f1.W.Atoh1(bHLH)-Cerebellum-Atoh1-ChIP-Seq(GSE22111)-Homer_-2|+|+	1e-662	-1524.35	0.785	12004	0.0234	34831	0.0136
Hnf1b.W.Mef2c_7|-|-	1e-661	-1524.09	2.811	1392	0.0027	992	0.0004
Klf7.W.Lmo2_10|+|+	1e-661	-1523.52	1.283	5029	0.0098	10332	0.004
Klf7.W.Ppard:Nr2c2_7|+|-	1e-661	-1523.09	1.091	6674	0.013	15665	0.0061
Zeb1.W.Mecp2_10|+|-	1e-661	-1522.46	1.644	3292	0.0064	5266	0.0021
Ascl1(bHLH)-NeuralTubes-Ascl1-ChIP-Seq(GSE55840)-Homer.W.MyoD(bHLH)-Myotube-MyoD-ChIP-Seq(GSE21614)-Homer_4|-|+	1e-660	-1521.92	4.055	811	0.0016	244	0.0001
Ascl1(bHLH)-NeuralTubes-Ascl1-ChIP-Seq(GSE55840)-Homer.W.Olig2(bHLH)-Neuron-Olig2-ChIP-Seq(GSE30882)-Homer_5|+|+	1e-660	-1521.79	3.31	1087	0.0021	548	0.0002
Klf7.W.Nfatc2_3|+|+	1e-660	-1521.72	0.831	10815	0.0211	30393	0.0119
Ets2.W.Rela:Relb_2|+|-	1e-660	-1521.55	1.741	2989	0.0058	4470	0.0017
Nfic.W.Nfatc2_9|-|-	1e-660	-1521.5	1.234	5375	0.0105	11426	0.0045
Klf7.W.Zeb1_8|+|-	1e-660	-1521.41	0.795	11722	0.0229	33787	0.0132
Zeb1.W.Zbtb7a_7|-|-	1e-660	-1520.71	1.004	7715	0.0151	19232	0.0075
Gabpa:Elk1:Elk3.W.Klf7_2|-|+	1e-660	-1520.4	1.112	6438	0.0126	14888	0.0058
Zbtb7a.W.Egr2_4|-|+	1e-660	-1520.33	1.204	5609	0.0109	12177	0.0048
Tfap4.W.Nfkb1_2|-|+	1e-660	-1520.09	2.489	1676	0.0033	1493	0.0006
Stat3:Stat1:Stat5a.W.Zfp384_-4|+|-	1e-660	-1519.73	0.79	11836	0.0231	34228	0.0134
MyoD(bHLH)-Myotube-MyoD-ChIP-Seq(GSE21614)-Homer.W.NeuroD1(bHLH)-Islet-NeuroD1-ChIP-Seq(GSE30298)-Homer_1|-|+	1e-659	-1518.86	3.808	885	0.0017	316	0.0001
Tfap4.W.Egr2_4|+|+	1e-659	-1518.68	1.754	2947	0.0057	4368	0.0017
Tfap4.W.Nfkb1_2|+|+	1e-659	-1518.14	2.432	1735	0.0034	1607	0.0006
Klf7.W.Lmo2_5|-|+	1e-659	-1518.11	0.855	10257	0.02	28353	0.0111
Tfap4.W.Mbd2_7|+|+	1e-659	-1517.64	1.576	3523	0.0069	5907	0.0023
Sp3.W.Mbd2_9|+|+	1e-658	-1517.17	1.549	3627	0.0071	6197	0.0024
Zbtb7b.W.Zbtb7a_9|-|+	1e-658	-1516.27	0.806	11381	0.0222	32540	0.0127
Pou2f1:Pou2f2.W.Foxh1(Forkhead)-hESC-FOXH1-ChIP-Seq(GSE29422)-Homer_-5|+|+	1e-658	-1516.03	1.198	5635	0.011	12277	0.0048
Lmo2.W.Atoh1(bHLH)-Cerebellum-Atoh1-ChIP-Seq(GSE22111)-Homer_9|-|-	1e-658	-1515.62	3.2	1138	0.0022	619	0.0002
Mef2c.W.Pax7(Paired,Homeobox),longest-Myoblast-Pax7-ChIP-Seq(GSE25064)-Homer_5|-|+	1e-658	-1515.33	1.637	3301	0.0064	5307	0.0021
Klf7.W.Ascl1(bHLH)-NeuralTubes-Ascl1-ChIP-Seq(GSE55840)-Homer_8|+|-	1e-658	-1515.22	1.719	3042	0.0059	4621	0.0018
Tbp.W.MyoD(bHLH)-Myotube-MyoD-ChIP-Seq(GSE21614)-Homer_4|+|+	1e-657	-1515.07	1.997	2375	0.0046	2975	0.0012
Klf7.W.Atoh1(bHLH)-Cerebellum-Atoh1-ChIP-Seq(GSE22111)-Homer_6|-|+	1e-657	-1515.04	1.764	2912	0.0057	4286	0.0017
Egr2.W.Cxxc1_-1|+|+	1e-657	-1515.04	0.882	9690	0.0189	26296	0.0103
Egr2.W.Ascl1(bHLH)-NeuralTubes-Ascl1-ChIP-Seq(GSE55840)-Homer_0|-|+	1e-657	-1514.3	1.864	2657	0.0052	3649	0.0014
Mecp2.W.Creb3_2|+|+	1e-657	-1514.25	1.027	7379	0.0144	18102	0.0071
Foxo1.W.Irf4:Irf1_10|+|+	1e-657	-1514.22	1.951	2465	0.0048	3187	0.0012
Rela:Relb.W.Smad4_2|+|+	1e-657	-1513.71	1.773	2887	0.0056	4225	0.0016
Zeb1.W.Nfkb1_3|-|-	1e-656	-1512.35	1.94	2486	0.0048	3240	0.0013
Runx1.W.Ascl1(bHLH)-NeuralTubes-Ascl1-ChIP-Seq(GSE55840)-Homer_9|-|-	1e-656	-1512.17	2.875	1334	0.0026	909	0.0004
MyoD(bHLH)-Myotube-MyoD-ChIP-Seq(GSE21614)-Homer.W.Olig2(bHLH)-Neuron-Olig2-ChIP-Seq(GSE30882)-Homer_4|-|+	1e-656	-1511.77	4.153	779	0.0015	219	0.0001
Klf7.W.Atoh1(bHLH)-Cerebellum-Atoh1-ChIP-Seq(GSE22111)-Homer_7|+|-	1e-656	-1511.54	1.886	2602	0.0051	3520	0.0014
Rara.W.Rela:Relb_2|+|+	1e-656	-1511.52	2.406	1758	0.0034	1659	0.0006
MyoD(bHLH)-Myotube-MyoD-ChIP-Seq(GSE21614)-Homer.W.Olig2(bHLH)-Neuron-Olig2-ChIP-Seq(GSE30882)-Homer_4|-|-	1e-656	-1510.84	4.143	781	0.0015	221	0.0001
Nfic.W.Ybx1_0|-|+	1e-656	-1510.76	0.791	11751	0.0229	33968	0.0133
Zbtb7b.W.Creb3_7|-|+	1e-655	-1510.04	1.014	7536	0.0147	18664	0.0073
Klf7.W.Lmo2_8|-|+	1e-655	-1508.76	1.047	7115	0.0139	17223	0.0067
Irf4:Irf1.W.ZNF143|STAF(Zf)-CUTLL-ZNF143-ChIP-Seq(GSE29600)-Homer_-3|-|+	1e-654	-1508.07	1.304	4843	0.0094	9809	0.0038
Tfap4.W.Rela:Relb_6|-|-	1e-654	-1507.63	2.881	1326	0.0026	900	0.0004
Hsf1.W.Sox4(HMG)-proB-Sox4-ChIP-Seq(GSE50066)-Homer_-4|+|+	1e-654	-1507.36	2.033	2296	0.0045	2806	0.0011
Atoh1(bHLH)-Cerebellum-Atoh1-ChIP-Seq(GSE22111)-Homer.W.Olig2(bHLH)-Neuron-Olig2-ChIP-Seq(GSE30882)-Homer_4|+|-	1e-654	-1506.83	3.538	976	0.0019	420	0.0002
Hsf1.W.Zfp384_-2|-|+	1e-654	-1506.72	0.96	8276	0.0161	21268	0.0083
Stat3:Stat1:Stat5a.W.Ets2_1|-|-	1e-654	-1506.65	1.38	4389	0.0086	8434	0.0033
Zbtb7b.W.Hsf1_1|-|+	1e-654	-1506.25	1.067	6867	0.0134	16391	0.0064
Zbtb7b.W.AP-2gamma(AP2)-MCF7-TFAP2C-ChIP-Seq(GSE21234)-Homer_1|+|+	1e-654	-1506.21	1.051	7045	0.0137	16996	0.0066
Klf7.W.Cxxc1_6|+|+	1e-654	-1505.92	0.643	16992	0.0331	54396	0.0212
Sp3.W.Ascl1(bHLH)-NeuralTubes-Ascl1-ChIP-Seq(GSE55840)-Homer_8|-|+	1e-653	-1505.74	2.358	1807	0.0035	1762	0.0007
GATA3(Zf)-iTreg-Gata3-ChIP-Seq(GSE20898)-Homer.W.NF1-halfsite(CTF)-LNCaP-NF1-ChIP-Seq(Unpublished)-Homer_-2|+|+	1e-653	-1505.66	0.934	8691	0.017	22747	0.0089
Zfp148.W.Mecp2_-3|+|-	1e-653	-1505.01	0.781	11964	0.0233	34812	0.0136
Rbpj.W.Nfatc2_1|-|+	1e-653	-1504.95	0.953	8376	0.0163	21631	0.0084
Ets2.W.Zbtb7a_10|+|-	1e-653	-1504.32	1.283	4968	0.0097	10209	0.004
Zbtb7b.W.Olig2(bHLH)-Neuron-Olig2-ChIP-Seq(GSE30882)-Homer_9|-|+	1e-653	-1504.02	1.93	2492	0.0049	3269	0.0013
Sp3.W.Hes1_3|-|-	1e-653	-1503.82	1.23	5345	0.0104	11396	0.0044
Sfpi1.W.Tbet(T-box)-CD8-Tbet-ChIP-Seq(GSE33802)-Homer_9|-|+	1e-652	-1503.4	6.433	432	0.0008	25	0
Mbd2.W.Ascl1(bHLH)-NeuralTubes-Ascl1-ChIP-Seq(GSE55840)-Homer_-1|+|-	1e-652	-1502.6	1.267	5068	0.0099	10527	0.0041
Klf7.W.Ascl1(bHLH)-NeuralTubes-Ascl1-ChIP-Seq(GSE55840)-Homer_9|+|-	1e-652	-1501.74	1.861	2642	0.0052	3636	0.0014
Klf7.W.Zeb1_6|-|-	1e-652	-1501.65	0.783	11890	0.0232	34555	0.0135
Tbp.W.NF1-halfsite(CTF)-LNCaP-NF1-ChIP-Seq(Unpublished)-Homer_5|+|-	1e-652	-1501.38	1.088	6608	0.0129	15539	0.0061
Sp3.W.Hes1_7|+|-	1e-651	-1500.95	1.643	3249	0.0063	5201	0.002
Klf7.W.Myb_-2|+|+	1e-651	-1500.45	0.64	17107	0.0334	54903	0.0214
Ebf1.W.Nfkb1_-3|+|-	1e-651	-1499.52	1.557	3554	0.0069	6039	0.0024
Rela:Relb.W.Ascl1(bHLH)-NeuralTubes-Ascl1-ChIP-Seq(GSE55840)-Homer_0|-|-	1e-651	-1499.49	2.889	1313	0.0026	886	0.0003
Hes1.W.E2f6:E2f4_-4|+|-	1e-650	-1498.41	0.662	16042	0.0313	50683	0.0198
Zbtb7b.W.Rxra_10|-|+	1e-650	-1497.38	1.313	4753	0.0093	9568	0.0037
Ets2.W.Mbd2_2|-|-	1e-650	-1497.14	0.731	13397	0.0261	40346	0.0157
Nfic.W.Zfp384_8|-|+	1e-649	-1496.46	1.123	6233	0.0122	14309	0.0056
Zbtb7b.W.Hes1_3|+|-	1e-649	-1496.41	0.703	14370	0.028	44126	0.0172
Foxo1.W.Mafb_10|-|+	1e-649	-1495.65	4.549	679	0.0013	145	0.0001
Ebf1.W.Mbd2_3|-|+	1e-649	-1494.79	0.851	10191	0.0199	28253	0.011
Nr3c1.W.Atoh1(bHLH)-Cerebellum-Atoh1-ChIP-Seq(GSE22111)-Homer_7|+|+	1e-648	-1493.52	2.842	1341	0.0026	935	0.0004
Zeb1.W.Egr2_-5|-|+	1e-648	-1493.39	0.339	52975	0.1033	209365	0.0817
Zeb1.W.Zbtb7b_9|-|-	1e-648	-1492.97	0.903	9151	0.0179	24469	0.0095
Klf7.W.Nfic_8|+|+	1e-648	-1492.56	0.723	13651	0.0266	41362	0.0161
Tcf12.W.Atoh1(bHLH)-Cerebellum-Atoh1-ChIP-Seq(GSE22111)-Homer_9|+|-	1e-647	-1491.76	4.526	682	0.0013	148	0.0001
Ets2.W.Rela:Relb_3|-|+	1e-647	-1490.87	1.937	2457	0.0048	3209	0.0013
Lmo2.W.Atoh1(bHLH)-Cerebellum-Atoh1-ChIP-Seq(GSE22111)-Homer_9|+|-	1e-647	-1490.62	3.244	1097	0.0021	579	0.0002
Ets2.W.Ddit3_4|-|+	1e-647	-1490.54	2.272	1898	0.0037	1965	0.0008
E2f1.W.NeuroD1(bHLH)-Islet-NeuroD1-ChIP-Seq(GSE30298)-Homer_-3|-|+	1e-647	-1490.22	0.883	9500	0.0185	25750	0.01
Terf2.W.Sox6(HMG)-Myotubes-Sox6-ChIP-Seq(GSE32627)-Homer_8|-|-	1e-647	-1490.21	4.393	710	0.0014	169	0.0001
Klf7.W.Cxxc1_6|-|+	1e-646	-1489.2	0.658	16150	0.0315	51189	0.02
Zbtb7b.W.Atoh1(bHLH)-Cerebellum-Atoh1-ChIP-Seq(GSE22111)-Homer_8|-|+	1e-646	-1487.58	1.977	2371	0.0046	3012	0.0012
Nr3c1.W.Oct4(POU,Homeobox)-mES-Oct4-ChIP-Seq(GSE11431)-Homer_-4|-|+	1e-645	-1487.45	0.941	8468	0.0165	22051	0.0086
Rela:Relb.W.Cxxc1_-1|-|-	1e-645	-1485.86	1.373	4366	0.0085	8430	0.0033
Klf7.W.Nfatc2_-1|-|+	1e-645	-1485.86	1.179	5686	0.0111	12559	0.0049
Tcf3.W.Ascl1(bHLH)-NeuralTubes-Ascl1-ChIP-Seq(GSE55840)-Homer_8|-|-	1e-645	-1485.39	3.467	991	0.0019	448	0.0002
Klf7.W.Ybx1_2|-|-	1e-645	-1485.2	0.772	12050	0.0235	35275	0.0138
Myc.W.Irf4:Irf1_-1|-|+	1e-645	-1485.19	1.153	5908	0.0115	13285	0.0052
Gabpa:Elk1:Elk3.W.Klf7_8|-|+	1e-644	-1485.11	1.709	3011	0.0059	4606	0.0018
Rbpj.W.Nfkb1_5|+|-	1e-644	-1484.99	3.232	1099	0.0021	585	0.0002
Tfap4.W.Mecp2_9|-|-	1e-644	-1484.88	1.858	2620	0.0051	3614	0.0014
Ets2.W.Sp3_6|-|-	1e-644	-1484.72	1.468	3888	0.0076	7026	0.0027
Ets2.W.Sp3_5|+|-	1e-644	-1484.71	1.428	4077	0.008	7576	0.003
Mecp2.W.Creb3_3|-|+	1e-644	-1484.58	1.154	5899	0.0115	13258	0.0052
Tbp.W.NF1-halfsite(CTF)-LNCaP-NF1-ChIP-Seq(Unpublished)-Homer_3|-|-	1e-644	-1484.56	0.877	9585	0.0187	26093	0.0102
Ets2.W.Runx1_-1|-|-	1e-644	-1484.55	0.638	16984	0.0331	54551	0.0213
Zbtb7b.W.MyoD(bHLH)-Myotube-MyoD-ChIP-Seq(GSE21614)-Homer_8|+|-	1e-644	-1484.54	2.403	1730	0.0034	1636	0.0006
Creb3.W.Atoh1(bHLH)-Cerebellum-Atoh1-ChIP-Seq(GSE22111)-Homer_8|+|+	1e-644	-1483.68	3.092	1173	0.0023	688	0.0003
Lmo2.W.Zbtb7a_0|+|-	1e-644	-1483.47	0.725	13495	0.0263	40827	0.0159
Hivep2.W.Creb3_7|+|+	1e-644	-1483.05	2.634	1497	0.0029	1206	0.0005
Atoh1(bHLH)-Cerebellum-Atoh1-ChIP-Seq(GSE22111)-Homer.W.MyoD(bHLH)-Myotube-MyoD-ChIP-Seq(GSE21614)-Homer_6|-|-	1e-644	-1482.94	5.192	563	0.0011	77	0
Mecp2.W.Nfic_5|+|+	1e-643	-1481.59	0.931	8608	0.0168	22582	0.0088
Tcf12.W.Ascl1(bHLH)-NeuralTubes-Ascl1-ChIP-Seq(GSE55840)-Homer_9|+|+	1e-642	-1480.47	3.935	823	0.0016	269	0.0001
Srebf1.W.Hes1_-5|+|+	1e-642	-1478.89	4.291	728	0.0014	186	0.0001
Mecp2.W.Nfatc2_7|+|-	1e-642	-1478.86	2.059	2205	0.0043	2645	0.001
E2f1.W.Ascl1(bHLH)-NeuralTubes-Ascl1-ChIP-Seq(GSE55840)-Homer_-1|+|-	1e-642	-1478.63	0.813	10928	0.0213	31091	0.0121
Tbp.W.Ebf1_2|-|+	1e-641	-1477.17	0.62	17832	0.0348	58019	0.0226
Klf7.W.Hivep2_-1|-|+	1e-641	-1477.04	0.623	17649	0.0344	57284	0.0224
Runx1.W.Atoh1(bHLH)-Cerebellum-Atoh1-ChIP-Seq(GSE22111)-Homer_8|-|+	1e-641	-1476.84	2.986	1230	0.0024	776	0.0003
Zbtb7b.W.Nfic_10|-|+	1e-641	-1476.49	0.817	10833	0.0211	30750	0.012
Tcf12.W.Rfx3_-1|-|-	1e-641	-1475.98	3.686	901	0.0018	350	0.0001
Stat5b.W.Zfp384_-5|+|-	1e-640	-1475.89	0.756	12431	0.0243	36792	0.0144
Nfatc2.W.Creb3_9|-|-	1e-640	-1475.07	1.969	2367	0.0046	3024	0.0012
Rela:Relb.W.Olig2(bHLH)-Neuron-Olig2-ChIP-Seq(GSE30882)-Homer_-2|-|+	1e-640	-1474.47	2.412	1708	0.0033	1605	0.0006
Ascl1(bHLH)-NeuralTubes-Ascl1-ChIP-Seq(GSE55840)-Homer.W.Atoh1(bHLH)-Cerebellum-Atoh1-ChIP-Seq(GSE22111)-Homer_5|+|+	1e-640	-1474.12	3.78	868	0.0017	316	0.0001
Mecp2.W.Lmo2_6|+|+	1e-640	-1473.79	1.433	4021	0.0078	7444	0.0029
Zeb1.W.Nfkb1_1|+|-	1e-639	-1473.61	1.708	2991	0.0058	4579	0.0018
Klf7.W.MyoD(bHLH)-Myotube-MyoD-ChIP-Seq(GSE21614)-Homer_-4|+|+	1e-639	-1473.51	0.868	9694	0.0189	26557	0.0104
Sp3.W.Mbd2_7|+|+	1e-639	-1473.16	1.338	4526	0.0088	8954	0.0035
Runx1.W.Ascl1(bHLH)-NeuralTubes-Ascl1-ChIP-Seq(GSE55840)-Homer_10|+|+	1e-639	-1472.8	2.929	1263	0.0025	829	0.0003
Tfap4.W.Mbd2_7|-|-	1e-639	-1472.59	1.557	3490	0.0068	5930	0.0023
Maff:Mafk.W.Rela:Relb_3|-|+	1e-639	-1472.44	2.62	1498	0.0029	1218	0.0005
Ddit3.W.Creb3_9|-|-	1e-639	-1471.85	4.998	588	0.0011	92	0
Tfap4.W.Cebpb:Cebpd_-4|+|+	1e-639	-1471.65	0.911	8879	0.0173	23609	0.0092
Klf7.W.Mecp2_2|+|-	1e-638	-1470.48	0.555	21677	0.0423	73766	0.0288
Tcf3.W.Runx1_8|+|+	1e-638	-1470.48	2.281	1860	0.0036	1913	0.0007
Creb3.W.Ascl1(bHLH)-NeuralTubes-Ascl1-ChIP-Seq(GSE55840)-Homer_8|+|-	1e-638	-1470.28	2.655	1466	0.0029	1164	0.0005
Lef1:Tcf7l2.W.Mbd2_4|-|-	1e-638	-1469.14	2.844	1318	0.0026	918	0.0004
Tfap4.W.Arid3a_-1|+|+	1e-637	-1468.96	0.977	7819	0.0153	19855	0.0077
Zbtb7b.W.Creb3_-2|-|-	1e-637	-1468.76	0.32	57829	0.1128	231664	0.0904
Atoh1(bHLH)-Cerebellum-Atoh1-ChIP-Seq(GSE22111)-Homer.W.MyoD(bHLH)-Myotube-MyoD-ChIP-Seq(GSE21614)-Homer_6|+|-	1e-637	-1468.73	5.268	547	0.0011	71	0
Rela:Relb.W.Cxxc1_-2|-|-	1e-637	-1468.32	1.018	7276	0.0142	17968	0.007
Pou2f1:Pou2f2.W.Irf4:Irf1_6|-|-	1e-637	-1468.3	2.469	1639	0.0032	1480	0.0006
Zbtb7a.W.Hes1_1|+|-	1e-637	-1467.37	0.743	12759	0.0249	38110	0.0149
Ascl1(bHLH)-NeuralTubes-Ascl1-ChIP-Seq(GSE55840)-Homer.W.NeuroD1(bHLH)-Islet-NeuroD1-ChIP-Seq(GSE30298)-Homer_4|+|+	1e-637	-1467.06	3.44	990	0.0019	456	0.0002
Zbtb7b.W.Lef1:Tcf7l2_2|+|-	1e-636	-1466.59	0.786	11528	0.0225	33426	0.013
Ebf1.W.Zbtb7a_9|+|-	1e-636	-1465.85	0.95	8204	0.016	21229	0.0083
Mbd2.W.Ascl1(bHLH)-NeuralTubes-Ascl1-ChIP-Seq(GSE55840)-Homer_3|-|+	1e-636	-1465.52	1.771	2800	0.0055	4103	0.0016
Klf7.W.ZNF143|STAF(Zf)-CUTLL-ZNF143-ChIP-Seq(GSE29600)-Homer_0|+|+	1e-636	-1465.47	0.965	7974	0.0156	20418	0.008
Zbtb7a.W.E2f6:E2f4_9|-|+	1e-636	-1464.75	1.435	3987	0.0078	7371	0.0029
Dbp.W.Nr3c1_-5|-|-	1e-635	-1464.26	0.623	17523	0.0342	56893	0.0222
Klf7.W.Zbtb7a_8|+|+	1e-635	-1463.84	0.718	13565	0.0265	41247	0.0161
Zbtb7b.W.MyoD(bHLH)-Myotube-MyoD-ChIP-Seq(GSE21614)-Homer_8|+|+	1e-635	-1463.66	2.421	1685	0.0033	1573	0.0006
Nfkb1.W.Atoh1(bHLH)-Cerebellum-Atoh1-ChIP-Seq(GSE22111)-Homer_-3|+|+	1e-635	-1462.93	2.369	1743	0.0034	1687	0.0007
Sp3.W.Ebf1_1|+|+	1e-635	-1462.46	1.164	5722	0.0112	12769	0.005
Zeb1.W.Zbtb7a_2|+|-	1e-635	-1462.33	0.75	12514	0.0244	37207	0.0145
Ebf1.W.Mbd2_3|+|+	1e-635	-1462.22	0.866	9652	0.0188	26471	0.0103
Hic1.W.Irf4:Irf1_4|+|-	1e-634	-1462.09	1.454	3891	0.0076	7099	0.0028
Zeb1.W.Rela:Relb_4|+|-	1e-634	-1461.73	2.043	2208	0.0043	2679	0.001
Zbtb7a.W.Nfic_4|-|-	1e-634	-1460.49	0.644	16465	0.0321	52689	0.0206
Lef1:Tcf7l2.W.Eomes(T-box)-H9-Eomes-ChIP-Seq(GSE26097)-Homer_2|+|+	1e-633	-1459.81	3.603	921	0.0018	379	0.0001
Tbp.W.Atoh1(bHLH)-Cerebellum-Atoh1-ChIP-Seq(GSE22111)-Homer_6|-|-	1e-633	-1459.18	1.913	2453	0.0048	3256	0.0013
Zbtb7b.W.MyoD(bHLH)-Myotube-MyoD-ChIP-Seq(GSE21614)-Homer_8|-|+	1e-633	-1459.14	2.398	1705	0.0033	1617	0.0006
Klf7.W.Zbtb7a_4|+|+	1e-633	-1458.96	0.496	26415	0.0515	93680	0.0366
Klf7.W.Egr2_9|+|+	1e-633	-1458.44	1.37	4300	0.0084	8318	0.0032
Zeb1.W.Mecp2_6|+|-	1e-633	-1458.01	1.06	6722	0.0131	16119	0.0063
Klf7.W.Nfic_3|+|+	1e-632	-1457.07	0.569	20526	0.04	69166	0.027
Srebf1.W.Smad4_6|+|+	1e-632	-1456.91	1.904	2470	0.0048	3301	0.0013
Ets2.W.Mecp2_9|-|-	1e-632	-1456.88	1.287	4787	0.0093	9811	0.0038
Tbp.W.Rela:Relb_0|+|-	1e-632	-1456.41	1.32	4579	0.0089	9171	0.0036
Foxj1.W.Eomes(T-box)-H9-Eomes-ChIP-Seq(GSE26097)-Homer_3|-|-	1e-632	-1456.22	3.534	945	0.0018	408	0.0002
Klf7.W.Nfic_7|-|+	1e-632	-1455.93	0.681	14836	0.0289	46274	0.0181
Ebf1.W.E2f6:E2f4_1|+|+	1e-632	-1455.34	1.255	4992	0.0097	10457	0.0041
Tbp.W.NF1-halfsite(CTF)-LNCaP-NF1-ChIP-Seq(Unpublished)-Homer_2|-|-	1e-632	-1455.25	0.796	11187	0.0218	32217	0.0126
Zeb1.W.Nfatc2_-3|-|-	1e-631	-1455.14	0.551	21766	0.0425	74293	0.029
Klf7.W.MyoD(bHLH)-Myotube-MyoD-ChIP-Seq(GSE21614)-Homer_7|+|-	1e-631	-1454.98	2.257	1872	0.0037	1958	0.0008
Pou2f1:Pou2f2.W.Runx1_-1|-|-	1e-631	-1454.97	1.316	4597	0.009	9231	0.0036
Ebf1.W.Terf2_1|+|-	1e-631	-1454.89	1.206	5347	0.0104	11586	0.0045
Bcl6.W.E2f6:E2f4_-4|-|+	1e-631	-1454.81	1.847	2593	0.0051	3605	0.0014
Mef2c.W.Hsf1_-4|+|-	1e-631	-1454.81	1.359	4352	0.0085	8486	0.0033
Klf7.W.Zeb1_6|+|-	1e-631	-1454.17	0.784	11477	0.0224	33318	0.013
Ascl1(bHLH)-NeuralTubes-Ascl1-ChIP-Seq(GSE55840)-Homer.W.NeuroD1(bHLH)-Islet-NeuroD1-ChIP-Seq(GSE30298)-Homer_4|+|-	1e-631	-1454.1	3.281	1052	0.0021	541	0.0002
Usf1:Usf2:Atf3:Tfeb.W.Atf2_-5|+|-	1e-631	-1453.43	0.874	9441	0.0184	25752	0.01
Nr3c1.W.Myc_6|-|-	1e-631	-1453.38	1.975	2320	0.0045	2951	0.0012
Ets2.W.E2f6:E2f4_-1|-|-	1e-630	-1452.81	1.057	6735	0.0131	16187	0.0063
Klf7.W.Nfatc2_-4|-|-	1e-630	-1452.64	0.562	20956	0.0409	70978	0.0277
Ascl1(bHLH)-NeuralTubes-Ascl1-ChIP-Seq(GSE55840)-Homer.W.Atoh1(bHLH)-Cerebellum-Atoh1-ChIP-Seq(GSE22111)-Homer_5|-|+	1e-630	-1452.57	3.79	852	0.0017	308	0.0001
Nfe2l1.W.Zfp384_4|+|+	1e-630	-1452.05	0.743	12646	0.0247	37788	0.0147
Klf7.W.Nfya_-4|+|+	1e-630	-1451.56	0.583	19599	0.0382	65426	0.0255
Tcf12.W.Rela:Relb_10|+|+	1e-630	-1451.35	6.19	438	0.0009	30	0
Lmo2.W.Mbd2_3|+|-	1e-630	-1451.22	1.099	6282	0.0123	14666	0.0057
Klf16.W.AP-2gamma(AP2)-MCF7-TFAP2C-ChIP-Seq(GSE21234)-Homer_-1|-|+	1e-629	-1450.48	1.952	2360	0.0046	3050	0.0012
Ascl1(bHLH)-NeuralTubes-Ascl1-ChIP-Seq(GSE55840)-Homer.W.MyoD(bHLH)-Myotube-MyoD-ChIP-Seq(GSE21614)-Homer_6|-|+	1e-629	-1450.28	4.846	604	0.0012	105	0
Nr3c1.W.Olig2(bHLH)-Neuron-Olig2-ChIP-Seq(GSE30882)-Homer_7|+|-	1e-629	-1450.23	2.5	1588	0.0031	1404	0.0005
Rbpj.W.NF1-halfsite(CTF)-LNCaP-NF1-ChIP-Seq(Unpublished)-Homer_8|-|+	1e-629	-1449.78	1.886	2496	0.0049	3377	0.0013
Zeb1.W.Six1(Homeobox)-Myoblast-Six1-ChIP-Chip(GSE20150)-Homer_-2|+|-	1e-629	-1449.73	1.097	6295	0.0123	14716	0.0057
Ets2.W.Hsf1_-2|-|+	1e-629	-1449.6	0.938	8303	0.0162	21668	0.0085
Rela:Relb.W.Smad4_5|-|+	1e-629	-1449.01	2.161	1999	0.0039	2235	0.0009
Zbtb7a.W.AP-2gamma(AP2)-MCF7-TFAP2C-ChIP-Seq(GSE21234)-Homer_-2|-|+	1e-629	-1448.86	0.836	10187	0.0199	28524	0.0111
Mecp2.W.Creb3_-2|+|-	1e-628	-1448.09	0.69	14395	0.0281	44606	0.0174
Tbp.W.Pou2f1:Pou2f2_2|-|-	1e-628	-1447.32	1.162	5677	0.0111	12683	0.0049
Nfic.W.Mbd2_5|-|+	1e-628	-1447.15	0.955	8034	0.0157	20726	0.0081
Runx1.W.Olig2(bHLH)-Neuron-Olig2-ChIP-Seq(GSE30882)-Homer_7|-|+	1e-628	-1447.03	2.468	1616	0.0032	1460	0.0006
Maff:Mafk.W.Rela:Relb_3|+|+	1e-628	-1446.32	2.553	1532	0.003	1305	0.0005
Tcf3.W.Ascl1(bHLH)-NeuralTubes-Ascl1-ChIP-Seq(GSE55840)-Homer_9|-|-	1e-627	-1445.86	3.697	879	0.0017	339	0.0001
Zeb1.W.MyoD(bHLH)-Myotube-MyoD-ChIP-Seq(GSE21614)-Homer_10|-|-	1e-627	-1444.7	3.214	1078	0.0021	581	0.0002
Mecp2.W.Nfic_6|+|+	1e-627	-1444.31	1.034	6957	0.0136	16985	0.0066
Rela:Relb.W.Ascl1(bHLH)-NeuralTubes-Ascl1-ChIP-Seq(GSE55840)-Homer_-1|-|+	1e-626	-1443.51	2.735	1375	0.0027	1033	0.0004
Mecp2.W.Ascl1(bHLH)-NeuralTubes-Ascl1-ChIP-Seq(GSE55840)-Homer_2|-|+	1e-626	-1443.49	1.61	3233	0.0063	5295	0.0021
Myc.W.Zfp384_-1|+|-	1e-626	-1443.03	0.783	11423	0.0223	33190	0.0129
Zfp148.W.Zbtb7a_-1|-|-	1e-626	-1442.73	1.002	7355	0.0143	18367	0.0072
Rara.W.Zfp384_5|+|+	1e-626	-1442.68	1.27	4851	0.0095	10060	0.0039
Mecp2.W.Ascl1(bHLH)-NeuralTubes-Ascl1-ChIP-Seq(GSE55840)-Homer_-3|-|-	1e-626	-1442.24	0.81	10735	0.0209	30607	0.0119
Tbp.W.Rela:Relb_1|-|+	1e-626	-1442.15	1.699	2953	0.0058	4549	0.0018
Tbx21.W.Pax7(Paired,Homeobox),longest-Myoblast-Pax7-ChIP-Seq(GSE25064)-Homer_5|+|-	1e-626	-1441.73	2.537	1542	0.003	1328	0.0005
Mecp2.W.Irf4:Irf1_8|+|+	1e-625	-1441.24	1.959	2332	0.0045	3000	0.0012
Nfe2l1.W.Chop(bZIP)-MEF-Chop-ChIP-Seq(GSE35681)-Homer_-5|-|-	1e-625	-1441.02	0.382	41519	0.081	159249	0.0621
Tbp.W.Atoh1(bHLH)-Cerebellum-Atoh1-ChIP-Seq(GSE22111)-Homer_4|+|-	1e-625	-1440.29	1.569	3371	0.0066	5682	0.0022
Nfic.W.Atoh1(bHLH)-Cerebellum-Atoh1-ChIP-Seq(GSE22111)-Homer_10|-|+	1e-625	-1439.87	2.523	1554	0.003	1352	0.0005
Tbp.W.Zfp384_-3|-|+	1e-625	-1439.41	0.367	44637	0.0871	173064	0.0675
Ets2.W.Klf7_8|-|-	1e-624	-1438.77	0.754	12200	0.0238	36175	0.0141
Zeb1.W.Atoh1(bHLH)-Cerebellum-Atoh1-ChIP-Seq(GSE22111)-Homer_10|+|-	1e-624	-1438.44	2.796	1324	0.0026	953	0.0004
Klf7.W.AP-2gamma(AP2)-MCF7-TFAP2C-ChIP-Seq(GSE21234)-Homer_1|+|-	1e-624	-1438.28	0.983	7578	0.0148	19167	0.0075
Gabpa:Elk1:Elk3.W.Klf7_3|-|+	1e-624	-1438.02	1.142	5819	0.0114	13186	0.0051
Tfap4.W.Mbd2_7|+|-	1e-624	-1437.62	1.571	3357	0.0065	5650	0.0022
Zeb1.W.Nfkb1_2|-|-	1e-624	-1437.39	1.794	2687	0.0052	3874	0.0015
Runx1.W.MyoD(bHLH)-Myotube-MyoD-ChIP-Seq(GSE21614)-Homer_7|-|+	1e-623	-1435.73	3.257	1050	0.002	549	0.0002
Mef2c.W.Pax7(Paired,Homeobox),longest-Myoblast-Pax7-ChIP-Seq(GSE25064)-Homer_5|-|-	1e-623	-1435.53	1.675	3008	0.0059	4709	0.0018
Runx1.W.Olig2(bHLH)-Neuron-Olig2-ChIP-Seq(GSE30882)-Homer_7|+|+	1e-623	-1435.03	2.452	1619	0.0032	1479	0.0006
Atf2.W.Zeb1_-3|+|+	1e-623	-1434.88	0.677	14773	0.0288	46198	0.018
Zeb1.W.Zbtb7b_9|+|-	1e-623	-1434.74	0.9	8844	0.0173	23692	0.0092
Sp3.W.Ascl1(bHLH)-NeuralTubes-Ascl1-ChIP-Seq(GSE55840)-Homer_9|+|-	1e-622	-1434.01	2.788	1326	0.0026	960	0.0004
Sp3.W.Mbd2_1|+|+	1e-622	-1433.78	0.899	8861	0.0173	23759	0.0093
Hmbox1.W.Ppard:Nr2c2_-2|+|+	1e-622	-1433.76	0.838	10055	0.0196	28130	0.011
Zbtb7b.W.Creb3_0|-|+	1e-622	-1432.62	0.607	17981	0.0351	59031	0.023
Gabpa:Elk1:Elk3.W.Mbd2_1|+|+	1e-621	-1430.89	1.628	3147	0.0061	5092	0.002
Mecp2.W.Klf16_0|-|-	1e-621	-1430.04	1.204	5276	0.0103	11453	0.0045
Nfic.W.Nfatc2_8|-|+	1e-620	-1429.23	1.098	6190	0.0121	14454	0.0056
Ets2.W.Nfatc2_-2|-|+	1e-619	-1426.55	1.214	5186	0.0101	11178	0.0044
Tfap4.W.Rela:Relb_6|+|+	1e-619	-1426	2.812	1301	0.0025	926	0.0004
Mbd2.W.Ascl1(bHLH)-NeuralTubes-Ascl1-ChIP-Seq(GSE55840)-Homer_-2|-|-	1e-619	-1425.9	1.089	6268	0.0122	14730	0.0057
Ebf1.W.Zbtb7a_10|-|-	1e-619	-1425.58	1.012	7134	0.0139	17685	0.0069
Nfkb1.W.ZNF143|STAF(Zf)-CUTLL-ZNF143-ChIP-Seq(GSE29600)-Homer_-1|+|+	1e-618	-1424.64	2.313	1763	0.0034	1774	0.0007
Tfap4.W.Nrf1_-4|-|-	1e-618	-1424.39	0.875	9239	0.018	25187	0.0098
Bptf.W.Atoh1(bHLH)-Cerebellum-Atoh1-ChIP-Seq(GSE22111)-Homer_4|+|+	1e-618	-1423.64	2.352	1716	0.0033	1681	0.0007
Zbtb7b.W.Ascl1(bHLH)-NeuralTubes-Ascl1-ChIP-Seq(GSE55840)-Homer_9|+|+	1e-618	-1423.6	1.72	2854	0.0056	4331	0.0017
Klf7.W.Hes1_2|-|-	1e-617	-1422.55	0.714	13290	0.0259	40496	0.0158
Ebf1.W.Ikzf1_-4|+|+	1e-617	-1422.27	1.344	4333	0.0085	8533	0.0033
Klf7.W.Ascl1(bHLH)-NeuralTubes-Ascl1-ChIP-Seq(GSE55840)-Homer_8|-|-	1e-617	-1422.11	1.7	2909	0.0057	4478	0.0017
Foxp1.W.Nfatc2_-2|+|-	1e-617	-1422.1	1.055	6617	0.0129	15927	0.0062
Atoh1(bHLH)-Cerebellum-Atoh1-ChIP-Seq(GSE22111)-Homer.W.MyoD(bHLH)-Myotube-MyoD-ChIP-Seq(GSE21614)-Homer_3|-|+	1e-617	-1421.68	4.394	677	0.0013	161	0.0001
Runx1.W.Ascl1(bHLH)-NeuralTubes-Ascl1-ChIP-Seq(GSE55840)-Homer_10|+|-	1e-617	-1421.49	2.939	1213	0.0024	791	0.0003
Ets2.W.Ebf1_6|-|+	1e-617	-1421.39	0.86	9516	0.0186	26219	0.0102
Pou2f1:Pou2f2.W.Tfap4_0|+|-	1e-616	-1420.43	1.741	2790	0.0054	4172	0.0016
Sp3.W.Hes1_1|+|+	1e-616	-1420.13	1.122	5923	0.0116	13604	0.0053
Rara.W.Nfatc2_-5|+|+	1e-616	-1420.12	0.306	60407	0.1178	244257	0.0953
Lmo2.W.Mbd2_4|-|-	1e-616	-1419.8	1.226	5073	0.0099	10843	0.0042
Zfp148.W.E2f1_-5|+|-	1e-616	-1419.69	0.692	14046	0.0274	43466	0.017
Ets2.W.Sp3_10|-|-	1e-616	-1419.24	1.841	2543	0.005	3550	0.0014
Tcf12.W.Atoh1(bHLH)-Cerebellum-Atoh1-ChIP-Seq(GSE22111)-Homer_8|-|-	1e-615	-1418.22	4.213	716	0.0014	193	0.0001
Rela:Relb.W.Ascl1(bHLH)-NeuralTubes-Ascl1-ChIP-Seq(GSE55840)-Homer_1|-|+	1e-615	-1416.84	2.981	1183	0.0023	749	0.0003
Rbpj.W.Otx2(Homeobox)-EpiLC-Otx2-ChIP-Seq(GSE56098)-Homer_-5|-|+	1e-615	-1416.56	0.638	16259	0.0317	52251	0.0204
Nr3c1.W.Foxh1(Forkhead)-hESC-FOXH1-ChIP-Seq(GSE29422)-Homer_9|-|+	1e-615	-1416.48	3.748	844	0.0016	314	0.0001
Tbp.W.Tcf12_10|+|+	1e-615	-1416.25	2.227	1862	0.0036	1989	0.0008
Tcf3.W.Zbtb7b_10|-|-	1e-615	-1416.2	1.546	3398	0.0066	5819	0.0023
Klf7.W.SPDEF(ETS)-VCaP-SPDEF-ChIP-Seq(SRA014231)-Homer_-2|+|-	1e-614	-1415.71	1.1	6112	0.0119	14252	0.0056
Nfic.W.Zfp384_4|-|-	1e-614	-1414.4	0.796	10866	0.0212	31283	0.0122
Arntl.W.Zbtb7a_-1|-|-	1e-614	-1414.32	0.879	9102	0.0178	24747	0.0097
Tef:Nfil3.W.Nr3c1_-4|-|-	1e-613	-1413.77	0.609	17642	0.0344	57836	0.0226
Ets2.W.Sp3_9|+|-	1e-613	-1413.4	1.868	2471	0.0048	3384	0.0013
Foxj1.W.Myc_0|+|-	1e-613	-1412.79	1.534	3433	0.0067	5926	0.0023
Mbd2.W.Ascl1(bHLH)-NeuralTubes-Ascl1-ChIP-Seq(GSE55840)-Homer_1|-|+	1e-613	-1412.47	1.502	3560	0.0069	6286	0.0025
E2f1.W.Ascl1(bHLH)-NeuralTubes-Ascl1-ChIP-Seq(GSE55840)-Homer_-2|+|+	1e-613	-1412.18	0.652	15578	0.0304	49574	0.0193
Ybx1.W.NF1-halfsite(CTF)-LNCaP-NF1-ChIP-Seq(Unpublished)-Homer_-3|+|-	1e-613	-1411.66	0.933	8172	0.0159	21407	0.0084
Hivep2.W.NF1-halfsite(CTF)-LNCaP-NF1-ChIP-Seq(Unpublished)-Homer_-5|-|+	1e-613	-1411.59	1.209	5168	0.0101	11177	0.0044
Ets2.W.Klf7_0|-|-	1e-612	-1411.19	0.465	28732	0.0561	104101	0.0406
Zeb1.W.Mecp2_7|+|-	1e-612	-1410.64	1.167	5496	0.0107	12240	0.0048
Sp3.W.Hinfp_0|-|+	1e-612	-1410.21	1.177	5413	0.0106	11972	0.0047
Runx1.W.Atoh1(bHLH)-Cerebellum-Atoh1-ChIP-Seq(GSE22111)-Homer_7|-|+	1e-612	-1409.57	2.765	1320	0.0026	971	0.0004
Runx1.W.Atoh1(bHLH)-Cerebellum-Atoh1-ChIP-Seq(GSE22111)-Homer_7|+|+	1e-612	-1409.33	2.776	1312	0.0026	958	0.0004
Sp3.W.Nfic_9|+|+	1e-611	-1408.95	1.58	3257	0.0064	5446	0.0021
Ets2.W.Rela:Relb_5|+|+	1e-611	-1408.13	2.402	1641	0.0032	1552	0.0006
Zbtb7b.W.Ybx1_-2|-|+	1e-611	-1407.67	0.422	34072	0.0665	127148	0.0496
E2f1.W.Ascl1(bHLH)-NeuralTubes-Ascl1-ChIP-Seq(GSE55840)-Homer_1|+|+	1e-611	-1407.66	0.88	9041	0.0176	24564	0.0096
Nfic.W.Zfp384_-1|+|-	1e-611	-1407.63	0.66	15176	0.0296	48017	0.0187
Mecp2.W.Klf16_5|-|+	1e-611	-1407.53	1.598	3192	0.0062	5271	0.0021
Lmo2.W.Mbd2_9|-|-	1e-611	-1407.08	1.912	2368	0.0046	3146	0.0012
E2f1.W.MyoD(bHLH)-Myotube-MyoD-ChIP-Seq(GSE21614)-Homer_-5|+|+	1e-610	-1406.86	0.706	13418	0.0262	41115	0.016
Arntl.W.Zbtb7a_-2|+|+	1e-610	-1406.29	0.701	13588	0.0265	41782	0.0163
Zbtb7b.W.Rela:Relb_0|+|-	1e-610	-1405.96	1.182	5356	0.0104	11804	0.0046
Zfp148.W.E2f1_-1|-|+	1e-610	-1405.64	0.704	13480	0.0263	41366	0.0161
Zeb1.W.Rela:Relb_5|+|-	1e-609	-1404.53	2.123	1993	0.0039	2287	0.0009
Sp3.W.Nfic_8|+|+	1e-609	-1403.74	1.496	3559	0.0069	6307	0.0025
Rbpj.W.Otx2(Homeobox)-EpiLC-Otx2-ChIP-Seq(GSE56098)-Homer_-3|-|+	1e-609	-1403.66	1.18	5360	0.0105	11826	0.0046
Zeb1.W.Atf4_-5|-|+	1e-609	-1403.55	0.886	8903	0.0174	24086	0.0094
Tfap4.W.Rela:Relb_6|+|-	1e-609	-1402.45	2.929	1203	0.0023	790	0.0003
Zeb1.W.Zbtb7b_1|-|-	1e-608	-1402.2	0.45	30279	0.0591	110842	0.0432
Stat5b.W.Ets2_-3|-|-	1e-608	-1402.12	1.119	5878	0.0115	13531	0.0053
Sp3.W.Mbd2_9|-|+	1e-608	-1401.92	1.481	3617	0.0071	6478	0.0025
Klf7.W.MyoD(bHLH)-Myotube-MyoD-ChIP-Seq(GSE21614)-Homer_9|-|-	1e-608	-1401.66	2.591	1451	0.0028	1204	0.0005
Runx1.W.Atoh1(bHLH)-Cerebellum-Atoh1-ChIP-Seq(GSE22111)-Homer_9|+|+	1e-608	-1401.47	3.153	1076	0.0021	605	0.0002
Nfkb1.W.Ascl1(bHLH)-NeuralTubes-Ascl1-ChIP-Seq(GSE55840)-Homer_-2|+|+	1e-608	-1401.39	2.459	1574	0.0031	1431	0.0006
Nr3c1.W.Oct4(POU,Homeobox)-mES-Oct4-ChIP-Seq(GSE11431)-Homer_-3|+|+	1e-608	-1400.67	1.041	6671	0.013	16211	0.0063
Zfp148.W.E2f1_4|-|+	1e-608	-1400.17	1.134	5738	0.0112	13076	0.0051
Zeb1.W.Rela:Relb_5|+|+	1e-608	-1400.11	2.121	1990	0.0039	2287	0.0009
Rxra.W.Mbd2_4|+|+	1e-607	-1399.85	1.478	3623	0.0071	6501	0.0025
Sp3.W.Mecp2_9|+|-	1e-607	-1399.8	1.531	3413	0.0067	5904	0.0023
Klf7.W.Ybx1_1|-|-	1e-607	-1399.72	0.725	12739	0.0249	38535	0.015
Klf7.W.Egr2_8|-|+	1e-607	-1399.44	1.297	4538	0.0089	9237	0.0036
Stat3:Stat1:Stat5a.W.Nfatc2_-3|-|-	1e-607	-1399.35	0.818	10240	0.02	29037	0.0113
Klf16.W.Smad4_-1|-|+	1e-607	-1399.11	1.157	5529	0.0108	12394	0.0048
Egr2.W.Ascl1(bHLH)-NeuralTubes-Ascl1-ChIP-Seq(GSE55840)-Homer_-2|+|+	1e-607	-1398.81	1.373	4108	0.008	7929	0.0031
Sp3.W.Mbd2_1|-|+	1e-607	-1398.81	0.864	9289	0.0181	25523	0.01
Srebf1.W.Nfatc2_10|+|-	1e-607	-1397.93	3.28	1012	0.002	521	0.0002
Terf2.W.Hivep2_-4|+|+	1e-607	-1397.92	0.959	7701	0.015	19808	0.0077
Zfp148.W.Mbd2_10|-|+	1e-607	-1397.91	1.935	2308	0.0045	3019	0.0012
Ets2.W.Klf7_1|-|-	1e-607	-1397.76	0.509	24169	0.0472	84933	0.0331
Zbtb7b.W.Nfatc2_-2|-|+	1e-606	-1396.91	1.506	3504	0.0068	6169	0.0024
Lmo2.W.Nfkb1_-2|+|+	1e-606	-1396.07	1.394	3997	0.0078	7606	0.003
Hic1.W.Smad4_-4|+|+	1e-606	-1395.89	0.903	8562	0.0167	22895	0.0089
Nfkb1.W.Ascl1(bHLH)-NeuralTubes-Ascl1-ChIP-Seq(GSE55840)-Homer_-2|-|-	1e-606	-1395.8	2.537	1493	0.0029	1286	0.0005
Sp3.W.Hes1_2|+|+	1e-606	-1395.48	1.228	4971	0.0097	10609	0.0041
Stat6.W.Ybx1_-5|-|-	1e-605	-1394.54	0.805	10507	0.0205	30067	0.0117
Ets2.W.Sp3_9|-|-	1e-605	-1394.31	1.735	2756	0.0054	4140	0.0016
Ets2.W.Pbx2_3|+|+	1e-605	-1394.21	1.51	3481	0.0068	6111	0.0024
Mecp2.W.Arid3a_0|+|-	1e-605	-1393.82	1.087	6152	0.012	14482	0.0057
Klf16.W.Mbd2_7|+|+	1e-605	-1393.79	1.636	3038	0.0059	4886	0.0019
Pou2f1:Pou2f2.W.Zeb1_0|+|+	1e-605	-1393.41	1.242	4867	0.0095	10287	0.004
Mecp2.W.Klf16_7|+|-	1e-604	-1392.28	1.727	2774	0.0054	4191	0.0016
Tbp.W.Atoh1(bHLH)-Cerebellum-Atoh1-ChIP-Seq(GSE22111)-Homer_6|-|+	1e-604	-1391.54	1.843	2487	0.0049	3465	0.0014
NF1-halfsite(CTF)-LNCaP-NF1-ChIP-Seq(Unpublished)-Homer.W.ZNF143|STAF(Zf)-CUTLL-ZNF143-ChIP-Seq(GSE29600)-Homer_6|+|+	1e-604	-1391.49	2.307	1729	0.0034	1747	0.0007
Ets2.W.Rela:Relb_3|+|-	1e-604	-1391.49	1.885	2398	0.0047	3247	0.0013
Zbtb7a.W.Ascl1(bHLH)-NeuralTubes-Ascl1-ChIP-Seq(GSE55840)-Homer_5|-|+	1e-604	-1391.31	1.608	3124	0.0061	5125	0.002
Rela:Relb.W.Ascl1(bHLH)-NeuralTubes-Ascl1-ChIP-Seq(GSE55840)-Homer_0|-|+	1e-604	-1391.17	2.749	1314	0.0026	977	0.0004
Irf4:Irf1.W.Atoh1(bHLH)-Cerebellum-Atoh1-ChIP-Seq(GSE22111)-Homer_9|-|+	1e-603	-1390.45	2.359	1668	0.0033	1626	0.0006
Zeb1.W.Nfkb1_2|+|-	1e-603	-1390.38	1.847	2478	0.0048	3445	0.0013
Ets2.W.Hinfp_5|-|+	1e-603	-1390.15	1.356	4173	0.0081	8152	0.0032
Klf7.W.SPDEF(ETS)-VCaP-SPDEF-ChIP-Seq(SRA014231)-Homer_-4|+|+	1e-603	-1389.59	0.518	23241	0.0453	81136	0.0317
Egr2.W.SPDEF(ETS)-VCaP-SPDEF-ChIP-Seq(SRA014231)-Homer_2|+|-	1e-603	-1389.12	4.071	736	0.0014	219	0.0001
Mecp2.W.Zbtb7a_-4|-|+	1e-603	-1388.51	0.275	71023	0.1386	293427	0.1145
Ets2.W.Mecp2_10|+|+	1e-602	-1387.14	1.477	3595	0.007	6456	0.0025
Zeb1.W.MyoD(bHLH)-Myotube-MyoD-ChIP-Seq(GSE21614)-Homer_10|+|+	1e-602	-1387.03	3.293	998	0.0019	509	0.0002
Rela:Relb.W.Ascl1(bHLH)-NeuralTubes-Ascl1-ChIP-Seq(GSE55840)-Homer_-2|-|+	1e-602	-1386.49	2.507	1511	0.0029	1329	0.0005
Creb3.W.Ascl1(bHLH)-NeuralTubes-Ascl1-ChIP-Seq(GSE55840)-Homer_9|+|-	1e-601	-1386.13	2.843	1244	0.0024	867	0.0003
Rela:Relb.W.NF1-halfsite(CTF)-LNCaP-NF1-ChIP-Seq(Unpublished)-Homer_-1|+|+	1e-601	-1386.04	2.151	1926	0.0038	2168	0.0008
Rela:Relb.W.Smad4_3|+|+	1e-601	-1385.73	1.878	2401	0.0047	3265	0.0013
Runx1.W.Olig2(bHLH)-Neuron-Olig2-ChIP-Seq(GSE30882)-Homer_9|+|+	1e-601	-1385.21	2.854	1236	0.0024	855	0.0003
Ets2.W.Zbtb7a_10|-|-	1e-601	-1385.17	1.181	5286	0.0103	11659	0.0045
Irf4:Irf1.W.Atoh1(bHLH)-Cerebellum-Atoh1-ChIP-Seq(GSE22111)-Homer_10|+|+	1e-601	-1384.77	2.514	1503	0.0029	1316	0.0005
Zeb1.W.Egr2_8|-|+	1e-601	-1384.74	1.48	3577	0.007	6411	0.0025
Ets2.W.NF1-halfsite(CTF)-LNCaP-NF1-ChIP-Seq(Unpublished)-Homer_-5|+|-	1e-600	-1383.65	0.642	15712	0.0307	50355	0.0196
Zeb1.W.Atoh1(bHLH)-Cerebellum-Atoh1-ChIP-Seq(GSE22111)-Homer_10|+|+	1e-600	-1383.47	2.702	1342	0.0026	1031	0.0004
Tcf12.W.Ascl1(bHLH)-NeuralTubes-Ascl1-ChIP-Seq(GSE55840)-Homer_9|-|+	1e-600	-1383.11	3.8	808	0.0016	290	0.0001
Irf4:Irf1.W.Hivep2_5|+|-	1e-600	-1382.98	1.668	2918	0.0057	4590	0.0018
Ebf1.W.Zbtb7b_9|-|+	1e-600	-1382.43	0.807	10368	0.0202	29626	0.0116
Sp3.W.Ascl1(bHLH)-NeuralTubes-Ascl1-ChIP-Seq(GSE55840)-Homer_5|-|-	1e-599	-1381	2.077	2031	0.004	2407	0.0009
Nfatc2.W.Foxh1(Forkhead)-hESC-FOXH1-ChIP-Seq(GSE29422)-Homer_2|-|+	1e-599	-1380.27	2.22	1823	0.0036	1956	0.0008
Cxxc1.W.Nfkb1_-2|-|+	1e-599	-1379.81	1.029	6702	0.0131	16416	0.0064
AP-2gamma(AP2)-MCF7-TFAP2C-ChIP-Seq(GSE21234)-Homer.W.Zbtb33_halfSite_-5|+|-	1e-599	-1379.55	0.4	36826	0.0718	139559	0.0545
Atoh1(bHLH)-Cerebellum-Atoh1-ChIP-Seq(GSE22111)-Homer.W.Olig2(bHLH)-Neuron-Olig2-ChIP-Seq(GSE30882)-Homer_4|+|+	1e-598	-1378.77	3.527	897	0.0017	389	0.0002
Zbtb7b.W.Atoh1(bHLH)-Cerebellum-Atoh1-ChIP-Seq(GSE22111)-Homer_8|-|-	1e-598	-1378.55	1.94	2265	0.0044	2951	0.0012
Nfic.W.Tbx21_5|+|+	1e-598	-1377.48	2.133	1940	0.0038	2211	0.0009
Mecp2.W.Ybx1_-5|+|+	1e-597	-1376.74	0.538	21507	0.042	74050	0.0289
GATA3(Zf)-iTreg-Gata3-ChIP-Seq(GSE20898)-Homer.W.Oct4(POU,Homeobox)-mES-Oct4-ChIP-Seq(GSE11431)-Homer_-4|+|-	1e-597	-1376.37	0.843	9544	0.0186	26599	0.0104
Crebzf.W.Prdm1_-5|-|-	1e-597	-1376.37	0.645	15496	0.0302	49557	0.0193
Crebzf.W.Prdm1_-5|+|+	1e-597	-1376.37	0.645	15496	0.0302	49557	0.0193
Ebf1.W.Mecp2_5|+|+	1e-597	-1376.24	0.935	7936	0.0155	20758	0.0081
Klf16.W.E2f1_2|+|+	1e-597	-1375.78	1.038	6588	0.0129	16044	0.0063
Tbx21.W.Zfp384_9|+|+	1e-597	-1375.71	3.421	936	0.0018	437	0.0002
Ascl1(bHLH)-NeuralTubes-Ascl1-ChIP-Seq(GSE55840)-Homer.W.Atoh1(bHLH)-Cerebellum-Atoh1-ChIP-Seq(GSE22111)-Homer_6|-|-	1e-597	-1375.44	4.134	713	0.0014	203	0.0001
Creb3.W.Olig2(bHLH)-Neuron-Olig2-ChIP-Seq(GSE30882)-Homer_8|+|-	1e-597	-1375.17	2.612	1406	0.0027	1150	0.0004
Lmo2.W.Atoh1(bHLH)-Cerebellum-Atoh1-ChIP-Seq(GSE22111)-Homer_9|-|+	1e-596	-1374.03	3.096	1084	0.0021	634	0.0002
Runx1.W.Atoh1(bHLH)-Cerebellum-Atoh1-ChIP-Seq(GSE22111)-Homer_8|+|-	1e-596	-1373.49	2.909	1190	0.0023	792	0.0003
Foxp1.W.Mecp2_1|-|+	1e-596	-1373.46	3.182	1040	0.002	573	0.0002
Sp3.W.Cxxc1_9|-|+	1e-596	-1373.36	1.392	3942	0.0077	7512	0.0029
Bptf.W.Atoh1(bHLH)-Cerebellum-Atoh1-ChIP-Seq(GSE22111)-Homer_1|-|+	1e-596	-1373.09	1.778	2606	0.0051	3800	0.0015
Ebf1.W.Zbtb7b_9|+|+	1e-596	-1372.48	0.799	10493	0.0205	30161	0.0118
Mecp2.W.E2f6:E2f4_-1|-|+	1e-595	-1372.14	0.887	8683	0.0169	23470	0.0092
Lmo2.W.Atoh1(bHLH)-Cerebellum-Atoh1-ChIP-Seq(GSE22111)-Homer_9|+|+	1e-595	-1371.59	3.143	1058	0.0021	599	0.0002
Ets2.W.Nfkb1_-1|-|+	1e-595	-1370.93	1.213	4988	0.0097	10755	0.0042
Klf7.W.Hivep2_4|-|+	1e-595	-1370.44	0.997	7049	0.0138	17662	0.0069
Mecp2.W.Ascl1(bHLH)-NeuralTubes-Ascl1-ChIP-Seq(GSE55840)-Homer_3|-|-	1e-595	-1370.34	1.724	2738	0.0053	4145	0.0016
Sp3.W.Mecp2_9|+|+	1e-594	-1369.74	1.577	3176	0.0062	5321	0.0021
Gabpa:Elk1:Elk3.W.Ybx1_7|+|-	1e-594	-1369.61	3.326	971	0.0019	484	0.0002
Sp3.W.Mecp2_6|+|+	1e-594	-1368.63	1.325	4276	0.0083	8535	0.0033
Klf7.W.AP-2gamma(AP2)-MCF7-TFAP2C-ChIP-Seq(GSE21234)-Homer_-1|-|-	1e-594	-1367.76	0.985	7179	0.014	18129	0.0071
E2f6:E2f4.W.Mbd2_-1|-|+	1e-593	-1367.34	0.927	8003	0.0156	21046	0.0082
Klf7.W.Nfic_8|-|-	1e-593	-1367.24	0.641	15556	0.0303	49876	0.0195
Zfp148.W.Mecp2_5|-|-	1e-593	-1367.19	1.54	3302	0.0064	5678	0.0022
Zbtb7a.W.Nfic_5|+|-	1e-593	-1366.94	0.661	14692	0.0287	46443	0.0181
Rela:Relb.W.AR-halfsite(NR)-LNCaP-AR-ChIP-Seq(GSE27824)-Homer_-1|-|+	1e-593	-1366.75	2.749	1291	0.0025	960	0.0004
Runx1.W.MyoD(bHLH)-Myotube-MyoD-ChIP-Seq(GSE21614)-Homer_7|+|-	1e-593	-1366.29	3.437	923	0.0018	426	0.0002
Mecp2.W.Klf16_6|-|+	1e-593	-1365.87	1.642	2960	0.0058	4742	0.0019
E2f6:E2f4.W.Mbd2_5|+|+	1e-592	-1365.38	1.378	3986	0.0078	7668	0.003
Zfp148.W.Mbd2_10|+|+	1e-592	-1365.32	1.946	2232	0.0044	2896	0.0011
Mecp2.W.Lmo2_-1|-|+	1e-592	-1365.05	0.763	11323	0.0221	33353	0.013
Zeb1.W.Mecp2_6|+|+	1e-592	-1364.99	1.06	6293	0.0123	15088	0.0059
Zbtb7b.W.AP-2gamma(AP2)-MCF7-TFAP2C-ChIP-Seq(GSE21234)-Homer_3|+|-	1e-592	-1364.29	1.131	5616	0.011	12823	0.005
Zbtb7a.W.Creb3_3|+|-	1e-592	-1363.82	0.783	10808	0.0211	31407	0.0123
Zbtb7b.W.Rela:Relb_7|-|+	1e-591	-1361.5	2.107	1956	0.0038	2270	0.0009
Zfp148.W.Zbtb33_halfSite_0|-|-	1e-590	-1360.47	0.869	8945	0.0175	24494	0.0096
Klf7.W.AP-2gamma(AP2)-MCF7-TFAP2C-ChIP-Seq(GSE21234)-Homer_0|+|+	1e-590	-1360.18	0.957	7520	0.0147	19367	0.0076
Lmo2.W.MyoD(bHLH)-Myotube-MyoD-ChIP-Seq(GSE21614)-Homer_9|+|+	1e-590	-1359.58	3.778	801	0.0016	292	0.0001
Zbtb7b.W.MyoD(bHLH)-Myotube-MyoD-ChIP-Seq(GSE21614)-Homer_10|+|+	1e-590	-1359.13	2.821	1234	0.0024	873	0.0003
Mecp2.W.Lmo2_5|+|+	1e-589	-1358.27	1.28	4507	0.0088	9283	0.0036
Zbtb7a.W.Egr2_6|+|+	1e-589	-1357.95	1.299	4387	0.0086	8912	0.0035
Bptf.W.Olig2(bHLH)-Neuron-Olig2-ChIP-Seq(GSE30882)-Homer_-2|-|+	1e-589	-1356.95	1.218	4902	0.0096	10533	0.0041
Klf7.W.Lmo2_10|-|+	1e-589	-1356.54	1.246	4714	0.0092	9938	0.0039
Tbp.W.Nfkb1_1|-|+	1e-588	-1355.75	1.819	2477	0.0048	3510	0.0014
Klf7.W.Nfic_1|-|-	1e-588	-1355.74	0.417	33564	0.0655	125672	0.049
Mecp2.W.Lef1:Tcf7l2_-1|+|-	1e-588	-1355.32	2.021	2084	0.0041	2568	0.001
Klf7.W.Egr2_-5|-|+	1e-588	-1354.22	0.302	59355	0.1158	240746	0.0939
Rela:Relb.W.Smad4_7|-|+	1e-588	-1354.03	2.392	1589	0.0031	1514	0.0006
Lmo2.W.Mbd2_4|+|-	1e-587	-1353.62	1.189	5100	0.0099	11181	0.0044
Runx1.W.Olig2(bHLH)-Neuron-Olig2-ChIP-Seq(GSE30882)-Homer_7|+|-	1e-587	-1352.53	2.426	1552	0.003	1444	0.0006
Ebf1.W.Mbd2_5|+|-	1e-587	-1352.48	0.943	7678	0.015	19968	0.0078
Tfap4.W.Rela:Relb_6|-|+	1e-587	-1352.05	2.895	1180	0.0023	793	0.0003
Klf7.W.Nfic_4|-|+	1e-587	-1351.84	0.592	17771	0.0347	58945	0.023
Lef1:Tcf7l2.W.Rxra_3|+|-	1e-586	-1350.7	1.702	2756	0.0054	4235	0.0017
Rela:Relb.W.Creb3_-1|+|+	1e-586	-1350.54	2.024	2071	0.004	2546	0.001
Tfap4.W.Mecp2_9|+|+	1e-586	-1350.3	1.784	2547	0.005	3697	0.0014
Zeb1.W.NeuroD1(bHLH)-Islet-NeuroD1-ChIP-Seq(GSE30298)-Homer_9|+|-	1e-586	-1350.2	2.374	1603	0.0031	1546	0.0006
Pou2f1:Pou2f2.W.Nr3c1_-1|-|+	1e-586	-1349.9	1.075	6074	0.0118	14415	0.0056
NeuroD1(bHLH)-Islet-NeuroD1-ChIP-Seq(GSE30298)-Homer.W.Pit1(Homeobox)-GCrat-Pit1-ChIP-Seq(GSE58009)-Homer_1|-|+	1e-586	-1349.9	5.552	469	0.0009	50	0
Rela:Relb.W.Ascl1(bHLH)-NeuralTubes-Ascl1-ChIP-Seq(GSE55840)-Homer_0|+|+	1e-586	-1349.86	2.864	1198	0.0023	823	0.0003
Mecp2.W.Lmo2_5|-|-	1e-586	-1349.46	1.295	4387	0.0086	8941	0.0035
Zbtb7a.W.Nfkb1_-4|-|+	1e-585	-1348.7	0.907	8203	0.016	21868	0.0085
Myc.W.Bptf_1|+|+	1e-584	-1346.92	1.38	3923	0.0077	7537	0.0029
Sp3.W.Nfic_10|+|+	1e-584	-1346.73	1.706	2737	0.0053	4194	0.0016
Sp3.W.Nfic_10|-|-	1e-584	-1346.41	1.428	3699	0.0072	6875	0.0027
Zbtb7b.W.Atoh1(bHLH)-Cerebellum-Atoh1-ChIP-Seq(GSE22111)-Homer_8|+|-	1e-584	-1346.28	1.922	2246	0.0044	2963	0.0012
Ascl1(bHLH)-NeuralTubes-Ascl1-ChIP-Seq(GSE55840)-Homer.W.Atoh1(bHLH)-Cerebellum-Atoh1-ChIP-Seq(GSE22111)-Homer_5|+|-	1e-584	-1346.03	3.788	790	0.0015	286	0.0001
Mbd2.W.Atoh1(bHLH)-Cerebellum-Atoh1-ChIP-Seq(GSE22111)-Homer_-3|-|-	1e-584	-1345.84	1.081	6001	0.0117	14187	0.0055
Ascl1(bHLH)-NeuralTubes-Ascl1-ChIP-Seq(GSE55840)-Homer.W.MyoD(bHLH)-Myotube-MyoD-ChIP-Seq(GSE21614)-Homer_5|-|-	1e-584	-1345.11	4.157	692	0.0013	194	0.0001
Ets2.W.Sox4_3|+|+	1e-584	-1345.05	1.105	5767	0.0113	13406	0.0052
Lmo2.W.Zbtb7a_7|-|+	1e-584	-1344.83	1.246	4672	0.0091	9848	0.0038
Stat5b.W.Rbpj_-1|-|-	1e-583	-1344.66	1.877	2333	0.0046	3176	0.0012
Zfp148.W.E2f1_5|-|+	1e-583	-1343.44	1.166	5244	0.0102	11688	0.0046
Atf2.W.Hes1_-5|-|-	1e-583	-1342.7	0.986	7036	0.0137	17756	0.0069
Zeb1.W.Mbd2_3|-|+	1e-583	-1342.66	0.752	11443	0.0223	33971	0.0133
Zbtb7b.W.Ascl1(bHLH)-NeuralTubes-Ascl1-ChIP-Seq(GSE55840)-Homer_9|-|+	1e-583	-1342.58	1.679	2803	0.0055	4377	0.0017
Rara.W.Rela:Relb_2|-|-	1e-582	-1341.68	2.354	1614	0.0031	1578	0.0006
Ebf1.W.Zbtb7b_10|-|+	1e-582	-1341.46	0.859	8995	0.0175	24792	0.0097
Zeb1.W.Nfkb1_4|-|-	1e-582	-1341.42	2.011	2078	0.0041	2577	0.001
Ets2.W.Rela:Relb_3|+|+	1e-582	-1341.41	2.004	2091	0.0041	2607	0.001
Klf7.W.Zeb1_7|+|-	1e-582	-1341.22	0.682	13634	0.0266	42482	0.0166
Lmo2.W.Mbd2_1|+|+	1e-582	-1340.96	0.933	7754	0.0151	20301	0.0079
Zbtb7b.W.Ascl1(bHLH)-NeuralTubes-Ascl1-ChIP-Seq(GSE55840)-Homer_8|-|-	1e-582	-1340.42	1.643	2902	0.0057	4646	0.0018
Sp3.W.Hivep2_-4|-|+	1e-581	-1340.03	0.675	13891	0.0271	43503	0.017
Nfkb1.W.Creb3_-3|-|+	1e-581	-1339.61	1.73	2660	0.0052	4009	0.0016
Lmo2.W.Nfkb1_0|+|-	1e-581	-1339.57	1.974	2140	0.0042	2724	0.0011
Zbtb7b.W.Nfatc2_2|+|+	1e-581	-1339.31	0.786	10553	0.0206	30611	0.0119
Zbtb7a.W.Ascl1(bHLH)-NeuralTubes-Ascl1-ChIP-Seq(GSE55840)-Homer_5|-|-	1e-581	-1339.22	1.698	2744	0.0054	4229	0.0017
Rela:Relb.W.Nfatc2_3|+|-	1e-581	-1339.13	2.556	1416	0.0028	1204	0.0005
Lmo2.W.Rela:Relb_4|+|+	1e-581	-1338.84	2.44	1522	0.003	1402	0.0005
Maff:Mafk.W.Oct4(POU,Homeobox)-mES-Oct4-ChIP-Seq(GSE11431)-Homer_-1|+|-	1e-581	-1338.45	1.518	3313	0.0065	5785	0.0023
Rela:Relb.W.Nfic_3|-|+	1e-581	-1338.29	2.152	1859	0.0036	2092	0.0008
Creb3.W.MyoD(bHLH)-Myotube-MyoD-ChIP-Seq(GSE21614)-Homer_9|+|+	1e-580	-1337.49	3.963	736	0.0014	236	0.0001
Nfatc2.W.Tbet(T-box)-CD8-Tbet-ChIP-Seq(GSE33802)-Homer_10|+|-	1e-580	-1336.91	3.151	1027	0.002	578	0.0002
Klf7.W.Zeb1_7|-|-	1e-579	-1335.44	0.679	13680	0.0267	42710	0.0167
Klf16.W.Mbd2_5|+|+	1e-579	-1334.94	1.463	3518	0.0069	6381	0.0025
Ascl1(bHLH)-NeuralTubes-Ascl1-ChIP-Seq(GSE55840)-Homer.W.MyoD(bHLH)-Myotube-MyoD-ChIP-Seq(GSE21614)-Homer_5|+|+	1e-579	-1334.57	4.266	662	0.0013	172	0.0001
Terf2.W.Zfp384_6|-|+	1e-579	-1333.61	1.91	2249	0.0044	2993	0.0012
Zbtb7a.W.Egr2_2|-|+	1e-579	-1333.59	0.923	7868	0.0153	20749	0.0081
Tcf3.W.Ascl1(bHLH)-NeuralTubes-Ascl1-ChIP-Seq(GSE55840)-Homer_8|+|+	1e-579	-1333.44	3.414	910	0.0018	427	0.0002
Foxj1.W.Mga_3|-|+	1e-578	-1333.09	3.017	1093	0.0021	675	0.0003
Zbtb7b.W.AP-2gamma(AP2)-MCF7-TFAP2C-ChIP-Seq(GSE21234)-Homer_1|-|-	1e-578	-1332.71	0.999	6828	0.0133	17081	0.0067
Ets2.W.Mbd2_10|-|+	1e-578	-1332.1	1.342	4068	0.0079	8021	0.0031
E2f6:E2f4.W.Mbd2_6|+|+	1e-578	-1331.92	1.496	3380	0.0066	5993	0.0023
Foxp1.W.Irf4:Irf1_9|-|+	1e-578	-1331.03	2.334	1624	0.0032	1611	0.0006
Nfe2l1.W.Chop(bZIP)-MEF-Chop-ChIP-Seq(GSE35681)-Homer_-5|+|-	1e-577	-1330.88	0.447	29093	0.0568	106683	0.0416
Nfic.W.Cxxc1_-4|-|-	1e-577	-1330.46	0.124	220249	0.4297	1010735	0.3944
AP-2gamma(AP2)-MCF7-TFAP2C-ChIP-Seq(GSE21234)-Homer.W.Zbtb33_halfSite_-5|-|-	1e-577	-1330.38	0.388	37553	0.0733	143488	0.056
Stat3:Stat1:Stat5a.W.Zbtb7b_2|+|+	1e-577	-1329.38	1.199	4943	0.0096	10769	0.0042
Rela:Relb.W.Ascl1(bHLH)-NeuralTubes-Ascl1-ChIP-Seq(GSE55840)-Homer_1|+|-	1e-577	-1329.15	3.05	1072	0.0021	647	0.0003
Ets2.W.Klf7_10|-|-	1e-577	-1328.82	0.852	9039	0.0176	25031	0.0098
Lmo2.W.Zbtb7a_7|-|-	1e-576	-1328.49	1.171	5143	0.01	11419	0.0045
Tfap4.W.Egr2_1|-|-	1e-576	-1327.88	1.33	4119	0.008	8190	0.0032
Nfatc2.W.NF1-halfsite(CTF)-LNCaP-NF1-ChIP-Seq(Unpublished)-Homer_8|-|+	1e-576	-1327.31	1.779	2517	0.0049	3668	0.0014
Ebf1.W.Rbpj_7|-|+	1e-576	-1326.87	1.296	4308	0.0084	8774	0.0034
Sp3.W.Mecp2_6|+|-	1e-576	-1326.86	1.233	4698	0.0092	9996	0.0039
Nfkb1.W.NF1-halfsite(CTF)-LNCaP-NF1-ChIP-Seq(Unpublished)-Homer_-2|+|+	1e-576	-1326.82	2.016	2048	0.004	2532	0.001
Zeb1.W.Mecp2_3|-|+	1e-575	-1324.62	0.781	10556	0.0206	30723	0.012
Creb3.W.Atoh1(bHLH)-Cerebellum-Atoh1-ChIP-Seq(GSE22111)-Homer_8|-|-	1e-575	-1324.34	2.913	1145	0.0022	760	0.0003
Zeb1.W.Mbd2_6|+|+	1e-575	-1324.02	1.038	6336	0.0124	15425	0.006
Tbp.W.Rela:Relb_3|-|-	1e-574	-1323.67	1.73	2629	0.0051	3963	0.0015
Zfp148.W.Rela:Relb_10|-|+	1e-574	-1323.53	5.887	426	0.0008	36	0
Zbtb7b.W.Ascl1(bHLH)-NeuralTubes-Ascl1-ChIP-Seq(GSE55840)-Homer_9|+|-	1e-574	-1323.45	1.809	2441	0.0048	3484	0.0014
Zbtb7b.W.Atoh1(bHLH)-Cerebellum-Atoh1-ChIP-Seq(GSE22111)-Homer_8|+|+	1e-573	-1321.36	1.872	2302	0.0045	3144	0.0012
Mecp2.W.Hes1_0|+|+	1e-573	-1320.8	0.961	7257	0.0142	18645	0.0073
Mbd2.W.Ascl1(bHLH)-NeuralTubes-Ascl1-ChIP-Seq(GSE55840)-Homer_4|-|+	1e-573	-1319.85	1.9	2244	0.0044	3006	0.0012
Zeb1.W.Hes1_0|-|+	1e-573	-1319.39	0.858	8877	0.0173	24493	0.0096
Zbtb7a.W.Nfic_0|+|-	1e-572	-1318.96	0.478	25552	0.0498	91706	0.0358
Klf7.W.Nfic_1|+|-	1e-572	-1318.57	0.424	31815	0.0621	118601	0.0463
Srebf1.W.Zfp384_9|+|+	1e-572	-1318.51	3.012	1084	0.0021	672	0.0003
Zeb1.W.Zbtb7a_7|-|+	1e-572	-1318.22	0.791	10251	0.02	29615	0.0116
Klf7.W.Nfic_7|+|+	1e-572	-1318.03	0.633	15334	0.0299	49423	0.0193
Runx1.W.MyoD(bHLH)-Myotube-MyoD-ChIP-Seq(GSE21614)-Homer_7|-|-	1e-572	-1317.98	3.266	960	0.0019	499	0.0002
Ebf1.W.Ybx1_0|+|-	1e-572	-1317.52	0.795	10156	0.0198	29262	0.0114
Ebf1.W.Zbtb7b_5|+|+	1e-571	-1316.97	0.669	13872	0.0271	43619	0.017
Mecp2.W.Lmo2_-1|-|-	1e-571	-1316.45	0.732	11796	0.023	35519	0.0139
Zbtb7a.W.AP-2gamma(AP2)-MCF7-TFAP2C-ChIP-Seq(GSE21234)-Homer_-4|-|-	1e-571	-1316.27	0.827	9453	0.0184	26641	0.0104
Hic1.W.Fubp1_0|+|+	1e-571	-1316.25	3.363	918	0.0018	446	0.0002
Zeb1.W.MyoD(bHLH)-Myotube-MyoD-ChIP-Seq(GSE21614)-Homer_10|+|-	1e-571	-1316.23	3.209	984	0.0019	532	0.0002
Stat3:Stat1:Stat5a.W.Irf4:Irf1_0|-|-	1e-571	-1315.99	1.202	4871	0.0095	10589	0.0041
Srebf1.W.Pbx2_1|-|+	1e-570	-1314.64	3.58	837	0.0016	350	0.0001
Ets2.W.Zfp384_-5|-|+	1e-570	-1313.07	0.283	64470	0.1258	264922	0.1034
Irf4:Irf1.W.Zfp384_-5|-|+	1e-570	-1313.07	0.283	64470	0.1258	264922	0.1034
Klf7.W.Nfic_9|+|+	1e-569	-1311.83	0.755	11119	0.0217	32954	0.0129
Rela:Relb.W.Smad4_6|+|-	1e-569	-1311.62	2.387	1544	0.003	1476	0.0006
Zfp148.W.E2f1_1|+|+	1e-569	-1311.56	0.927	7684	0.015	20212	0.0079
Sp3.W.Mecp2_0|+|-	1e-569	-1311.34	0.805	9887	0.0193	28293	0.011
Zfp148.W.Mecp2_4|-|-	1e-569	-1311.19	1.391	3766	0.0073	7179	0.0028
Rela:Relb.W.Nfic_-1|-|+	1e-569	-1310.96	1.614	2923	0.0057	4773	0.0019
Lmo2.W.MyoD(bHLH)-Myotube-MyoD-ChIP-Seq(GSE21614)-Homer_9|-|-	1e-569	-1310.8	3.614	823	0.0016	336	0.0001
Atoh1(bHLH)-Cerebellum-Atoh1-ChIP-Seq(GSE22111)-Homer.W.NF1-halfsite(CTF)-LNCaP-NF1-ChIP-Seq(Unpublished)-Homer_7|+|+	1e-569	-1310.7	3.033	1066	0.0021	651	0.0003
Nfic.W.Nfkb1_-1|-|+	1e-569	-1310.68	1.574	3049	0.0059	5119	0.002
Rela:Relb.W.Ascl1(bHLH)-NeuralTubes-Ascl1-ChIP-Seq(GSE55840)-Homer_1|+|+	1e-569	-1310.42	3.022	1072	0.0021	660	0.0003
Tbp.W.NF1-halfsite(CTF)-LNCaP-NF1-ChIP-Seq(Unpublished)-Homer_3|-|+	1e-568	-1310.06	0.811	9748	0.019	27781	0.0108
Nfatc2.W.NF1-halfsite(CTF)-LNCaP-NF1-ChIP-Seq(Unpublished)-Homer_8|-|-	1e-568	-1309.76	1.781	2478	0.0048	3605	0.0014
Mecp2.W.AP-2gamma(AP2)-MCF7-TFAP2C-ChIP-Seq(GSE21234)-Homer_-4|+|+	1e-568	-1309.7	1.082	5824	0.0114	13752	0.0054
Zbtb7a.W.MyoD(bHLH)-Myotube-MyoD-ChIP-Seq(GSE21614)-Homer_6|-|+	1e-568	-1309.61	2.604	1345	0.0026	1106	0.0004
Myc.W.Irf4:Irf1_4|+|+	1e-568	-1309.39	1.531	3192	0.0062	5521	0.0022
Mecp2.W.Irf4:Irf1_-4|+|-	1e-568	-1309.29	0.326	50397	0.0983	201042	0.0784
Mbd2.W.Ascl1(bHLH)-NeuralTubes-Ascl1-ChIP-Seq(GSE55840)-Homer_1|+|-	1e-568	-1309	1.434	3571	0.007	6610	0.0026
Tcf12.W.Ascl1(bHLH)-NeuralTubes-Ascl1-ChIP-Seq(GSE55840)-Homer_10|-|+	1e-568	-1308.85	4.031	703	0.0014	215	0.0001
Klf7.W.Atoh1(bHLH)-Cerebellum-Atoh1-ChIP-Seq(GSE22111)-Homer_7|-|+	1e-568	-1308.8	1.77	2502	0.0049	3668	0.0014
Zeb1.W.Mecp2_4|-|-	1e-568	-1308.71	0.837	9198	0.0179	25743	0.01
Stat3:Stat1:Stat5a.W.Ets2_-1|+|+	1e-568	-1308.26	1.093	5717	0.0112	13399	0.0052
Ets2.W.Hivep2_9|-|+	1e-567	-1307.38	1.588	2997	0.0058	4984	0.0019
Zbtb7b.W.Mbd2_4|-|+	1e-567	-1307.28	0.626	15543	0.0303	50357	0.0196
Arid3a.W.Mafb_0|-|+	1e-566	-1304.94	1.056	6065	0.0118	14589	0.0057
Bptf.W.Oct4(POU,Homeobox)-mES-Oct4-ChIP-Seq(GSE11431)-Homer_-5|-|+	1e-566	-1304.86	0.75	11189	0.0218	33272	0.013
Irf4:Irf1.W.Foxh1(Forkhead)-hESC-FOXH1-ChIP-Seq(GSE29422)-Homer_2|+|-	1e-566	-1304.66	1.966	2097	0.0041	2683	0.001
Mbd2.W.Ascl1(bHLH)-NeuralTubes-Ascl1-ChIP-Seq(GSE55840)-Homer_-5|+|+	1e-566	-1304.35	0.747	11246	0.0219	33494	0.0131
Zbtb7b.W.Olig2(bHLH)-Neuron-Olig2-ChIP-Seq(GSE30882)-Homer_9|+|+	1e-566	-1304.33	1.879	2259	0.0044	3071	0.0012
Pou2f1:Pou2f2.W.Rara_-1|+|-	1e-566	-1303.96	1.281	4317	0.0084	8881	0.0035
Arid3a.W.Nfatc2_1|-|+	1e-566	-1303.93	0.652	14396	0.0281	45805	0.0179
Zbtb7b.W.AP-2gamma(AP2)-MCF7-TFAP2C-ChIP-Seq(GSE21234)-Homer_3|+|+	1e-565	-1302.9	1.179	4987	0.0097	11014	0.0043
Zbtb7b.W.Creb3_10|+|-	1e-565	-1302.81	1.089	5734	0.0112	13480	0.0053
Ebf1.W.Zbtb7a_10|+|-	1e-565	-1302.58	0.984	6852	0.0134	17316	0.0068
Rara.W.Rela:Relb_1|+|-	1e-565	-1301.89	2.132	1835	0.0036	2093	0.0008
E2f1.W.Ascl1(bHLH)-NeuralTubes-Ascl1-ChIP-Seq(GSE55840)-Homer_-3|-|-	1e-565	-1301.79	0.701	12604	0.0246	38765	0.0151
Ets2.W.Klf7_9|-|-	1e-565	-1300.98	0.791	10124	0.0198	29253	0.0114
Bptf.W.Creb3_-2|-|-	1e-564	-1300.95	0.826	9375	0.0183	26449	0.0103
Klf7.W.Atoh1(bHLH)-Cerebellum-Atoh1-ChIP-Seq(GSE22111)-Homer_8|-|+	1e-564	-1300.86	1.88	2251	0.0044	3058	0.0012
Rela:Relb.W.Rbpj_1|-|+	1e-564	-1300.41	2.257	1673	0.0033	1750	0.0007
Zbtb7a.W.Egr2_0|-|+	1e-564	-1299.36	0.756	10971	0.0214	32478	0.0127
Foxj1.W.Nfic_-2|+|+	1e-564	-1299.35	0.466	26396	0.0515	95542	0.0373
Klf7.W.Creb3_5|+|+	1e-564	-1298.85	0.874	8442	0.0165	23024	0.009
Ebf1.W.Mbd2_2|-|+	1e-564	-1298.82	0.74	11396	0.0222	34110	0.0133
Zbtb7b.W.AP-2gamma(AP2)-MCF7-TFAP2C-ChIP-Seq(GSE21234)-Homer_4|+|+	1e-563	-1298.51	1.283	4290	0.0084	8816	0.0034
Mecp2.W.Klf16_4|+|-	1e-563	-1298.39	1.398	3699	0.0072	7019	0.0027
Maff:Mafk.W.Rela:Relb_5|+|+	1e-563	-1298.29	2.794	1196	0.0023	862	0.0003
Zbtb7a.W.Creb3_4|+|-	1e-563	-1298.08	0.858	8727	0.017	24072	0.0094
Rbpj.W.VDR(NR),DR3-GM10855-VDR+vitD-ChIP-Seq(GSE22484)-Homer_-3|+|+	1e-563	-1296.54	1.016	6453	0.0126	15959	0.0062
Rara.W.Cxxc1_3|+|-	1e-563	-1296.5	0.809	9694	0.0189	27668	0.0108
Zbtb7a.W.Ascl1(bHLH)-NeuralTubes-Ascl1-ChIP-Seq(GSE55840)-Homer_5|+|-	1e-562	-1295.91	1.652	2780	0.0054	4423	0.0017
Rela:Relb.W.Smad4_3|-|-	1e-562	-1295.82	1.915	2176	0.0042	2886	0.0011
CRX(Homeobox)-Retina-Crx-ChIP-Seq(GSE20012)-Homer.W.Pax7(Paired,Homeobox),longest-Myoblast-Pax7-ChIP-Seq(GSE25064)-Homer_8|-|+	1e-562	-1295.66	3.173	985	0.0019	546	0.0002
Lmo2.W.Irf4:Irf1_-2|+|+	1e-562	-1294.61	1.151	5168	0.0101	11637	0.0045
Zfp148.W.Mbd2_2|+|-	1e-562	-1294.49	1.206	4760	0.0093	10315	0.004
Nfic.W.Six1(Homeobox)-Myoblast-Six1-ChIP-Chip(GSE20150)-Homer_3|-|-	1e-562	-1294.36	2.066	1920	0.0037	2293	0.0009
Nr3c1.W.Nfkb1_1|-|-	1e-562	-1294.36	2.231	1696	0.0033	1806	0.0007
Zeb1.W.Rela:Relb_7|-|+	1e-562	-1294.28	2.4	1510	0.0029	1430	0.0006
Klf16.W.Mbd2_-2|+|+	1e-562	-1294.12	0.788	10135	0.0198	29341	0.0114
Klf7.W.Ascl1(bHLH)-NeuralTubes-Ascl1-ChIP-Seq(GSE55840)-Homer_9|-|+	1e-561	-1294.06	1.634	2829	0.0055	4559	0.0018
Clock:Bhlhe41.W.Rxra_-3|+|+	1e-561	-1293.76	0.79	10102	0.0197	29219	0.0114
Zfp148.W.Egr2_10|+|+	1e-561	-1293.74	2.326	1587	0.0031	1583	0.0006
Stat5b.W.Ebf1_1|+|-	1e-560	-1291.49	2.41	1497	0.0029	1408	0.0005
Nfic.W.Zfp384_7|-|-	1e-560	-1291.07	0.989	6730	0.0131	16948	0.0066
Sp3.W.Mecp2_-3|+|+	1e-560	-1290.63	0.447	28268	0.0551	103669	0.0404
Stat5b.W.Ets2_-4|+|-	1e-560	-1290.17	1.145	5196	0.0101	11747	0.0046
Ebf1.W.Zbtb7a_2|-|+	1e-559	-1288.84	0.707	12299	0.024	37678	0.0147
Zeb1.W.Nfkb1_-2|-|+	1e-559	-1288.78	1.027	6291	0.0123	15438	0.006
Nr3c1.W.Rbpj_0|+|+	1e-559	-1288.25	0.908	7833	0.0153	20877	0.0081
Zbtb7a.W.Atoh1(bHLH)-Cerebellum-Atoh1-ChIP-Seq(GSE22111)-Homer_3|+|-	1e-559	-1288.21	1.646	2780	0.0054	4441	0.0017
Rbpj.W.Nfkb1_1|-|-	1e-559	-1287.88	2.262	1651	0.0032	1721	0.0007
Ascl1(bHLH)-NeuralTubes-Ascl1-ChIP-Seq(GSE55840)-Homer.W.MyoD(bHLH)-Myotube-MyoD-ChIP-Seq(GSE21614)-Homer_5|+|-	1e-558	-1286.59	4.134	667	0.0013	190	0.0001
Tfap4.W.Mecp2_10|-|-	1e-558	-1285.53	1.907	2172	0.0042	2895	0.0011
Atoh1(bHLH)-Cerebellum-Atoh1-ChIP-Seq(GSE22111)-Homer.W.MyoD(bHLH)-Myotube-MyoD-ChIP-Seq(GSE21614)-Homer_2|+|-	1e-558	-1285.18	3.913	720	0.0014	239	0.0001
Sp3.W.Hes1_8|+|-	1e-558	-1284.92	1.668	2712	0.0053	4267	0.0017
Nfatc2.W.ZNF143|STAF(Zf)-CUTLL-ZNF143-ChIP-Seq(GSE29600)-Homer_6|-|+	1e-557	-1284.66	1.684	2668	0.0052	4151	0.0016
Ets2.W.Mbd2_7|+|-	1e-557	-1284.64	1.077	5762	0.0112	13655	0.0053
Zbtb7b.W.Zfp384_1|-|-	1e-557	-1283.17	0.661	13843	0.027	43788	0.0171
Zbtb7b.W.AP-2gamma(AP2)-MCF7-TFAP2C-ChIP-Seq(GSE21234)-Homer_-4|-|-	1e-556	-1282.44	0.587	17149	0.0335	57085	0.0223
Klf7.W.Hes1_-2|+|-	1e-556	-1282.28	0.421	31259	0.061	116698	0.0455
Zbtb7b.W.Rxra_6|+|+	1e-556	-1281.69	0.852	8728	0.017	24176	0.0094
Zbtb7b.W.AP-2gamma(AP2)-MCF7-TFAP2C-ChIP-Seq(GSE21234)-Homer_0|-|-	1e-555	-1279.56	0.898	7929	0.0155	21273	0.0083
Zbtb7b.W.Rela:Relb_6|-|+	1e-555	-1278.67	1.95	2083	0.0041	2695	0.0011
Foxj1.W.Tbx21_3|-|+	1e-555	-1278.48	3.236	944	0.0018	501	0.0002
Atoh1(bHLH)-Cerebellum-Atoh1-ChIP-Seq(GSE22111)-Homer.W.MyoD(bHLH)-Myotube-MyoD-ChIP-Seq(GSE21614)-Homer_4|-|-	1e-555	-1278.4	4.434	601	0.0012	139	0.0001
Pax7(Paired,Homeobox),longest-Myoblast-Pax7-ChIP-Seq(GSE25064)-Homer.W.Sox4(HMG)-proB-Sox4-ChIP-Seq(GSE50066)-Homer_4|+|-	1e-555	-1278.35	2.095	1853	0.0036	2168	0.0008
Ebf1.W.Mbd2_7|+|-	1e-555	-1278.16	1.072	5783	0.0113	13755	0.0054
Tfap4.W.Egr2_1|+|+	1e-555	-1277.98	1.267	4315	0.0084	8966	0.0035
Rela:Relb.W.Smad4_2|-|-	1e-555	-1277.95	1.72	2562	0.005	3888	0.0015
Sp3.W.Mecp2_-1|-|-	1e-554	-1276.58	0.772	10384	0.0203	30404	0.0119
E2f6:E2f4.W.Mbd2_4|-|+	1e-554	-1276.4	1.31	4066	0.0079	8199	0.0032
Hivep2.W.Nfic_-1|+|-	1e-554	-1276.06	0.943	7243	0.0141	18833	0.0073
Rbpj.W.Nfatc2_2|-|+	1e-554	-1275.76	0.915	7640	0.0149	20253	0.0079
Sp3.W.Hes1_0|+|-	1e-553	-1275.54	0.969	6898	0.0135	17616	0.0069
Zfp148.W.Mecp2_9|+|-	1e-553	-1275.47	1.865	2236	0.0044	3069	0.0012
Ebf1.W.Ddit3_-5|+|-	1e-553	-1275.37	0.48	24538	0.0479	87936	0.0343
Zbtb7a.W.Ascl1(bHLH)-NeuralTubes-Ascl1-ChIP-Seq(GSE55840)-Homer_6|-|-	1e-553	-1274.7	1.819	2328	0.0045	3298	0.0013
Ets2.W.Hinfp_2|-|+	1e-553	-1274.61	1	6516	0.0127	16285	0.0064
Zeb1.W.Zbtb7b_10|+|-	1e-553	-1274.51	0.953	7109	0.0139	18366	0.0072
Pax7(Paired,Homeobox),longest-Myoblast-Pax7-ChIP-Seq(GSE25064)-Homer.W.Sox4(HMG)-proB-Sox4-ChIP-Seq(GSE50066)-Homer_4|-|+	1e-553	-1274.37	2.134	1794	0.0035	2044	0.0008
Sp3.W.Mbd2_10|-|+	1e-553	-1273.6	1.502	3209	0.0063	5665	0.0022
Creb3.W.Ascl1(bHLH)-NeuralTubes-Ascl1-ChIP-Seq(GSE55840)-Homer_9|-|+	1e-552	-1273.12	2.796	1172	0.0023	844	0.0003
Nfkb1.W.AP-2gamma(AP2)-MCF7-TFAP2C-ChIP-Seq(GSE21234)-Homer_-3|+|-	1e-552	-1273.08	1.789	2390	0.0047	3457	0.0013
Tcf12.W.Ascl1(bHLH)-NeuralTubes-Ascl1-ChIP-Seq(GSE55840)-Homer_10|+|+	1e-552	-1272.76	3.944	705	0.0014	229	0.0001
Rbpj.W.Foxh1(Forkhead)-hESC-FOXH1-ChIP-Seq(GSE29422)-Homer_1|+|-	1e-552	-1272.29	2.232	1666	0.0033	1773	0.0007
Atoh1(bHLH)-Cerebellum-Atoh1-ChIP-Seq(GSE22111)-Homer.W.MyoD(bHLH)-Myotube-MyoD-ChIP-Seq(GSE21614)-Homer_4|+|-	1e-552	-1272.25	4.429	599	0.0012	139	0.0001
Zbtb7a.W.AP-2gamma(AP2)-MCF7-TFAP2C-ChIP-Seq(GSE21234)-Homer_0|+|-	1e-552	-1271.66	1.055	5917	0.0115	14239	0.0056
Ets2.W.Nfkb1_6|+|+	1e-552	-1271.26	2.499	1392	0.0027	1231	0.0005
Ebf1.W.Mecp2_6|-|+	1e-551	-1270.11	0.976	6781	0.0132	17233	0.0067
Pou2f1:Pou2f2.W.Zeb1_1|+|+	1e-551	-1269.48	1.365	3766	0.0073	7309	0.0029
Zbtb7b.W.MyoD(bHLH)-Myotube-MyoD-ChIP-Seq(GSE21614)-Homer_9|-|+	1e-551	-1269.3	2.435	1448	0.0028	1339	0.0005
Foxp1.W.Rxra_5|-|+	1e-551	-1269.09	3.162	970	0.0019	542	0.0002
Klf7.W.Hivep2_0|-|-	1e-550	-1268.39	0.805	9578	0.0187	27419	0.0107
Clock:Bhlhe41.W.Mtf1_-5|-|+	1e-550	-1267.38	0.729	11433	0.0223	34486	0.0135
Klf7.W.Zeb1_4|-|-	1e-550	-1267.27	0.618	15411	0.0301	50190	0.0196
Zbtb7b.W.Rela:Relb_1|+|-	1e-550	-1266.81	1.291	4139	0.0081	8457	0.0033
Zbtb7b.W.Rela:Relb_5|-|+	1e-550	-1266.76	1.8	2356	0.0046	3384	0.0013
Nr3c1.W.Rela:Relb_3|+|-	1e-550	-1266.65	2.455	1426	0.0028	1300	0.0005
Hes1.W.E2f1_3|+|-	1e-550	-1266.45	0.869	8322	0.0162	22779	0.0089
Ebf1.W.Mbd2_8|+|-	1e-549	-1266.43	1.145	5099	0.0099	11526	0.0045
Zeb1.W.Cxxc1_7|-|+	1e-549	-1266.04	0.779	10127	0.0198	29503	0.0115
Tbp.W.Ebf1_2|-|-	1e-549	-1265.17	0.513	21588	0.0421	75619	0.0295
Gabpa:Elk1:Elk3.W.Zbtb7b_9|+|+	1e-549	-1264.68	1.593	2883	0.0056	4777	0.0019
Runx1.W.MyoD(bHLH)-Myotube-MyoD-ChIP-Seq(GSE21614)-Homer_9|-|-	1e-548	-1263.69	3.776	745	0.0015	272	0.0001
Zfp384.W.Tbet(T-box)-CD8-Tbet-ChIP-Seq(GSE33802)-Homer_9|-|+	1e-548	-1263.61	2.69	1234	0.0024	956	0.0004
Zbtb7b.W.Rela:Relb_-5|+|+	1e-548	-1263.32	0.696	12396	0.0242	38257	0.0149
Stat3:Stat1:Stat5a.W.Ets2_-1|-|-	1e-548	-1263.19	1.143	5105	0.01	11559	0.0045
Nfkb1.W.Sox6(HMG)-Myotubes-Sox6-ChIP-Seq(GSE32627)-Homer_-2|-|+	1e-548	-1263.02	2.088	1842	0.0036	2167	0.0008
Klf16.W.Mbd2_8|+|+	1e-548	-1262.03	1.735	2494	0.0049	3746	0.0015
Mbd2.W.Ascl1(bHLH)-NeuralTubes-Ascl1-ChIP-Seq(GSE55840)-Homer_0|+|-	1e-548	-1261.83	1.323	3951	0.0077	7895	0.0031
Ebf1.W.Mbd2_4|-|-	1e-547	-1261.53	0.825	9100	0.0178	25679	0.01
Stat3:Stat1:Stat5a.W.Rbpj_0|+|+	1e-547	-1261.26	1.455	3355	0.0065	6119	0.0024
Zbtb7a.W.Cxxc1_-2|+|+	1e-547	-1260.46	0.322	49607	0.0968	198376	0.0774
Egr2.W.Mbd2_1|-|+	1e-547	-1260.45	1.267	4252	0.0083	8831	0.0034
Ets2.W.Lef1:Tcf7l2_-3|+|+	1e-547	-1260.39	0.689	12595	0.0246	39059	0.0152
Zbtb7b.W.Cxxc1_3|-|+	1e-547	-1260.31	0.484	23942	0.0467	85593	0.0334
Klf7.W.Hivep2_5|-|+	1e-547	-1260.15	1.04	6015	0.0117	14627	0.0057
Tfap4.W.Mecp2_10|+|+	1e-546	-1259.19	1.877	2185	0.0043	2975	0.0012
Sp3.W.Egr2_10|-|+	1e-546	-1258.39	1.872	2193	0.0043	2996	0.0012
Pou2f1:Pou2f2.W.Tfap4_0|+|+	1e-546	-1258.13	1.648	2709	0.0053	4321	0.0017
Myb.W.Irf4:Irf1_9|+|-	1e-546	-1257.79	3.504	826	0.0016	364	0.0001
Zbtb7b.W.Rela:Relb_8|-|+	1e-546	-1257.56	2.253	1622	0.0032	1701	0.0007
Irf4:Irf1.W.Hivep2_5|-|-	1e-546	-1257.3	1.523	3094	0.006	5383	0.0021
Mecp2.W.Nfic_6|-|-	1e-546	-1257.26	0.927	7363	0.0144	19363	0.0076
Zfp148.W.E2f1_6|+|+	1e-545	-1256.78	1.274	4204	0.0082	8694	0.0034
Sp3.W.Hinfp_4|+|+	1e-545	-1256.69	1.415	3506	0.0068	6574	0.0026
Sp3.W.Mbd2_10|+|+	1e-545	-1256.62	1.508	3146	0.0061	5532	0.0022
Pbx2.W.Sox6(HMG)-Myotubes-Sox6-ChIP-Seq(GSE32627)-Homer_4|-|-	1e-545	-1256.22	3.057	1010	0.002	607	0.0002
Egr2.W.Ascl1(bHLH)-NeuralTubes-Ascl1-ChIP-Seq(GSE55840)-Homer_3|-|+	1e-545	-1256.06	2.208	1674	0.0033	1812	0.0007
Ets2.W.Sp3_4|+|-	1e-545	-1255.93	1.243	4383	0.0086	9259	0.0036
Klf7.W.Zbtb7a_-5|+|+	1e-545	-1255.31	0.269	67673	0.132	280859	0.1096
Klf7.W.Cxxc1_4|-|+	1e-544	-1254.86	0.499	22529	0.044	79690	0.0311
Zeb1.W.Mbd2_4|-|+	1e-544	-1254.39	0.82	9161	0.0179	25952	0.0101
Nfatc2.W.VDR(NR),DR3-GM10855-VDR+vitD-ChIP-Seq(GSE22484)-Homer_6|+|+	1e-544	-1254.27	1.757	2427	0.0047	3590	0.0014
Tbp.W.Nfkb1_2|-|-	1e-544	-1254.21	1.836	2256	0.0044	3159	0.0012
Zfp148.W.Mbd2_-1|+|+	1e-544	-1254.16	0.985	6595	0.0129	16663	0.0065
Zbtb7a.W.Creb3_2|+|-	1e-544	-1254.01	0.706	11980	0.0234	36708	0.0143
Stat5b.W.Rbpj_-2|-|-	1e-544	-1253.66	1.571	2926	0.0057	4923	0.0019
Tbp.W.Pit1(Homeobox)-GCrat-Pit1-ChIP-Seq(GSE58009)-Homer_-2|+|+	1e-544	-1253.33	0.686	12632	0.0246	39261	0.0153
Rela:Relb.W.Nfic_0|-|-	1e-544	-1253.21	1.368	3703	0.0072	7171	0.0028
Hes1.W.E2f6:E2f4_-3|-|+	1e-544	-1252.86	0.772	10201	0.0199	29875	0.0117
Mbd2.W.Ascl1(bHLH)-NeuralTubes-Ascl1-ChIP-Seq(GSE55840)-Homer_1|-|-	1e-543	-1251.49	1.396	3572	0.007	6785	0.0026
Lmo2.W.Rela:Relb_5|-|+	1e-543	-1250.4	2.757	1176	0.0023	870	0.0003
Runx1.W.MyoD(bHLH)-Myotube-MyoD-ChIP-Seq(GSE21614)-Homer_8|+|-	1e-543	-1250.39	3.428	848	0.0017	394	0.0002
Zeb1.W.NeuroD1(bHLH)-Islet-NeuroD1-ChIP-Seq(GSE30298)-Homer_9|+|+	1e-542	-1249.96	2.584	1299	0.0025	1083	0.0004
Zeb1.W.Rela:Relb_7|-|-	1e-542	-1249.92	2.325	1534	0.003	1531	0.0006
Lmo2.W.Foxh1(Forkhead)-hESC-FOXH1-ChIP-Seq(GSE29422)-Homer_1|+|+	1e-542	-1249.23	2.226	1643	0.0032	1756	0.0007
Mecp2.W.Rela:Relb_4|-|-	1e-542	-1249.19	3.491	825	0.0016	367	0.0001
Nfkb1.W.AP-2gamma(AP2)-MCF7-TFAP2C-ChIP-Seq(GSE21234)-Homer_-3|-|+	1e-542	-1249.11	1.782	2362	0.0046	3435	0.0013
Ets2.W.Ikzf1_7|+|+	1e-542	-1248.41	3.692	760	0.0015	294	0.0001
Bptf.W.Atoh1(bHLH)-Cerebellum-Atoh1-ChIP-Seq(GSE22111)-Homer_6|+|+	1e-541	-1247.43	2.647	1249	0.0024	997	0.0004
Klf7.W.AP-2gamma(AP2)-MCF7-TFAP2C-ChIP-Seq(GSE21234)-Homer_-2|+|+	1e-541	-1247.26	0.788	9769	0.0191	28279	0.011
Sp3.W.Hes1_3|+|+	1e-541	-1246.19	1.244	4342	0.0085	9165	0.0036
Pou2f1:Pou2f2.W.Nr3c1_1|+|+	1e-541	-1246.06	1.551	2973	0.0058	5073	0.002
Klf7.W.Rara_10|-|-	1e-541	-1245.74	1.241	4357	0.0085	9214	0.0036
Rela:Relb.W.Atoh1(bHLH)-Cerebellum-Atoh1-ChIP-Seq(GSE22111)-Homer_-2|-|-	1e-540	-1245.7	2.717	1198	0.0023	911	0.0004
Tbp.W.Oct4(POU,Homeobox)-mES-Oct4-ChIP-Seq(GSE11431)-Homer_-3|-|-	1e-540	-1245.56	0.634	14471	0.0282	46614	0.0182
Mecp2.W.Klf16_8|-|+	1e-540	-1244.83	1.834	2243	0.0044	3145	0.0012
Tbx21.W.Zfp384_-2|-|+	1e-540	-1244.64	0.807	9357	0.0183	26748	0.0104
Zbtb7b.W.MyoD(bHLH)-Myotube-MyoD-ChIP-Seq(GSE21614)-Homer_9|+|+	1e-540	-1244.38	2.516	1348	0.0026	1178	0.0005
Zfp148.W.Nrf1_-3|-|-	1e-540	-1244.17	1.283	4107	0.008	8436	0.0033
Rela:Relb.W.Nfic_2|-|+	1e-539	-1242.27	1.686	2575	0.005	4001	0.0016
Ets2.W.Otx2(Homeobox)-EpiLC-Otx2-ChIP-Seq(GSE56098)-Homer_-5|-|+	1e-538	-1240.75	0.916	7422	0.0145	19666	0.0077
Gabpa:Elk1:Elk3.W.Zbtb7b_0|-|-	1e-538	-1240.51	0.966	6746	0.0132	17263	0.0067
Gabpa:Elk1:Elk3.W.Klf7_5|+|+	1e-538	-1239.49	1.266	4188	0.0082	8705	0.0034
Rara.W.Rela:Relb_2|+|-	1e-538	-1239.33	2.329	1517	0.003	1510	0.0006
Zeb1.W.Zbtb7a_-5|-|+	1e-537	-1238.71	0.29	58763	0.1146	240347	0.0938
Klf16.W.E2f1_3|+|+	1e-536	-1236.44	1.056	5749	0.0112	13830	0.0054
Egr2.W.Creb3_-3|-|-	1e-536	-1236.32	0.691	12288	0.024	38050	0.0148
Atf2.W.Nfe2l1_-5|-|+	1e-536	-1236.31	0.35	42074	0.0821	165026	0.0644
Zfp384.W.NF1-halfsite(CTF)-LNCaP-NF1-ChIP-Seq(Unpublished)-Homer_1|-|-	1e-536	-1235.64	0.964	6751	0.0132	17306	0.0068
Rbpj.W.Ybx1_4|-|-	1e-536	-1234.45	1.197	4599	0.009	10028	0.0039
Klf7.W.Ascl1(bHLH)-NeuralTubes-Ascl1-ChIP-Seq(GSE55840)-Homer_10|-|+	1e-536	-1234.32	1.736	2437	0.0048	3658	0.0014
Zbtb7b.W.Nfic_10|+|-	1e-535	-1233.72	0.709	11698	0.0228	35769	0.014
Zbtb7b.W.MyoD(bHLH)-Myotube-MyoD-ChIP-Seq(GSE21614)-Homer_9|+|-	1e-535	-1232.24	2.464	1380	0.0027	1251	0.0005
Sp3.W.Hes1_-2|-|+	1e-535	-1231.9	0.88	7919	0.0154	21514	0.0084
Nfic.W.Nfkb1_3|+|+	1e-534	-1230.82	2.264	1575	0.0031	1639	0.0006
Runx1.W.MyoD(bHLH)-Myotube-MyoD-ChIP-Seq(GSE21614)-Homer_8|-|-	1e-534	-1230.8	3.405	843	0.0016	398	0.0002
Zbtb7a.W.Nfic_3|+|-	1e-534	-1230.33	0.645	13861	0.027	44313	0.0173
Zeb1.W.Zbtb7a_3|-|-	1e-534	-1230.31	0.774	9969	0.0194	29152	0.0114
Egr2.W.Ascl1(bHLH)-NeuralTubes-Ascl1-ChIP-Seq(GSE55840)-Homer_-3|-|+	1e-534	-1230.16	1.341	3764	0.0073	7429	0.0029
Zbtb7a.W.Rela:Relb_0|+|+	1e-534	-1229.83	1.539	2974	0.0058	5118	0.002
Sp3.W.Zbtb7a_-2|-|-	1e-534	-1229.64	0.68	12585	0.0246	39269	0.0153
Eomes(T-box)-H9-Eomes-ChIP-Seq(GSE26097)-Homer.W.Foxh1(Forkhead)-hESC-FOXH1-ChIP-Seq(GSE29422)-Homer_-4|+|+	1e-533	-1229.26	2.779	1142	0.0022	832	0.0003
Zeb1.W.Mecp2_0|-|+	1e-533	-1229.23	0.681	12547	0.0245	39123	0.0153
Klf7.W.Atoh1(bHLH)-Cerebellum-Atoh1-ChIP-Seq(GSE22111)-Homer_7|+|+	1e-533	-1228.81	1.714	2479	0.0048	3779	0.0015
Zbtb7b.W.Rela:Relb_6|+|-	1e-533	-1228.17	2.285	1549	0.003	1589	0.0006
Zbtb7b.W.Atoh1(bHLH)-Cerebellum-Atoh1-ChIP-Seq(GSE22111)-Homer_9|+|-	1e-533	-1227.76	2.027	1878	0.0037	2304	0.0009
Ets2.W.Mecp2_10|-|-	1e-532	-1227.24	1.318	3869	0.0075	7759	0.003
Tbp.W.Ybx1_5|-|-	1e-532	-1226.39	0.84	8578	0.0167	23966	0.0094
Zeb1.W.Rela:Relb_7|+|-	1e-532	-1226.35	2.424	1409	0.0027	1313	0.0005
Irf4:Irf1.W.Nfic_1|-|-	1e-532	-1226.27	0.621	14804	0.0289	48123	0.0188
Zbtb7b.W.Tbet(T-box)-CD8-Tbet-ChIP-Seq(GSE33802)-Homer_-4|-|+	1e-532	-1226.15	0.426	29363	0.0573	109266	0.0426
Klf16.W.Mbd2_7|-|+	1e-532	-1225.8	1.576	2847	0.0056	4775	0.0019
Jun.W.Arid3a_-1|-|-	1e-532	-1225.76	0.914	7363	0.0144	19538	0.0076
Foxh1(Forkhead)-hESC-FOXH1-ChIP-Seq(GSE29422)-Homer.W.Tbet(T-box)-CD8-Tbet-ChIP-Seq(GSE33802)-Homer_-4|-|-	1e-532	-1225.21	2.3	1529	0.003	1552	0.0006
Ascl1(bHLH)-NeuralTubes-Ascl1-ChIP-Seq(GSE55840)-Homer.W.Olig2(bHLH)-Neuron-Olig2-ChIP-Seq(GSE30882)-Homer_7|-|+	1e-531	-1224.53	3.65	758	0.0015	302	0.0001
Klf7.W.Rxra_10|-|+	1e-531	-1224.52	1.245	4260	0.0083	8985	0.0035
Zbtb7b.W.Myc_1|+|-	1e-531	-1224.47	0.627	14525	0.0283	47019	0.0183
Ets2.W.Hsf1_-1|-|-	1e-531	-1223.95	0.908	7438	0.0145	19818	0.0077
Mecp2.W.Nfic_-1|+|+	1e-531	-1223.3	0.606	15453	0.0301	50767	0.0198
Pou2f1:Pou2f2.W.GATA3(Zf)-iTreg-Gata3-ChIP-Seq(GSE20898)-Homer_-4|+|-	1e-531	-1223.26	0.762	10188	0.0199	30034	0.0117
Zbtb7a.W.E2f6:E2f4_7|+|+	1e-531	-1223.19	1.168	4760	0.0093	10593	0.0041
Zbtb7b.W.Hivep2_6|-|+	1e-530	-1222.61	1.071	5544	0.0108	13198	0.0051
Mbd2.W.Otx2(Homeobox)-EpiLC-Otx2-ChIP-Seq(GSE56098)-Homer_1|+|-	1e-530	-1222.5	2.166	1680	0.0033	1872	0.0007
Stat3:Stat1:Stat5a.W.Rbpj_2|-|-	1e-530	-1222.2	1.81	2252	0.0044	3212	0.0013
Nfic.W.Nfatc2_10|+|+	1e-530	-1222.13	1.238	4293	0.0084	9098	0.0035
Zbtb7b.W.Myc_-1|+|-	1e-530	-1221.87	0.545	18690	0.0365	64028	0.025
Gabpa:Elk1:Elk3.W.Mbd2_-1|-|-	1e-530	-1221.32	1.293	3980	0.0078	8121	0.0032
Klf7.W.Atoh1(bHLH)-Cerebellum-Atoh1-ChIP-Seq(GSE22111)-Homer_8|-|-	1e-530	-1220.71	1.913	2052	0.004	2724	0.0011
Pou2f1:Pou2f2.W.Pit1(Homeobox)-GCrat-Pit1-ChIP-Seq(GSE58009)-Homer_-4|-|-	1e-529	-1220.23	1.163	4780	0.0093	10670	0.0042
Klf16.W.E2f1_0|-|+	1e-529	-1219.65	0.799	9325	0.0182	26794	0.0105
Zbtb7b.W.Zbtb7a_-1|+|-	1e-529	-1219.55	0.426	29275	0.0571	108977	0.0425
Klf7.W.Atoh1(bHLH)-Cerebellum-Atoh1-ChIP-Seq(GSE22111)-Homer_9|-|+	1e-529	-1218.77	2.028	1862	0.0036	2282	0.0009
Myc.W.Zfp384_0|-|+	1e-529	-1218.42	1.028	5936	0.0116	14554	0.0057
Ebf1.W.ZNF143|STAF(Zf)-CUTLL-ZNF143-ChIP-Seq(GSE29600)-Homer_-2|+|-	1e-528	-1218.05	1.16	4800	0.0094	10744	0.0042
Ebf1.W.Mbd2_1|-|-	1e-528	-1217.79	0.632	14229	0.0278	45893	0.0179
Lmo2.W.Atoh1(bHLH)-Cerebellum-Atoh1-ChIP-Seq(GSE22111)-Homer_10|-|+	1e-528	-1217.45	3.293	876	0.0017	447	0.0002
Myc.W.Rxra_7|-|-	1e-528	-1217.38	2.491	1340	0.0026	1192	0.0005
Nr3c1.W.Pbx2_10|-|-	1e-528	-1216.98	3.037	988	0.0019	602	0.0002
Mecp2.W.Creb3_0|-|+	1e-528	-1216.58	0.774	9861	0.0192	28838	0.0113
Tfap4.W.Rela:Relb_7|-|-	1e-528	-1216.41	2.953	1030	0.002	665	0.0003
Zbtb7b.W.Zbtb7a_5|-|-	1e-528	-1216.28	0.659	13191	0.0257	41772	0.0163
Nfic.W.Ikzf1_-5|+|-	1e-528	-1215.87	0.821	8862	0.0173	25087	0.0098
Nfic.W.Mbd2_7|+|+	1e-528	-1215.84	1.114	5139	0.01	11870	0.0046
Mecp2.W.Lmo2_9|+|-	1e-527	-1215.68	1.743	2384	0.0047	3561	0.0014
Cebpb:Cebpd.W.Nfatc2_-5|+|+	1e-527	-1215.21	0.523	20080	0.0392	69876	0.0273
Srebf1.W.Lef1:Tcf7l2_2|+|-	1e-527	-1214.2	2.462	1361	0.0027	1235	0.0005
Mecp2.W.Lmo2_5|+|-	1e-527	-1213.95	1.227	4333	0.0085	9255	0.0036
Nfic.W.Mbd2_0|+|-	1e-526	-1212.75	0.631	14234	0.0278	45958	0.0179
Rela:Relb.W.Ascl1(bHLH)-NeuralTubes-Ascl1-ChIP-Seq(GSE55840)-Homer_1|-|-	1e-526	-1212.54	2.849	1084	0.0021	752	0.0003
Myc.W.Bptf_4|+|+	1e-526	-1212.42	1.702	2474	0.0048	3802	0.0015
Myb.W.Rela:Relb_-4|-|+	1e-526	-1212.42	1.73	2408	0.0047	3630	0.0014
Atf2.W.Nfe2l1_-5|+|+	1e-526	-1212.29	0.343	42947	0.0838	169337	0.0661
Runx1.W.Olig2(bHLH)-Neuron-Olig2-ChIP-Seq(GSE30882)-Homer_9|+|-	1e-526	-1212.08	2.644	1216	0.0024	973	0.0004
Ets2.W.Rela:Relb_2|+|+	1e-526	-1211.81	1.695	2491	0.0049	3848	0.0015
CRX(Homeobox)-Retina-Crx-ChIP-Seq(GSE20012)-Homer.W.Pax7(Paired,Homeobox),longest-Myoblast-Pax7-ChIP-Seq(GSE25064)-Homer_8|-|-	1e-526	-1211.74	3.018	993	0.0019	613	0.0002
Nfatc2.W.Zfp384_2|-|+	1e-526	-1211.69	0.965	6604	0.0129	16913	0.0066
Zfp148.W.E2f1_9|+|+	1e-526	-1211.54	1.393	3474	0.0068	6616	0.0026
Zbtb7a.W.Nfic_5|-|-	1e-526	-1211.42	0.646	13607	0.0265	43466	0.017
Zbtb7a.W.Ascl1(bHLH)-NeuralTubes-Ascl1-ChIP-Seq(GSE55840)-Homer_4|+|-	1e-525	-1211.11	1.47	3165	0.0062	5712	0.0022
Egr2.W.Ascl1(bHLH)-NeuralTubes-Ascl1-ChIP-Seq(GSE55840)-Homer_2|-|-	1e-525	-1211	2.093	1759	0.0034	2062	0.0008
Sp3.W.Ascl1(bHLH)-NeuralTubes-Ascl1-ChIP-Seq(GSE55840)-Homer_10|+|-	1e-525	-1210.98	2.798	1113	0.0022	800	0.0003
Rbpj.W.NF1-halfsite(CTF)-LNCaP-NF1-ChIP-Seq(Unpublished)-Homer_10|-|+	1e-525	-1210.69	2.069	1791	0.0035	2134	0.0008
Gabpa:Elk1:Elk3.W.Zbtb7b_5|+|-	1e-525	-1210.11	1.419	3360	0.0066	6283	0.0025
Zfp148.W.Ascl1(bHLH)-NeuralTubes-Ascl1-ChIP-Seq(GSE55840)-Homer_9|-|+	1e-525	-1209.59	2.826	1095	0.0021	772	0.0003
Zeb1.W.Zbtb7a_4|-|-	1e-525	-1209.53	0.84	8448	0.0165	23591	0.0092
Rfx3.W.Cxxc1_-5|+|+	1e-525	-1209.42	0.382	35256	0.0688	135251	0.0528
Sp3.W.Nrf1_-3|-|-	1e-525	-1209.03	0.967	6564	0.0128	16786	0.0065
Rela:Relb.W.Nfatc2_4|+|-	1e-525	-1208.95	2.634	1220	0.0024	983	0.0004
Mecp2.W.Zbtb7b_0|+|-	1e-524	-1208.6	0.475	23811	0.0465	85671	0.0334
Zbtb7a.W.E2f6:E2f4_-4|+|+	1e-524	-1208.49	0.426	29032	0.0566	108079	0.0422
E2f6:E2f4.W.Mbd2_5|-|+	1e-524	-1207.36	1.376	3535	0.0069	6811	0.0027
Ets2.W.Klf7_7|-|-	1e-524	-1207.03	0.654	13276	0.0259	42188	0.0165
Tcf3.W.Runx1_10|-|-	1e-524	-1206.57	2.733	1150	0.0022	865	0.0003
Klf7.W.Olig2(bHLH)-Neuron-Olig2-ChIP-Seq(GSE30882)-Homer_8|-|+	1e-523	-1205.82	1.743	2365	0.0046	3533	0.0014
Lef1:Tcf7l2.W.Rbpj_-5|-|+	1e-523	-1205.66	1.111	5125	0.01	11867	0.0046
Klf7.W.Atoh1(bHLH)-Cerebellum-Atoh1-ChIP-Seq(GSE22111)-Homer_8|+|+	1e-523	-1205.3	1.823	2193	0.0043	3098	0.0012
Arid3a.W.Irf4:Irf1_-5|-|-	1e-523	-1205.29	0.28	60697	0.1184	249884	0.0975
Arid3a.W.Irf4:Irf1_-5|+|-	1e-523	-1205.29	0.28	60697	0.1184	249884	0.0975
Nfe2l1.W.Arid3a_-5|-|-	1e-523	-1205.29	0.28	60697	0.1184	249884	0.0975
Nfe2l1.W.Irf4:Irf1_-4|-|+	1e-523	-1205.29	0.28	60697	0.1184	249884	0.0975
Klf7.W.Ascl1(bHLH)-NeuralTubes-Ascl1-ChIP-Seq(GSE55840)-Homer_10|+|+	1e-523	-1204.42	1.712	2434	0.0047	3715	0.0014
Sp3.W.Mbd2_6|-|+	1e-522	-1204.17	1.159	4747	0.0093	10627	0.0041
Klf7.W.Rela:Relb_-4|-|+	1e-522	-1203.94	0.611	14971	0.0292	49001	0.0191
Bptf.W.Ascl1(bHLH)-NeuralTubes-Ascl1-ChIP-Seq(GSE55840)-Homer_4|-|+	1e-522	-1203.48	1.894	2056	0.004	2765	0.0011
Rela:Relb.W.Meis1(Homeobox)-MastCells-Meis1-ChIP-Seq(GSE48085)-Homer_-2|-|+	1e-522	-1203.45	2.26	1545	0.003	1613	0.0006
Jun.W.Pax7(Paired,Homeobox),longest-Myoblast-Pax7-ChIP-Seq(GSE25064)-Homer_-3|-|-	1e-522	-1202.77	0.748	10378	0.0202	30907	0.0121
Hes1.W.Cxxc1_-2|+|-	1e-521	-1200.86	0.521	19959	0.0389	69531	0.0271
Lmo2.W.Rela:Relb_4|-|-	1e-521	-1200.66	2.368	1431	0.0028	1386	0.0005
Zeb1.W.Olig2(bHLH)-Neuron-Olig2-ChIP-Seq(GSE30882)-Homer_10|+|+	1e-520	-1199.29	2.261	1538	0.003	1604	0.0006
Zfp148.W.E2f1_5|+|+	1e-520	-1198.87	1.134	4915	0.0096	11200	0.0044
Ets2.W.Klf7_3|-|-	1e-520	-1197.42	0.611	14896	0.0291	48759	0.019
Lmo2.W.Rela:Relb_3|-|-	1e-519	-1196.42	2.269	1526	0.003	1583	0.0006
Ascl1(bHLH)-NeuralTubes-Ascl1-ChIP-Seq(GSE55840)-Homer.W.Atoh1(bHLH)-Cerebellum-Atoh1-ChIP-Seq(GSE22111)-Homer_6|+|-	1e-519	-1195.33	4.008	647	0.0013	201	0.0001
Mecp2.W.Hivep2_-1|+|-	1e-519	-1195.29	1.05	5612	0.0109	13554	0.0053
Klf7.W.Sfpi1_8|+|-	1e-518	-1194.9	3.693	727	0.0014	281	0.0001
Zbtb7a.W.Nfatc2_-2|-|+	1e-518	-1194.89	0.607	15062	0.0294	49453	0.0193
Zbtb7b.W.Cxxc1_7|+|+	1e-518	-1194.8	0.606	15091	0.0294	49571	0.0193
Tcf3.W.Ascl1(bHLH)-NeuralTubes-Ascl1-ChIP-Seq(GSE55840)-Homer_8|-|+	1e-518	-1194.78	3.339	842	0.0016	416	0.0002
Zfp384.W.NF1-halfsite(CTF)-LNCaP-NF1-ChIP-Seq(Unpublished)-Homer_-3|+|-	1e-518	-1193.64	0.576	16539	0.0323	55470	0.0216
Klf7.W.AP-2gamma(AP2)-MCF7-TFAP2C-ChIP-Seq(GSE21234)-Homer_2|+|-	1e-518	-1193.63	0.976	6374	0.0124	16198	0.0063
Terf2.W.Sox6(HMG)-Myotubes-Sox6-ChIP-Seq(GSE32627)-Homer_5|-|-	1e-518	-1193.36	3.315	850	0.0017	427	0.0002
Arid3a.W.Mga_3|+|-	1e-517	-1192.31	2.091	1734	0.0034	2035	0.0008
Nfic.W.Zfp384_5|-|-	1e-517	-1191.89	0.789	9325	0.0182	26981	0.0105
Klf7.W.Cxxc1_1|+|+	1e-517	-1191.86	0.407	31087	0.0606	117247	0.0457
Zeb1.W.Rela:Relb_8|-|-	1e-517	-1191.24	2.448	1347	0.0026	1234	0.0005
Zbtb7b.W.Rela:Relb_1|+|+	1e-517	-1191.04	1.288	3906	0.0076	7996	0.0031
Myc.W.Zfp384_7|-|+	1e-517	-1190.56	2.039	1803	0.0035	2193	0.0009
Ets2.W.Tbet(T-box)-CD8-Tbet-ChIP-Seq(GSE33802)-Homer_-5|-|+	1e-517	-1190.45	0.912	7179	0.014	19075	0.0074
Irf4:Irf1.W.Otx2(Homeobox)-EpiLC-Otx2-ChIP-Seq(GSE56098)-Homer_-2|+|-	1e-516	-1190.4	0.68	12193	0.0238	38049	0.0148
Zeb1.W.Rela:Relb_6|+|+	1e-516	-1190.06	2.174	1625	0.0032	1800	0.0007
Zbtb7a.W.E2f6:E2f4_8|+|+	1e-516	-1190.03	1.269	4007	0.0078	8314	0.0032
Sp3.W.E2f6:E2f4_-4|+|+	1e-516	-1189.82	0.685	12026	0.0235	37398	0.0146
Jun.W.Cdx2(Homeobox)-mES-Cdx2-ChIP-Seq(GSE14586)-Homer_-5|+|-	1e-516	-1188.38	0.815	8775	0.0171	24941	0.0097
Pou2f1:Pou2f2.W.Olig2(bHLH)-Neuron-Olig2-ChIP-Seq(GSE30882)-Homer_-5|-|-	1e-516	-1188.27	0.96	6544	0.0128	16824	0.0066
Tfap4.W.Nfkb1_3|+|+	1e-515	-1187.74	2.398	1388	0.0027	1317	0.0005
Creb1.W.Lmo2_-5|-|+	1e-515	-1187.56	0.334	44178	0.0862	175286	0.0684
Lmo2.W.Mbd2_3|-|+	1e-515	-1187.12	1.037	5700	0.0111	13893	0.0054
Zbtb7b.W.Ascl1(bHLH)-NeuralTubes-Ascl1-ChIP-Seq(GSE55840)-Homer_9|-|-	1e-515	-1186.71	1.708	2408	0.0047	3686	0.0014
Zbtb7a.W.Nfic_4|+|-	1e-515	-1186.6	0.691	11817	0.0231	36605	0.0143
Atoh1(bHLH)-Cerebellum-Atoh1-ChIP-Seq(GSE22111)-Homer.W.MyoD(bHLH)-Myotube-MyoD-ChIP-Seq(GSE21614)-Homer_9|-|-	1e-514	-1185.69	5.966	375	0.0007	30	0
Ets2.W.Ebf1_3|+|+	1e-514	-1185.57	0.813	8799	0.0172	25049	0.0098
Sp3.W.Nrf1_-3|-|+	1e-514	-1185.48	0.849	8124	0.0158	22545	0.0088
Mecp2.W.Klf16_-1|-|-	1e-514	-1185.26	1.045	5615	0.011	13611	0.0053
Myb.W.Zbtb7b_-2|-|+	1e-514	-1184.78	0.579	16261	0.0317	54422	0.0212
Maff:Mafk.W.Atoh1(bHLH)-Cerebellum-Atoh1-ChIP-Seq(GSE22111)-Homer_10|+|-	1e-514	-1184.46	3.298	850	0.0017	432	0.0002
Nfic.W.Ikzf1_-5|-|-	1e-514	-1183.58	0.783	9386	0.0183	27268	0.0106
Zbtb7b.W.MyoD(bHLH)-Myotube-MyoD-ChIP-Seq(GSE21614)-Homer_9|-|-	1e-513	-1183.03	2.378	1401	0.0027	1348	0.0005
Ascl1(bHLH)-NeuralTubes-Ascl1-ChIP-Seq(GSE55840)-Homer.W.Olig2(bHLH)-Neuron-Olig2-ChIP-Seq(GSE30882)-Homer_7|-|-	1e-513	-1183	3.464	790	0.0015	358	0.0001
Ebf1.W.Zbtb7b_10|+|+	1e-513	-1182.96	0.814	8750	0.0171	24883	0.0097
Rela:Relb.W.Irf4:Irf1_0|+|-	1e-513	-1182.21	1.497	2994	0.0058	5302	0.0021
Egr2.W.Ascl1(bHLH)-NeuralTubes-Ascl1-ChIP-Seq(GSE55840)-Homer_-1|-|-	1e-512	-1180.52	1.664	2502	0.0049	3948	0.0015
Irf4:Irf1.W.Sox6(HMG)-Myotubes-Sox6-ChIP-Seq(GSE32627)-Homer_-4|+|+	1e-512	-1180.23	1.044	5592	0.0109	13556	0.0053
Myc.W.Rxra_6|+|+	1e-512	-1180.19	2.318	1455	0.0028	1459	0.0006
Lef1:Tcf7l2.W.Mga_2|+|-	1e-512	-1180.08	2.7	1146	0.0022	882	0.0003
Jun.W.Hnf1b_-1|-|-	1e-512	-1179.71	0.956	6540	0.0128	16855	0.0066
Klf16.W.Mbd2_-1|+|+	1e-512	-1179.49	0.936	6793	0.0133	17754	0.0069
Zeb1.W.Rela:Relb_9|+|+	1e-511	-1178.39	2.962	993	0.0019	637	0.0002
Lef1:Tcf7l2.W.Tbet(T-box)-CD8-Tbet-ChIP-Seq(GSE33802)-Homer_2|+|-	1e-510	-1176.52	2.459	1321	0.0026	1201	0.0005
Mga.W.Zfp384_-3|-|+	1e-510	-1176.49	0.716	10992	0.0214	33470	0.0131
Cebpb:Cebpd.W.Nr3c1_-4|+|+	1e-510	-1175.45	0.746	10188	0.0199	30378	0.0119
Sp3.W.Hes1_6|+|-	1e-510	-1175.43	1.389	3387	0.0066	6468	0.0025
Tbp.W.Olig2(bHLH)-Neuron-Olig2-ChIP-Seq(GSE30882)-Homer_6|-|-	1e-510	-1175.16	1.485	3018	0.0059	5390	0.0021
Klf7.W.Creb3_9|+|-	1e-510	-1175.03	0.974	6300	0.0123	16034	0.0063
Tfap4.W.Nfkb1_3|-|-	1e-510	-1175.01	2.381	1388	0.0027	1332	0.0005
Egr2.W.Cxxc1_1|-|+	1e-509	-1173.42	1.047	5532	0.0108	13383	0.0052
Zfp148.W.E2f1_9|-|+	1e-509	-1173.32	1.364	3486	0.0068	6771	0.0026
Mecp2.W.Nfic_7|+|-	1e-509	-1172.66	0.999	6010	0.0117	15033	0.0059
Ebf1.W.Zbtb7a_9|-|-	1e-509	-1172.28	0.851	8009	0.0156	22203	0.0087
Rela:Relb.W.Nfic_6|+|-	1e-509	-1172.14	2.168	1608	0.0031	1789	0.0007
Rfx3.W.Ascl1(bHLH)-NeuralTubes-Ascl1-ChIP-Seq(GSE55840)-Homer_-3|-|-	1e-509	-1172.08	2.082	1716	0.0033	2026	0.0008
Tfap4.W.Rela:Relb_7|+|-	1e-508	-1171.71	3.016	961	0.0019	594	0.0002
Irf4:Irf1.W.Hivep2_4|+|-	1e-508	-1171.45	1.43	3210	0.0063	5957	0.0023
Rela:Relb.W.Nfatc2_5|-|-	1e-508	-1171.43	3.078	932	0.0018	552	0.0002
Zeb1.W.Nfkb1_4|-|+	1e-508	-1171.36	1.865	2054	0.004	2820	0.0011
Klf7.W.Ebf1_9|+|+	1e-508	-1171.3	0.833	8317	0.0162	23347	0.0091
Zbtb7b.W.Tbet(T-box)-CD8-Tbet-ChIP-Seq(GSE33802)-Homer_2|+|-	1e-508	-1170.96	1.189	4415	0.0086	9681	0.0038
Zeb1.W.Olig2(bHLH)-Neuron-Olig2-ChIP-Seq(GSE30882)-Homer_10|+|-	1e-508	-1170.71	2.229	1536	0.003	1638	0.0006
Bptf.W.Atoh1(bHLH)-Cerebellum-Atoh1-ChIP-Seq(GSE22111)-Homer_3|-|+	1e-508	-1170.42	2.004	1824	0.0036	2274	0.0009
Ascl1(bHLH)-NeuralTubes-Ascl1-ChIP-Seq(GSE55840)-Homer.W.NeuroD1(bHLH)-Islet-NeuroD1-ChIP-Seq(GSE30298)-Homer_6|-|-	1e-508	-1170.24	3.596	740	0.0014	306	0.0001
Lmo2.W.Rela:Relb_5|+|+	1e-508	-1170.2	2.527	1259	0.0025	1092	0.0004
Klf7.W.MyoD(bHLH)-Myotube-MyoD-ChIP-Seq(GSE21614)-Homer_7|-|-	1e-507	-1169.37	2	1828	0.0036	2285	0.0009
Zbtb7b.W.Ascl1(bHLH)-NeuralTubes-Ascl1-ChIP-Seq(GSE55840)-Homer_10|-|+	1e-507	-1169.15	1.768	2239	0.0044	3287	0.0013
Esrra.W.Rara_-3|+|-	1e-507	-1169.01	0.79	9123	0.0178	26375	0.0103
Zbtb7b.W.Hsf1_2|-|-	1e-507	-1169	1.091	5127	0.01	12033	0.0047
Zbtb7b.W.Atoh1(bHLH)-Cerebellum-Atoh1-ChIP-Seq(GSE22111)-Homer_9|-|-	1e-506	-1167.05	1.987	1844	0.0036	2326	0.0009
Myb.W.Zfp384_8|+|-	1e-506	-1166.96	3.382	807	0.0016	387	0.0002
Ebf1.W.Zbtb7a_8|+|+	1e-506	-1166.83	0.969	6311	0.0123	16115	0.0063
Mbd2.W.Ascl1(bHLH)-NeuralTubes-Ascl1-ChIP-Seq(GSE55840)-Homer_2|+|+	1e-506	-1166.82	1.489	2982	0.0058	5310	0.0021
Klf7.W.Nfic_5|-|+	1e-506	-1166.62	0.608	14645	0.0286	48033	0.0187
Zbtb7a.W.Nfic_4|+|+	1e-506	-1166.44	0.731	10479	0.0204	31563	0.0123
Sp3.W.Mecp2_0|+|+	1e-506	-1166.22	0.811	8684	0.0169	24746	0.0097
Creb1.W.Klf7_5|+|-	1e-506	-1166.02	0.852	7942	0.0155	21995	0.0086
Zbtb7a.W.Nfic_2|+|-	1e-506	-1165.84	0.55	17571	0.0343	59995	0.0234
Runx1.W.Atoh1(bHLH)-Cerebellum-Atoh1-ChIP-Seq(GSE22111)-Homer_9|-|+	1e-506	-1165.26	2.966	980	0.0019	627	0.0002
Zeb1.W.Nfkb1_5|-|+	1e-505	-1164.96	2.072	1720	0.0034	2046	0.0008
Zbtb7b.W.Zbtb7a_10|-|+	1e-505	-1164.63	0.767	9599	0.0187	28207	0.011
Lmo2.W.Mbd2_3|+|+	1e-505	-1164.17	1.032	5635	0.011	13779	0.0054
Lef1:Tcf7l2.W.Tbx21_2|+|-	1e-505	-1163.41	2.755	1095	0.0021	811	0.0003
Zeb1.W.Nfkb1_3|+|-	1e-505	-1162.98	1.928	1931	0.0038	2538	0.001
Pou2f1:Pou2f2.W.Nfic_3|+|-	1e-504	-1162.49	2.124	1648	0.0032	1890	0.0007
Ets2.W.Nfkb1_3|+|-	1e-504	-1162	1.955	1886	0.0037	2433	0.0009
Klf7.W.Rbpj_0|-|-	1e-504	-1161.73	0.721	10715	0.0209	32510	0.0127
Zeb1.W.Nfkb1_6|-|-	1e-504	-1160.83	2.266	1484	0.0029	1543	0.0006
Tbp.W.Pou2f1:Pou2f2_1|-|-	1e-503	-1160.22	0.941	6617	0.0129	17232	0.0067
Zeb1.W.Mbd2_4|+|+	1e-503	-1160.03	0.772	9437	0.0184	27624	0.0108
Zbtb7b.W.Rela:Relb_5|+|-	1e-503	-1159.76	1.982	1840	0.0036	2329	0.0009
Sp3.W.Mecp2_8|+|+	1e-503	-1159.28	1.368	3428	0.0067	6641	0.0026
Ebf1.W.Mbd2_0|-|+	1e-503	-1159.16	0.701	11251	0.0219	34612	0.0135
Atoh1(bHLH)-Cerebellum-Atoh1-ChIP-Seq(GSE22111)-Homer.W.MyoD(bHLH)-Myotube-MyoD-ChIP-Seq(GSE21614)-Homer_9|+|-	1e-503	-1158.69	6.142	353	0.0007	25	0
Tcf3.W.Atoh1(bHLH)-Cerebellum-Atoh1-ChIP-Seq(GSE22111)-Homer_7|+|+	1e-503	-1158.37	3.678	709	0.0014	277	0.0001
Hsf1.W.Rbpj_-1|+|+	1e-502	-1157.93	1.206	4261	0.0083	9236	0.0036
Sp3.W.Smad4_-1|-|+	1e-502	-1156.85	0.825	8356	0.0163	23584	0.0092
Lmo2.W.Ppard:Nr2c2_-4|-|-	1e-502	-1156.7	1.87	2019	0.0039	2762	0.0011
Hes1.W.Rela:Relb_-2|+|+	1e-502	-1156.25	1.438	3137	0.0061	5788	0.0023
Rela:Relb.W.Nfic_3|+|-	1e-501	-1155.57	1.721	2314	0.0045	3509	0.0014
Mecp2.W.Foxj1_0|+|+	1e-501	-1155.2	1.518	2858	0.0056	4989	0.0019
Nfatc2.W.NF1-halfsite(CTF)-LNCaP-NF1-ChIP-Seq(Unpublished)-Homer_9|-|+	1e-501	-1154.55	1.893	1975	0.0039	2659	0.001
Zfp148.W.Ascl1(bHLH)-NeuralTubes-Ascl1-ChIP-Seq(GSE55840)-Homer_9|+|-	1e-501	-1154.43	3.286	833	0.0016	427	0.0002
Sox4.W.Irf4:Irf1_1|+|-	1e-501	-1154.36	0.879	7439	0.0145	20224	0.0079
Zeb1.W.Foxh1(Forkhead)-hESC-FOXH1-ChIP-Seq(GSE29422)-Homer_1|-|-	1e-501	-1154.06	1.477	2993	0.0058	5377	0.0021
Sp3.W.Hes1_5|-|-	1e-501	-1153.92	1.283	3814	0.0074	7839	0.0031
Nfic.W.Nfatc2_9|-|+	1e-500	-1153.18	1.099	4997	0.0097	11667	0.0046
Ets2.W.Jun_-2|-|-	1e-500	-1152.34	0.88	7411	0.0145	20134	0.0079
Sp3.W.Nfic_7|-|+	1e-500	-1152.07	1.272	3862	0.0075	7995	0.0031
Sox4.W.SPDEF(ETS)-VCaP-SPDEF-ChIP-Seq(SRA014231)-Homer_-1|-|-	1e-499	-1151.25	1.693	2370	0.0046	3665	0.0014
Hivep2.W.Nfatc2_4|-|+	1e-499	-1151.25	1.794	2152	0.0042	3103	0.0012
Tfap4.W.Rela:Relb_10|+|-	1e-499	-1151.24	3.809	670	0.0013	239	0.0001
Cxxc1.W.AR-halfsite(NR)-LNCaP-AR-ChIP-Seq(GSE27824)-Homer_-4|-|-	1e-499	-1150.92	0.401	30880	0.0602	116948	0.0456
Tbp.W.Nfkb1_0|+|+	1e-499	-1150.47	1.536	2790	0.0054	4810	0.0019
MyoD(bHLH)-Myotube-MyoD-ChIP-Seq(GSE21614)-Homer.W.NeuroD1(bHLH)-Islet-NeuroD1-ChIP-Seq(GSE30298)-Homer_3|+|-	1e-499	-1150.2	3.948	636	0.0012	206	0.0001
Zfp148.W.E2f1_8|+|+	1e-499	-1149.86	1.303	3700	0.0072	7500	0.0029
Lmo2.W.MyoD(bHLH)-Myotube-MyoD-ChIP-Seq(GSE21614)-Homer_10|-|-	1e-499	-1149.43	3.762	681	0.0013	251	0.0001
Srebf1.W.Foxj1_1|-|-	1e-499	-1149.3	2.487	1268	0.0025	1131	0.0004
Ets2.W.Irf4:Irf1_3|+|-	1e-498	-1148.58	0.776	9273	0.0181	27082	0.0106
Rela:Relb.W.Rbpj_2|-|+	1e-498	-1148.17	2.092	1669	0.0033	1958	0.0008
Mecp2.W.Ascl1(bHLH)-NeuralTubes-Ascl1-ChIP-Seq(GSE55840)-Homer_4|+|+	1e-498	-1147.79	1.791	2152	0.0042	3110	0.0012
Tbp.W.NF1-halfsite(CTF)-LNCaP-NF1-ChIP-Seq(Unpublished)-Homer_-1|+|-	1e-498	-1147.17	0.62	13905	0.0271	45231	0.0176
Klf7.W.Creb3_-2|-|+	1e-498	-1146.91	0.38	33955	0.0662	130502	0.0509
Rela:Relb.W.Ascl1(bHLH)-NeuralTubes-Ascl1-ChIP-Seq(GSE55840)-Homer_-1|+|+	1e-497	-1146.61	2.581	1194	0.0023	998	0.0004
Nr3c1.W.Myc_9|-|-	1e-497	-1146.57	2.45	1295	0.0025	1185	0.0005
Maff:Mafk.W.Rela:Relb_5|-|-	1e-497	-1146.33	2.729	1095	0.0021	826	0.0003
Rela:Relb.W.Ascl1(bHLH)-NeuralTubes-Ascl1-ChIP-Seq(GSE55840)-Homer_0|+|-	1e-497	-1145.74	2.699	1113	0.0022	857	0.0003
Zfp148.W.Mbd2_0|+|-	1e-497	-1145.69	1.03	5561	0.0108	13613	0.0053
E2f6:E2f4.W.Mbd2_3|-|+	1e-497	-1145.65	1.102	4939	0.0096	11506	0.0045
Ebf1.W.Mbd2_2|+|+	1e-497	-1145.32	0.696	11257	0.022	34745	0.0136
Lmo2.W.MyoD(bHLH)-Myotube-MyoD-ChIP-Seq(GSE21614)-Homer_10|+|+	1e-496	-1144.38	3.647	709	0.0014	283	0.0001
Klf7.W.Ppard:Nr2c2_-2|-|+	1e-496	-1143.82	0.428	27229	0.0531	101178	0.0395
Myc.W.Irf4:Irf1_5|-|-	1e-496	-1143.64	1.544	2749	0.0054	4713	0.0018
Nfic.W.Nfatc2_10|-|+	1e-496	-1143.2	1.194	4282	0.0084	9360	0.0037
Ets2.W.Cebpb:Cebpd_-1|-|-	1e-496	-1142.87	1.008	5771	0.0113	14351	0.0056
Maff:Mafk.W.Rela:Relb_6|-|+	1e-496	-1142.78	2.882	1004	0.002	681	0.0003
E2f1.W.MyoD(bHLH)-Myotube-MyoD-ChIP-Seq(GSE21614)-Homer_0|+|-	1e-496	-1142.59	1.285	3764	0.0073	7723	0.003
Nfic.W.Nfkb1_2|+|+	1e-495	-1141.88	1.715	2301	0.0045	3505	0.0014
Nfic.W.Zfp384_6|-|-	1e-495	-1141.83	0.864	7588	0.0148	20843	0.0081
Klf7.W.Smad2_-5|+|-	1e-495	-1141	0.479	22124	0.0432	79344	0.031
Zeb1.W.Mef2c_10|+|-	1e-495	-1140.56	2.31	1414	0.0028	1426	0.0006
Stat6.W.Rbpj_0|+|+	1e-495	-1140.53	1.711	2306	0.0045	3521	0.0014
Ybx1.W.ZNF143|STAF(Zf)-CUTLL-ZNF143-ChIP-Seq(GSE29600)-Homer_2|-|+	1e-494	-1139.57	1.45	3049	0.0059	5580	0.0022
Tcf12.W.Ascl1(bHLH)-NeuralTubes-Ascl1-ChIP-Seq(GSE55840)-Homer_10|+|-	1e-494	-1139.36	4.063	605	0.0012	181	0.0001
Lmo2.W.Atoh1(bHLH)-Cerebellum-Atoh1-ChIP-Seq(GSE22111)-Homer_10|+|-	1e-494	-1138.89	3.209	851	0.0017	460	0.0002
Zbtb7a.W.Atoh1(bHLH)-Cerebellum-Atoh1-ChIP-Seq(GSE22111)-Homer_6|-|-	1e-494	-1138.83	2.073	1680	0.0033	1997	0.0008
Ets2.W.Stat6_-1|-|-	1e-494	-1138.76	1.234	4027	0.0079	8562	0.0033
Foxj1.W.Hic1_2|+|-	1e-494	-1138.26	1.704	2319	0.0045	3560	0.0014
Ebf1.W.Mecp2_5|-|-	1e-494	-1138.15	0.875	7397	0.0144	20167	0.0079
Srebf1.W.Foxj1_3|+|+	1e-494	-1137.84	2.743	1078	0.0021	805	0.0003
Pou2f1:Pou2f2.W.Zfp384_5|-|-	1e-494	-1137.55	1.748	2219	0.0043	3302	0.0013
Creb3.W.Atoh1(bHLH)-Cerebellum-Atoh1-ChIP-Seq(GSE22111)-Homer_8|+|-	1e-493	-1137.46	2.854	1014	0.002	701	0.0003
Hmbox1.W.Myc_10|-|-	1e-493	-1136.75	3.741	679	0.0013	254	0.0001
Runx1.W.Atoh1(bHLH)-Cerebellum-Atoh1-ChIP-Seq(GSE22111)-Homer_9|+|-	1e-492	-1135.08	2.951	962	0.0019	622	0.0002
Nr3c1.W.Atoh1(bHLH)-Cerebellum-Atoh1-ChIP-Seq(GSE22111)-Homer_10|+|-	1e-492	-1134.52	3.128	881	0.0017	504	0.0002
Zbtb7b.W.Atoh1(bHLH)-Cerebellum-Atoh1-ChIP-Seq(GSE22111)-Homer_9|+|+	1e-492	-1134.47	1.932	1877	0.0037	2460	0.001
Klf7.W.Nfic_0|-|+	1e-492	-1133.98	0.423	27557	0.0538	102735	0.0401
Ebf1.W.Creb3_-2|-|-	1e-492	-1133.49	1.798	2110	0.0041	3033	0.0012
Zeb1.W.Nfkb1_5|-|-	1e-492	-1133.48	2.09	1649	0.0032	1936	0.0008
Ets2.W.Rela:Relb_4|+|+	1e-491	-1132.08	1.987	1789	0.0035	2257	0.0009
Mecp2.W.Ybx1_-1|-|+	1e-491	-1132.03	0.795	8753	0.0171	25232	0.0098
Egr2.W.Creb3_0|-|-	1e-491	-1131.87	1.049	5326	0.0104	12874	0.005
Ets2.W.Klf7_2|+|-	1e-491	-1131.53	0.524	18663	0.0364	64897	0.0253
Chop(bZIP)-MEF-Chop-ChIP-Seq(GSE35681)-Homer.W.Six1(Homeobox)-Myoblast-Six1-ChIP-Chip(GSE20150)-Homer_-5|+|+	1e-491	-1130.89	1.097	4912	0.0096	11480	0.0045
Sp3.W.Nfic_10|-|+	1e-491	-1130.75	1.551	2698	0.0053	4604	0.0018
Sp3.W.Ascl1(bHLH)-NeuralTubes-Ascl1-ChIP-Seq(GSE55840)-Homer_7|-|-	1e-491	-1130.68	2.221	1492	0.0029	1600	0.0006
Pou2f1:Pou2f2.W.Bptf_-5|+|+	1e-491	-1130.68	0.772	9214	0.018	26983	0.0105
Klf7.W.Hes1_2|+|-	1e-490	-1130	0.588	15085	0.0294	50166	0.0196
Rela:Relb.W.Rbpj_3|-|+	1e-490	-1129.88	2.392	1325	0.0026	1262	0.0005
Zeb1.W.Egr2_10|-|+	1e-490	-1129.31	1.609	2532	0.0049	4150	0.0016
Foxj1.W.Tbet(T-box)-CD8-Tbet-ChIP-Seq(GSE33802)-Homer_3|-|+	1e-490	-1128.95	2.344	1367	0.0027	1346	0.0005
Mecp2.W.Mbd2_-1|+|-	1e-490	-1128.62	0.651	12517	0.0244	39848	0.0155
Ets2.W.Ybx1_7|-|+	1e-490	-1128.6	1.119	4734	0.0092	10897	0.0043
Tbp.W.MyoD(bHLH)-Myotube-MyoD-ChIP-Seq(GSE21614)-Homer_6|+|-	1e-489	-1128.25	2.099	1631	0.0032	1904	0.0007
Ets2.W.Mbd2_1|-|-	1e-489	-1127.44	0.726	10269	0.02	31046	0.0121
Gfi1.W.Zfp384_-3|-|-	1e-489	-1127.13	0.471	22616	0.0441	81606	0.0318
Rbpj.W.Ybx1_-2|+|-	1e-488	-1125.81	0.582	15329	0.0299	51201	0.02
Zeb1.W.Zbtb7a_8|+|+	1e-488	-1125.62	0.844	7806	0.0152	21744	0.0085
Ets2.W.Rela:Relb_6|-|+	1e-488	-1125.39	2.163	1550	0.003	1731	0.0007
Zbtb7b.W.Otx2(Homeobox)-EpiLC-Otx2-ChIP-Seq(GSE56098)-Homer_-4|-|+	1e-488	-1124.99	1.519	2782	0.0054	4855	0.0019
Hnf1b.W.Otx2(Homeobox)-EpiLC-Otx2-ChIP-Seq(GSE56098)-Homer_4|+|+	1e-488	-1124.75	2.814	1025	0.002	729	0.0003
Ets2.W.Klf7_5|+|-	1e-488	-1124.71	0.658	12254	0.0239	38838	0.0152
Irf4:Irf1.W.Nfic_-3|+|-	1e-487	-1123.64	0.564	16178	0.0316	54697	0.0213
Tcf3.W.Ascl1(bHLH)-NeuralTubes-Ascl1-ChIP-Seq(GSE55840)-Homer_10|-|+	1e-487	-1123.53	3.737	672	0.0013	252	0.0001
Hmbox1.W.Lmo2_-2|-|+	1e-487	-1123.05	0.591	14853	0.029	49290	0.0192
Ebf1.W.Mecp2_7|+|+	1e-487	-1122.85	0.992	5831	0.0114	14659	0.0057
Zbtb7a.W.Hes1_3|-|-	1e-487	-1122.84	0.869	7384	0.0144	20211	0.0079
Stat3:Stat1:Stat5a.W.Nfatc2_0|-|+	1e-487	-1122.16	1.403	3178	0.0062	6010	0.0023
Gabpa:Elk1:Elk3.W.Zbtb7b_6|+|-	1e-487	-1121.69	1.464	2952	0.0058	5350	0.0021
Zbtb7b.W.Creb3_8|-|+	1e-486	-1120.93	0.99	5842	0.0114	14707	0.0057
Sp3.W.Hes1_4|+|+	1e-486	-1120.15	1.278	3726	0.0073	7683	0.003
Tfap4.W.Rela:Relb_9|+|-	1e-485	-1118.25	3.444	753	0.0015	346	0.0001
Esrra.W.Nfe2l1_-3|-|-	1e-485	-1117.94	1.814	2051	0.004	2916	0.0011
Rbpj.W.Zfp384_3|+|+	1e-485	-1117.85	0.737	9893	0.0193	29669	0.0116
Zbtb7b.W.Atoh1(bHLH)-Cerebellum-Atoh1-ChIP-Seq(GSE22111)-Homer_9|-|+	1e-485	-1117.62	1.946	1827	0.0036	2371	0.0009
Foxo1.W.Creb3_-4|+|-	1e-485	-1117.18	1.063	5129	0.01	12272	0.0048
Ebf1.W.Mecp2_3|+|-	1e-485	-1116.84	0.738	9883	0.0193	29638	0.0116
Mbd2.W.Creb3_5|+|+	1e-484	-1116.64	1.317	3527	0.0069	7080	0.0028
Mbd2.W.AP-2gamma(AP2)-MCF7-TFAP2C-ChIP-Seq(GSE21234)-Homer_-2|+|-	1e-484	-1116.61	1.045	5289	0.0103	12819	0.005
Klf16.W.Mbd2_8|-|+	1e-484	-1116.01	1.575	2594	0.0051	4353	0.0017
Ascl1(bHLH)-NeuralTubes-Ascl1-ChIP-Seq(GSE55840)-Homer.W.Olig2(bHLH)-Neuron-Olig2-ChIP-Seq(GSE30882)-Homer_7|+|-	1e-484	-1116	3.427	757	0.0015	352	0.0001
Zbtb7b.W.Bptf_8|+|+	1e-484	-1114.72	1.02	5505	0.0107	13569	0.0053
Foxp1.W.Lmo2_3|-|-	1e-484	-1114.7	1.825	2026	0.004	2860	0.0011
Tcf3.W.Ascl1(bHLH)-NeuralTubes-Ascl1-ChIP-Seq(GSE55840)-Homer_9|+|-	1e-484	-1114.48	3.42	758	0.0015	354	0.0001
Mecp2.W.Lmo2_8|-|-	1e-483	-1114.44	1.587	2557	0.005	4255	0.0017
Zeb1.W.Nfkb1_6|-|+	1e-483	-1113.77	2.219	1472	0.0029	1581	0.0006
Sp3.W.Mecp2_1|+|+	1e-483	-1113.76	0.812	8273	0.0161	23554	0.0092
Zeb1.W.Mecp2_5|-|-	1e-483	-1113.67	0.855	7544	0.0147	20853	0.0081
Zeb1.W.Zbtb7a_6|+|-	1e-483	-1113.63	0.808	8345	0.0163	23824	0.0093
Gabpa:Elk1:Elk3.W.Klf7_6|+|+	1e-483	-1113.57	1.319	3508	0.0068	7032	0.0027
Klf7.W.Hes1_3|+|-	1e-483	-1113.51	0.645	12564	0.0245	40166	0.0157
Nfatc2.W.Ybx1_-5|+|+	1e-483	-1113.1	0.239	74121	0.1446	313985	0.1225
Tbp.W.Rara_2|-|-	1e-483	-1112.72	0.682	11360	0.0222	35411	0.0138
Nfic.W.Nfatc2_10|+|-	1e-482	-1111.63	1.22	4011	0.0078	8612	0.0034
Stat3:Stat1:Stat5a.W.Otx2(Homeobox)-EpiLC-Otx2-ChIP-Seq(GSE56098)-Homer_-4|-|+	1e-482	-1111.54	1.465	2923	0.0057	5295	0.0021
Hmbox1.W.Zfp384_9|-|-	1e-482	-1110.53	1.32	3490	0.0068	6987	0.0027
Tcf3.W.E2f1_-2|+|+	1e-482	-1110.14	0.753	9469	0.0185	28100	0.011
Lmo2.W.Rela:Relb_4|+|-	1e-481	-1109.8	2.279	1405	0.0027	1447	0.0006
Zbtb7b.W.Nfic_10|-|-	1e-481	-1109.11	0.671	11647	0.0227	36570	0.0143
Atoh1(bHLH)-Cerebellum-Atoh1-ChIP-Seq(GSE22111)-Homer.W.MyoD(bHLH)-Myotube-MyoD-ChIP-Seq(GSE21614)-Homer_8|-|+	1e-481	-1107.63	5.318	407	0.0008	51	0
Mecp2.W.Ascl1(bHLH)-NeuralTubes-Ascl1-ChIP-Seq(GSE55840)-Homer_3|-|+	1e-481	-1107.61	1.607	2488	0.0049	4083	0.0016
Mecp2.W.Lmo2_-1|+|-	1e-480	-1107.29	0.783	8798	0.0172	25570	0.01
Sp3.W.Ascl1(bHLH)-NeuralTubes-Ascl1-ChIP-Seq(GSE55840)-Homer_9|-|+	1e-480	-1106.32	2.211	1470	0.0029	1587	0.0006
Bptf.W.VDR(NR),DR3-GM10855-VDR+vitD-ChIP-Seq(GSE22484)-Homer_2|+|+	1e-480	-1106.11	1.207	4063	0.0079	8799	0.0034
Zeb1.W.Zbtb7a_8|-|-	1e-480	-1105.77	0.994	5720	0.0112	14358	0.0056
Nfic.W.Zfp384_9|+|-	1e-480	-1105.51	1.119	4639	0.0091	10680	0.0042
Tfap4.W.Rela:Relb_7|+|+	1e-479	-1105.21	2.888	968	0.0019	654	0.0003
Rara.W.Oct4(POU,Homeobox)-mES-Oct4-ChIP-Seq(GSE11431)-Homer_-1|+|-	1e-479	-1105.12	1.421	3059	0.006	5710	0.0022
Ybx1.W.Sox6(HMG)-Myotubes-Sox6-ChIP-Seq(GSE32627)-Homer_2|-|+	1e-479	-1104.88	1.392	3169	0.0062	6036	0.0024
Zeb1.W.Hes1_10|+|-	1e-479	-1104.42	1.511	2754	0.0054	4831	0.0019
Zeb1.W.Rela:Relb_8|-|+	1e-479	-1104.35	2.486	1219	0.0024	1088	0.0004
Zbtb7b.W.Hes1_2|-|-	1e-479	-1104.3	0.554	16486	0.0322	56164	0.0219
Rfx3.W.Mga_-3|+|+	1e-479	-1104.2	2.004	1721	0.0034	2146	0.0008
Zbtb7a.W.Nfic_7|-|+	1e-479	-1104.04	0.792	8584	0.0167	24785	0.0097
Tfap4.W.Mbd2_-2|+|-	1e-479	-1103.4	0.602	14130	0.0276	46546	0.0182
Smad4.W.Nfkb1_5|+|-	1e-478	-1102.87	2.097	1596	0.0031	1865	0.0007
Mecp2.W.AP-2gamma(AP2)-MCF7-TFAP2C-ChIP-Seq(GSE21234)-Homer_-1|+|-	1e-478	-1102.83	1.318	3479	0.0068	6979	0.0027
Zbtb7b.W.MyoD(bHLH)-Myotube-MyoD-ChIP-Seq(GSE21614)-Homer_10|-|-	1e-478	-1102.76	2.506	1202	0.0023	1058	0.0004
Zfp148.W.Mecp2_10|+|-	1e-478	-1102.37	1.851	1957	0.0038	2713	0.0011
Zeb1.W.Cebpb:Cebpd_-2|+|-	1e-478	-1102.07	0.852	7520	0.0147	20836	0.0081
Hsf1.W.Zfp384_-3|+|-	1e-478	-1101.85	0.852	7518	0.0147	20830	0.0081
Rbpj.W.NF1-halfsite(CTF)-LNCaP-NF1-ChIP-Seq(Unpublished)-Homer_10|-|-	1e-478	-1101.77	2.023	1691	0.0033	2081	0.0008
Bptf.W.Meis1(Homeobox)-MastCells-Meis1-ChIP-Seq(GSE48085)-Homer_-4|+|+	1e-478	-1101.76	1.446	2963	0.0058	5439	0.0021
Zfp148.W.E2f1_7|+|+	1e-478	-1100.78	1.21	4027	0.0079	8704	0.0034
Stat3:Stat1:Stat5a.W.Ets2_2|+|+	1e-478	-1100.75	1.192	4131	0.0081	9038	0.0035
Klf7.W.Ppard:Nr2c2_8|-|+	1e-478	-1100.73	1.24	3860	0.0075	8173	0.0032
Klf7.W.Ascl1(bHLH)-NeuralTubes-Ascl1-ChIP-Seq(GSE55840)-Homer_9|-|-	1e-478	-1100.64	1.623	2431	0.0047	3945	0.0015
Nfkb1.W.Ascl1(bHLH)-NeuralTubes-Ascl1-ChIP-Seq(GSE55840)-Homer_-3|-|+	1e-477	-1100.38	2.233	1440	0.0028	1532	0.0006
Tbp.W.Nfkb1_0|+|-	1e-477	-1100.09	1.487	2819	0.0055	5028	0.002
Zeb1.W.Oct4(POU,Homeobox)-mES-Oct4-ChIP-Seq(GSE11431)-Homer_0|-|+	1e-477	-1099.7	1.338	3378	0.0066	6681	0.0026
Tbp.W.Srebf1_10|-|-	1e-477	-1099.21	2.263	1408	0.0027	1467	0.0006
Pou2f1:Pou2f2.W.Smad4_0|+|+	1e-477	-1099.07	1.107	4699	0.0092	10907	0.0043
Klf7.W.Atoh1(bHLH)-Cerebellum-Atoh1-ChIP-Seq(GSE22111)-Homer_9|+|+	1e-477	-1099.06	1.975	1753	0.0034	2229	0.0009
Zbtb7b.W.Ddit3_0|-|-	1e-477	-1098.97	1.385	3179	0.0062	6084	0.0024
Zbtb7b.W.Ascl1(bHLH)-NeuralTubes-Ascl1-ChIP-Seq(GSE55840)-Homer_10|+|-	1e-477	-1098.96	1.867	1923	0.0038	2636	0.001
Rela:Relb.W.Rbpj_6|+|+	1e-477	-1098.87	2.816	1000	0.002	710	0.0003
Mecp2.W.Ascl1(bHLH)-NeuralTubes-Ascl1-ChIP-Seq(GSE55840)-Homer_7|+|+	1e-477	-1098.8	2.292	1379	0.0027	1408	0.0005
Zeb1.W.Rxra_-2|-|+	1e-476	-1097.89	0.502	19608	0.0383	69237	0.027
Foxp1.W.Lef1:Tcf7l2_9|-|-	1e-476	-1097.27	4.027	590	0.0012	181	0.0001
Sp3.W.Zbtb7a_1|+|-	1e-476	-1096.55	0.795	8477	0.0165	24433	0.0095
Ets2.W.Nfic_-3|+|-	1e-475	-1096.03	0.188	108622	0.2119	476914	0.1861
Cxxc1.W.Nfkb1_-2|-|-	1e-475	-1095.68	0.959	6046	0.0118	15553	0.0061
Ybx1.W.Pit1(Homeobox)-GCrat-Pit1-ChIP-Seq(GSE58009)-Homer_-4|-|+	1e-475	-1094.68	1.198	4074	0.0079	8878	0.0035
Zeb1.W.Mecp2_4|-|+	1e-475	-1094.26	0.801	8343	0.0163	23945	0.0093
Ebf1.W.Rbpj_2|-|+	1e-475	-1094.22	1.033	5290	0.0103	12928	0.005
Sp3.W.Mecp2_10|+|-	1e-475	-1094.21	1.489	2799	0.0055	4987	0.0019
Arntl.W.Atf2_-4|+|-	1e-475	-1094.16	0.763	9110	0.0178	26845	0.0105
Jun.W.Lhx2(Homeobox)-HFSC-Lhx2-ChIP-Seq(GSE48068)-Homer_-5|-|-	1e-474	-1093.16	0.812	8129	0.0159	23151	0.009
Zfp148.W.Ebf1_1|+|+	1e-474	-1092.91	1.447	2936	0.0057	5386	0.0021
Klf16.W.AP-2gamma(AP2)-MCF7-TFAP2C-ChIP-Seq(GSE21234)-Homer_-4|+|-	1e-474	-1092.26	1.023	5367	0.0105	13202	0.0052
Nr3c1.W.Rela:Relb_5|+|+	1e-474	-1091.91	2.418	1259	0.0025	1178	0.0005
Tfap4.W.Rela:Relb_9|-|+	1e-473	-1091.17	3.387	753	0.0015	360	0.0001
Lmo2.W.Rela:Relb_5|-|-	1e-473	-1090.85	2.528	1173	0.0023	1017	0.0004
Zeb1.W.Rela:Relb_10|-|+	1e-473	-1090.63	2.832	984	0.0019	691	0.0003
Mecp2.W.Nfkb1_4|-|-	1e-473	-1089.36	3.395	749	0.0015	356	0.0001
Nfkb1.W.Ascl1(bHLH)-NeuralTubes-Ascl1-ChIP-Seq(GSE55840)-Homer_-3|+|-	1e-473	-1089.33	2.284	1375	0.0027	1412	0.0006
Zeb1.W.Rela:Relb_10|-|-	1e-473	-1089.26	2.8	1000	0.002	718	0.0003
Runx1.W.MyoD(bHLH)-Myotube-MyoD-ChIP-Seq(GSE21614)-Homer_8|+|+	1e-472	-1087.7	3.119	848	0.0017	488	0.0002
Rela:Relb.W.Smad4_7|-|-	1e-471	-1086.77	2.346	1314	0.0026	1292	0.0005
Mecp2.W.Klf16_9|-|+	1e-471	-1086.51	1.871	1895	0.0037	2591	0.001
Sp3.W.Mecp2_7|+|+	1e-471	-1085.82	1.252	3742	0.0073	7855	0.0031
Lmo2.W.Nfkb1_2|+|-	1e-471	-1085.47	2.028	1658	0.0032	2032	0.0008
Ets2.W.Nfkb1_4|-|+	1e-471	-1084.65	1.925	1805	0.0035	2377	0.0009
Ebf1.W.Mecp2_9|+|+	1e-471	-1084.57	1.172	4197	0.0082	9315	0.0036
Myb.W.Zbtb7b_-4|-|+	1e-470	-1084.48	0.359	35639	0.0695	138963	0.0542
Sox4.W.Nfatc2_-1|+|-	1e-470	-1084.27	0.615	13349	0.026	43572	0.017
Runx1.W.Atoh1(bHLH)-Cerebellum-Atoh1-ChIP-Seq(GSE22111)-Homer_10|-|-	1e-470	-1084.26	3.132	840	0.0016	479	0.0002
Klf16.W.Mbd2_9|+|+	1e-470	-1084.13	1.656	2315	0.0045	3672	0.0014
Klf7.W.Zbtb7a_9|+|+	1e-470	-1083.42	0.666	11529	0.0225	36319	0.0142
Tfap4.W.Nfkb1_5|+|+	1e-470	-1083.25	2.683	1062	0.0021	827	0.0003
Mecp2.W.Zbtb7b_2|+|-	1e-470	-1083.09	0.475	21426	0.0418	77098	0.0301
Tcf3.W.Ascl1(bHLH)-NeuralTubes-Ascl1-ChIP-Seq(GSE55840)-Homer_9|-|+	1e-470	-1082.78	3.428	734	0.0014	341	0.0001
Tbp.W.Olig2(bHLH)-Neuron-Olig2-ChIP-Seq(GSE30882)-Homer_8|+|-	1e-470	-1082.48	1.687	2242	0.0044	3482	0.0014
Lmo2.W.Pbx2_4|+|-	1e-470	-1082.38	2.1	1563	0.003	1823	0.0007
Mecp2.W.AP-2gamma(AP2)-MCF7-TFAP2C-ChIP-Seq(GSE21234)-Homer_-1|-|+	1e-470	-1082.34	1.278	3601	0.007	7426	0.0029
Klf7.W.Smad4_0|-|+	1e-469	-1082	0.446	23978	0.0468	88011	0.0343
Tfap4.W.Egr2_-1|+|-	1e-469	-1081.89	0.883	6922	0.0135	18770	0.0073
Zeb1.W.Egr2_-5|+|+	1e-469	-1081.64	0.245	69528	0.1356	293395	0.1145
Rela:Relb.W.Ascl1(bHLH)-NeuralTubes-Ascl1-ChIP-Seq(GSE55840)-Homer_2|-|-	1e-469	-1081.25	2.92	931	0.0018	615	0.0002
Gabpa:Elk1:Elk3.W.Klf7_7|-|+	1e-469	-1080.73	1.467	2836	0.0055	5131	0.002
Ascl1(bHLH)-NeuralTubes-Ascl1-ChIP-Seq(GSE55840)-Homer.W.MyoD(bHLH)-Myotube-MyoD-ChIP-Seq(GSE21614)-Homer_6|+|+	1e-469	-1080.62	4.187	550	0.0011	151	0.0001
Pou2f1:Pou2f2.W.VDR(NR),DR3-GM10855-VDR+vitD-ChIP-Seq(GSE22484)-Homer_-1|+|+	1e-469	-1080.55	1.355	3248	0.0063	6349	0.0025
Tfap4.W.Rela:Relb_10|-|+	1e-469	-1080.2	3.69	658	0.0013	255	0.0001
Creb3.W.Ascl1(bHLH)-NeuralTubes-Ascl1-ChIP-Seq(GSE55840)-Homer_10|-|+	1e-469	-1080.16	2.937	922	0.0018	602	0.0002
Tbp.W.Rela:Relb_4|-|+	1e-469	-1080.07	1.895	1844	0.0036	2479	0.001
Ets2.W.Nfkb1_3|+|+	1e-469	-1080.05	1.878	1872	0.0037	2547	0.001
Zfp384.W.NF1-halfsite(CTF)-LNCaP-NF1-ChIP-Seq(Unpublished)-Homer_2|-|-	1e-468	-1079.5	0.991	5621	0.011	14145	0.0055
Tfap4.W.Arid3a_-1|-|-	1e-468	-1079.4	0.9	6676	0.013	17893	0.007
Sp3.W.Ascl1(bHLH)-NeuralTubes-Ascl1-ChIP-Seq(GSE55840)-Homer_6|-|-	1e-468	-1079.23	2.002	1684	0.0033	2102	0.0008
Mecp2.W.Zfp384_6|+|+	1e-468	-1079.08	1.725	2152	0.0042	3254	0.0013
Gabpa:Elk1:Elk3.W.Zbtb7b_3|+|-	1e-468	-1078.94	1.115	4557	0.0089	10521	0.0041
Tfap4.W.Rela:Relb_9|-|-	1e-468	-1078.76	3.247	792	0.0015	417	0.0002
Yy1.W.Ybx1_-4|+|-	1e-468	-1078.49	0.649	12030	0.0235	38346	0.015
Irf4:Irf1.W.Ybx1_1|+|+	1e-468	-1078.45	0.745	9384	0.0183	28005	0.0109
Lmo2.W.Rela:Relb_5|+|-	1e-468	-1078.3	2.516	1168	0.0023	1021	0.0004
Ascl1(bHLH)-NeuralTubes-Ascl1-ChIP-Seq(GSE55840)-Homer.W.NeuroD1(bHLH)-Islet-NeuroD1-ChIP-Seq(GSE30298)-Homer_6|-|+	1e-468	-1078.01	3.68	659	0.0013	257	0.0001
Klf7.W.Nfic_9|-|+	1e-467	-1077.27	0.701	10453	0.0204	32147	0.0125
Tfap4.W.Rela:Relb_7|-|+	1e-467	-1076.87	2.874	950	0.0019	648	0.0003
Ets2.W.Rela:Relb_8|-|+	1e-467	-1076.8	2.508	1172	0.0023	1030	0.0004
Zeb1.W.Nfkb1_2|+|+	1e-467	-1076.52	1.574	2504	0.0049	4204	0.0016
Klf7.W.AP-2gamma(AP2)-MCF7-TFAP2C-ChIP-Seq(GSE21234)-Homer_1|+|+	1e-467	-1076.42	0.947	6077	0.0119	15765	0.0062
Klf7.W.Ascl1(bHLH)-NeuralTubes-Ascl1-ChIP-Seq(GSE55840)-Homer_10|+|-	1e-467	-1076.18	1.8	2001	0.0039	2874	0.0011
Foxj1.W.Myc_1|+|+	1e-467	-1075.93	1.844	1921	0.0037	2675	0.001
Mecp2.W.Ascl1(bHLH)-NeuralTubes-Ascl1-ChIP-Seq(GSE55840)-Homer_4|+|-	1e-467	-1075.89	1.73	2137	0.0042	3222	0.0013
Sp3.W.Zbtb7b_1|+|-	1e-466	-1075.04	0.671	11291	0.022	35450	0.0138
Zfp148.W.Zbtb33_halfSite_1|-|-	1e-466	-1074.78	0.858	7232	0.0141	19945	0.0078
Nfkb1.W.Ascl1(bHLH)-NeuralTubes-Ascl1-ChIP-Seq(GSE55840)-Homer_8|-|+	1e-466	-1074.78	5.133	414	0.0008	59	0
Zfp384.W.Creb3_0|+|+	1e-466	-1074.65	0.697	10530	0.0205	32468	0.0127
Hes1.W.Nfkb1_-4|+|-	1e-466	-1074.52	1.234	3798	0.0074	8073	0.0031
Zbtb7b.W.Ascl1(bHLH)-NeuralTubes-Ascl1-ChIP-Seq(GSE55840)-Homer_10|-|-	1e-466	-1074.09	1.805	1987	0.0039	2843	0.0011
Ebf1.W.Zbtb7a_5|-|+	1e-466	-1073.87	0.71	10175	0.0198	31092	0.0121
Sp3.W.Mecp2_10|+|+	1e-466	-1073.83	1.534	2611	0.0051	4509	0.0018
Tcf3.W.Ascl1(bHLH)-NeuralTubes-Ascl1-ChIP-Seq(GSE55840)-Homer_8|+|-	1e-466	-1073.36	3.094	847	0.0017	496	0.0002
Zeb1.W.Rela:Relb_9|-|-	1e-465	-1072.91	2.656	1068	0.0021	847	0.0003
Hivep2.W.Rbpj_6|-|-	1e-465	-1072.46	2.081	1571	0.0031	1856	0.0007
Zbtb7b.W.Ascl1(bHLH)-NeuralTubes-Ascl1-ChIP-Seq(GSE55840)-Homer_10|+|+	1e-465	-1072.46	1.684	2227	0.0043	3465	0.0014
Tbp.W.Rela:Relb_3|-|+	1e-465	-1071.83	1.755	2077	0.0041	3076	0.0012
Zfp384.W.Creb3_10|+|+	1e-465	-1071.28	1.857	1891	0.0037	2610	0.001
Mecp2.W.Ikzf1_-1|-|-	1e-464	-1069.59	2.291	1343	0.0026	1372	0.0005
Ets2.W.Cebpb:Cebpd_0|-|+	1e-464	-1068.75	1.107	4570	0.0089	10608	0.0041
Myb.W.Zbtb7a_-5|-|+	1e-464	-1068.45	0.512	18408	0.0359	64543	0.0252
Zbtb7b.W.MyoD(bHLH)-Myotube-MyoD-ChIP-Seq(GSE21614)-Homer_10|-|+	1e-463	-1068.4	2.496	1172	0.0023	1039	0.0004
Nr3c1.W.Oct4(POU,Homeobox)-mES-Oct4-ChIP-Seq(GSE11431)-Homer_1|-|+	1e-463	-1068.03	1.745	2091	0.0041	3120	0.0012
E2f1.W.Atoh1(bHLH)-Cerebellum-Atoh1-ChIP-Seq(GSE22111)-Homer_1|+|+	1e-463	-1067.86	1.09	4690	0.0091	11013	0.0043
Ebf1.W.Rela:Relb_2|+|-	1e-463	-1067.84	1.734	2111	0.0041	3172	0.0012
Tbp.W.Oct4(POU,Homeobox)-mES-Oct4-ChIP-Seq(GSE11431)-Homer_1|-|-	1e-463	-1066.59	1.083	4744	0.0093	11200	0.0044
E2f1.W.MyoD(bHLH)-Myotube-MyoD-ChIP-Seq(GSE21614)-Homer_3|+|-	1e-463	-1066.14	1.543	2566	0.005	4403	0.0017
Ets2.W.AR-halfsite(NR)-LNCaP-AR-ChIP-Seq(GSE27824)-Homer_-2|-|-	1e-462	-1066.09	1.043	5066	0.0099	12294	0.0048
Zbtb7b.W.Myc_-3|+|+	1e-462	-1065.68	0.326	41565	0.0811	165767	0.0647
Nfic.W.Zfp384_8|-|-	1e-462	-1065.31	0.986	5591	0.0109	14112	0.0055
Zeb1.W.Nfkb1_3|+|+	1e-462	-1065.19	1.745	2084	0.0041	3108	0.0012
Zbtb7b.W.Rela:Relb_0|+|+	1e-462	-1064.68	1.04	5086	0.0099	12369	0.0048
Smad4.W.Nfkb1_5|+|+	1e-462	-1064.63	2.122	1511	0.0029	1735	0.0007
Rbpj.W.Nfatc2_9|-|+	1e-462	-1064.1	1.912	1790	0.0035	2378	0.0009
Rela:Relb.W.Nfatc2_3|-|-	1e-462	-1064.03	2.341	1291	0.0025	1274	0.0005
Zfp148.W.Mecp2_10|+|+	1e-461	-1062.7	1.943	1742	0.0034	2266	0.0009
Tbp.W.Rela:Relb_4|-|-	1e-461	-1062.66	1.69	2194	0.0043	3400	0.0013
Zfp148.W.Mecp2_3|-|-	1e-461	-1062.38	1.223	3815	0.0074	8172	0.0032
Myc.W.Nfkb1_-2|+|+	1e-461	-1061.67	1.36	3169	0.0062	6171	0.0024
Sp3.W.Ascl1(bHLH)-NeuralTubes-Ascl1-ChIP-Seq(GSE55840)-Homer_10|-|+	1e-460	-1060.66	2.386	1249	0.0024	1195	0.0005
Mbd2.W.Ascl1(bHLH)-NeuralTubes-Ascl1-ChIP-Seq(GSE55840)-Homer_3|+|+	1e-460	-1060.64	1.536	2573	0.005	4437	0.0017
Mecp2.W.Ascl1(bHLH)-NeuralTubes-Ascl1-ChIP-Seq(GSE55840)-Homer_3|+|+	1e-460	-1060.53	1.566	2489	0.0049	4203	0.0016
Gabpa:Elk1:Elk3.W.Sp3_9|-|+	1e-460	-1060.48	2.611	1084	0.0021	887	0.0003
Hes1.W.Nfkb1_-3|+|-	1e-460	-1059.93	1.135	4336	0.0085	9870	0.0039
Hnf1b.W.Zfp384_4|-|-	1e-460	-1059.78	0.834	7511	0.0147	21067	0.0082
Klf7.W.Nfic_10|+|+	1e-460	-1059.52	0.747	9172	0.0179	27331	0.0107
Zbtb7b.W.AP-2gamma(AP2)-MCF7-TFAP2C-ChIP-Seq(GSE21234)-Homer_4|+|-	1e-459	-1058.4	1.106	4535	0.0088	10536	0.0041
Mecp2.W.Nfic_7|-|+	1e-459	-1058.4	1.004	5384	0.0105	13426	0.0052
Rela:Relb.W.AP-2gamma(AP2)-MCF7-TFAP2C-ChIP-Seq(GSE21234)-Homer_-2|-|+	1e-459	-1058.06	2.273	1345	0.0026	1391	0.0005
Klf7.W.Creb3_6|-|+	1e-459	-1057.84	0.833	7512	0.0147	21083	0.0082
Mbd2.W.Ascl1(bHLH)-NeuralTubes-Ascl1-ChIP-Seq(GSE55840)-Homer_2|-|-	1e-459	-1057.79	1.482	2725	0.0053	4876	0.0019
Ets2.W.Irf4:Irf1_1|+|-	1e-459	-1057.25	0.698	10357	0.0202	31931	0.0125
Klf7.W.Lmo2_2|-|+	1e-459	-1057.18	0.674	11029	0.0215	34566	0.0135
Zbtb7b.W.Rela:Relb_9|-|+	1e-458	-1056.72	2.335	1287	0.0025	1275	0.0005
Tfap4.W.Egr2_-1|-|+	1e-458	-1056.24	0.817	7771	0.0152	22056	0.0086
Ascl1(bHLH)-NeuralTubes-Ascl1-ChIP-Seq(GSE55840)-Homer.W.Atoh1(bHLH)-Cerebellum-Atoh1-ChIP-Seq(GSE22111)-Homer_7|-|-	1e-458	-1056.24	4.006	572	0.0011	178	0.0001
Zeb1.W.Zbtb7b_-1|-|-	1e-458	-1055.96	0.342	37901	0.0739	149525	0.0583
Myb.W.Rela:Relb_-3|-|+	1e-458	-1055.92	1.562	2488	0.0049	4212	0.0016
Klf7.W.Creb3_4|-|+	1e-458	-1055.75	0.734	9419	0.0184	28307	0.011
Atoh1(bHLH)-Cerebellum-Atoh1-ChIP-Seq(GSE22111)-Homer.W.Olig2(bHLH)-Neuron-Olig2-ChIP-Seq(GSE30882)-Homer_6|-|+	1e-458	-1055.41	3.705	639	0.0012	245	0.0001
Ascl1(bHLH)-NeuralTubes-Ascl1-ChIP-Seq(GSE55840)-Homer.W.Atoh1(bHLH)-Cerebellum-Atoh1-ChIP-Seq(GSE22111)-Homer_7|+|-	1e-458	-1055.12	4.09	555	0.0011	163	0.0001
Nfe2l1.W.Chop(bZIP)-MEF-Chop-ChIP-Seq(GSE35681)-Homer_-2|+|+	1e-458	-1055.01	0.789	8274	0.0161	23950	0.0093
Zbtb7a.W.Ascl1(bHLH)-NeuralTubes-Ascl1-ChIP-Seq(GSE55840)-Homer_5|+|+	1e-458	-1054.97	1.381	3070	0.006	5895	0.0023
Klf7.W.AP-2gamma(AP2)-MCF7-TFAP2C-ChIP-Seq(GSE21234)-Homer_-1|-|+	1e-457	-1054.51	0.729	9536	0.0186	28767	0.0112
Nfic.W.Mbd2_4|-|+	1e-457	-1054.27	0.745	9174	0.0179	27377	0.0107
Tfap4.W.Pax7(Paired,Homeobox),longest-Myoblast-Pax7-ChIP-Seq(GSE25064)-Homer_4|+|+	1e-457	-1054.23	0.844	7306	0.0143	20344	0.0079
Gabpa:Elk1:Elk3.W.Sp3_-1|-|-	1e-457	-1054.21	1.754	2045	0.004	3031	0.0012
Ets2.W.Nfkb1_5|+|+	1e-457	-1053.99	2.141	1475	0.0029	1672	0.0007
Nr3c1.W.Sox6(HMG)-Myotubes-Sox6-ChIP-Seq(GSE32627)-Homer_-5|+|+	1e-457	-1053.61	1.016	5244	0.0102	12965	0.0051
Stat5b.W.Irf4:Irf1_-2|-|-	1e-457	-1053.3	1.003	5360	0.0105	13368	0.0052
Nfe2l1.W.Rela:Relb_8|+|+	1e-457	-1053.02	3.008	867	0.0017	539	0.0002
Sp3.W.Hes1_0|-|+	1e-457	-1052.55	0.96	5795	0.0113	14894	0.0058
Mecp2.W.Nfic_9|-|+	1e-457	-1052.44	1.335	3247	0.0063	6437	0.0025
Zeb1.W.Zbtb7b_10|-|-	1e-456	-1052.01	0.87	6909	0.0135	18900	0.0074
Nfic.W.Mbd2_5|+|-	1e-456	-1051.17	0.808	7881	0.0154	22500	0.0088
Klf7.W.AP-2gamma(AP2)-MCF7-TFAP2C-ChIP-Seq(GSE21234)-Homer_2|-|+	1e-456	-1050.6	1.098	4556	0.0089	10640	0.0042
Sp3.W.Zbtb7a_3|-|-	1e-456	-1050.59	0.886	6673	0.013	18049	0.007
Klf16.W.E2f1_4|+|+	1e-456	-1049.99	1.01	5282	0.0103	13114	0.0051
MyoD(bHLH)-Myotube-MyoD-ChIP-Seq(GSE21614)-Homer.W.Olig2(bHLH)-Neuron-Olig2-ChIP-Seq(GSE30882)-Homer_8|+|-	1e-455	-1049.93	4.607	468	0.0009	96	0
Zbtb7b.W.Nfkb1_5|+|-	1e-455	-1048.51	2.033	1595	0.0031	1948	0.0008
Rela:Relb.W.Smad4_9|-|+	1e-455	-1048.19	2.452	1182	0.0023	1080	0.0004
Zfp148.W.Mbd2_5|+|-	1e-455	-1048.17	1.4	2980	0.0058	5648	0.0022
Klf7.W.Atoh1(bHLH)-Cerebellum-Atoh1-ChIP-Seq(GSE22111)-Homer_9|-|-	1e-455	-1047.97	1.931	1734	0.0034	2273	0.0009
Stat3:Stat1:Stat5a.W.Zbtb7b_1|+|+	1e-455	-1047.84	0.979	5569	0.0109	14124	0.0055
Mecp2.W.Ascl1(bHLH)-NeuralTubes-Ascl1-ChIP-Seq(GSE55840)-Homer_5|+|+	1e-455	-1047.75	1.903	1776	0.0035	2374	0.0009
Zfp148.W.Mbd2_3|+|-	1e-454	-1047.54	1.214	3811	0.0074	8215	0.0032
Tbp.W.Rbpj_1|-|-	1e-454	-1047.52	0.613	12981	0.0253	42430	0.0166
Rela:Relb.W.Ascl1(bHLH)-NeuralTubes-Ascl1-ChIP-Seq(GSE55840)-Homer_2|+|+	1e-454	-1047.39	2.965	881	0.0017	564	0.0002
Rela:Relb.W.Ascl1(bHLH)-NeuralTubes-Ascl1-ChIP-Seq(GSE55840)-Homer_2|+|-	1e-454	-1047.35	2.974	877	0.0017	558	0.0002
Klf16.W.Mbd2_6|-|+	1e-454	-1047.07	1.358	3134	0.0061	6112	0.0024
Lmo2.W.Rela:Relb_4|-|+	1e-454	-1046.48	2.4	1221	0.0024	1157	0.0005
Zeb1.W.Mecp2_2|-|-	1e-453	-1044.76	0.748	9023	0.0176	26868	0.0105
Irf4:Irf1.W.Pax7(Paired,Homeobox),longest-Myoblast-Pax7-ChIP-Seq(GSE25064)-Homer_0|+|-	1e-453	-1044.7	0.487	19735	0.0385	70405	0.0275
Cebpb:Cebpd.W.Hivep2_-5|+|-	1e-453	-1044.59	0.685	10580	0.0206	32905	0.0128
Mecp2.W.Nfkb1_-5|+|+	1e-453	-1044.45	0.803	7934	0.0155	22743	0.0089
Zbtb7b.W.Nfic_9|-|-	1e-453	-1043.97	0.592	13816	0.027	45842	0.0179
Tfap4.W.Rela:Relb_8|-|+	1e-453	-1043.9	2.984	870	0.0017	550	0.0002
Zeb1.W.Rela:Relb_7|+|+	1e-453	-1043.86	2.199	1399	0.0027	1523	0.0006
Ebf1.W.Hivep2_7|+|+	1e-453	-1043.33	1.631	2286	0.0045	3690	0.0014
Ascl1(bHLH)-NeuralTubes-Ascl1-ChIP-Seq(GSE55840)-Homer.W.MyoD(bHLH)-Myotube-MyoD-ChIP-Seq(GSE21614)-Homer_7|+|-	1e-452	-1042.86	4.501	480	0.0009	106	0
Lmo2.W.Hivep2_7|-|-	1e-452	-1042.1	2.019	1604	0.0031	1979	0.0008
Sp3.W.Zeb1_-1|+|-	1e-452	-1041.48	0.651	11583	0.0226	36890	0.0144
Mecp2.W.Creb3_3|-|-	1e-452	-1041.35	0.988	5446	0.0106	13727	0.0054
Tfap4.W.Pax7(Paired,Homeobox),longest-Myoblast-Pax7-ChIP-Seq(GSE25064)-Homer_4|-|-	1e-452	-1041.35	0.839	7295	0.0142	20384	0.008
Lmo2.W.Rela:Relb_6|+|+	1e-452	-1041.32	2.566	1094	0.0021	924	0.0004
Tfap4.W.Rela:Relb_8|+|-	1e-451	-1040.73	3.017	853	0.0017	527	0.0002
Zfp148.W.E2f1_3|-|+	1e-451	-1040.52	0.893	6525	0.0127	17571	0.0069
Ebf1.W.Mecp2_7|-|+	1e-451	-1040.45	0.97	5624	0.011	14355	0.0056
Tfap4.W.Nfkb1_5|-|+	1e-451	-1040.13	2.647	1041	0.002	831	0.0003
Klf16.W.Mbd2_1|+|-	1e-451	-1039.42	1.061	4795	0.0094	11495	0.0045
Pou2f1:Pou2f2.W.Zeb1_0|-|+	1e-451	-1038.59	1.083	4613	0.009	10884	0.0042
Sox4.W.Rfx3_6|+|-	1e-450	-1038.35	3.597	656	0.0013	271	0.0001
Hnf1b.W.Atf5_2|-|-	1e-450	-1038.21	1.61	2325	0.0045	3808	0.0015
Tfap4.W.Oct4(POU,Homeobox)-mES-Oct4-ChIP-Seq(GSE11431)-Homer_0|+|-	1e-450	-1038.18	1.838	1864	0.0036	2607	0.001
Cxxc1.W.Nfkb1_-1|-|-	1e-450	-1038.01	1.308	3314	0.0065	6690	0.0026
Klf7.W.Nfe2l1_4|+|-	1e-450	-1037.9	0.584	14049	0.0274	46849	0.0183
Hivep2.W.Rbpj_3|+|-	1e-450	-1037.69	1.565	2437	0.0048	4117	0.0016
Atoh1(bHLH)-Cerebellum-Atoh1-ChIP-Seq(GSE22111)-Homer.W.Olig2(bHLH)-Neuron-Olig2-ChIP-Seq(GSE30882)-Homer_6|-|-	1e-450	-1037.28	3.58	660	0.0013	276	0.0001
Zbtb7b.W.Atoh1(bHLH)-Cerebellum-Atoh1-ChIP-Seq(GSE22111)-Homer_10|-|-	1e-450	-1036.99	2.06	1545	0.003	1853	0.0007
Tcf3.W.MyoD(bHLH)-Myotube-MyoD-ChIP-Seq(GSE21614)-Homer_10|+|+	1e-450	-1036.65	4.978	416	0.0008	66	0
Hivep2.W.Nfic_9|+|+	1e-450	-1036.65	1.735	2048	0.004	3076	0.0012
Irf4:Irf1.W.Otx2(Homeobox)-EpiLC-Otx2-ChIP-Seq(GSE56098)-Homer_0|-|+	1e-449	-1035.99	0.867	6843	0.0133	18755	0.0073
Zeb1.W.Rela:Relb_9|-|+	1e-449	-1035.16	2.634	1044	0.002	841	0.0003
E2f6:E2f4.W.Mbd2_9|+|+	1e-449	-1034.85	1.63	2270	0.0044	3667	0.0014
Rbpj.W.Nfkb1_1|+|+	1e-449	-1034.43	2.044	1560	0.003	1891	0.0007
Mecp2.W.Rbpj_8|-|-	1e-449	-1034.09	1.57	2416	0.0047	4068	0.0016
Zbtb7b.W.E2f6:E2f4_1|+|-	1e-448	-1033.48	0.725	9434	0.0184	28532	0.0111
Ascl1(bHLH)-NeuralTubes-Ascl1-ChIP-Seq(GSE55840)-Homer.W.Olig2(bHLH)-Neuron-Olig2-ChIP-Seq(GSE30882)-Homer_8|+|-	1e-448	-1033.32	3.667	635	0.0012	250	0.0001
Gabpa:Elk1:Elk3.W.Klf7_7|+|+	1e-448	-1032.88	1.353	3113	0.0061	6094	0.0024
Arntl.W.Creb1_-2|-|+	1e-448	-1032.8	0.627	12298	0.024	39820	0.0155
Tfap4.W.Mbd2_9|-|+	1e-448	-1032.4	1.602	2333	0.0046	3844	0.0015
Tfap4.W.Nfkb1_5|+|-	1e-448	-1032.03	2.698	1003	0.002	773	0.0003
Zbtb7a.W.AP-2gamma(AP2)-MCF7-TFAP2C-ChIP-Seq(GSE21234)-Homer_-1|-|+	1e-448	-1031.95	1.035	4971	0.0097	12130	0.0047
Mecp2.W.Lmo2_6|+|-	1e-448	-1031.67	1.282	3414	0.0067	7021	0.0027
Ets2.W.Zbtb7a_-4|-|-	1e-448	-1031.66	0.283	51707	0.1009	212414	0.0829
Ebf1.W.Mbd2_0|-|-	1e-447	-1031.35	0.641	11805	0.023	37862	0.0148
Tbp.W.Pou2f1:Pou2f2_5|-|-	1e-447	-1031.19	1.279	3426	0.0067	7060	0.0028
Zbtb7b.W.Hivep2_1|+|-	1e-447	-1030.9	0.792	8020	0.0156	23157	0.009
Zbtb7a.W.E2f6:E2f4_10|+|+	1e-447	-1030.12	1.364	3061	0.006	5946	0.0023
Mbd2.W.Ascl1(bHLH)-NeuralTubes-Ascl1-ChIP-Seq(GSE55840)-Homer_4|+|-	1e-447	-1029.65	1.809	1897	0.0037	2706	0.0011
Sp3.W.Hinfp_0|+|+	1e-447	-1029.41	1.076	4632	0.009	10989	0.0043
Tbp.W.Rela:Relb_6|-|-	1e-446	-1029.09	1.959	1663	0.0032	2138	0.0008
Ebf1.W.Terf2_5|+|-	1e-446	-1029.04	1.888	1768	0.0034	2389	0.0009
Mecp2.W.Lmo2_6|-|-	1e-446	-1028.84	1.243	3593	0.007	7592	0.003
Arid3a.W.Zfp384_-4|-|+	1e-446	-1028.63	0.466	21051	0.0411	76188	0.0297
Zbtb7b.W.Rxra_1|+|+	1e-446	-1028.5	0.562	14948	0.0292	50621	0.0198
Hmbox1.W.Zfp384_6|-|-	1e-446	-1028.4	1.012	5154	0.0101	12777	0.005
Klf7.W.Rara_8|-|+	1e-446	-1028.01	1.026	5027	0.0098	12341	0.0048
Atf5.W.Pax7(Paired,Homeobox),longest-Myoblast-Pax7-ChIP-Seq(GSE25064)-Homer_0|-|+	1e-446	-1027.72	0.959	5669	0.0111	14580	0.0057
Nfe2l1.W.Lhx2(Homeobox)-HFSC-Lhx2-ChIP-Seq(GSE48068)-Homer_-2|-|-	1e-446	-1027.69	0.726	9375	0.0183	28348	0.0111
Hmbox1.W.ZNF143|STAF(Zf)-CUTLL-ZNF143-ChIP-Seq(GSE29600)-Homer_1|+|-	1e-446	-1027.26	1.377	3003	0.0059	5781	0.0023
Klf7.W.Hinfp_9|-|+	1e-446	-1027.18	1.269	3459	0.0067	7177	0.0028
Pbx2.W.Tbet(T-box)-CD8-Tbet-ChIP-Seq(GSE33802)-Homer_-1|+|+	1e-445	-1026.74	2.485	1134	0.0022	1013	0.0004
Atoh1(bHLH)-Cerebellum-Atoh1-ChIP-Seq(GSE22111)-Homer.W.MyoD(bHLH)-Myotube-MyoD-ChIP-Seq(GSE21614)-Homer_5|+|+	1e-445	-1026.55	4.504	472	0.0009	104	0
Tfap4.W.Nfkb1_5|-|-	1e-445	-1026.55	2.651	1025	0.002	816	0.0003
Mecp2.W.Rxra_3|+|-	1e-445	-1026.35	1.158	4055	0.0079	9086	0.0035
Gabpa:Elk1:Elk3.W.Ebf1_-3|+|+	1e-445	-1025.65	0.622	12391	0.0242	40258	0.0157
Lmo2.W.Ddit3_6|-|-	1e-445	-1025.53	3.515	670	0.0013	293	0.0001
Zeb1.W.Mbd2_2|+|-	1e-445	-1025.5	0.623	12365	0.0241	40155	0.0157
Rela:Relb.W.ZNF143|STAF(Zf)-CUTLL-ZNF143-ChIP-Seq(GSE29600)-Homer_2|+|-	1e-445	-1024.94	3.022	838	0.0016	516	0.0002
Zeb1.W.Mbd2_8|-|+	1e-445	-1024.78	1.123	4272	0.0083	9806	0.0038
Sp3.W.Hes1_9|+|-	1e-444	-1024.58	1.606	2304	0.0045	3784	0.0015
Rela:Relb.W.Zfp384_2|+|+	1e-444	-1023.74	2.213	1358	0.0026	1464	0.0006
Mecp2.W.Lmo2_7|+|-	1e-444	-1023.45	1.364	3041	0.0059	5907	0.0023
Myc.W.Bptf_2|-|-	1e-444	-1023.4	1.496	2596	0.0051	4602	0.0018
Myb.W.Zbtb7b_0|+|+	1e-444	-1023.38	0.708	9764	0.019	29888	0.0117
Runx1.W.Atoh1(bHLH)-Cerebellum-Atoh1-ChIP-Seq(GSE22111)-Homer_10|+|-	1e-443	-1021.94	3.001	844	0.0016	527	0.0002
Nfic.W.Zfp384_-2|+|-	1e-443	-1021.73	0.394	28479	0.0556	108394	0.0423
Ybx1.W.SPDEF(ETS)-VCaP-SPDEF-ChIP-Seq(SRA014231)-Homer_-5|+|-	1e-443	-1021.11	0.537	16161	0.0315	55706	0.0217
Zbtb7b.W.Hivep2_9|-|+	1e-443	-1021.02	1.346	3105	0.0061	6108	0.0024
Mecp2.W.Nfic_7|+|+	1e-443	-1020.89	0.973	5491	0.0107	13989	0.0055
Hes1.W.Mbd2_-3|-|+	1e-443	-1020.7	0.534	16312	0.0318	56337	0.022
Klf7.W.Rxra_0|+|-	1e-443	-1020.53	0.624	12271	0.0239	39823	0.0155
Sp3.W.Hinfp_-3|-|+	1e-442	-1019.53	0.661	11021	0.0215	34850	0.0136
Zbtb7b.W.Cxxc1_6|+|+	1e-442	-1018.73	0.508	17794	0.0347	62542	0.0244
Ets2.W.Fubp1_0|+|+	1e-442	-1018.53	1.65	2188	0.0043	3485	0.0014
Zbtb7b.W.Hivep2_-1|-|+	1e-442	-1018.37	0.557	15032	0.0293	51071	0.0199
Irf4:Irf1.W.Rfx3_9|-|-	1e-442	-1018.31	2.16	1405	0.0027	1572	0.0006
Klf16.W.E2f1_1|+|+	1e-442	-1018.19	0.873	6652	0.013	18164	0.0071
Nfic.W.Eomes(T-box)-H9-Eomes-ChIP-Seq(GSE26097)-Homer_3|+|-	1e-441	-1017.43	1.835	1832	0.0036	2568	0.001
Zfp148.W.Mbd2_-1|-|-	1e-440	-1015.34	0.983	5363	0.0105	13569	0.0053
Srebf1.W.Ybx1_-1|-|+	1e-440	-1015.3	2.627	1028	0.002	832	0.0003
Ebf1.W.Mecp2_6|+|+	1e-440	-1014.2	0.887	6432	0.0125	17387	0.0068
Tbp.W.Rxra_2|-|+	1e-440	-1014.12	0.666	10823	0.0211	34113	0.0133
Zbtb7b.W.Hivep2_3|-|-	1e-440	-1014.08	0.952	5665	0.0111	14638	0.0057
Zbtb7b.W.Zbtb7a_0|+|-	1e-440	-1013.99	0.417	25434	0.0496	95236	0.0372
Klf16.W.Ascl1(bHLH)-NeuralTubes-Ascl1-ChIP-Seq(GSE55840)-Homer_2|-|-	1e-440	-1013.95	1.919	1696	0.0033	2243	0.0009
Zbtb7b.W.Nfic_10|+|+	1e-440	-1013.74	0.697	9943	0.0194	30661	0.012
Rela:Relb.W.Ascl1(bHLH)-NeuralTubes-Ascl1-ChIP-Seq(GSE55840)-Homer_2|-|+	1e-440	-1013.61	2.855	903	0.0018	624	0.0002
Rela:Relb.W.Smad4_6|+|+	1e-439	-1012.2	1.999	1583	0.0031	1980	0.0008
E2f6:E2f4.W.Mbd2_0|-|+	1e-439	-1011.54	0.843	7033	0.0137	19603	0.0076
Pou2f1:Pou2f2.W.Klf7_1|+|+	1e-439	-1011.3	2.392	1186	0.0023	1130	0.0004
Rela:Relb.W.Ascl1(bHLH)-NeuralTubes-Ascl1-ChIP-Seq(GSE55840)-Homer_3|+|+	1e-439	-1011.04	3.171	769	0.0015	427	0.0002
Nfe2l1.W.Rela:Relb_4|+|+	1e-438	-1010.82	1.853	1790	0.0035	2477	0.001
Runx1.W.Olig2(bHLH)-Neuron-Olig2-ChIP-Seq(GSE30882)-Homer_10|-|-	1e-438	-1010.72	2.903	878	0.0017	587	0.0002
Tbp.W.Rela:Relb_2|-|+	1e-438	-1010.4	1.624	2231	0.0044	3620	0.0014
Hivep2.W.Rbpj_-2|+|+	1e-438	-1009.92	0.988	5283	0.0103	13317	0.0052
Klf7.W.Tfdp1_-5|-|+	1e-438	-1008.97	0.442	22774	0.0444	83818	0.0327
E2f1.W.Olig2(bHLH)-Neuron-Olig2-ChIP-Seq(GSE30882)-Homer_-3|-|+	1e-438	-1008.96	0.774	8194	0.016	23965	0.0094
Sp3.W.Zbtb7a_-1|-|-	1e-437	-1008.25	0.564	14571	0.0284	49281	0.0192
Sp3.W.Hes1_5|+|+	1e-437	-1007.37	1.338	3095	0.006	6122	0.0024
Lmo2.W.Rela:Relb_6|-|+	1e-436	-1005.8	2.67	993	0.0019	780	0.0003
Ebf1.W.Cxxc1_-1|+|+	1e-436	-1005.75	0.37	31410	0.0613	121537	0.0474
Ets2.W.Mbd2_4|-|-	1e-436	-1004.85	0.746	8719	0.017	25995	0.0101
Creb3.W.Sox6(HMG)-Myotubes-Sox6-ChIP-Seq(GSE32627)-Homer_-4|-|-	1e-435	-1003.84	0.937	5776	0.0113	15087	0.0059
Mecp2.W.Lmo2_8|+|+	1e-435	-1003.59	1.506	2518	0.0049	4434	0.0017
Creb3.W.Atoh1(bHLH)-Cerebellum-Atoh1-ChIP-Seq(GSE22111)-Homer_10|+|-	1e-435	-1003.31	3.119	782	0.0015	450	0.0002
Ets2.W.Hmbox1_-1|-|-	1e-435	-1002.41	0.514	17156	0.0335	60058	0.0234
Tcf3.W.Ascl1(bHLH)-NeuralTubes-Ascl1-ChIP-Seq(GSE55840)-Homer_10|+|-	1e-435	-1002.37	3.61	630	0.0012	258	0.0001
Tfap4.W.Mbd2_10|-|-	1e-435	-1002.22	1.749	1954	0.0038	2907	0.0011
Irf4:Irf1.W.Otx2(Homeobox)-EpiLC-Otx2-ChIP-Seq(GSE56098)-Homer_5|+|-	1e-435	-1002.16	1.528	2453	0.0048	4254	0.0017
Zeb1.W.Nfkb1_9|+|+	1e-435	-1001.79	2.925	860	0.0017	566	0.0002
Tbp.W.Tbx20(T-box)-Heart-Tbx20-ChIP-Seq(GSE29636)-Homer_1|+|-	1e-434	-1001.39	1.82	1827	0.0036	2587	0.001
Mecp2.W.Klf16_8|+|-	1e-434	-1000.62	1.613	2233	0.0044	3649	0.0014
Hes1.W.Rela:Relb_-3|+|+	1e-434	-1000.33	1.384	2898	0.0057	5551	0.0022
Sp3.W.Ascl1(bHLH)-NeuralTubes-Ascl1-ChIP-Seq(GSE55840)-Homer_8|-|-	1e-434	-999.731	2.292	1254	0.0024	1280	0.0005
Ets2.W.Irf4:Irf1_2|+|-	1e-434	-999.385	0.712	9442	0.0184	28824	0.0112
Zbtb7b.W.AP-2gamma(AP2)-MCF7-TFAP2C-ChIP-Seq(GSE21234)-Homer_7|+|-	1e-433	-999.249	1.401	2834	0.0055	5364	0.0021
Creb3.W.Tbet(T-box)-CD8-Tbet-ChIP-Seq(GSE33802)-Homer_5|-|+	1e-433	-999.184	2.322	1228	0.0024	1228	0.0005
Rela:Relb.W.Irf4:Irf1_-4|-|-	1e-433	-998.011	0.81	7456	0.0145	21261	0.0083
Ets2.W.Mecp2_9|-|+	1e-433	-997.11	1.172	3855	0.0075	8552	0.0033
Tfap4.W.Nrf1_-1|+|+	1e-432	-997.026	1.109	4249	0.0083	9848	0.0038
Ebf1.W.Rela:Relb_6|+|-	1e-432	-996.743	2.139	1397	0.0027	1586	0.0006
Ebf1.W.Zfp384_1|+|+	1e-432	-996.557	0.809	7462	0.0146	21293	0.0083
Foxo1.W.Maff:Mafk_10|-|-	1e-432	-996.355	2.551	1056	0.0021	901	0.0004
Ebf1.W.Mecp2_6|-|-	1e-432	-996.32	0.895	6222	0.0121	16730	0.0065
Creb3.W.Atoh1(bHLH)-Cerebellum-Atoh1-ChIP-Seq(GSE22111)-Homer_9|+|-	1e-432	-996.253	2.884	874	0.0017	592	0.0002
Zfp148.W.Zbtb33_halfSite_2|+|-	1e-432	-996.163	0.876	6463	0.0126	17606	0.0069
Rela:Relb.W.Rbpj_5|-|+	1e-432	-995.802	2.782	923	0.0018	671	0.0003
Tfap4.W.Mbd2_9|+|-	1e-432	-995.629	1.594	2267	0.0044	3754	0.0015
Tbp.W.Rela:Relb_5|-|+	1e-432	-995.538	2.019	1532	0.003	1890	0.0007
Atoh1(bHLH)-Cerebellum-Atoh1-ChIP-Seq(GSE22111)-Homer.W.MyoD(bHLH)-Myotube-MyoD-ChIP-Seq(GSE21614)-Homer_6|-|+	1e-432	-995.255	4.804	419	0.0008	75	0
Nfe2l1.W.Rela:Relb_0|+|+	1e-432	-994.954	1.386	2876	0.0056	5502	0.0021
Zfp148.W.Mecp2_2|-|-	1e-432	-994.868	1.109	4239	0.0083	9824	0.0038
Tbet(T-box)-CD8-Tbet-ChIP-Seq(GSE33802)-Homer.W.VDR(NR),DR3-GM10855-VDR+vitD-ChIP-Seq(GSE22484)-Homer_6|-|-	1e-431	-994.153	3.1	782	0.0015	456	0.0002
Rbpj.W.Zfp384_1|-|-	1e-431	-993.881	0.71	9431	0.0184	28824	0.0112
Nfic.W.Zfp384_10|+|-	1e-431	-993.215	1.186	3761	0.0073	8263	0.0032
Tfap4.W.Rela:Relb_8|+|+	1e-431	-993.145	2.945	844	0.0016	548	0.0002
Stat5b.W.Zbtb7b_1|+|+	1e-431	-992.688	1.771	1895	0.0037	2776	0.0011
Zbtb7b.W.AP-2gamma(AP2)-MCF7-TFAP2C-ChIP-Seq(GSE21234)-Homer_5|+|-	1e-430	-992.266	1.196	3704	0.0072	8083	0.0032
Mbd2.W.Ascl1(bHLH)-NeuralTubes-Ascl1-ChIP-Seq(GSE55840)-Homer_1|+|+	1e-430	-991.979	1.254	3410	0.0067	7149	0.0028
Klf7.W.AP-2gamma(AP2)-MCF7-TFAP2C-ChIP-Seq(GSE21234)-Homer_0|+|-	1e-430	-991.923	0.779	7957	0.0155	23186	0.009
Zbtb7b.W.Cxxc1_1|-|+	1e-430	-991.77	0.351	34030	0.0664	133386	0.052
Terf2.W.Ddit3_-1|+|+	1e-430	-990.2	2.789	914	0.0018	661	0.0003
Zeb1.W.Hivep2_8|+|+	1e-429	-989.606	1.528	2422	0.0047	4200	0.0016
Zbtb7b.W.Nfkb1_6|+|-	1e-429	-989.059	2.219	1307	0.0025	1404	0.0005
Ets2.W.Foxo1_-4|-|+	1e-429	-988.942	0.878	6387	0.0125	17372	0.0068
Klf16.W.Mbd2_9|-|+	1e-429	-988.788	1.613	2207	0.0043	3607	0.0014
Ets2.W.Mbd2_8|+|-	1e-429	-988.032	1.073	4463	0.0087	10605	0.0041
Zbtb7a.W.Mbd2_-4|-|+	1e-428	-987.557	0.243	65130	0.1271	275253	0.1074
Ascl1(bHLH)-NeuralTubes-Ascl1-ChIP-Seq(GSE55840)-Homer.W.Olig2(bHLH)-Neuron-Olig2-ChIP-Seq(GSE30882)-Homer_7|+|+	1e-428	-987.472	3.475	656	0.0013	295	0.0001
Klf7.W.Cxxc1_9|+|+	1e-428	-987.037	0.696	9721	0.019	30007	0.0117
Zbtb7a.W.Mbd2_1|+|+	1e-428	-987	0.532	15855	0.0309	54808	0.0214
Rbpj.W.Ybx1_-1|-|+	1e-428	-986.877	0.894	6179	0.0121	16629	0.0065
Gabpa:Elk1:Elk3.W.Klf7_9|+|+	1e-428	-986.524	1.607	2216	0.0043	3637	0.0014
Mga.W.Smad4_-4|+|-	1e-428	-986.318	1.339	3027	0.0059	5984	0.0023
Runx1.W.MyoD(bHLH)-Myotube-MyoD-ChIP-Seq(GSE21614)-Homer_9|-|+	1e-428	-986.255	3.447	663	0.0013	304	0.0001
Hes1.W.Nfkb1_-3|+|+	1e-428	-986.165	1.176	3792	0.0074	8391	0.0033
Klf16.W.E2f1_6|-|+	1e-428	-985.816	1.094	4306	0.0084	10087	0.0039
Crebzf.W.Rela:Relb_0|-|+	1e-428	-985.572	1.369	2911	0.0057	5636	0.0022
Crebzf.W.Rela:Relb_0|+|-	1e-428	-985.572	1.369	2911	0.0057	5636	0.0022
Gabpa:Elk1:Elk3.W.Zbtb7b_2|+|-	1e-427	-985.468	0.996	5087	0.0099	12757	0.005
Rela:Relb.W.Nfic_4|+|-	1e-427	-985.215	1.707	2000	0.0039	3063	0.0012
Zbtb7a.W.Ascl1(bHLH)-NeuralTubes-Ascl1-ChIP-Seq(GSE55840)-Homer_7|-|-	1e-427	-985.077	1.8	1830	0.0036	2627	0.001
Zfp148.W.Mecp2_-2|+|-	1e-427	-985	0.822	7171	0.014	20283	0.0079
Klf7.W.Ybx1_2|-|+	1e-427	-984.76	0.615	12152	0.0237	39673	0.0155
Zbtb7a.W.Atoh1(bHLH)-Cerebellum-Atoh1-ChIP-Seq(GSE22111)-Homer_6|-|+	1e-427	-984.487	1.936	1622	0.0032	2119	0.0008
Ascl1(bHLH)-NeuralTubes-Ascl1-ChIP-Seq(GSE55840)-Homer.W.Atoh1(bHLH)-Cerebellum-Atoh1-ChIP-Seq(GSE22111)-Homer_7|-|+	1e-427	-984.454	3.934	547	0.0011	179	0.0001
Nfkb1.W.AP-2gamma(AP2)-MCF7-TFAP2C-ChIP-Seq(GSE21234)-Homer_-4|+|-	1e-427	-984.363	1.361	2936	0.0057	5715	0.0022
Klf7.W.Nfe2l1_2|-|-	1e-427	-984.331	0.495	18057	0.0352	64050	0.025
Ascl1(bHLH)-NeuralTubes-Ascl1-ChIP-Seq(GSE55840)-Homer.W.MyoD(bHLH)-Myotube-MyoD-ChIP-Seq(GSE21614)-Homer_7|-|+	1e-427	-984.143	4.471	457	0.0009	103	0
Tfap4.W.Pax7(Paired,Homeobox),longest-Myoblast-Pax7-ChIP-Seq(GSE25064)-Homer_2|-|+	1e-427	-984.019	0.681	10079	0.0197	31433	0.0123
Gabpa:Elk1:Elk3.W.Klf7_5|-|+	1e-427	-983.309	1.171	3807	0.0074	8451	0.0033
Nfatc2.W.Otx2(Homeobox)-EpiLC-Otx2-ChIP-Seq(GSE56098)-Homer_5|-|+	1e-426	-982.851	1.797	1831	0.0036	2634	0.001
Ascl1(bHLH)-NeuralTubes-Ascl1-ChIP-Seq(GSE55840)-Homer.W.MyoD(bHLH)-Myotube-MyoD-ChIP-Seq(GSE21614)-Homer_7|-|-	1e-426	-982.814	4.562	444	0.0009	94	0
Arid3a.W.Hivep2_0|+|-	1e-426	-982.591	0.936	5659	0.011	14786	0.0058
Klf7.W.Lmo2_-2|+|-	1e-426	-982.464	0.304	43614	0.0851	176602	0.0689
Zbtb7b.W.Zbtb7a_8|+|+	1e-426	-982.237	0.589	13100	0.0256	43532	0.017
Zbtb7a.W.Hes1_2|+|-	1e-426	-981.754	0.729	8879	0.0173	26781	0.0104
Creb3.W.Sox6(HMG)-Myotubes-Sox6-ChIP-Seq(GSE32627)-Homer_-1|+|+	1e-426	-981.705	0.901	6054	0.0118	16207	0.0063
Tfap4.W.Rela:Relb_8|-|-	1e-426	-981.612	2.934	839	0.0016	549	0.0002
Nfe2l1.W.Rela:Relb_3|-|-	1e-425	-980.903	1.727	1953	0.0038	2950	0.0012
Zfp384.W.VDR(NR),DR3-GM10855-VDR+vitD-ChIP-Seq(GSE22484)-Homer_5|-|-	1e-425	-980.87	1.361	2927	0.0057	5699	0.0022
Tfap4.W.Nrf1_-1|-|-	1e-425	-979.098	1.048	4611	0.009	11148	0.0043
Lmo2.W.Nfkb1_3|+|+	1e-424	-978.513	2.151	1359	0.0027	1530	0.0006
Rela:Relb.W.Smad4_10|+|-	1e-424	-978.454	2.88	860	0.0017	584	0.0002
E2f6:E2f4.W.Mbd2_7|-|+	1e-424	-978.363	1.427	2691	0.0052	5005	0.002
Zbtb7b.W.Hes1_1|+|+	1e-424	-978.222	0.53	15833	0.0309	54813	0.0214
Ets2.W.Rela:Relb_6|+|+	1e-424	-978.093	2.188	1322	0.0026	1451	0.0006
Tfap4.W.Egr2_5|+|-	1e-424	-977.92	1.624	2159	0.0042	3503	0.0014
Rbpj.W.Ybx1_0|-|+	1e-424	-977.156	0.778	7866	0.0153	22944	0.009
Stat5b.W.Nfatc2_-4|+|+	1e-424	-977.081	0.723	8981	0.0175	27210	0.0106
Nfkb1.W.Ascl1(bHLH)-NeuralTubes-Ascl1-ChIP-Seq(GSE55840)-Homer_-2|+|-	1e-424	-976.842	2.406	1135	0.0022	1071	0.0004
Sp3.W.Hinfp_4|-|+	1e-424	-976.704	1.363	2905	0.0057	5646	0.0022
