## Supplementary Table 4 for "Diverse digital and fuzzy composite transcriptional elements are prevalent features of mammalian cis-regulomes" (part 2 of 2)

### Sheet: CE enrichment (continued)
Motif Name	p-value	Log p-value	Log2 enrichment ratio	# target sequences with Motif(total=512595)	% of target sequences with Motif	# background sequences with Motif(total=2562975)	% of background sequences with Motif
Tcf12.W.Atoh1(bHLH)-Cerebellum-Atoh1-ChIP-Seq(GSE22111)-Homer_9|-|+	1e-424	-976.662	3.942	541	0.0011	176	0.0001
Zbtb7b.W.Atoh1(bHLH)-Cerebellum-Atoh1-ChIP-Seq(GSE22111)-Homer_10|+|-	1e-424	-976.56	2.015	1508	0.0029	1866	0.0007
Klf7.W.Zeb1_5|-|-	1e-423	-976.125	0.597	12725	0.0248	42069	0.0164
Zbtb7a.W.Ascl1(bHLH)-NeuralTubes-Ascl1-ChIP-Seq(GSE55840)-Homer_6|-|+	1e-423	-975.575	1.565	2293	0.0045	3876	0.0015
Zbtb7b.W.MyoD(bHLH)-Myotube-MyoD-ChIP-Seq(GSE21614)-Homer_10|+|-	1e-423	-975.3	2.459	1095	0.0021	996	0.0004
Ascl1(bHLH)-NeuralTubes-Ascl1-ChIP-Seq(GSE55840)-Homer.W.Atoh1(bHLH)-Cerebellum-Atoh1-ChIP-Seq(GSE22111)-Homer_8|+|+	1e-423	-974.922	4.319	475	0.0009	119	0
Zfp384.W.Tbet(T-box)-CD8-Tbet-ChIP-Seq(GSE33802)-Homer_-5|+|+	1e-423	-974.415	0.575	13587	0.0265	45594	0.0178
Mecp2.W.Sox6(HMG)-Myotubes-Sox6-ChIP-Seq(GSE32627)-Homer_-1|-|+	1e-423	-974.35	0.929	5696	0.0111	14963	0.0058
Klf7.W.Egr2_10|-|+	1e-423	-974.196	1.251	3361	0.0066	7059	0.0028
Klf16.W.Mbd2_-1|-|-	1e-422	-973.844	0.954	5420	0.0106	13985	0.0055
Tbx21.W.Smad4_-4|+|-	1e-422	-973.657	1.7	1991	0.0039	3065	0.0012
Zfp384.W.NF1-halfsite(CTF)-LNCaP-NF1-ChIP-Seq(Unpublished)-Homer_3|-|-	1e-422	-973.309	1.042	4635	0.009	11257	0.0044
Tfap4.W.Nfkb1_4|-|-	1e-422	-973.26	2.357	1168	0.0023	1140	0.0004
Tbp.W.Arid3a_-2|-|-	1e-422	-972.619	0.377	29425	0.0574	113316	0.0442
Sp3.W.Mbd2_3|+|-	1e-422	-972.331	0.901	6002	0.0117	16073	0.0063
Mecp2.W.Ascl1(bHLH)-NeuralTubes-Ascl1-ChIP-Seq(GSE55840)-Homer_4|-|+	1e-422	-972.179	1.684	2019	0.0039	3142	0.0012
Ets2.W.Mbd2_6|-|-	1e-422	-972.14	0.893	6101	0.0119	16432	0.0064
Egr2.W.Ascl1(bHLH)-NeuralTubes-Ascl1-ChIP-Seq(GSE55840)-Homer_3|+|+	1e-422	-971.752	1.88	1681	0.0033	2284	0.0009
Rela:Relb.W.Nfic_3|-|-	1e-422	-971.724	1.567	2279	0.0044	3847	0.0015
Tfap4.W.Oct4(POU,Homeobox)-mES-Oct4-ChIP-Seq(GSE11431)-Homer_0|-|+	1e-421	-971.208	1.8	1805	0.0035	2592	0.001
Klf7.W.Rxra_7|+|+	1e-421	-971.203	0.886	6177	0.0121	16713	0.0065
Rela:Relb.W.Tfe3_-1|-|-	1e-421	-970.551	2.061	1444	0.0028	1730	0.0007
Ets2.W.Rela:Relb_6|-|-	1e-421	-970.194	1.958	1570	0.0031	2021	0.0008
Zeb1.W.Mecp2_7|+|+	1e-421	-969.619	1.013	4851	0.0095	12017	0.0047
Lmo2.W.Rela:Relb_6|-|-	1e-421	-969.609	2.484	1071	0.0021	957	0.0004
Pbx2.W.Creb3_1|-|-	1e-420	-969.228	1.537	2347	0.0046	4043	0.0016
Rela:Relb.W.Nfatc2_4|-|-	1e-420	-968.82	2.507	1055	0.0021	928	0.0004
Sp3.W.Ebf1_2|-|+	1e-420	-968.757	1.052	4537	0.0089	10944	0.0043
Mef2c.W.Hsf1_-3|+|+	1e-420	-968.069	1.324	3027	0.0059	6044	0.0024
Klf7.W.Hivep2_6|-|+	1e-420	-967.569	1.027	4728	0.0092	11603	0.0045
Mbd2.W.Ascl1(bHLH)-NeuralTubes-Ascl1-ChIP-Seq(GSE55840)-Homer_6|+|+	1e-420	-967.279	2.091	1406	0.0027	1650	0.0006
Gfi1.W.Pit1(Homeobox)-GCrat-Pit1-ChIP-Seq(GSE58009)-Homer_-2|-|+	1e-419	-966.937	1.673	2030	0.004	3183	0.0012
Klf7.W.Ascl1(bHLH)-NeuralTubes-Ascl1-ChIP-Seq(GSE55840)-Homer_10|-|-	1e-419	-966.498	1.673	2030	0.004	3184	0.0012
Mbd2.W.Ascl1(bHLH)-NeuralTubes-Ascl1-ChIP-Seq(GSE55840)-Homer_2|-|+	1e-419	-965.739	1.388	2785	0.0054	5321	0.0021
Nfic.W.Mbd2_6|+|+	1e-419	-965.689	0.889	6105	0.0119	16484	0.0064
Zbtb7b.W.Hes1_5|-|-	1e-419	-965.337	0.692	9598	0.0187	29700	0.0116
Tbp.W.Rxra_-2|-|+	1e-419	-965.172	0.544	14900	0.0291	51087	0.0199
Zbtb7b.W.Mbd2_3|+|+	1e-418	-963.857	0.484	18483	0.0361	66095	0.0258
Myc.W.Sox6(HMG)-Myotubes-Sox6-ChIP-Seq(GSE32627)-Homer_-1|+|+	1e-418	-963.145	1.322	3021	0.0059	6042	0.0024
Klf7.W.Cxxc1_0|-|+	1e-418	-962.956	0.332	36702	0.0716	145827	0.0569
Nfic.W.Zfp384_9|-|-	1e-417	-962.212	1.039	4601	0.009	11193	0.0044
E2f6:E2f4.W.Mbd2_2|-|+	1e-417	-962.198	0.981	5098	0.0099	12913	0.005
Zfp148.W.E2f1_1|-|+	1e-417	-961.306	0.761	8050	0.0157	23754	0.0093
Rela:Relb.W.Ascl1(bHLH)-NeuralTubes-Ascl1-ChIP-Seq(GSE55840)-Homer_3|-|-	1e-417	-960.532	2.967	807	0.0016	516	0.0002
Cebpb:Cebpd.W.Ddit3_-5|+|+	1e-417	-960.333	0.919	5714	0.0111	15105	0.0059
Zfp148.W.Zbtb33_halfSite_5|-|-	1e-417	-960.22	1.077	4310	0.0084	10214	0.004
Zbtb7b.W.Atoh1(bHLH)-Cerebellum-Atoh1-ChIP-Seq(GSE22111)-Homer_10|-|+	1e-417	-960.209	2.013	1485	0.0029	1840	0.0007
Rela:Relb.W.ZNF143|STAF(Zf)-CUTLL-ZNF143-ChIP-Seq(GSE29600)-Homer_0|-|-	1e-416	-959.635	2.579	1000	0.002	837	0.0003
Zbtb7b.W.Zbtb7a_10|+|+	1e-416	-959.39	0.684	9752	0.019	30351	0.0118
Tcf3.W.E2f1_-1|+|-	1e-416	-959.389	0.614	11878	0.0232	38805	0.0151
Zbtb7a.W.Creb3_5|+|-	1e-416	-958.73	0.85	6563	0.0128	18199	0.0071
Creb1.W.Klf7_0|+|+	1e-416	-958.274	0.531	15489	0.0302	53603	0.0209
Hes1.W.Mbd2_8|+|-	1e-415	-957.823	2.042	1447	0.0028	1757	0.0007
Bptf.W.Atoh1(bHLH)-Cerebellum-Atoh1-ChIP-Seq(GSE22111)-Homer_4|-|+	1e-415	-957.36	2.008	1486	0.0029	1847	0.0007
Gabpa:Elk1:Elk3.W.Sp3_-1|-|+	1e-415	-957.161	1.353	2883	0.0056	5642	0.0022
Gabpa:Elk1:Elk3.W.Zbtb7a_7|-|+	1e-415	-957.041	1.803	1773	0.0035	2540	0.001
Nfic.W.Ybx1_3|-|+	1e-415	-956.986	0.74	8426	0.0164	25223	0.0098
Sp3.W.Zbtb7b_0|+|-	1e-415	-956.911	0.569	13625	0.0266	45926	0.0179
Zbtb7b.W.Zbtb7a_9|+|+	1e-415	-956.6	0.63	11284	0.022	36446	0.0142
Tcf12.W.Atoh1(bHLH)-Cerebellum-Atoh1-ChIP-Seq(GSE22111)-Homer_10|-|+	1e-415	-956.58	4.148	493	0.001	139	0.0001
Myc.W.Foxh1(Forkhead)-hESC-FOXH1-ChIP-Seq(GSE29422)-Homer_-4|+|-	1e-415	-956.502	2.375	1134	0.0022	1093	0.0004
Foxp1.W.Nfic_2|+|+	1e-415	-955.879	1.074	4314	0.0084	10247	0.004
Sp3.W.Hinfp_9|-|+	1e-415	-955.594	1.69	1973	0.0038	3058	0.0012
Egr2.W.Ascl1(bHLH)-NeuralTubes-Ascl1-ChIP-Seq(GSE55840)-Homer_-3|+|+	1e-414	-955.291	1.032	4625	0.009	11308	0.0044
Zbtb7b.W.Zbtb7a_2|+|+	1e-414	-954.957	0.389	27324	0.0533	104361	0.0407
Nfic.W.Bptf_-4|+|-	1e-414	-954.946	0.613	11868	0.0232	38806	0.0151
Zfp148.W.E2f1_8|-|+	1e-414	-954.657	1.197	3560	0.0069	7765	0.003
Gabpa:Elk1:Elk3.W.Klf7_4|+|+	1e-414	-954.51	1.018	4737	0.0092	11697	0.0046
Zeb1.W.Rela:Relb_10|+|-	1e-414	-954.079	2.726	912	0.0018	689	0.0003
Mbd2.W.Ascl1(bHLH)-NeuralTubes-Ascl1-ChIP-Seq(GSE55840)-Homer_2|+|-	1e-414	-953.88	1.411	2673	0.0052	5025	0.002
Zbtb7b.W.AP-2gamma(AP2)-MCF7-TFAP2C-ChIP-Seq(GSE21234)-Homer_5|+|+	1e-414	-953.849	1.217	3456	0.0067	7435	0.0029
Klf7.W.AP-2gamma(AP2)-MCF7-TFAP2C-ChIP-Seq(GSE21234)-Homer_3|+|-	1e-414	-953.675	0.993	4949	0.0097	12436	0.0049
Nfic.W.Mbd2_5|+|+	1e-414	-953.634	0.815	7046	0.0137	20021	0.0078
Klf7.W.Hes1_1|-|-	1e-414	-953.614	0.535	15192	0.0296	52421	0.0205
E2f1.W.MyoD(bHLH)-Myotube-MyoD-ChIP-Seq(GSE21614)-Homer_4|+|+	1e-414	-953.408	1.619	2114	0.0041	3440	0.0013
Tfap4.W.Nfkb1_6|-|+	1e-413	-953.238	2.641	957	0.0019	767	0.0003
Klf7.W.Tfdp1_-5|+|+	1e-413	-953.144	0.435	22203	0.0433	82121	0.032
Ebf1.W.Zbtb7a_7|-|+	1e-413	-952.445	0.82	6961	0.0136	19712	0.0077
Mecp2.W.Ascl1(bHLH)-NeuralTubes-Ascl1-ChIP-Seq(GSE55840)-Homer_4|-|-	1e-413	-951.85	1.643	2060	0.004	3298	0.0013
Zeb1.W.Ddit3_7|+|+	1e-413	-951.406	2.64	956	0.0019	767	0.0003
Zbtb7b.W.Olig2(bHLH)-Neuron-Olig2-ChIP-Seq(GSE30882)-Homer_10|+|+	1e-412	-950.87	1.857	1678	0.0033	2316	0.0009
Klf7.W.AP-2gamma(AP2)-MCF7-TFAP2C-ChIP-Seq(GSE21234)-Homer_2|+|+	1e-412	-950.813	0.953	5304	0.0103	13697	0.0053
Zeb1.W.Mecp2_7|-|-	1e-412	-950.541	0.988	4970	0.0097	12525	0.0049
Irf4:Irf1.W.Ikzf1_-4|-|-	1e-412	-949.982	1.365	2820	0.0055	5475	0.0021
Zeb1.W.Nfkb1_4|+|+	1e-412	-949.706	1.805	1756	0.0034	2512	0.001
Tbp.W.VDR(NR),DR3-GM10855-VDR+vitD-ChIP-Seq(GSE22484)-Homer_0|-|+	1e-412	-949.662	0.618	11628	0.0227	37889	0.0148
Rela:Relb.W.Ascl1(bHLH)-NeuralTubes-Ascl1-ChIP-Seq(GSE55840)-Homer_6|+|-	1e-412	-948.751	3.818	550	0.0011	195	0.0001
Atf5.W.Pax7(Paired,Homeobox),longest-Myoblast-Pax7-ChIP-Seq(GSE25064)-Homer_0|-|-	1e-411	-948.237	0.952	5299	0.0103	13693	0.0053
Klf16.W.E2f1_9|+|+	1e-411	-947.38	1.28	3142	0.0061	6469	0.0025
Nfic.W.Mbd2_4|-|-	1e-411	-946.754	0.723	8699	0.017	26351	0.0103
Ebf1.W.Zbtb7b_0|+|+	1e-411	-946.739	0.4	25750	0.0502	97600	0.0381
Hmbox1.W.Irf4:Irf1_1|+|-	1e-411	-946.596	0.671	9960	0.0194	31274	0.0122
Tcf12.W.Atoh1(bHLH)-Cerebellum-Atoh1-ChIP-Seq(GSE22111)-Homer_9|+|+	1e-410	-946.299	3.885	535	0.001	181	0.0001
Klf16.W.E2f1_4|-|+	1e-410	-946.169	1.005	4805	0.0094	11973	0.0047
Tbp.W.Nfkb1_2|-|+	1e-410	-946.023	1.682	1969	0.0038	3069	0.0012
Lef1:Tcf7l2.W.Ybx1_-3|-|+	1e-410	-945.222	0.429	22559	0.044	83766	0.0327
Zbtb7a.W.Nfkb1_0|+|+	1e-410	-944.998	1.357	2833	0.0055	5530	0.0022
Rela:Relb.W.VDR(NR),DR3-GM10855-VDR+vitD-ChIP-Seq(GSE22484)-Homer_1|-|+	1e-410	-944.993	2.308	1172	0.0023	1183	0.0005
Zbtb7a.W.E2f6:E2f4_10|-|+	1e-410	-944.937	1.299	3057	0.006	6214	0.0024
Smad4.W.VDR(NR),DR3-GM10855-VDR+vitD-ChIP-Seq(GSE22484)-Homer_-3|-|+	1e-410	-944.716	1.041	4507	0.0088	10954	0.0043
Nfatc2.W.Ybx1_1|-|-	1e-409	-943.437	0.89	5952	0.0116	16059	0.0063
Tbp.W.Rela:Relb_8|-|-	1e-409	-943.2	2.211	1253	0.0024	1353	0.0005
Zbtb7b.W.Hsf1_0|-|+	1e-409	-943.174	0.77	7729	0.0151	22662	0.0088
Tfap4.W.Nfkb1_4|+|+	1e-409	-943.146	2.344	1142	0.0022	1125	0.0004
Runx1.W.Atoh1(bHLH)-Cerebellum-Atoh1-ChIP-Seq(GSE22111)-Homer_9|-|-	1e-409	-942.735	2.817	857	0.0017	608	0.0002
Lmo2.W.Mbd2_5|-|-	1e-409	-942.652	1.135	3857	0.0075	8780	0.0034
Terf2.W.Tbet(T-box)-CD8-Tbet-ChIP-Seq(GSE33802)-Homer_1|-|+	1e-409	-942.574	3.62	590	0.0012	240	0.0001
Nfe2l1.W.Rela:Relb_6|-|-	1e-409	-942.251	2.195	1267	0.0025	1384	0.0005
Klf7.W.Cxxc1_8|+|+	1e-409	-941.969	0.604	12018	0.0234	39533	0.0154
Zbtb7a.W.AP-2gamma(AP2)-MCF7-TFAP2C-ChIP-Seq(GSE21234)-Homer_0|-|-	1e-409	-941.959	1.03	4575	0.0089	11200	0.0044
Zbtb7a.W.Creb3_1|+|-	1e-408	-941.54	0.552	14193	0.0277	48419	0.0189
Hes1.W.Rela:Relb_-1|+|-	1e-408	-940.906	1.462	2481	0.0048	4502	0.0018
Rela:Relb.W.Smad4_8|+|+	1e-408	-939.72	2.25	1214	0.0024	1276	0.0005
Sp3.W.Mecp2_4|-|-	1e-408	-939.532	0.931	5469	0.0107	14344	0.0056
Arid3a.W.Tbet(T-box)-CD8-Tbet-ChIP-Seq(GSE33802)-Homer_3|+|-	1e-408	-939.51	1.728	1868	0.0036	2819	0.0011
Arid3a.W.Mef2c_-5|-|-	1e-407	-939.326	0.367	29788	0.0581	115458	0.045
Hmbox1.W.Rela:Relb_0|-|+	1e-407	-939.297	1.792	1758	0.0034	2538	0.001
Rfx3.W.Ybx1_-4|-|-	1e-407	-938.996	0.382	27735	0.0541	106415	0.0415
Hivep2.W.Nfatc2_5|+|+	1e-407	-938.495	1.9	1595	0.0031	2137	0.0008
Zbtb7a.W.Nfatc2_2|+|+	1e-407	-938.012	0.746	8151	0.0159	24308	0.0095
Sp3.W.Mbd2_2|+|-	1e-407	-937.74	0.818	6890	0.0134	19543	0.0076
Smad4.W.Nfkb1_2|-|+	1e-407	-937.653	1.681	1952	0.0038	3043	0.0012
Klf7.W.Creb3_-1|+|+	1e-407	-937.255	0.489	17652	0.0344	62907	0.0245
Sp3.W.Mecp2_5|-|-	1e-407	-937.245	1.002	4779	0.0093	11927	0.0047
Zbtb7a.W.Egr2_9|-|+	1e-407	-937.172	1.342	2864	0.0056	5649	0.0022
Tbp.W.MyoD(bHLH)-Myotube-MyoD-ChIP-Seq(GSE21614)-Homer_8|-|+	1e-406	-937.109	2.46	1051	0.0021	955	0.0004
Nfe2l1.W.Rela:Relb_2|-|-	1e-406	-937.085	1.581	2163	0.0042	3614	0.0014
Ebf1.W.Mbd2_1|-|+	1e-406	-936.992	0.702	9084	0.0177	27920	0.0109
Klf16.W.E2f1_6|+|+	1e-406	-936.986	1.134	3838	0.0075	8741	0.0034
Foxp1.W.VDR(NR),DR3-GM10855-VDR+vitD-ChIP-Seq(GSE22484)-Homer_4|-|+	1e-406	-936.982	2.208	1248	0.0024	1351	0.0005
Foxp1.W.Hnf1b_5|+|-	1e-406	-936.739	2.396	1095	0.0021	1040	0.0004
Zfp148.W.E2f1_-5|-|-	1e-406	-936.387	0.521	15665	0.0306	54579	0.0213
Rela:Relb.W.Nfic_5|-|-	1e-406	-936.336	1.806	1731	0.0034	2476	0.001
Mecp2.W.Klf16_-2|-|+	1e-406	-936.202	0.698	9174	0.0179	28277	0.011
Zbtb7a.W.Ascl1(bHLH)-NeuralTubes-Ascl1-ChIP-Seq(GSE55840)-Homer_7|-|+	1e-406	-935.445	1.754	1815	0.0035	2691	0.001
Ebf1.W.Mecp2_8|-|+	1e-406	-935.365	1.006	4742	0.0093	11808	0.0046
Rela:Relb.W.Meis1(Homeobox)-MastCells-Meis1-ChIP-Seq(GSE48085)-Homer_2|-|-	1e-406	-935.36	2.767	874	0.0017	642	0.0003
Cebpb:Cebpd.W.Nr3c1_-2|-|-	1e-406	-935.258	0.82	6836	0.0133	19358	0.0076
Tfap4.W.Egr2_5|-|+	1e-406	-935.102	1.578	2167	0.0042	3630	0.0014
Klf16.W.E2f1_5|-|+	1e-405	-934.725	1.019	4630	0.009	11424	0.0045
Mecp2.W.Creb3_2|-|+	1e-405	-934.289	0.847	6448	0.0126	17927	0.007
Lmo2.W.Mbd2_5|-|+	1e-405	-934.201	1.136	3819	0.0075	8690	0.0034
Lmo2.W.Zbtb7a_8|+|-	1e-405	-934.093	1.098	4056	0.0079	9477	0.0037
Rela:Relb.W.Nfatc2_2|+|+	1e-405	-933.454	1.912	1570	0.0031	2086	0.0008
Rara.W.Rela:Relb_3|-|-	1e-405	-932.69	2.318	1149	0.0022	1152	0.0004
Stat6.W.Otx2(Homeobox)-EpiLC-Otx2-ChIP-Seq(GSE56098)-Homer_-4|-|+	1e-404	-932.26	1.704	1898	0.0037	2913	0.0011
Nr3c1.W.Oct4(POU,Homeobox)-mES-Oct4-ChIP-Seq(GSE11431)-Homer_-1|+|-	1e-404	-931.285	1.258	3183	0.0062	6654	0.0026
Smad4.W.Nfkb1_4|-|+	1e-404	-931.229	1.936	1534	0.003	2004	0.0008
Creb1.W.Zbtb7a_-5|-|-	1e-404	-931.118	0.332	35415	0.0691	140642	0.0549
Runx1.W.Atoh1(bHLH)-Cerebellum-Atoh1-ChIP-Seq(GSE22111)-Homer_10|+|+	1e-404	-930.865	2.977	778	0.0015	494	0.0002
Egr2.W.Nfic_-2|+|-	1e-404	-930.774	0.559	13691	0.0267	46465	0.0181
Klf16.W.Mbd2_10|-|+	1e-404	-930.709	1.64	2021	0.0039	3243	0.0013
Rara.W.Tbet(T-box)-CD8-Tbet-ChIP-Seq(GSE33802)-Homer_6|+|+	1e-404	-930.661	2.475	1034	0.002	930	0.0004
Zfp148.W.Mbd2_4|+|-	1e-404	-930.586	1.263	3157	0.0062	6575	0.0026
Zfp384.W.NF1-halfsite(CTF)-LNCaP-NF1-ChIP-Seq(Unpublished)-Homer_8|+|-	1e-403	-929.666	1.585	2137	0.0042	3561	0.0014
Mbd2.W.Ascl1(bHLH)-NeuralTubes-Ascl1-ChIP-Seq(GSE55840)-Homer_7|-|-	1e-403	-929.496	2.168	1274	0.0025	1417	0.0006
Klf7.W.Ebf1_6|+|+	1e-403	-929.427	0.677	9638	0.0188	30149	0.0118
Sp3.W.E2f1_8|+|+	1e-403	-929.125	0.957	5147	0.01	13257	0.0052
Zbtb7a.W.E2f6:E2f4_9|+|+	1e-403	-928.708	1.205	3424	0.0067	7428	0.0029
Creb3.W.Atoh1(bHLH)-Cerebellum-Atoh1-ChIP-Seq(GSE22111)-Homer_9|-|+	1e-403	-928.218	2.861	824	0.0016	567	0.0002
Zeb1.W.Zbtb7a_9|+|+	1e-403	-928.074	0.862	6203	0.0121	17065	0.0067
Klf16.W.Mbd2_3|+|-	1e-403	-927.987	1.19	3495	0.0068	7659	0.003
Zfp148.W.E2f1_7|-|+	1e-402	-927.489	1.107	3968	0.0077	9212	0.0036
Zbtb7b.W.Cxxc1_1|+|-	1e-402	-927.485	0.377	28068	0.0548	108063	0.0422
Mecp2.W.Klf16_9|+|-	1e-402	-926.793	1.601	2095	0.0041	3453	0.0013
Zeb1.W.Zbtb7a_8|-|+	1e-402	-926.596	0.762	7735	0.0151	22802	0.0089
Klf7.W.Nfic_8|-|+	1e-402	-926.519	0.6	11977	0.0234	39514	0.0154
Lmo2.W.Mbd2_4|-|+	1e-402	-926.49	1.076	4166	0.0081	9880	0.0039
Lmo2.W.Mbd2_4|+|+	1e-401	-925.548	1.023	4555	0.0089	11210	0.0044
Pou2f1:Pou2f2.W.Zeb1_3|-|-	1e-401	-925.349	1.354	2785	0.0054	5448	0.0021
Mecp2.W.Hivep2_-4|+|+	1e-401	-925.284	0.574	12975	0.0253	43586	0.017
Maff:Mafk.W.Rela:Relb_-4|-|-	1e-401	-925.075	1.056	4300	0.0084	10340	0.004
Cebpb:Cebpd.W.Foxj1_-3|+|-	1e-401	-924.921	0.751	7923	0.0155	23531	0.0092
Irf4:Irf1.W.Nfic_-2|+|+	1e-401	-923.455	0.941	5270	0.0103	13723	0.0054
Klf16.W.E2f1_7|+|+	1e-401	-923.444	1.14	3748	0.0073	8501	0.0033
Klf7.W.Zeb1_0|-|-	1e-401	-923.365	0.391	26186	0.0511	99863	0.039
Ascl1(bHLH)-NeuralTubes-Ascl1-ChIP-Seq(GSE55840)-Homer.W.Atoh1(bHLH)-Cerebellum-Atoh1-ChIP-Seq(GSE22111)-Homer_7|+|+	1e-400	-922.287	3.882	522	0.001	177	0.0001
Klf7.W.Ybx1_5|-|-	1e-400	-921.918	0.699	8999	0.0176	27708	0.0108
Rela:Relb.W.Hivep2_5|-|+	1e-400	-921.244	4.297	452	0.0009	115	0
Rela:Relb.W.Rbpj_7|+|+	1e-399	-920.997	2.802	844	0.0016	605	0.0002
Klf16.W.Mbd2_10|+|+	1e-399	-920.918	1.648	1983	0.0039	3164	0.0012
Tfap4.W.Rela:Relb_10|+|+	1e-399	-920.881	3.351	645	0.0013	316	0.0001
Runx1.W.MyoD(bHLH)-Myotube-MyoD-ChIP-Seq(GSE21614)-Homer_10|+|+	1e-399	-920.593	3.508	603	0.0012	265	0.0001
Tbp.W.Zbtb7b_1|-|-	1e-399	-919.835	0.346	32586	0.0636	128206	0.05
Zbtb7a.W.Egr2_5|-|+	1e-399	-919.664	0.978	4903	0.0096	12448	0.0049
Egr2.W.Ascl1(bHLH)-NeuralTubes-Ascl1-ChIP-Seq(GSE55840)-Homer_0|+|+	1e-399	-919.022	1.538	2223	0.0043	3827	0.0015
Mecp2.W.Lmo2_6|-|+	1e-398	-918.622	1.203	3397	0.0066	7380	0.0029
Rela:Relb.W.Zfp384_4|+|+	1e-398	-918.087	2.318	1131	0.0022	1134	0.0004
Zfp148.W.Mecp2_6|-|-	1e-398	-918.016	1.406	2588	0.005	4882	0.0019
Mbd2.W.Ascl1(bHLH)-NeuralTubes-Ascl1-ChIP-Seq(GSE55840)-Homer_3|-|-	1e-398	-917.586	1.576	2130	0.0042	3572	0.0014
Zbtb7b.W.Meis1(Homeobox)-MastCells-Meis1-ChIP-Seq(GSE48085)-Homer_10|-|-	1e-398	-917.551	1.557	2174	0.0042	3694	0.0014
Lmo2.W.Nfkb1_3|+|-	1e-398	-917.226	2.126	1298	0.0025	1487	0.0006
Tbp.W.Atoh1(bHLH)-Cerebellum-Atoh1-ChIP-Seq(GSE22111)-Homer_8|+|-	1e-398	-916.523	1.909	1546	0.003	2059	0.0008
Eomes(T-box)-H9-Eomes-ChIP-Seq(GSE26097)-Homer.W.Pax7(Paired,Homeobox),longest-Myoblast-Pax7-ChIP-Seq(GSE25064)-Homer_5|-|-	1e-398	-916.458	2.694	892	0.0017	689	0.0003
Zbtb7b.W.NeuroD1(bHLH)-Islet-NeuroD1-ChIP-Seq(GSE30298)-Homer_9|+|+	1e-397	-916.12	1.996	1436	0.0028	1800	0.0007
Irf4:Irf1.W.Pbx2_3|+|+	1e-397	-915.891	1.334	2827	0.0055	5606	0.0022
Klf7.W.Ebf1_0|+|+	1e-397	-915.78	0.509	16022	0.0313	56306	0.022
Klf7.W.Hes1_-1|-|-	1e-397	-915.276	0.388	26282	0.0513	100409	0.0392
Nfkb1.W.Ascl1(bHLH)-NeuralTubes-Ascl1-ChIP-Seq(GSE55840)-Homer_0|+|+	1e-397	-914.536	2.651	913	0.0018	727	0.0003
Zeb1.W.Nfkb1_4|+|-	1e-397	-914.274	1.795	1707	0.0033	2460	0.001
Zbtb7b.W.AP-2gamma(AP2)-MCF7-TFAP2C-ChIP-Seq(GSE21234)-Homer_6|+|-	1e-397	-914.267	1.234	3230	0.0063	6864	0.0027
Myb.W.Zbtb7b_9|-|+	1e-396	-914.051	1.537	2213	0.0043	3812	0.0015
Lmo2.W.Zbtb7a_10|+|+	1e-396	-913.775	1.404	2584	0.005	4883	0.0019
Klf7.W.Zeb1_1|+|-	1e-396	-913.695	0.437	21090	0.0411	77870	0.0304
Creb3.W.Atoh1(bHLH)-Cerebellum-Atoh1-ChIP-Seq(GSE22111)-Homer_8|-|+	1e-396	-913.414	2.594	943	0.0018	781	0.0003
Lmo2.W.Rela:Relb_7|+|+	1e-396	-913.305	2.661	906	0.0018	716	0.0003
Lmo2.W.Rela:Relb_10|+|-	1e-396	-913.047	3.461	610	0.0012	277	0.0001
Eomes(T-box)-H9-Eomes-ChIP-Seq(GSE26097)-Homer.W.Pax7(Paired,Homeobox),longest-Myoblast-Pax7-ChIP-Seq(GSE25064)-Homer_5|-|+	1e-396	-912.092	2.686	892	0.0017	693	0.0003
Tbp.W.Atoh1(bHLH)-Cerebellum-Atoh1-ChIP-Seq(GSE22111)-Homer_6|+|+	1e-395	-911.533	1.536	2211	0.0043	3813	0.0015
Tfap4.W.Nfkb1_6|-|-	1e-395	-911.349	2.673	898	0.0018	704	0.0003
Bptf.W.VDR(NR),DR3-GM10855-VDR+vitD-ChIP-Seq(GSE22484)-Homer_-1|+|+	1e-395	-911.22	0.825	6598	0.0129	18628	0.0073
Zeb1.W.Mbd2_2|-|-	1e-395	-910.383	0.606	11555	0.0225	37961	0.0148
Nfkb1.W.Ascl1(bHLH)-NeuralTubes-Ascl1-ChIP-Seq(GSE55840)-Homer_-2|-|+	1e-395	-910.221	2.302	1134	0.0022	1150	0.0004
Zbtb7b.W.Cxxc1_0|+|+	1e-394	-908.835	0.306	40151	0.0783	162386	0.0634
Ets2.W.Mbd2_3|-|-	1e-394	-908.597	0.644	10305	0.0201	32965	0.0129
Mecp2.W.Klf16_10|+|-	1e-394	-908.466	1.665	1922	0.0037	3030	0.0012
Sp3.W.Ascl1(bHLH)-NeuralTubes-Ascl1-ChIP-Seq(GSE55840)-Homer_10|-|-	1e-394	-908.377	2.576	948	0.0018	795	0.0003
Ascl1(bHLH)-NeuralTubes-Ascl1-ChIP-Seq(GSE55840)-Homer.W.Olig2(bHLH)-Neuron-Olig2-ChIP-Seq(GSE30882)-Homer_8|+|+	1e-394	-907.348	3.53	589	0.0011	255	0.0001
Tfap4.W.Nfkb1_6|+|+	1e-393	-907.186	2.644	909	0.0018	727	0.0003
Sp3.W.Zbtb7a_1|-|-	1e-393	-906.969	0.773	7376	0.0144	21577	0.0084
Rela:Relb.W.Irf4:Irf1_5|-|+	1e-393	-905.883	2.632	914	0.0018	737	0.0003
Rela:Relb.W.Ascl1(bHLH)-NeuralTubes-Ascl1-ChIP-Seq(GSE55840)-Homer_8|-|+	1e-393	-905.596	4.49	418	0.0008	93	0
Tfap4.W.Nfkb1_6|+|-	1e-393	-905.494	2.597	933	0.0018	771	0.0003
Lmo2.W.Rela:Relb_6|+|-	1e-392	-904.544	2.552	958	0.0019	817	0.0003
Mga.W.Pax7(Paired,Homeobox),longest-Myoblast-Pax7-ChIP-Seq(GSE25064)-Homer_5|+|-	1e-392	-904.148	2.21	1202	0.0023	1299	0.0005
Rela:Relb.W.ZNF143|STAF(Zf)-CUTLL-ZNF143-ChIP-Seq(GSE29600)-Homer_3|+|-	1e-392	-903.774	2.929	774	0.0015	508	0.0002
Tcf12.W.MyoD(bHLH)-Myotube-MyoD-ChIP-Seq(GSE21614)-Homer_10|-|-	1e-392	-903.693	4.761	385	0.0008	71	0
Zbtb7b.W.Zbtb7a_1|+|-	1e-392	-903.584	0.461	18984	0.037	68981	0.0269
Ebf1.W.Zbtb7a_9|+|+	1e-392	-903.26	0.927	5298	0.0103	13933	0.0054
Zfp148.W.Zbtb33_halfSite_7|-|-	1e-392	-903.068	1.197	3365	0.0066	7337	0.0029
Rbpj.W.Nfkb1_5|-|+	1e-392	-902.67	2.67	891	0.0017	700	0.0003
Terf2.W.Ikzf1_-4|+|+	1e-391	-902.427	1.588	2069	0.004	3442	0.0013
Mecp2.W.Ascl1(bHLH)-NeuralTubes-Ascl1-ChIP-Seq(GSE55840)-Homer_6|+|-	1e-391	-901.884	1.979	1433	0.0028	1817	0.0007
Gabpa:Elk1:Elk3.W.Zbtb7b_4|-|-	1e-391	-901.831	1.179	3450	0.0067	7616	0.003
Atf4.W.Nfe2l1_-5|+|+	1e-391	-901.827	0.695	8917	0.0174	27548	0.0107
Klf7.W.Zeb1_4|+|-	1e-391	-901.662	0.534	14456	0.0282	49935	0.0195
Sp3.W.E2f1_5|+|+	1e-391	-901.445	0.772	7360	0.0144	21555	0.0084
Tbp.W.Atoh1(bHLH)-Cerebellum-Atoh1-ChIP-Seq(GSE22111)-Homer_8|-|-	1e-391	-901.257	1.919	1507	0.0029	1993	0.0008
Egr2.W.Ascl1(bHLH)-NeuralTubes-Ascl1-ChIP-Seq(GSE55840)-Homer_1|+|-	1e-391	-901.115	1.785	1698	0.0033	2464	0.001
Rela:Relb.W.Nfatc2_5|+|-	1e-390	-899.371	2.529	966	0.0019	837	0.0003
Zeb1.W.Mbd2_10|+|+	1e-390	-899.358	1.292	2934	0.0057	5990	0.0023
Mecp2.W.Lmo2_7|-|-	1e-390	-898.86	1.313	2853	0.0056	5742	0.0022
E2f1.W.MyoD(bHLH)-Myotube-MyoD-ChIP-Seq(GSE21614)-Homer_6|+|-	1e-390	-898.774	1.788	1689	0.0033	2446	0.001
Ets2.W.Klf7_5|-|-	1e-390	-898.7	0.569	12802	0.025	43147	0.0168
Zeb1.W.Mecp2_9|+|-	1e-390	-898.583	1.198	3345	0.0065	7290	0.0028
Myc.W.Sox6(HMG)-Myotubes-Sox6-ChIP-Seq(GSE32627)-Homer_0|-|-	1e-390	-898.58	1.647	1937	0.0038	3093	0.0012
Ascl1(bHLH)-NeuralTubes-Ascl1-ChIP-Seq(GSE55840)-Homer.W.Atoh1(bHLH)-Cerebellum-Atoh1-ChIP-Seq(GSE22111)-Homer_8|-|+	1e-389	-897.505	4.151	462	0.0009	130	0.0001
Tfap4.W.Mbd2_10|+|+	1e-389	-897.297	1.699	1836	0.0036	2828	0.0011
Bptf.W.Atoh1(bHLH)-Cerebellum-Atoh1-ChIP-Seq(GSE22111)-Homer_3|-|-	1e-389	-897.041	1.786	1688	0.0033	2447	0.001
Mecp2.W.Hes1_-4|-|+	1e-389	-896.92	0.463	18673	0.0364	67741	0.0264
Zbtb7b.W.Hivep2_2|+|+	1e-389	-896.686	0.615	11069	0.0216	36130	0.0141
E2f1.W.Ascl1(bHLH)-NeuralTubes-Ascl1-ChIP-Seq(GSE55840)-Homer_0|-|-	1e-389	-896.276	0.634	10464	0.0204	33708	0.0132
Runx1.W.Olig2(bHLH)-Neuron-Olig2-ChIP-Seq(GSE30882)-Homer_10|-|+	1e-389	-896.14	2.671	884	0.0017	694	0.0003
Tbp.W.Chop(bZIP)-MEF-Chop-ChIP-Seq(GSE35681)-Homer_-2|+|-	1e-389	-895.982	0.579	12373	0.0241	41421	0.0162
Lmo2.W.Mbd2_9|-|+	1e-389	-895.8	1.62	1985	0.0039	3229	0.0013
Rela:Relb.W.Zfp384_5|-|-	1e-389	-895.792	2.177	1220	0.0024	1349	0.0005
Zbtb7a.W.Egr2_8|+|+	1e-388	-895.235	1.194	3350	0.0065	7319	0.0029
Klf16.W.E2f1_5|+|+	1e-388	-895.171	0.991	4657	0.0091	11713	0.0046
Ets2.W.Foxj1_-1|-|-	1e-388	-894.337	0.826	6456	0.0126	18209	0.0071
Zbtb7b.W.Hivep2_10|-|+	1e-388	-893.943	1.409	2513	0.0049	4733	0.0018
Klf7.W.MyoD(bHLH)-Myotube-MyoD-ChIP-Seq(GSE21614)-Homer_10|+|+	1e-387	-893.379	2.432	1020	0.002	945	0.0004
Zfp148.W.E2f1_10|+|+	1e-387	-893.017	1.262	3037	0.0059	6333	0.0025
Nr3c1.W.Sox4(HMG)-proB-Sox4-ChIP-Seq(GSE50066)-Homer_-5|+|+	1e-387	-892.72	2.03	1361	0.0027	1666	0.0007
Rxra.W.Pax7(Paired,Homeobox),longest-Myoblast-Pax7-ChIP-Seq(GSE25064)-Homer_-2|+|-	1e-387	-892.36	0.655	9836	0.0192	31243	0.0122
Ets2.W.Ybx1_-2|-|+	1e-387	-892.276	0.847	6160	0.012	17127	0.0067
Runx1.W.MyoD(bHLH)-Myotube-MyoD-ChIP-Seq(GSE21614)-Homer_10|-|-	1e-386	-889.92	3.646	551	0.0011	220	0.0001
Tbp.W.Rela:Relb_6|-|+	1e-386	-889.49	2.073	1311	0.0026	1558	0.0006
Sp3.W.E2f1_6|-|+	1e-386	-889.28	0.823	6465	0.0126	18275	0.0071
Tef:Nfil3.W.Nfe2l1_0|+|-	1e-386	-889.119	0.973	4782	0.0093	12181	0.0048
Zeb1.W.Rela:Relb_8|+|+	1e-386	-888.862	2.28	1124	0.0022	1157	0.0005
Gabpa:Elk1:Elk3.W.Zbtb7b_7|+|-	1e-385	-888.417	1.48	2295	0.0045	4114	0.0016
Rela:Relb.W.Nfatc2_-4|-|+	1e-385	-887.596	1.165	3468	0.0068	7731	0.003
Creb3.W.Atoh1(bHLH)-Cerebellum-Atoh1-ChIP-Seq(GSE22111)-Homer_10|+|+	1e-385	-886.681	3.068	708	0.0014	422	0.0002
Lmo2.W.Foxh1(Forkhead)-hESC-FOXH1-ChIP-Seq(GSE29422)-Homer_-3|-|+	1e-384	-886.388	1.746	1733	0.0034	2584	0.001
Zbtb7a.W.Nfatc2_-3|-|+	1e-384	-885.489	0.934	5128	0.01	13424	0.0052
Klf7.W.Ebf1_2|-|+	1e-384	-885.033	0.517	15066	0.0294	52660	0.0205
Ebf1.W.Rela:Relb_7|+|-	1e-384	-884.922	2.365	1056	0.0021	1025	0.0004
Klf7.W.Cxxc1_7|+|+	1e-384	-884.586	0.541	13826	0.027	47510	0.0185
Sp3.W.E2f1_9|-|+	1e-384	-884.488	0.984	4665	0.0091	11795	0.0046
Tfap4.W.Nrf1_-4|+|+	1e-384	-884.443	0.688	8904	0.0174	27637	0.0108
Zbtb7b.W.E2f6:E2f4_2|-|-	1e-384	-884.356	0.742	7756	0.0151	23188	0.009
Atoh1(bHLH)-Cerebellum-Atoh1-ChIP-Seq(GSE22111)-Homer.W.NF1-halfsite(CTF)-LNCaP-NF1-ChIP-Seq(Unpublished)-Homer_9|-|-	1e-384	-884.311	3.101	695	0.0014	405	0.0002
Maff:Mafk.W.Sox4(HMG)-proB-Sox4-ChIP-Seq(GSE50066)-Homer_-5|+|-	1e-383	-883.982	1.537	2141	0.0042	3689	0.0014
Rela:Relb.W.Ascl1(bHLH)-NeuralTubes-Ascl1-ChIP-Seq(GSE55840)-Homer_4|-|-	1e-383	-883.964	3.042	715	0.0014	434	0.0002
Ebf1.W.Mbd2_4|-|+	1e-383	-883.755	0.761	7395	0.0144	21813	0.0085
Gata1(Zf)-K562-GATA1-ChIP-Seq(GSE18829)-Homer.W.Pit1(Homeobox)-GCrat-Pit1-ChIP-Seq(GSE58009)-Homer_3|+|-	1e-383	-883.702	4.23	443	0.0009	118	0
Klf7.W.Rbpj_2|-|-	1e-383	-883.611	0.791	6892	0.0134	19910	0.0078
Zeb1.W.Mecp2_7|-|+	1e-383	-883.606	0.957	4892	0.0095	12597	0.0049
Tbp.W.Nfic_9|+|-	1e-383	-883.558	0.679	9096	0.0177	28397	0.0111
Klf7.W.Hivep2_-2|+|+	1e-383	-882.897	0.506	15621	0.0305	55007	0.0215
Zbtb7a.W.Egr2_7|-|+	1e-383	-882.89	1.121	3692	0.0072	8486	0.0033
Sp3.W.E2f1_4|+|+	1e-383	-882.827	0.728	8024	0.0157	24230	0.0095
Klf7.W.Myc_4|+|-	1e-382	-881.47	0.763	7345	0.0143	21639	0.0084
Stat6.W.Nfic_-2|-|+	1e-382	-880.975	2.427	1009	0.002	938	0.0004
Mecp2.W.Hivep2_4|-|-	1e-382	-880.617	1.569	2060	0.004	3472	0.0014
Nfic.W.Mbd2_4|+|+	1e-382	-880.552	0.708	8414	0.0164	25757	0.01
Zeb1.W.Rela:Relb_8|+|-	1e-382	-880.233	2.3	1098	0.0021	1115	0.0004
Rbpj.W.Atoh1(bHLH)-Cerebellum-Atoh1-ChIP-Seq(GSE22111)-Homer_10|+|-	1e-382	-880.21	3.025	718	0.0014	441	0.0002
Mecp2.W.AP-2gamma(AP2)-MCF7-TFAP2C-ChIP-Seq(GSE21234)-Homer_0|+|-	1e-381	-878.75	1.288	2882	0.0056	5900	0.0023
Zbtb7b.W.Hes1_6|-|-	1e-381	-878.729	0.723	8074	0.0158	24454	0.0095
Klf7.W.Creb3_9|+|+	1e-381	-878.44	0.955	4882	0.0095	12589	0.0049
Runx1.W.MyoD(bHLH)-Myotube-MyoD-ChIP-Seq(GSE21614)-Homer_10|-|+	1e-381	-878.047	3.525	571	0.0011	248	0.0001
E2f1.W.Olig2(bHLH)-Neuron-Olig2-ChIP-Seq(GSE30882)-Homer_-2|+|-	1e-381	-877.567	0.63	10381	0.0203	33544	0.0131
Pou2f1:Pou2f2.W.Arid3a_-2|+|+	1e-380	-877.265	0.605	11172	0.0218	36727	0.0143
Nr3c1.W.Rela:Relb_6|+|+	1e-380	-877.127	2.45	990	0.0019	906	0.0004
Ascl1(bHLH)-NeuralTubes-Ascl1-ChIP-Seq(GSE55840)-Homer.W.MyoD(bHLH)-Myotube-MyoD-ChIP-Seq(GSE21614)-Homer_8|-|-	1e-380	-876.688	4.536	399	0.0008	86	0
Tbp.W.Rela:Relb_7|-|-	1e-380	-876.369	1.984	1387	0.0027	1753	0.0007
Klf7.W.Nfic_10|-|-	1e-380	-876.195	0.618	10725	0.0209	34936	0.0136
Zfp148.W.Zbtb7a_0|+|-	1e-379	-874.311	0.981	4633	0.009	11735	0.0046
Nfic.W.Zfp384_3|-|-	1e-379	-873.618	0.588	11726	0.0229	39007	0.0152
Zfp384.W.NF1-halfsite(CTF)-LNCaP-NF1-ChIP-Seq(Unpublished)-Homer_9|+|+	1e-379	-873.25	1.636	1904	0.0037	3064	0.0012
Klf7.W.MyoD(bHLH)-Myotube-MyoD-ChIP-Seq(GSE21614)-Homer_9|-|+	1e-379	-872.978	2.148	1215	0.0024	1371	0.0005
Zbtb7a.W.Ascl1(bHLH)-NeuralTubes-Ascl1-ChIP-Seq(GSE55840)-Homer_6|+|-	1e-378	-872.244	1.525	2141	0.0042	3720	0.0015
Klf7.W.AP-2gamma(AP2)-MCF7-TFAP2C-ChIP-Seq(GSE21234)-Homer_4|+|+	1e-378	-872.195	1.109	3718	0.0073	8618	0.0034
Zbtb7b.W.Rxra_-2|-|+	1e-378	-871.68	0.308	38140	0.0744	154029	0.0601
Bptf.W.Atoh1(bHLH)-Cerebellum-Atoh1-ChIP-Seq(GSE22111)-Homer_6|-|+	1e-378	-871.112	2.311	1078	0.0021	1086	0.0004
Smad4.W.Ybx1_-3|+|+	1e-378	-871.072	0.352	30018	0.0586	117628	0.0459
Sp3.W.Mbd2_1|+|-	1e-378	-870.583	0.728	7909	0.0154	23879	0.0093
Ets2.W.NF1-halfsite(CTF)-LNCaP-NF1-ChIP-Seq(Unpublished)-Homer_-2|-|+	1e-378	-870.39	0.875	5668	0.0111	15457	0.006
Tcf3.W.Ascl1(bHLH)-NeuralTubes-Ascl1-ChIP-Seq(GSE55840)-Homer_10|-|-	1e-377	-870.377	3.399	597	0.0012	283	0.0001
Ebf1.W.Hivep2_10|+|-	1e-377	-870.083	1.504	2187	0.0043	3856	0.0015
Tfap4.W.Pax7(Paired,Homeobox),longest-Myoblast-Pax7-ChIP-Seq(GSE25064)-Homer_2|+|-	1e-377	-869.591	0.648	9773	0.0191	31190	0.0122
Zbtb7b.W.Atoh1(bHLH)-Cerebellum-Atoh1-ChIP-Seq(GSE22111)-Homer_10|+|+	1e-377	-869.283	1.921	1450	0.0028	1914	0.0007
Nfic.W.Pbx3(Homeobox)-GM12878-PBX3-ChIP-Seq(GSE32465)-Homer_7|+|-	1e-377	-868.458	2.691	847	0.0017	656	0.0003
Nfe2l1.W.Tbx21_-4|-|-	1e-377	-868.376	0.985	4572	0.0089	11552	0.0045
Rela:Relb.W.Nfic_5|-|+	1e-377	-868.268	1.887	1492	0.0029	2017	0.0008
Zfp384.W.Oct4(POU,Homeobox)-mES-Oct4-ChIP-Seq(GSE11431)-Homer_-3|-|-	1e-377	-868.241	0.814	6435	0.0126	18300	0.0071
Rara.W.Rela:Relb_3|+|+	1e-376	-867.916	2.155	1201	0.0023	1348	0.0005
Zbtb7b.W.Mbd2_-1|-|+	1e-376	-867.896	0.328	34009	0.0663	135504	0.0529
Zbtb7b.W.AP-2gamma(AP2)-MCF7-TFAP2C-ChIP-Seq(GSE21234)-Homer_-2|-|-	1e-376	-867.555	0.624	10434	0.0204	33847	0.0132
Mecp2.W.Klf16_-2|+|-	1e-376	-866.508	0.752	7416	0.0145	22017	0.0086
Zbtb7a.W.Egr2_7|+|+	1e-376	-865.964	1.094	3780	0.0074	8852	0.0035
Ebf1.W.Mecp2_0|+|-	1e-375	-865.729	0.588	11600	0.0226	38572	0.015
Zbtb7a.W.Sox6(HMG)-Myotubes-Sox6-ChIP-Seq(GSE32627)-Homer_-5|+|+	1e-375	-865.195	0.588	11612	0.0227	38626	0.0151
Arid3a.W.Oct4(POU,Homeobox)-mES-Oct4-ChIP-Seq(GSE11431)-Homer_-2|-|+	1e-375	-864.93	0.746	7504	0.0146	22365	0.0087
Hes1.W.Mbd2_-2|+|-	1e-375	-864.784	0.567	12421	0.0242	41932	0.0164
Ets2.W.Rela:Relb_7|-|+	1e-375	-864.583	2.149	1202	0.0023	1355	0.0005
Rbpj.W.Ppard:Nr2c2_-3|+|-	1e-375	-864.521	0.891	5443	0.0106	14674	0.0057
Tbp.W.Foxp1_-5|-|+	1e-375	-864.241	0.188	89076	0.1738	391035	0.1526
Mecp2.W.Ascl1(bHLH)-NeuralTubes-Ascl1-ChIP-Seq(GSE55840)-Homer_-3|+|+	1e-375	-863.961	0.719	8020	0.0156	24358	0.0095
Zbtb7b.W.Hivep2_0|-|-	1e-374	-863.474	0.652	9602	0.0187	30564	0.0119
Mecp2.W.Nfic_8|-|-	1e-374	-863.4	0.952	4830	0.0094	12485	0.0049
Zfp148.W.Zbtb33_halfSite_1|+|-	1e-374	-863.302	0.776	6974	0.0136	20359	0.0079
Zeb1.W.Mecp2_8|+|+	1e-374	-863.171	1.061	3979	0.0078	9535	0.0037
Foxh1(Forkhead)-hESC-FOXH1-ChIP-Seq(GSE29422)-Homer.W.VDR(NR),DR3-GM10855-VDR+vitD-ChIP-Seq(GSE22484)-Homer_-2|-|-	1e-374	-863.085	1.67	1817	0.0035	2855	0.0011
Klf7.W.Hivep2_8|-|+	1e-374	-862.878	1.15	3449	0.0067	7769	0.003
Klf7.W.Hes1_4|+|-	1e-374	-862.82	0.634	10075	0.0197	32453	0.0127
Sp3.W.Ascl1(bHLH)-NeuralTubes-Ascl1-ChIP-Seq(GSE55840)-Homer_9|-|-	1e-374	-862.189	2.311	1067	0.0021	1075	0.0004
Gabpa:Elk1:Elk3.W.Klf7_9|-|+	1e-374	-861.484	1.542	2075	0.004	3563	0.0014
Zbtb7a.W.Atoh1(bHLH)-Cerebellum-Atoh1-ChIP-Seq(GSE22111)-Homer_5|+|+	1e-374	-861.192	1.601	1946	0.0038	3207	0.0013
Zfp148.W.Zbtb33_halfSite_7|+|-	1e-373	-861.172	1.198	3204	0.0063	6981	0.0027
Gabpa:Elk1:Elk3.W.Zbtb7b_4|+|-	1e-373	-860.518	1.12	3606	0.007	8296	0.0032
Ets2.W.Sox4_0|-|+	1e-373	-860.256	0.673	9017	0.0176	28279	0.011
Zbtb7b.W.AP-2gamma(AP2)-MCF7-TFAP2C-ChIP-Seq(GSE21234)-Homer_-1|-|+	1e-373	-859.123	0.677	8903	0.0174	27840	0.0109
Atoh1(bHLH)-Cerebellum-Atoh1-ChIP-Seq(GSE22111)-Homer.W.MyoD(bHLH)-Myotube-MyoD-ChIP-Seq(GSE21614)-Homer_10|+|+	1e-373	-858.927	6.113	263	0.0005	19	0
Rela:Relb.W.Smad4_9|+|+	1e-371	-856.388	2.352	1031	0.002	1010	0.0004
Runx1.W.Olig2(bHLH)-Neuron-Olig2-ChIP-Seq(GSE30882)-Homer_9|-|-	1e-371	-856.234	2.455	963	0.0019	878	0.0003
Hes1.W.Ybx1_2|-|+	1e-371	-856.062	1.353	2578	0.005	5045	0.002
Ascl1(bHLH)-NeuralTubes-Ascl1-ChIP-Seq(GSE55840)-Homer.W.Olig2(bHLH)-Neuron-Olig2-ChIP-Seq(GSE30882)-Homer_9|+|-	1e-371	-856.057	3.771	505	0.001	185	0.0001
Atoh1(bHLH)-Cerebellum-Atoh1-ChIP-Seq(GSE22111)-Homer.W.MyoD(bHLH)-Myotube-MyoD-ChIP-Seq(GSE21614)-Homer_6|+|+	1e-371	-855.442	4.488	395	0.0008	88	0
Sp3.W.Hes1_7|-|-	1e-371	-854.616	1.316	2700	0.0053	5421	0.0021
Zeb1.W.Nfkb1_7|-|+	1e-370	-854.165	2.184	1157	0.0023	1273	0.0005
Rela:Relb.W.Ascl1(bHLH)-NeuralTubes-Ascl1-ChIP-Seq(GSE55840)-Homer_3|-|+	1e-370	-853.466	3.034	693	0.0014	423	0.0002
Nfe2l1.W.Zbtb7b_-1|-|-	1e-370	-853.06	0.272	46663	0.091	193209	0.0754
Nr3c1.W.Terf2_5|-|-	1e-370	-852.933	1.677	1783	0.0035	2788	0.0011
Rara.W.Hinfp_-5|-|-	1e-370	-852.905	0.522	14248	0.0278	49611	0.0194
Zbtb7b.W.Hes1_-1|-|-	1e-370	-852.788	0.372	26522	0.0517	102459	0.04
Mecp2.W.Lmo2_9|-|-	1e-370	-852.287	1.53	2081	0.0041	3604	0.0014
Nfatc2.W.CRX(Homeobox)-Retina-Crx-ChIP-Seq(GSE20012)-Homer_5|-|+	1e-370	-852.093	1.555	2024	0.0039	3445	0.0013
Klf16.W.E2f1_8|+|+	1e-369	-850.988	1.148	3414	0.0067	7703	0.003
Zfp148.W.Zbtb7a_8|-|-	1e-369	-850.381	1.64	1846	0.0036	2962	0.0012
Nfic.W.Mbd2_2|+|+	1e-368	-849.308	0.589	11357	0.0222	37745	0.0147
Mecp2.W.Creb3_5|-|-	1e-368	-849.193	1.09	3732	0.0073	8765	0.0034
Klf7.W.Myb_-2|-|+	1e-368	-849.035	0.486	16162	0.0315	57687	0.0225
E2f6:E2f4.W.Mbd2_1|+|+	1e-368	-848.07	0.869	5590	0.0109	15306	0.006
Zeb1.W.Zbtb7a_4|+|-	1e-368	-847.839	0.737	7528	0.0147	22583	0.0088
Mecp2.W.E2f6:E2f4_-2|+|-	1e-368	-847.645	0.587	11430	0.0223	38058	0.0148
Zbtb7b.W.Cxxc1_8|+|+	1e-367	-847.129	0.574	11898	0.0232	39971	0.0156
Terf2.W.Creb3_3|-|-	1e-367	-846.481	1.667	1788	0.0035	2816	0.0011
Gabpa:Elk1:Elk3.W.Zbtb7b_-2|+|-	1e-367	-846.282	0.528	13828	0.027	47937	0.0187
Terf2.W.Nfatc2_5|-|-	1e-367	-845.783	1.748	1649	0.0032	2454	0.001
Ets2.W.Mbd2_7|-|-	1e-367	-845.692	0.922	5005	0.0098	13204	0.0052
Zbtb7b.W.Rxra_7|+|+	1e-367	-845.395	0.776	6842	0.0133	19984	0.0078
Zfp148.W.Mecp2_1|-|-	1e-366	-844.678	0.987	4425	0.0086	11159	0.0044
Irf4:Irf1.W.Otx2(Homeobox)-EpiLC-Otx2-ChIP-Seq(GSE56098)-Homer_-5|-|+	1e-366	-844.652	0.737	7507	0.0146	22526	0.0088
Zbtb7a.W.Atoh1(bHLH)-Cerebellum-Atoh1-ChIP-Seq(GSE22111)-Homer_7|-|+	1e-366	-844.589	2.031	1287	0.0025	1575	0.0006
Lmo2.W.Zbtb7a_10|-|+	1e-366	-844.273	1.335	2603	0.0051	5159	0.002
Ebf1.W.Irf4:Irf1_10|+|-	1e-366	-843.897	0.899	5235	0.0102	14041	0.0055
Tbp.W.Nfkb1_4|-|+	1e-366	-843.889	1.998	1320	0.0026	1652	0.0006
E2f1.W.MyoD(bHLH)-Myotube-MyoD-ChIP-Seq(GSE21614)-Homer_-2|-|-	1e-366	-843.776	0.864	5613	0.011	15416	0.006
Cebpb:Cebpd.W.Nr3c1_-1|+|+	1e-366	-843.443	0.854	5733	0.0112	15858	0.0062
Sp3.W.Zbtb7a_2|-|-	1e-366	-843.207	0.75	7254	0.0142	21567	0.0084
Zbtb7b.W.Cxxc1_0|+|-	1e-365	-842.604	0.343	30377	0.0593	119724	0.0467
Ebf1.W.Mbd2_5|-|-	1e-365	-842.083	0.736	7495	0.0146	22499	0.0088
Nfe2l1.W.Rela:Relb_3|-|+	1e-365	-841.987	1.62	1866	0.0036	3036	0.0012
Tbp.W.Rxra_1|-|+	1e-365	-841.346	0.676	8757	0.0171	27413	0.0107
Klf7.W.Mbd2_5|-|+	1e-365	-841.12	0.578	11654	0.0227	39035	0.0152
Irf4:Irf1.W.Mafb_-3|+|-	1e-365	-841.105	1.55	2007	0.0039	3426	0.0013
Zfp148.W.Zbtb7a_5|-|-	1e-365	-840.74	1.426	2315	0.0045	4309	0.0017
Tbp.W.Rela:Relb_2|+|+	1e-365	-840.469	1.449	2250	0.0044	4120	0.0016
Creb3.W.Atoh1(bHLH)-Cerebellum-Atoh1-ChIP-Seq(GSE22111)-Homer_10|-|+	1e-364	-839.339	3.1	660	0.0013	385	0.0002
Rela:Relb.W.Ascl1(bHLH)-NeuralTubes-Ascl1-ChIP-Seq(GSE55840)-Homer_4|+|+	1e-364	-838.601	3.117	654	0.0013	377	0.0001
E2f6:E2f4.W.Mbd2_1|-|+	1e-364	-838.241	0.852	5727	0.0112	15868	0.0062
Zeb1.W.Hivep2_-4|-|+	1e-364	-838.201	0.266	47768	0.0932	198611	0.0775
E2f1.W.MyoD(bHLH)-Myotube-MyoD-ChIP-Seq(GSE21614)-Homer_9|+|-	1e-363	-837.026	2.184	1134	0.0022	1248	0.0005
Zfp148.W.Mbd2_7|+|-	1e-363	-836.613	1.477	2168	0.0042	3894	0.0015
Zfp148.W.Mecp2_3|-|+	1e-362	-835.547	1.1	3614	0.0071	8430	0.0033
Klf7.W.Zbtb7a_10|+|+	1e-362	-835.466	0.642	9539	0.0186	30558	0.0119
Ets2.W.Hivep2_-4|-|+	1e-362	-834.989	0.508	14667	0.0286	51566	0.0201
Ets2.W.Myb_-2|+|-	1e-362	-834.088	0.639	9614	0.0188	30869	0.012
Foxp1.W.Myc_-1|+|+	1e-362	-833.677	1.764	1602	0.0031	2359	0.0009
Klf16.W.E2f1_9|-|+	1e-361	-833.539	1.209	3055	0.006	6609	0.0026
Klf7.W.Hivep2_9|-|+	1e-361	-832.766	1.273	2787	0.0054	5765	0.0022
Mecp2.W.Zbtb7b_3|+|-	1e-361	-831.787	0.465	17228	0.0336	62423	0.0244
Rela:Relb.W.Nfic_6|+|+	1e-361	-831.304	2.086	1213	0.0024	1429	0.0006
Zbtb7a.W.Zfp384_-1|-|-	1e-360	-830.691	0.593	10987	0.0214	36424	0.0142
Zbtb7a.W.Nfic_6|+|+	1e-360	-830.582	0.631	9795	0.0191	31623	0.0123
Stat3:Stat1:Stat5a.W.Ets2_2|-|-	1e-360	-830.489	1.208	3047	0.0059	6595	0.0026
Maff:Mafk.W.Nfkb1_3|+|+	1e-360	-830.386	2.332	1013	0.002	1006	0.0004
Klf7.W.CRX(Homeobox)-Retina-Crx-ChIP-Seq(GSE20012)-Homer_4|+|+	1e-360	-830.188	1.777	1576	0.0031	2300	0.0009
Jun.W.Hnf1b_-2|+|+	1e-360	-829.993	0.737	7374	0.0144	22124	0.0086
Rara.W.Sox6(HMG)-Myotubes-Sox6-ChIP-Seq(GSE32627)-Homer_-1|+|-	1e-360	-829.831	0.921	4927	0.0096	13013	0.0051
Rbpj.W.Pbx2_2|+|+	1e-360	-829.518	1.505	2081	0.0041	3665	0.0014
Terf2.W.Hivep2_0|+|+	1e-360	-829.509	1.614	1849	0.0036	3020	0.0012
Mecp2.W.Nfic_8|+|-	1e-359	-828.72	0.958	4583	0.0089	11796	0.0046
Nfe2l1.W.Pbx2_-4|-|-	1e-359	-827.934	0.227	62521	0.122	267154	0.1042
Rela:Relb.W.Rbpj_8|-|-	1e-359	-827.915	2.835	745	0.0015	522	0.0002
Bptf.W.Atoh1(bHLH)-Cerebellum-Atoh1-ChIP-Seq(GSE22111)-Homer_5|-|-	1e-359	-827.616	2.046	1246	0.0024	1509	0.0006
Nfkb1.W.Ascl1(bHLH)-NeuralTubes-Ascl1-ChIP-Seq(GSE55840)-Homer_1|+|-	1e-359	-827.411	2.767	773	0.0015	568	0.0002
Ets2.W.AP-2gamma(AP2)-MCF7-TFAP2C-ChIP-Seq(GSE21234)-Homer_-5|+|-	1e-359	-827.382	0.347	29229	0.057	114880	0.0448
Hes1.W.CRX(Homeobox)-Retina-Crx-ChIP-Seq(GSE20012)-Homer_-1|+|+	1e-358	-826.609	0.933	4791	0.0093	12545	0.0049
Ybx1.W.Chop(bZIP)-MEF-Chop-ChIP-Seq(GSE35681)-Homer_-5|-|+	1e-358	-826.272	0.787	6514	0.0127	18877	0.0074
Foxp1.W.Myc_-2|+|-	1e-358	-826.249	1.312	2624	0.0051	5283	0.0021
E2f6:E2f4.W.Pax7(Paired,Homeobox),longest-Myoblast-Pax7-ChIP-Seq(GSE25064)-Homer_1|-|-	1e-358	-826.13	1.475	2147	0.0042	3863	0.0015
Smad4.W.Nrf1_-1|-|+	1e-358	-826.091	1.05	3883	0.0076	9380	0.0037
Ebf1.W.Rara_-3|+|-	1e-358	-826.013	0.525	13667	0.0267	47493	0.0185
Zeb1.W.Ebf1_-2|-|+	1e-358	-826.013	0.525	13667	0.0267	47493	0.0185
Klf7.W.AP-2gamma(AP2)-MCF7-TFAP2C-ChIP-Seq(GSE21234)-Homer_4|+|-	1e-358	-825.086	1.014	4123	0.008	10208	0.004
Nfatc2.W.Nfkb1_5|-|-	1e-358	-824.697	2.758	774	0.0015	572	0.0002
Sp3.W.E2f1_3|+|+	1e-357	-824.236	0.667	8786	0.0171	27670	0.0108
Zbtb7a.W.E2f6:E2f4_1|+|-	1e-357	-824.098	0.819	6039	0.0118	17112	0.0067
Rela:Relb.W.Irf4:Irf1_1|+|-	1e-357	-824.068	1.429	2260	0.0044	4197	0.0016
Mtf1.W.Myc_-4|+|+	1e-357	-823.622	0.536	13102	0.0256	45173	0.0176
Zbtb7b.W.AP-2gamma(AP2)-MCF7-TFAP2C-ChIP-Seq(GSE21234)-Homer_-2|+|-	1e-357	-822.972	0.51	14334	0.028	50311	0.0196
Bptf.W.Pax7(Paired,Homeobox),longest-Myoblast-Pax7-ChIP-Seq(GSE25064)-Homer_3|-|+	1e-357	-822.726	0.643	9385	0.0183	30057	0.0117
Zfp148.W.Mecp2_1|-|+	1e-357	-822.462	1.027	4018	0.0078	9859	0.0038
Zbtb7a.W.Ppard:Nr2c2_-2|+|-	1e-357	-822.446	0.799	6305	0.0123	18117	0.0071
Lmo2.W.Nfkb1_4|+|+	1e-357	-822.267	2.203	1098	0.0021	1192	0.0005
Rara.W.Nfkb1_1|+|-	1e-356	-821.818	1.924	1368	0.0027	1803	0.0007
Ebf1.W.Mbd2_9|+|-	1e-356	-821.666	1.068	3745	0.0073	8932	0.0035
Creb1.W.Lmo2_-3|-|+	1e-356	-821.473	0.982	4348	0.0085	11008	0.0043
Hif1a.W.Ascl1(bHLH)-NeuralTubes-Ascl1-ChIP-Seq(GSE55840)-Homer_-5|+|+	1e-356	-821.12	0.227	61983	0.1209	264825	0.1033
Mecp2.W.Lmo2_10|+|+	1e-356	-821.015	1.7	1678	0.0033	2583	0.001
Gabpa:Elk1:Elk3.W.Zbtb7b_3|-|-	1e-356	-820.909	1.008	4146	0.0081	10308	0.004
Rela:Relb.W.Ascl1(bHLH)-NeuralTubes-Ascl1-ChIP-Seq(GSE55840)-Homer_4|+|-	1e-356	-820.897	3.085	650	0.0013	383	0.0001
Zfp148.W.Mecp2_0|-|+	1e-356	-820.453	0.972	4421	0.0086	11269	0.0044
Creb3.W.MyoD(bHLH)-Myotube-MyoD-ChIP-Seq(GSE21614)-Homer_10|-|-	1e-356	-820.366	3.706	496	0.001	190	0.0001
Zeb1.W.Nfkb1_6|+|-	1e-356	-820.325	2.155	1135	0.0022	1274	0.0005
Rela:Relb.W.Irf4:Irf1_0|-|+	1e-356	-819.835	1.52	2022	0.0039	3524	0.0014
Sp3.W.Hes1_6|+|+	1e-355	-819.596	1.332	2536	0.0049	5036	0.002
Nfatc2.W.Nfkb1_4|-|-	1e-355	-819.577	2.545	871	0.0017	746	0.0003
Zbtb7b.W.Nfkb1_8|-|+	1e-355	-819.447	1.782	1548	0.003	2251	0.0009
Rela:Relb.W.Smad4_8|-|-	1e-355	-819.365	2.25	1058	0.0021	1112	0.0004
Irf4:Irf1.W.Nfic_-2|+|-	1e-355	-819.285	0.897	5095	0.0099	13677	0.0053
Nfe2l1.W.Rela:Relb_7|+|+	1e-355	-819.011	2.214	1085	0.0021	1169	0.0005
Klf7.W.Rxra_3|-|-	1e-355	-818.787	0.653	9062	0.0177	28808	0.0112
Ascl1(bHLH)-NeuralTubes-Ascl1-ChIP-Seq(GSE55840)-Homer.W.MyoD(bHLH)-Myotube-MyoD-ChIP-Seq(GSE21614)-Homer_8|+|-	1e-355	-818.268	4.444	383	0.0007	88	0
Zfp148.W.E2f1_10|-|+	1e-355	-818.158	1.219	2956	0.0058	6351	0.0025
Hes1.W.Mbd2_-1|+|-	1e-355	-817.813	0.615	10108	0.0197	32995	0.0129
Ascl1(bHLH)-NeuralTubes-Ascl1-ChIP-Seq(GSE55840)-Homer.W.Atoh1(bHLH)-Cerebellum-Atoh1-ChIP-Seq(GSE22111)-Homer_9|-|+	1e-354	-817.212	4.431	384	0.0007	89	0
Mecp2.W.Hes1_-1|-|-	1e-354	-815.504	0.633	9578	0.0187	30891	0.0121
Zeb1.W.Zbtb7a_9|-|+	1e-354	-815.386	0.81	6098	0.0119	17389	0.0068
Sp3.W.Hinfp_2|-|+	1e-353	-814.948	1.076	3667	0.0072	8699	0.0034
Atf4.W.Nfe2l1_-5|-|+	1e-353	-814.111	0.675	8485	0.0166	26569	0.0104
Runx1.W.E2f1_5|-|+	1e-353	-813.988	0.824	5898	0.0115	16653	0.0065
Rela:Relb.W.Smad4_10|-|+	1e-353	-812.985	2.469	906	0.0018	818	0.0003
Rela:Relb.W.Atoh1(bHLH)-Cerebellum-Atoh1-ChIP-Seq(GSE22111)-Homer_0|-|+	1e-353	-812.901	2.701	788	0.0015	606	0.0002
Nfe2l1.W.Rela:Relb_0|+|-	1e-352	-812.818	1.263	2758	0.0054	5745	0.0022
Foxh1(Forkhead)-hESC-FOXH1-ChIP-Seq(GSE29422)-Homer.W.Oct4(POU,Homeobox)-mES-Oct4-ChIP-Seq(GSE11431)-Homer_-5|-|+	1e-352	-812.801	1.145	3275	0.0064	7404	0.0029
Zfp148.W.Zbtb7b_1|+|-	1e-352	-812.793	0.925	4784	0.0093	12596	0.0049
Zfp148.W.Zbtb33_halfSite_6|-|-	1e-352	-812.739	1.082	3621	0.0071	8554	0.0033
Zbtb7b.W.AP-2gamma(AP2)-MCF7-TFAP2C-ChIP-Seq(GSE21234)-Homer_-1|-|-	1e-352	-812.682	0.686	8218	0.016	25533	0.01
Klf7.W.Creb3_2|-|+	1e-352	-812.387	0.629	9646	0.0188	31191	0.0122
Mecp2.W.Ascl1(bHLH)-NeuralTubes-Ascl1-ChIP-Seq(GSE55840)-Homer_5|-|+	1e-352	-812.1	1.723	1623	0.0032	2459	0.001
Ets2.W.Rela:Relb_-4|-|-	1e-352	-811.664	1.2	3013	0.0059	6558	0.0026
Tcf3.W.MyoD(bHLH)-Myotube-MyoD-ChIP-Seq(GSE21614)-Homer_9|+|+	1e-352	-811.237	4.198	411	0.0008	112	0
Sp3.W.Hinfp_5|-|+	1e-352	-811.12	1.363	2413	0.0047	4691	0.0018
Pou2f1:Pou2f2.W.Ascl1(bHLH)-NeuralTubes-Ascl1-ChIP-Seq(GSE55840)-Homer_-2|+|+	1e-352	-810.684	1.764	1557	0.003	2292	0.0009
Zfp148.W.Hes1_8|+|+	1e-352	-810.522	2.012	1254	0.0024	1555	0.0006
Tfap4.W.Mbd2_10|+|-	1e-351	-810.055	1.617	1800	0.0035	2934	0.0011
Mecp2.W.E2f6:E2f4_5|+|-	1e-351	-809.43	1.19	3047	0.0059	6676	0.0026
Pbx2.W.Nfatc2_3|-|-	1e-351	-809.377	1.433	2208	0.0043	4088	0.0016
Zbtb7b.W.AP-2gamma(AP2)-MCF7-TFAP2C-ChIP-Seq(GSE21234)-Homer_4|-|+	1e-351	-809.16	1.087	3574	0.007	8412	0.0033
E2f1.W.MyoD(bHLH)-Myotube-MyoD-ChIP-Seq(GSE21614)-Homer_1|+|+	1e-351	-808.474	1.172	3129	0.0061	6945	0.0027
Smad4.W.Nfkb1_2|-|-	1e-351	-808.295	1.611	1808	0.0035	2960	0.0012
Sp3.W.Nrf1_1|+|+	1e-350	-807.905	1.133	3319	0.0065	7569	0.003
Mbd2.W.Ascl1(bHLH)-NeuralTubes-Ascl1-ChIP-Seq(GSE55840)-Homer_3|+|-	1e-350	-807.799	1.459	2137	0.0042	3886	0.0015
Irf4:Irf1.W.CRX(Homeobox)-Retina-Crx-ChIP-Seq(GSE20012)-Homer_0|-|+	1e-350	-807.796	0.701	7862	0.0153	24182	0.0094
Tcf12.W.Creb3_-5|+|+	1e-350	-807.749	1.617	1795	0.0035	2926	0.0011
Nfe2l1.W.Rela:Relb_1|+|+	1e-350	-807.654	1.406	2278	0.0044	4299	0.0017
Zfp148.W.Mbd2_6|+|-	1e-350	-807.479	1.352	2437	0.0048	4775	0.0019
Tbp.W.Zbtb7b_2|-|-	1e-350	-807.29	0.367	25761	0.0503	99849	0.039
Irf4:Irf1.W.Nfkb1_5|+|+	1e-350	-806.665	2.579	840	0.0016	703	0.0003
Zbtb7a.W.Ascl1(bHLH)-NeuralTubes-Ascl1-ChIP-Seq(GSE55840)-Homer_6|+|+	1e-350	-806.074	1.42	2234	0.0044	4174	0.0016
Egr2.W.Ascl1(bHLH)-NeuralTubes-Ascl1-ChIP-Seq(GSE55840)-Homer_-5|+|-	1e-349	-805.625	0.853	5493	0.0107	15209	0.0059
Rela:Relb.W.Nfic_5|+|+	1e-349	-804.938	1.823	1464	0.0029	2069	0.0008
Jun.W.Pax7(Paired,Homeobox),longest-Myoblast-Pax7-ChIP-Seq(GSE25064)-Homer_-4|+|+	1e-349	-803.974	0.558	11888	0.0232	40372	0.0158
Klf16.W.Mbd2_2|+|-	1e-349	-803.929	1.03	3908	0.0076	9570	0.0037
Zfp148.W.E2f1_0|+|+	1e-349	-803.738	0.672	8458	0.0165	26549	0.0104
Ascl1(bHLH)-NeuralTubes-Ascl1-ChIP-Seq(GSE55840)-Homer.W.NeuroD1(bHLH)-Islet-NeuroD1-ChIP-Seq(GSE30298)-Homer_8|+|-	1e-348	-802.805	3.768	474	0.0009	174	0.0001
Hivep2.W.Nfatc2_4|+|+	1e-348	-802.778	1.605	1806	0.0035	2968	0.0012
Klf7.W.Atoh1(bHLH)-Cerebellum-Atoh1-ChIP-Seq(GSE22111)-Homer_10|+|-	1e-348	-802.515	1.93	1328	0.0026	1742	0.0007
Tbp.W.Rela:Relb_9|-|-	1e-348	-802.126	2.313	991	0.0019	997	0.0004
Zbtb7a.W.Egr2_10|+|+	1e-348	-801.916	1.296	2604	0.0051	5304	0.0021
Tbp.W.Pou2f1:Pou2f2_9|+|-	1e-348	-801.671	1.688	1657	0.0032	2571	0.001
Ets2.W.Crebzf_-2|-|-	1e-348	-801.585	0.278	42354	0.0826	174634	0.0681
Ets2.W.Crebzf_-2|-|+	1e-348	-801.585	0.278	42354	0.0826	174634	0.0681
Zeb1.W.Mbd2_7|-|+	1e-348	-801.536	0.903	4931	0.0096	13187	0.0051
Zbtb7a.W.Cxxc1_0|+|-	1e-348	-801.445	0.48	15671	0.0306	56196	0.0219
Nfkb1.W.Ascl1(bHLH)-NeuralTubes-Ascl1-ChIP-Seq(GSE55840)-Homer_-1|+|+	1e-347	-800.673	2.432	914	0.0018	847	0.0003
Nfkb1.W.Ascl1(bHLH)-NeuralTubes-Ascl1-ChIP-Seq(GSE55840)-Homer_1|+|+	1e-347	-800.311	2.572	837	0.0016	704	0.0003
Nfic.W.Ybx1_2|-|+	1e-347	-800.169	0.75	6893	0.0134	20500	0.008
Rela:Relb.W.Smad4_7|+|+	1e-347	-800.096	1.939	1314	0.0026	1713	0.0007
Mbd2.W.AP-2gamma(AP2)-MCF7-TFAP2C-ChIP-Seq(GSE21234)-Homer_0|-|+	1e-347	-799.831	1.273	2678	0.0052	5541	0.0022
Foxp1.W.Sox4_4|-|+	1e-347	-799.655	2.629	808	0.0016	653	0.0003
Klf16.W.E2f1_1|-|+	1e-347	-799.1	0.71	7598	0.0148	23224	0.0091
Tfap4.W.Mbd2_10|-|+	1e-346	-798.94	1.617	1775	0.0035	2893	0.0011
Egr2.W.Ascl1(bHLH)-NeuralTubes-Ascl1-ChIP-Seq(GSE55840)-Homer_-2|+|-	1e-346	-798.473	1.344	2434	0.0047	4795	0.0019
Ybx1.W.NF1-halfsite(CTF)-LNCaP-NF1-ChIP-Seq(Unpublished)-Homer_-4|-|+	1e-346	-798.144	0.496	14660	0.0286	51970	0.0203
Zbtb7b.W.Nfkb1_0|+|+	1e-346	-798.112	0.908	4857	0.0095	12940	0.005
Tbp.W.Rela:Relb_7|-|+	1e-346	-797.765	2.125	1129	0.0022	1294	0.0005
Mtf1.W.Klf16_-5|+|+	1e-346	-797.719	0.644	9077	0.0177	29051	0.0113
Nrf1.W.MyoD(bHLH)-Myotube-MyoD-ChIP-Seq(GSE21614)-Homer_-3|+|-	1e-346	-796.867	1.822	1450	0.0028	2050	0.0008
Klf7.W.Creb3_5|-|+	1e-346	-796.813	0.705	7666	0.015	23506	0.0092
Klf7.W.Mbd2_2|-|+	1e-346	-796.714	0.437	18465	0.036	68182	0.0266
Tfap4.W.Rela:Relb_10|-|-	1e-345	-796.048	3.21	594	0.0012	321	0.0001
Nr3c1.W.Rela:Relb_7|-|-	1e-345	-795.929	2.785	736	0.0014	534	0.0002
Sp3.W.Cxxc1_2|+|-	1e-345	-795.617	0.757	6723	0.0131	19884	0.0078
Zeb1.W.Nfkb1_5|+|-	1e-345	-795.18	1.961	1282	0.0025	1646	0.0006
Sp3.W.Mtf1_-5|-|+	1e-345	-794.954	0.552	11980	0.0234	40845	0.0159
Tbp.W.Rfx3_4|+|-	1e-345	-794.805	0.881	5105	0.01	13856	0.0054
Nfic.W.Mbd2_8|-|-	1e-345	-794.633	1.008	4013	0.0078	9977	0.0039
Ets2.W.Rela:Relb_9|+|-	1e-344	-793.986	2.359	951	0.0019	927	0.0004
Mafb.W.E2f1_3|+|+	1e-344	-793.91	0.856	5380	0.0105	14866	0.0058
Ets2.W.Nfkb1_4|+|+	1e-344	-793.547	1.79	1488	0.0029	2152	0.0008
E2f1.W.Atoh1(bHLH)-Cerebellum-Atoh1-ChIP-Seq(GSE22111)-Homer_-1|+|-	1e-344	-793.274	0.839	5569	0.0109	15566	0.0061
Egr2.W.Ascl1(bHLH)-NeuralTubes-Ascl1-ChIP-Seq(GSE55840)-Homer_9|-|+	1e-344	-792.928	2.662	786	0.0015	621	0.0002
Rela:Relb.W.Ascl1(bHLH)-NeuralTubes-Ascl1-ChIP-Seq(GSE55840)-Homer_8|+|+	1e-344	-792.805	4.158	407	0.0008	114	0
Zbtb7b.W.E2f6:E2f4_2|+|-	1e-344	-792.144	0.708	7575	0.0148	23189	0.009
Zfp384.W.Creb3_-1|+|+	1e-343	-791.916	0.803	6023	0.0118	17264	0.0067
Zeb1.W.Foxp1_4|+|+	1e-343	-791.785	1.084	3515	0.0069	8291	0.0032
Klf7.W.E2f6:E2f4_-2|+|+	1e-343	-790.954	0.451	17343	0.0338	63447	0.0248
Zfp148.W.Mecp2_-2|-|+	1e-343	-790.668	0.892	4974	0.0097	13405	0.0052
Cxxc1.W.VDR(NR),DR3-GM10855-VDR+vitD-ChIP-Seq(GSE22484)-Homer_3|+|+	1e-343	-790.211	0.785	6253	0.0122	18140	0.0071
E2f6:E2f4.W.Mbd2_4|+|+	1e-343	-789.962	1.073	3569	0.007	8481	0.0033
Nfe2l1.W.Rela:Relb_4|-|+	1e-343	-789.877	1.75	1538	0.003	2287	0.0009
Mecp2.W.Nfic_7|-|-	1e-342	-789.757	0.847	5447	0.0106	15138	0.0059
Hif1a.W.Zfp148_-1|-|+	1e-342	-788.704	0.747	6828	0.0133	20335	0.0079
E2f1.W.MyoD(bHLH)-Myotube-MyoD-ChIP-Seq(GSE21614)-Homer_7|+|+	1e-342	-788.647	1.848	1402	0.0027	1947	0.0008
Zbtb7b.W.Hes1_4|+|-	1e-342	-788.602	0.581	10847	0.0212	36268	0.0142
Egr2.W.E2f1_9|-|+	1e-342	-788.57	1.242	2755	0.0054	5823	0.0023
Zfp148.W.Zbtb33_halfSite_3|+|-	1e-342	-788.554	0.878	5105	0.01	13893	0.0054
Nfatc2.W.Nfkb1_3|-|-	1e-342	-788.214	2.239	1026	0.002	1087	0.0004
Klf7.W.Rbpj_-1|-|+	1e-342	-787.533	0.69	7881	0.0154	24418	0.0095
Mecp2.W.E2f6:E2f4_2|+|-	1e-342	-787.524	0.907	4800	0.0094	12795	0.005
Tfap4.W.Mbd2_-5|-|+	1e-341	-787.388	0.348	27736	0.0541	108940	0.0425
Tfap4.W.Mbd2_-5|+|-	1e-341	-787.388	0.348	27736	0.0541	108940	0.0425
Hmbox1.W.Myc_9|-|+	1e-341	-787.029	2.724	753	0.0015	570	0.0002
Gata1(Zf)-K562-GATA1-ChIP-Seq(GSE18829)-Homer.W.Pit1(Homeobox)-GCrat-Pit1-ChIP-Seq(GSE58009)-Homer_5|+|+	1e-341	-786.442	4.648	346	0.0007	69	0
Rela:Relb.W.Ascl1(bHLH)-NeuralTubes-Ascl1-ChIP-Seq(GSE55840)-Homer_3|+|-	1e-341	-786.13	2.979	656	0.0013	416	0.0002
Nfkb1.W.Meis1(Homeobox)-MastCells-Meis1-ChIP-Seq(GSE48085)-Homer_-2|-|+	1e-341	-785.917	2.236	1025	0.002	1088	0.0004
Zfp148.W.Cxxc1_0|-|-	1e-341	-785.616	0.956	4359	0.0085	11233	0.0044
Gabpa:Elk1:Elk3.W.Zbtb7a_3|-|-	1e-340	-784.75	1.323	2456	0.0048	4907	0.0019
Rbpj.W.Nfatc2_10|-|+	1e-340	-784.174	1.903	1328	0.0026	1775	0.0007
Ets2.W.Hinfp_8|-|+	1e-340	-783.129	1.394	2241	0.0044	4264	0.0017
Tbp.W.Nfe2l1_1|-|-	1e-339	-782.801	0.329	30573	0.0596	121685	0.0475
Klf16.W.Mbd2_5|+|-	1e-339	-782.531	1.22	2823	0.0055	6061	0.0024
Tfap4.W.Pax7(Paired,Homeobox),longest-Myoblast-Pax7-ChIP-Seq(GSE25064)-Homer_1|-|-	1e-339	-782.314	0.666	8367	0.0163	26370	0.0103
Nfkb1.W.Ascl1(bHLH)-NeuralTubes-Ascl1-ChIP-Seq(GSE55840)-Homer_0|-|-	1e-339	-782.271	2.474	869	0.0017	782	0.0003
Zbtb7a.W.Egr2_9|+|+	1e-339	-782.194	1.258	2673	0.0052	5588	0.0022
Lmo2.W.Ybx1_-4|-|+	1e-339	-782.16	0.932	4544	0.0089	11908	0.0046
Zfp148.W.Zbtb7b_10|+|-	1e-339	-781.639	1.649	1680	0.0033	2678	0.001
Zbtb7a.W.Ascl1(bHLH)-NeuralTubes-Ascl1-ChIP-Seq(GSE55840)-Homer_7|+|+	1e-339	-781.389	1.578	1810	0.0035	3032	0.0012
Zfp148.W.Zbtb33_halfSite_8|+|-	1e-339	-781.139	1.241	2735	0.0053	5787	0.0023
E2f6:E2f4.W.Pax7(Paired,Homeobox),longest-Myoblast-Pax7-ChIP-Seq(GSE25064)-Homer_1|-|+	1e-339	-780.708	1.463	2055	0.004	3726	0.0015
Tbp.W.Rela:Relb_3|+|+	1e-338	-780.52	1.549	1864	0.0036	3184	0.0012
Zfp148.W.E2f1_2|-|+	1e-338	-780.519	0.738	6913	0.0135	20721	0.0081
Atoh1(bHLH)-Cerebellum-Atoh1-ChIP-Seq(GSE22111)-Homer.W.MyoD(bHLH)-Myotube-MyoD-ChIP-Seq(GSE21614)-Homer_7|-|-	1e-338	-780.149	4.871	322	0.0006	55	0
Klf7.W.Otx2(Homeobox)-EpiLC-Otx2-ChIP-Seq(GSE56098)-Homer_2|+|+	1e-338	-779.747	1.511	1944	0.0038	3411	0.0013
Mecp2.W.Creb3_-1|+|+	1e-338	-779.737	0.694	7738	0.0151	23922	0.0093
Zeb1.W.Rela:Relb_10|+|+	1e-338	-779.273	2.565	818	0.0016	691	0.0003
Rela:Relb.W.Irf4:Irf1_4|-|+	1e-338	-779.236	1.992	1225	0.0024	1540	0.0006
Crebzf.W.Rela:Relb_-4|-|+	1e-338	-779.105	1.357	2335	0.0046	4558	0.0018
Crebzf.W.Rela:Relb_-4|+|-	1e-338	-779.105	1.357	2335	0.0046	4558	0.0018
Runx1.W.MyoD(bHLH)-Myotube-MyoD-ChIP-Seq(GSE21614)-Homer_10|+|-	1e-338	-778.569	3.232	575	0.0011	306	0.0001
Pou2f1:Pou2f2.W.Lmo2_0|+|+	1e-338	-778.377	1.368	2300	0.0045	4455	0.0017
Zbtb7a.W.Lef1:Tcf7l2_3|+|-	1e-337	-778.205	1.036	3741	0.0073	9120	0.0036
Tbp.W.Rela:Relb_-1|+|-	1e-337	-777.837	1.111	3308	0.0065	7660	0.003
Irf4:Irf1.W.NF1-halfsite(CTF)-LNCaP-NF1-ChIP-Seq(Unpublished)-Homer_-4|+|-	1e-337	-776.734	1.188	2934	0.0057	6439	0.0025
Tbp.W.Rela:Relb_1|+|-	1e-337	-776.164	1.159	3060	0.006	6850	0.0027
Zeb1.W.Six1(Homeobox)-Myoblast-Six1-ChIP-Chip(GSE20150)-Homer_3|+|-	1e-336	-775.949	1.551	1849	0.0036	3154	0.0012
Rela:Relb.W.CRX(Homeobox)-Retina-Crx-ChIP-Seq(GSE20012)-Homer_-2|+|-	1e-336	-775.896	1.77	1482	0.0029	2173	0.0008
Tbp.W.Rela:Relb_5|+|+	1e-336	-775.872	1.839	1390	0.0027	1942	0.0008
Ascl1(bHLH)-NeuralTubes-Ascl1-ChIP-Seq(GSE55840)-Homer.W.Olig2(bHLH)-Neuron-Olig2-ChIP-Seq(GSE30882)-Homer_9|+|+	1e-336	-775.573	3.689	472	0.0009	183	0.0001
Zeb1.W.Mecp2_8|-|-	1e-336	-775.316	0.984	4091	0.008	10345	0.004
Nfic.W.Mbd2_2|+|-	1e-336	-775.3	0.557	11507	0.0224	39105	0.0153
Pou2f1:Pou2f2.W.Zfp384_-1|-|-	1e-336	-775.267	0.805	5862	0.0114	16772	0.0065
Sp3.W.Zbtb7a_0|+|-	1e-336	-775.056	0.591	10319	0.0201	34254	0.0134
Mecp2.W.Zbtb7b_2|-|+	1e-336	-774.787	0.418	19505	0.0381	72979	0.0285
Tcf3.W.Ascl1(bHLH)-NeuralTubes-Ascl1-ChIP-Seq(GSE55840)-Homer_10|+|+	1e-336	-774.357	3.377	536	0.001	258	0.0001
Terf2.W.Runx1_8|-|+	1e-336	-774.314	2.134	1088	0.0021	1239	0.0005
Sp3.W.Mecp2_6|-|-	1e-335	-773.558	0.983	4083	0.008	10326	0.004
Tfap4.W.Nfkb1_7|-|+	1e-335	-773.479	2.632	780	0.0015	629	0.0002
Zbtb7a.W.Atoh1(bHLH)-Cerebellum-Atoh1-ChIP-Seq(GSE22111)-Homer_6|+|-	1e-335	-772.808	1.708	1567	0.0031	2399	0.0009
Zeb1.W.Zbtb7a_9|-|-	1e-335	-772.657	0.939	4430	0.0086	11554	0.0045
Ascl1(bHLH)-NeuralTubes-Ascl1-ChIP-Seq(GSE55840)-Homer.W.Olig2(bHLH)-Neuron-Olig2-ChIP-Seq(GSE30882)-Homer_9|-|+	1e-335	-772.568	3.636	480	0.0009	193	0.0001
Zfp148.W.Mecp2_4|-|+	1e-335	-772.164	1.172	2985	0.0058	6622	0.0026
Egr2.W.Mbd2_2|-|+	1e-335	-771.979	0.946	4367	0.0085	11334	0.0044
Mga.W.Six1(Homeobox)-Myoblast-Six1-ChIP-Chip(GSE20150)-Homer_-5|-|-	1e-335	-771.839	0.956	4282	0.0084	11034	0.0043
Nfic.W.Zfp384_1|-|-	1e-334	-771.284	0.55	11720	0.0229	40024	0.0156
Zfp384.W.NF1-halfsite(CTF)-LNCaP-NF1-ChIP-Seq(Unpublished)-Homer_10|+|-	1e-334	-770.67	1.776	1464	0.0029	2138	0.0008
Ets2.W.Hinfp_2|+|+	1e-334	-770.317	0.817	5669	0.0111	16084	0.0063
Zfp148.W.Zbtb33_halfSite_4|+|-	1e-334	-769.857	0.936	4435	0.0087	11587	0.0045
Gabpa:Elk1:Elk3.W.Zbtb7b_1|+|-	1e-334	-769.577	0.825	5572	0.0109	15728	0.0061
Klf7.W.AP-2gamma(AP2)-MCF7-TFAP2C-ChIP-Seq(GSE21234)-Homer_-5|-|-	1e-334	-769.305	0.273	42196	0.0823	174626	0.0681
Nfe2l1.W.Rela:Relb_6|+|+	1e-333	-768.902	1.947	1255	0.0024	1628	0.0006
Zeb1.W.Arid3a_-1|+|-	1e-333	-768.704	0.303	34892	0.0681	141401	0.0552
Zfp148.W.Mbd2_8|+|-	1e-333	-768.503	1.513	1910	0.0037	3345	0.0013
Rfx3.W.Olig2(bHLH)-Neuron-Olig2-ChIP-Seq(GSE30882)-Homer_-3|-|+	1e-333	-768.133	1.605	1728	0.0034	2840	0.0011
Nfic.W.Hinfp_-3|-|-	1e-333	-768.014	0.68	7904	0.0154	24667	0.0096
Smad4.W.Nrf1_-1|-|-	1e-333	-767.609	1.093	3360	0.0066	7878	0.0031
Zfp148.W.Zbtb7b_5|+|-	1e-333	-767.504	1.181	2929	0.0057	6459	0.0025
Zbtb7b.W.Rela:Relb_2|+|+	1e-333	-767.088	1.182	2922	0.0057	6438	0.0025
Zeb1.W.Mecp2_5|-|+	1e-332	-766.52	0.742	6721	0.0131	20088	0.0078
Klf7.W.Nfic_10|-|+	1e-332	-766.01	0.651	8539	0.0167	27190	0.0106
Zfp384.W.Otx2(Homeobox)-EpiLC-Otx2-ChIP-Seq(GSE56098)-Homer_6|+|-	1e-332	-765.675	1.592	1747	0.0034	2898	0.0011
E2f1.W.Atoh1(bHLH)-Cerebellum-Atoh1-ChIP-Seq(GSE22111)-Homer_0|-|-	1e-332	-765.467	0.843	5331	0.0104	14862	0.0058
Maff:Mafk.W.Nfkb1_6|-|-	1e-332	-765.209	2.761	717	0.0014	529	0.0002
Foxp1.W.Pbx2_-4|-|+	1e-332	-765.153	0.817	5635	0.011	15991	0.0062
Hmbox1.W.Rxra_-2|+|-	1e-332	-764.521	0.783	6084	0.0119	17679	0.0069
Mecp2.W.Lmo2_8|-|+	1e-331	-764.313	1.331	2368	0.0046	4706	0.0018
Tbp.W.Nfkb1_3|-|-	1e-331	-764.271	1.608	1715	0.0033	2814	0.0011
MyoD(bHLH)-Myotube-MyoD-ChIP-Seq(GSE21614)-Homer.W.Olig2(bHLH)-Neuron-Olig2-ChIP-Seq(GSE30882)-Homer_8|-|+	1e-331	-764.145	4.387	364	0.0007	87	0
Mecp2.W.Zbtb7b_-3|+|-	1e-331	-764.129	0.225	58715	0.1145	251100	0.098
Ascl1(bHLH)-NeuralTubes-Ascl1-ChIP-Seq(GSE55840)-Homer.W.NeuroD1(bHLH)-Islet-NeuroD1-ChIP-Seq(GSE30298)-Homer_10|+|-	1e-331	-763.832	4.648	336	0.0007	67	0
Hivep2.W.Zfp384_5|+|-	1e-331	-763.426	1.622	1687	0.0033	2740	0.0011
Sox4.W.Rbpj_-2|+|+	1e-331	-763.131	0.489	14399	0.0281	51292	0.02
Lmo2.W.Rela:Relb_9|-|+	1e-331	-762.92	3.019	624	0.0012	385	0.0002
Nfatc2.W.Nfkb1_3|+|-	1e-331	-762.664	2.165	1047	0.002	1167	0.0005
Atoh1(bHLH)-Cerebellum-Atoh1-ChIP-Seq(GSE22111)-Homer.W.MyoD(bHLH)-Myotube-MyoD-ChIP-Seq(GSE21614)-Homer_7|+|-	1e-331	-762.314	4.693	331	0.0006	64	0
Irf4:Irf1.W.Pax7(Paired,Homeobox),longest-Myoblast-Pax7-ChIP-Seq(GSE25064)-Homer_0|+|+	1e-331	-762.289	0.418	19204	0.0375	71856	0.028
Zeb1.W.Oct4(POU,Homeobox)-mES-Oct4-ChIP-Seq(GSE11431)-Homer_1|+|-	1e-330	-762.129	1.295	2478	0.0048	5051	0.002
Klf7.W.Foxj1_5|+|+	1e-330	-761.33	0.954	4245	0.0083	10959	0.0043
Sp3.W.Mbd2_-4|-|+	1e-330	-761.195	0.436	17727	0.0346	65497	0.0256
Sp3.W.Zbtb7a_3|+|-	1e-330	-760.575	0.835	5386	0.0105	15096	0.0059
Nfe2l1.W.Ascl1(bHLH)-NeuralTubes-Ascl1-ChIP-Seq(GSE55840)-Homer_-4|+|+	1e-330	-760.412	1.834	1369	0.0027	1920	0.0007
Irf4:Irf1.W.Creb3_-3|+|-	1e-330	-760.197	0.826	5486	0.0107	15469	0.006
Sp3.W.E2f1_10|+|+	1e-330	-760.149	0.946	4300	0.0084	11160	0.0044
Klf7.W.AP-2gamma(AP2)-MCF7-TFAP2C-ChIP-Seq(GSE21234)-Homer_-3|+|+	1e-329	-759.691	0.615	9409	0.0184	30723	0.012
Rela:Relb.W.Smad4_10|-|-	1e-329	-759.665	2.556	802	0.0016	682	0.0003
Mga.W.Pax7(Paired,Homeobox),longest-Myoblast-Pax7-ChIP-Seq(GSE25064)-Homer_5|+|+	1e-329	-759.289	2.15	1054	0.0021	1187	0.0005
Zeb1.W.Mecp2_6|-|-	1e-329	-758.861	0.816	5606	0.0109	15924	0.0062
Ets2.W.Rela:Relb_9|+|+	1e-329	-758.007	2.478	840	0.0016	754	0.0003
Rela:Relb.W.Rbpj_9|+|+	1e-329	-757.942	3.141	584	0.0011	331	0.0001
Hivep2.W.Sox4(HMG)-proB-Sox4-ChIP-Seq(GSE50066)-Homer_2|+|-	1e-329	-757.776	1.954	1229	0.0024	1586	0.0006
Sox4.W.Hivep2_3|+|+	1e-328	-757.519	2.405	880	0.0017	831	0.0003
Zbtb7b.W.Hes1_6|+|-	1e-328	-756.88	0.682	7740	0.0151	24115	0.0094
Irf4:Irf1.W.CRX(Homeobox)-Retina-Crx-ChIP-Seq(GSE20012)-Homer_5|+|-	1e-328	-756.583	1.281	2506	0.0049	5157	0.002
Klf7.W.Rxra_8|+|+	1e-328	-756.438	0.851	5177	0.0101	14351	0.0056
Rxra.W.Smad4_-4|-|+	1e-328	-755.694	0.259	45550	0.0889	190327	0.0743
Nr3c1.W.Atoh1(bHLH)-Cerebellum-Atoh1-ChIP-Seq(GSE22111)-Homer_10|+|+	1e-328	-755.373	2.861	670	0.0013	461	0.0002
Nfatc2.W.NF1-halfsite(CTF)-LNCaP-NF1-ChIP-Seq(Unpublished)-Homer_9|+|+	1e-328	-755.255	1.579	1747	0.0034	2924	0.0011
Rela:Relb.W.Ascl1(bHLH)-NeuralTubes-Ascl1-ChIP-Seq(GSE55840)-Homer_5|+|-	1e-327	-754.961	3.298	541	0.0011	275	0.0001
Ebf1.W.Mecp2_4|+|-	1e-327	-754.427	0.697	7426	0.0145	22907	0.0089
Hnf1b.W.Ascl1(bHLH)-NeuralTubes-Ascl1-ChIP-Seq(GSE55840)-Homer_-4|+|-	1e-327	-754.417	0.667	8042	0.0157	25323	0.0099
Zbtb7b.W.Rxra_8|+|+	1e-327	-754.022	0.812	5616	0.011	15993	0.0062
Ebf1.W.Nfatc2_2|+|-	1e-327	-753.476	0.81	5637	0.011	16075	0.0063
Klf7.W.Lef1:Tcf7l2_4|+|-	1e-327	-753.316	0.905	4614	0.009	12320	0.0048
Nr3c1.W.Terf2_8|-|-	1e-327	-753.083	2.155	1042	0.002	1170	0.0005
Nfic.W.Mbd2_0|-|-	1e-327	-753.046	0.511	13110	0.0256	45998	0.0179
Sp3.W.Hes1_7|+|+	1e-327	-752.98	1.405	2124	0.0041	4009	0.0016
Mecp2.W.Lmo2_7|-|+	1e-326	-752.82	1.222	2707	0.0053	5803	0.0023
Zfp384.W.NF1-halfsite(CTF)-LNCaP-NF1-ChIP-Seq(Unpublished)-Homer_8|-|-	1e-326	-752.441	1.444	2026	0.004	3723	0.0015
Arid3a.W.Eomes(T-box)-H9-Eomes-ChIP-Seq(GSE26097)-Homer_3|+|+	1e-326	-752.319	2.018	1158	0.0023	1430	0.0006
Nfkb1.W.Ascl1(bHLH)-NeuralTubes-Ascl1-ChIP-Seq(GSE55840)-Homer_0|+|-	1e-326	-752.254	2.46	843	0.0016	766	0.0003
Tfap4.W.Nrf1_-1|-|+	1e-326	-751.682	0.897	4676	0.0091	12553	0.0049
Sox4.W.Creb3_8|+|-	1e-326	-751.322	2.518	812	0.0016	709	0.0003
Sox6(HMG)-Myotubes-Sox6-ChIP-Seq(GSE32627)-Homer.W.Tbet(T-box)-CD8-Tbet-ChIP-Seq(GSE33802)-Homer_-3|-|-	1e-326	-750.668	1.082	3343	0.0065	7896	0.0031
Ets2.W.Rela:Relb_8|+|+	1e-325	-750.604	2.262	961	0.0019	1002	0.0004
Klf7.W.Myc_-2|+|-	1e-325	-750.066	0.371	23620	0.0461	91348	0.0356
Nfkb1.W.Ascl1(bHLH)-NeuralTubes-Ascl1-ChIP-Seq(GSE55840)-Homer_2|+|-	1e-325	-750.041	2.722	718	0.0014	544	0.0002
Nfe2l1.W.Rela:Relb_8|+|-	1e-325	-749.834	2.171	1025	0.002	1138	0.0004
Zbtb7b.W.Hes1_5|+|-	1e-325	-749.369	0.626	8989	0.0175	29132	0.0114
Mecp2.W.Lmo2_-1|+|+	1e-325	-748.364	0.612	9345	0.0182	30571	0.0119
Klf16.W.Mbd2_0|+|-	1e-324	-747.972	0.859	5034	0.0098	13878	0.0054
Zbtb7b.W.Rela:Relb_9|-|-	1e-324	-746.853	2.047	1123	0.0022	1359	0.0005
Mecp2.W.Nfkb1_-4|-|+	1e-324	-746.771	0.691	7461	0.0146	23105	0.009
Sp3.W.Zbtb7a_2|+|-	1e-324	-746.649	0.747	6474	0.0126	19288	0.0075
Zbtb7a.W.Hes1_-5|+|-	1e-324	-746.633	0.834	5294	0.0103	14844	0.0058
Klf7.W.Creb3_-1|+|-	1e-323	-745.598	0.397	20674	0.0403	78495	0.0306
Tfap4.W.E2f1_3|+|-	1e-323	-745.315	0.526	12301	0.024	42712	0.0167
Otx2(Homeobox)-EpiLC-Otx2-ChIP-Seq(GSE56098)-Homer.W.Pax7(Paired,Homeobox),longest-Myoblast-Pax7-ChIP-Seq(GSE25064)-Homer_6|-|+	1e-323	-745.285	2.143	1040	0.002	1177	0.0005
Terf2.W.Cxxc1_8|-|-	1e-323	-745.232	2.346	900	0.0018	885	0.0003
Rela:Relb.W.Rbpj_7|-|-	1e-323	-744.623	2.515	806	0.0016	705	0.0003
Klf7.W.E2f6:E2f4_-5|+|+	1e-323	-744.322	0.174	88998	0.1736	394465	0.1539
Pbx2.W.VDR(NR),DR3-GM10855-VDR+vitD-ChIP-Seq(GSE22484)-Homer_1|+|+	1e-323	-743.969	1.575	1728	0.0034	2900	0.0011
Nfic.W.Mbd2_7|+|-	1e-322	-743.722	0.847	5136	0.01	14279	0.0056
Klf7.W.Foxj1_2|-|-	1e-322	-743.621	0.893	4662	0.0091	12549	0.0049
Klf7.W.Nfic_0|+|+	1e-322	-743.429	0.356	25219	0.0492	98528	0.0384
Zbtb7b.W.Cxxc1_8|-|+	1e-322	-743.353	0.546	11436	0.0223	39150	0.0153
Klf7.W.Myc_3|+|-	1e-322	-743.087	0.643	8473	0.0165	27128	0.0106
Klf7.W.Lmo2_-3|+|-	1e-322	-742.963	0.409	19548	0.0381	73631	0.0287
Rela:Relb.W.Irf4:Irf1_4|+|+	1e-322	-741.895	1.975	1182	0.0023	1503	0.0006
Egr2.W.Mbd2_7|-|+	1e-321	-741.435	1.309	2364	0.0046	4770	0.0019
Tbp.W.Rela:Relb_4|+|+	1e-321	-740.709	1.701	1512	0.0029	2326	0.0009
Lmo2.W.Rela:Relb_8|-|+	1e-321	-740.669	2.789	683	0.0013	494	0.0002
Zfp148.W.Nrf1_3|-|+	1e-321	-740.537	1.557	1753	0.0034	2978	0.0012
Zfp148.W.Zbtb7a_7|-|-	1e-321	-740.103	1.504	1860	0.0036	3280	0.0013
Hes1.W.Otx2(Homeobox)-EpiLC-Otx2-ChIP-Seq(GSE56098)-Homer_-3|+|+	1e-321	-739.971	0.787	5833	0.0114	16901	0.0066
Ets2.W.Crebzf_5|+|-	1e-321	-739.688	0.498	13508	0.0264	47823	0.0187
Ets2.W.Crebzf_5|+|+	1e-321	-739.688	0.498	13508	0.0264	47823	0.0187
Zfp148.W.Zbtb33_halfSite_5|+|-	1e-321	-739.591	0.989	3862	0.0075	9727	0.0038
Tbp.W.Nfkb1_6|-|-	1e-321	-739.201	2.019	1136	0.0022	1401	0.0005
Atoh1(bHLH)-Cerebellum-Atoh1-ChIP-Seq(GSE22111)-Homer.W.Olig2(bHLH)-Neuron-Olig2-ChIP-Seq(GSE30882)-Homer_7|+|-	1e-320	-739.086	3.453	495	0.001	226	0.0001
Ebf1.W.Otx2(Homeobox)-EpiLC-Otx2-ChIP-Seq(GSE56098)-Homer_0|-|-	1e-320	-738.92	0.865	4910	0.0096	13479	0.0053
Creb3.W.Sox6(HMG)-Myotubes-Sox6-ChIP-Seq(GSE32627)-Homer_9|-|-	1e-320	-738.585	2.083	1079	0.0021	1273	0.0005
Zeb1.W.Rela:Relb_9|+|-	1e-320	-737.749	2.422	847	0.0017	790	0.0003
Zeb1.W.Mecp2_9|-|+	1e-320	-737.336	1.095	3216	0.0063	7529	0.0029
Zfp384.W.NF1-halfsite(CTF)-LNCaP-NF1-ChIP-Seq(Unpublished)-Homer_9|-|-	1e-320	-737.18	1.573	1716	0.0033	2884	0.0011
Bach1.W.Foxh1(Forkhead)-hESC-FOXH1-ChIP-Seq(GSE29422)-Homer_1|+|+	1e-320	-737.166	6.914	193	0.0004	8	0
Gabpa:Elk1:Elk3.W.Klf7_2|-|-	1e-320	-737.009	1.121	3084	0.006	7091	0.0028
Ets2.W.Klf7_4|-|-	1e-319	-736.652	0.489	13912	0.0271	49560	0.0193
Sp3.W.Mecp2_4|-|+	1e-319	-736.544	0.862	4920	0.0096	13530	0.0053
Sp3.W.Nrf1_6|+|+	1e-319	-735.744	1.403	2081	0.0041	3934	0.0015
Zbtb7b.W.Hes1_7|-|-	1e-319	-735.341	0.731	6633	0.0129	19982	0.0078
Tfap4.W.Nrf1_-1|+|-	1e-319	-734.702	0.955	4087	0.008	10542	0.0041
Ebf1.W.Mbd2_6|-|-	1e-319	-734.598	0.774	5973	0.0117	17467	0.0068
Klf7.W.Ppard:Nr2c2_-1|+|-	1e-318	-734.511	0.406	19566	0.0382	73835	0.0288
Zeb1.W.Zbtb7a_10|+|+	1e-318	-734.493	0.87	4834	0.0094	13228	0.0052
Rela:Relb.W.Nfic_8|+|+	1e-318	-734.407	2.225	965	0.0019	1032	0.0004
Rxra.W.Smad4_-2|+|+	1e-318	-734.312	0.926	4320	0.0084	11372	0.0044
Rbpj.W.Ybx1_4|+|+	1e-318	-733.806	1.048	3455	0.0067	8352	0.0033
Nfe2l1.W.Nfkb1_5|+|-	1e-318	-733.755	2.037	1112	0.0022	1355	0.0005
Zbtb7a.W.Ascl1(bHLH)-NeuralTubes-Ascl1-ChIP-Seq(GSE55840)-Homer_9|-|+	1e-318	-733.155	1.947	1196	0.0023	1551	0.0006
Hsf1.W.Otx2(Homeobox)-EpiLC-Otx2-ChIP-Seq(GSE56098)-Homer_-5|+|-	1e-318	-732.728	1.44	1983	0.0039	3655	0.0014
Mga.W.Foxh1(Forkhead)-hESC-FOXH1-ChIP-Seq(GSE29422)-Homer_-3|+|+	1e-318	-732.585	2.567	768	0.0015	648	0.0003
Rxra.W.Pbx2_1|-|+	1e-317	-732.122	1.676	1532	0.003	2398	0.0009
Gabpa:Elk1:Elk3.W.Zbtb7b_5|-|-	1e-317	-732.113	1.127	3033	0.0059	6943	0.0027
Tbx21.W.Pax7(Paired,Homeobox),longest-Myoblast-Pax7-ChIP-Seq(GSE25064)-Homer_5|+|+	1e-317	-731.081	2.118	1040	0.002	1198	0.0005
E2f6:E2f4.W.Mbd2_8|+|+	1e-317	-730.435	1.328	2272	0.0044	4525	0.0018
Rela:Relb.W.Nfatc2_7|+|-	1e-316	-729.736	2.736	693	0.0014	520	0.0002
Lmo2.W.Terf2_0|-|-	1e-316	-729.473	1.019	3613	0.007	8914	0.0035
Sp3.W.Zbtb7b_3|+|-	1e-316	-728.895	0.687	7367	0.0144	22882	0.0089
Klf7.W.Creb3_10|+|+	1e-316	-728.535	0.966	3970	0.0077	10162	0.004
Rela:Relb.W.Smad4_-4|-|+	1e-316	-728.455	1.148	2922	0.0057	6593	0.0026
Sp3.W.Hes1_8|-|-	1e-316	-728.36	1.352	2195	0.0043	4298	0.0017
Tbp.W.Oct4(POU,Homeobox)-mES-Oct4-ChIP-Seq(GSE11431)-Homer_9|+|-	1e-316	-727.709	1.956	1178	0.0023	1518	0.0006
Ebf1.W.Irf4:Irf1_0|+|+	1e-315	-727.336	0.936	4194	0.0082	10961	0.0043
Sp3.W.Mbd2_7|+|-	1e-315	-726.847	1.049	3417	0.0067	8255	0.0032
Klf7.W.Zbtb7a_1|+|-	1e-315	-726.664	0.405	19465	0.038	73513	0.0287
Rela:Relb.W.Ascl1(bHLH)-NeuralTubes-Ascl1-ChIP-Seq(GSE55840)-Homer_5|-|-	1e-315	-726.461	3.166	553	0.0011	308	0.0001
Gabpa:Elk1:Elk3.W.Zbtb7b_-1|-|-	1e-315	-726.134	0.658	7944	0.0155	25176	0.0098
Meis1(Homeobox)-MastCells-Meis1-ChIP-Seq(GSE48085)-Homer.W.MyoD(bHLH)-Myotube-MyoD-ChIP-Seq(GSE21614)-Homer_9|+|-	1e-315	-725.567	4.161	372	0.0007	104	0
Ebf1.W.Zfp384_2|+|+	1e-314	-725.24	0.788	5703	0.0111	16512	0.0064
Tbp.W.Oct4(POU,Homeobox)-mES-Oct4-ChIP-Seq(GSE11431)-Homer_-1|-|-	1e-314	-724.645	0.737	6446	0.0126	19343	0.0075
Sp3.W.Hes1_6|-|-	1e-314	-724.598	1.203	2677	0.0052	5814	0.0023
Tbp.W.Rela:Relb_8|-|+	1e-314	-724.336	2.306	899	0.0018	909	0.0004
Pax7(Paired,Homeobox),longest-Myoblast-Pax7-ChIP-Seq(GSE25064)-Homer.W.ZNF143|STAF(Zf)-CUTLL-ZNF143-ChIP-Seq(GSE29600)-Homer_-4|+|-	1e-314	-724.129	0.393	20510	0.04	78109	0.0305
Smad4.W.Oct4(POU,Homeobox)-mES-Oct4-ChIP-Seq(GSE11431)-Homer_0|-|+	1e-314	-724.027	1.129	2990	0.0058	6835	0.0027
Tfap4.W.Nfkb1_7|-|-	1e-314	-723.264	2.563	760	0.0015	643	0.0003
Tbp.W.Rela:Relb_7|+|+	1e-313	-722.967	2.013	1117	0.0022	1384	0.0005
E2f1.W.MyoD(bHLH)-Myotube-MyoD-ChIP-Seq(GSE21614)-Homer_0|-|+	1e-313	-722.822	0.99	3772	0.0074	9498	0.0037
Sp3.W.SPDEF(ETS)-VCaP-SPDEF-ChIP-Seq(SRA014231)-Homer_-4|+|+	1e-313	-722.786	0.668	7694	0.015	24217	0.0094
Ascl1(bHLH)-NeuralTubes-Ascl1-ChIP-Seq(GSE55840)-Homer.W.Olig2(bHLH)-Neuron-Olig2-ChIP-Seq(GSE30882)-Homer_10|+|-	1e-313	-722.467	3.879	409	0.0008	139	0.0001
Mecp2.W.Lmo2_9|-|+	1e-313	-722.429	1.433	1972	0.0038	3653	0.0014
Nfkb1.W.Ascl1(bHLH)-NeuralTubes-Ascl1-ChIP-Seq(GSE55840)-Homer_1|-|-	1e-313	-722.231	2.462	808	0.0016	733	0.0003
Zbtb7a.W.Atoh1(bHLH)-Cerebellum-Atoh1-ChIP-Seq(GSE22111)-Homer_6|+|+	1e-313	-722.138	1.672	1517	0.003	2381	0.0009
Rela:Relb.W.Nfic_6|-|-	1e-313	-722.019	1.803	1337	0.0026	1916	0.0007
Sp3.W.E2f1_6|+|+	1e-313	-721.959	0.731	6511	0.0127	19613	0.0077
Creb3.W.MyoD(bHLH)-Myotube-MyoD-ChIP-Seq(GSE21614)-Homer_10|+|-	1e-313	-721.886	3.46	482	0.0009	219	0.0001
Ebf1.W.Rela:Relb_8|+|-	1e-313	-721.441	2.24	938	0.0018	993	0.0004
Ets2.W.Hnf1b_3|-|-	1e-313	-721.158	0.646	8150	0.0159	26036	0.0102
Mbd2.W.Nfkb1_-3|-|-	1e-313	-720.981	0.647	8133	0.0159	25970	0.0101
Tfap4.W.E2f1_3|-|+	1e-312	-720.477	0.512	12520	0.0244	43907	0.0171
Cebpb:Cebpd.W.Zfp384_-5|-|+	1e-312	-720.085	0.353	24796	0.0484	97055	0.0379
Zbtb7b.W.Nfkb1_-1|-|-	1e-312	-719.862	0.834	5110	0.01	14333	0.0056
Lmo2.W.Rela:Relb_7|-|+	1e-312	-719.261	2.576	750	0.0015	629	0.0002
Klf16.W.E2f1_7|-|+	1e-312	-718.878	0.996	3710	0.0072	9302	0.0036
Ebf1.W.Rela:Relb_5|+|-	1e-312	-718.872	1.907	1213	0.0024	1617	0.0006
Mecp2.W.Klf16_10|-|+	1e-311	-718.255	1.604	1618	0.0032	2662	0.001
Arid3a.W.Six1(Homeobox)-Myoblast-Six1-ChIP-Chip(GSE20150)-Homer_-4|+|+	1e-311	-717.811	0.538	11365	0.0222	39132	0.0153
Zbtb7b.W.AP-2gamma(AP2)-MCF7-TFAP2C-ChIP-Seq(GSE21234)-Homer_8|+|-	1e-311	-717.76	1.334	2214	0.0043	4390	0.0017
Rela:Relb.W.Ascl1(bHLH)-NeuralTubes-Ascl1-ChIP-Seq(GSE55840)-Homer_5|+|+	1e-311	-717.658	3.316	510	0.001	256	0.0001
Ascl1(bHLH)-NeuralTubes-Ascl1-ChIP-Seq(GSE55840)-Homer.W.Pax7(Paired,Homeobox),longest-Myoblast-Pax7-ChIP-Seq(GSE25064)-Homer_0|+|-	1e-311	-717.59	0.809	5379	0.0105	15348	0.006
Atoh1(bHLH)-Cerebellum-Atoh1-ChIP-Seq(GSE22111)-Homer.W.MyoD(bHLH)-Myotube-MyoD-ChIP-Seq(GSE21614)-Homer_8|-|-	1e-311	-716.156	4.902	293	0.0006	49	0
Nfe2l1.W.Tbet(T-box)-CD8-Tbet-ChIP-Seq(GSE33802)-Homer_5|+|+	1e-310	-715.939	1.294	2330	0.0045	4752	0.0019
Nfe2l1.W.Rela:Relb_1|-|+	1e-310	-715.512	1.365	2121	0.0041	4116	0.0016
Tbp.W.Rela:Relb_10|-|-	1e-310	-715.279	2.356	858	0.0017	838	0.0003
Zeb1.W.Mbd2_9|+|+	1e-310	-715.125	1.06	3301	0.0064	7915	0.0031
Atoh1(bHLH)-Cerebellum-Atoh1-ChIP-Seq(GSE22111)-Homer.W.Olig2(bHLH)-Neuron-Olig2-ChIP-Seq(GSE30882)-Homer_8|+|-	1e-310	-714.562	3.791	418	0.0008	151	0.0001
Sp3.W.Hinfp_-1|-|+	1e-310	-714.491	0.78	5720	0.0112	16650	0.0065
Lmo2.W.Rela:Relb_8|+|-	1e-310	-714.402	2.684	699	0.0014	544	0.0002
Nfe2l1.W.Rela:Relb_5|-|-	1e-310	-714.291	1.835	1284	0.0025	1799	0.0007
Rela:Relb.W.Otx2(Homeobox)-EpiLC-Otx2-ChIP-Seq(GSE56098)-Homer_-2|+|-	1e-310	-714.131	2.109	1023	0.002	1186	0.0005
Ets2.W.Mbd2_9|+|-	1e-310	-713.968	1.028	3484	0.0068	8545	0.0033
Ebf1.W.Mecp2_5|+|-	0	-713.641	0.744	6230	0.0122	18596	0.0073
Nfe2l1.W.Rela:Relb_5|-|+	0	-713.159	1.81	1312	0.0026	1871	0.0007
Tbp.W.Nfkb1_3|-|+	0	-713.044	1.69	1471	0.0029	2280	0.0009
Sp3.W.E2f1_9|+|+	0	-712.351	0.869	4694	0.0092	12850	0.005
Rela:Relb.W.Nfatc2_6|+|-	0	-711.706	2.511	772	0.0015	677	0.0003
Nfatc2.W.Nfkb1_4|+|-	0	-711.481	2.298	888	0.0017	903	0.0004
Rara.W.Myc_-5|-|-	0	-711.478	0.36	23651	0.0461	92130	0.0359
Zbtb7b.W.Rxra_-1|-|-	0	-711.407	0.459	15138	0.0295	55077	0.0215
Pou2f1:Pou2f2.W.Lhx2(Homeobox)-HFSC-Lhx2-ChIP-Seq(GSE48068)-Homer_-4|+|-	0	-710.901	0.672	7490	0.0146	23513	0.0092
Nfic.W.Mbd2_7|-|+	0	-710.626	0.834	5042	0.0098	14140	0.0055
Arid3a.W.Mbd2_4|-|-	0	-710.553	1.48	1835	0.0036	3290	0.0013
Tbp.W.Hic1_4|+|-	0	-710.338	0.884	4538	0.0089	12294	0.0048
Zbtb7b.W.Rela:Relb_3|+|+	0	-710.019	1.267	2397	0.0047	4981	0.0019
Ebf1.W.Rela:Relb_1|-|-	0	-709.947	1.452	1894	0.0037	3462	0.0014
Nfe2l1.W.Rela:Relb_4|-|-	0	-709.704	1.583	1634	0.0032	2727	0.0011
Zeb1.W.Mecp2_9|+|+	0	-709.664	1.107	3037	0.0059	7052	0.0028
Tfap4.W.Nfkb1_7|+|-	0	-709.631	2.6	729	0.0014	601	0.0002
Ebf1.W.Mbd2_7|-|-	1e-307	-709.163	0.817	5228	0.0102	14840	0.0058
Foxo1.W.Sox4_5|-|+	1e-307	-709.048	2.298	885	0.0017	900	0.0004
Zfp148.W.Zbtb7b_6|+|-	1e-307	-708.667	1.209	2594	0.0051	5609	0.0022
Nfic.W.GATA3(Zf)-iTreg-Gata3-ChIP-Seq(GSE20898)-Homer_-1|-|+	1e-307	-707.904	0.49	13341	0.026	47502	0.0185
Zbtb7b.W.Hes1_1|-|-	1e-307	-707.89	0.424	17389	0.0339	64787	0.0253
Sp3.W.Zbtb7a_4|-|-	1e-307	-707.757	0.828	5087	0.0099	14325	0.0056
Zbtb7b.W.Creb3_10|+|+	1e-307	-707.477	1.006	3583	0.007	8918	0.0035
Nfe2l1.W.Rela:Relb_6|-|+	1e-307	-707.179	1.889	1212	0.0024	1636	0.0006
Mecp2.W.Zbtb7a_-2|-|+	1e-307	-706.931	0.364	23096	0.0451	89753	0.035
Zfp148.W.Zbtb33_halfSite_4|+|+	1e-306	-706.603	1.093	3092	0.006	7249	0.0028
Ascl1(bHLH)-NeuralTubes-Ascl1-ChIP-Seq(GSE55840)-Homer.W.Atoh1(bHLH)-Cerebellum-Atoh1-ChIP-Seq(GSE22111)-Homer_9|+|+	1e-306	-706.352	4.153	363	0.0007	102	0
Nfkb1.W.Ascl1(bHLH)-NeuralTubes-Ascl1-ChIP-Seq(GSE55840)-Homer_0|-|+	1e-306	-705.899	2.417	813	0.0016	761	0.0003
Nfatc2.W.Otx2(Homeobox)-EpiLC-Otx2-ChIP-Seq(GSE56098)-Homer_-5|+|-	1e-306	-705.883	0.448	15681	0.0306	57470	0.0224
Irf4:Irf1.W.NF1-halfsite(CTF)-LNCaP-NF1-ChIP-Seq(Unpublished)-Homer_-5|+|-	1e-306	-705.611	0.647	7961	0.0155	25421	0.0099
Ets2.W.Mecp2_10|-|+	1e-306	-705.508	1.105	3028	0.0059	7040	0.0027
Klf7.W.Hic1_5|+|+	1e-306	-705.468	0.719	6562	0.0128	19935	0.0078
Zeb1.W.Nfkb1_7|-|-	1e-306	-705.235	2.054	1054	0.0021	1269	0.0005
Tbp.W.MyoD(bHLH)-Myotube-MyoD-ChIP-Seq(GSE21614)-Homer_10|+|-	1e-306	-704.738	2.453	793	0.0015	724	0.0003
Creb1.W.Zbtb7b_7|+|+	1e-305	-704.52	0.724	6462	0.0126	19556	0.0076
Sp3.W.Mbd2_5|+|-	1e-305	-704.135	0.929	4114	0.008	10803	0.0042
Rara.W.Rbpj_-3|+|-	1e-305	-703.72	0.809	5279	0.0103	15066	0.0059
Gabpa:Elk1:Elk3.W.Mecp2_1|+|+	1e-305	-703.525	1.184	2674	0.0052	5886	0.0023
E2f1.W.MyoD(bHLH)-Myotube-MyoD-ChIP-Seq(GSE21614)-Homer_10|+|+	1e-305	-703.375	2.227	923	0.0018	986	0.0004
Lmo2.W.Mbd2_6|-|+	1e-305	-702.467	1.12	2941	0.0057	6764	0.0026
Zeb1.W.Mbd2_0|-|+	1e-305	-702.371	0.501	12708	0.0248	44906	0.0175
Zeb1.W.Zbtb7a_7|+|-	1e-304	-701.585	0.744	6128	0.012	18294	0.0071
Sox4.W.Rbpj_-2|-|-	1e-304	-701.478	0.475	13977	0.0273	50269	0.0196
Sox4(HMG)-proB-Sox4-ChIP-Seq(GSE50066)-Homer.W.Tbet(T-box)-CD8-Tbet-ChIP-Seq(GSE33802)-Homer_6|-|-	1e-304	-701.219	3.571	447	0.0009	188	0.0001
Ebf1.W.Mecp2_0|-|-	1e-304	-700.896	0.545	10858	0.0212	37219	0.0145
Ascl1(bHLH)-NeuralTubes-Ascl1-ChIP-Seq(GSE55840)-Homer.W.MyoD(bHLH)-Myotube-MyoD-ChIP-Seq(GSE21614)-Homer_10|-|+	1e-304	-700.661	5.015	278	0.0005	43	0
Ebf1.W.Mecp2_7|-|-	1e-304	-700.451	0.844	4863	0.0095	13543	0.0053
Lmo2.W.Nfkb1_6|+|+	1e-304	-700.362	2.422	804	0.0016	750	0.0003
Nfe2l1.W.Nfkb1_0|+|-	1e-304	-700.146	1.338	2149	0.0042	4250	0.0017
E2f6:E2f4.W.Mbd2_-1|+|+	1e-303	-699.44	0.622	8475	0.0165	27528	0.0107
Zeb1.W.Mecp2_10|-|-	1e-303	-699.409	1.161	2750	0.0054	6149	0.0024
Mecp2.W.Ascl1(bHLH)-NeuralTubes-Ascl1-ChIP-Seq(GSE55840)-Homer_6|-|-	1e-303	-699.393	1.745	1367	0.0027	2039	0.0008
Nfkb1.W.Ascl1(bHLH)-NeuralTubes-Ascl1-ChIP-Seq(GSE55840)-Homer_2|-|+	1e-303	-698.875	2.73	666	0.0013	502	0.0002
Klf7.W.Hivep2_-3|-|-	1e-303	-697.704	0.374	21669	0.0423	83613	0.0326
Nr3c1.W.Nfkb1_4|+|-	1e-302	-697.586	2.246	903	0.0018	952	0.0004
Zfp148.W.Zbtb33_halfSite_10|+|-	1e-302	-697.494	1.305	2237	0.0044	4528	0.0018
Sp3.W.Hes1_8|+|+	1e-302	-697.296	1.453	1857	0.0036	3391	0.0013
Hnf1b.W.Hivep2_5|+|-	1e-302	-697.07	1.736	1374	0.0027	2062	0.0008
Nfkb1.W.Ascl1(bHLH)-NeuralTubes-Ascl1-ChIP-Seq(GSE55840)-Homer_1|-|+	1e-302	-697.013	2.575	727	0.0014	610	0.0002
Lmo2.W.Mbd2_6|+|-	1e-302	-696.307	1.066	3182	0.0062	7598	0.003
Zeb1.W.Mbd2_8|+|+	1e-302	-696.281	0.954	3879	0.0076	10011	0.0039
Zbtb7b.W.AP-2gamma(AP2)-MCF7-TFAP2C-ChIP-Seq(GSE21234)-Homer_3|-|+	1e-302	-696.245	0.921	4132	0.0081	10911	0.0043
Zfp148.W.Zbtb33_halfSite_6|+|-	1e-302	-696.179	1.053	3252	0.0063	7836	0.0031
Klf7.W.Cxxc1_7|-|+	1e-302	-696.101	0.506	12378	0.0241	43596	0.017
Sox4.W.NF1-halfsite(CTF)-LNCaP-NF1-ChIP-Seq(Unpublished)-Homer_-2|+|-	1e-302	-695.688	0.639	8028	0.0157	25775	0.0101
Tfap4.W.Nrf1_2|+|+	1e-302	-695.614	1.355	2090	0.0041	4086	0.0016
Tfap4.W.Nrf1_2|-|-	1e-301	-695.324	1.387	2007	0.0039	3838	0.0015
Lmo2.W.Rela:Relb_8|-|-	1e-301	-695.06	2.766	649	0.0013	477	0.0002
Klf16.W.Mbd2_6|+|-	1e-301	-694.712	1.266	2347	0.0046	4879	0.0019
Sp3.W.Ybx1_-4|+|+	1e-301	-694.492	0.561	10190	0.0199	34537	0.0135
Mecp2.W.Lmo2_8|+|-	1e-301	-694.186	1.294	2257	0.0044	4601	0.0018
E2f6:E2f4.W.Mbd2_2|+|+	1e-301	-694.182	0.858	4683	0.0091	12920	0.005
Rara.W.Sox6(HMG)-Myotubes-Sox6-ChIP-Seq(GSE32627)-Homer_2|+|-	1e-301	-693.699	1.044	3290	0.0064	7977	0.0031
Nfic.W.Mbd2_-1|+|+	1e-301	-693.355	0.442	15775	0.0308	58042	0.0226
Zeb1.W.Nfkb1_10|-|+	1e-301	-693.302	2.557	731	0.0014	621	0.0002
Rela:Relb.W.Rbpj_9|-|-	1e-300	-692.758	2.838	622	0.0012	435	0.0002
Zbtb7a.W.Ascl1(bHLH)-NeuralTubes-Ascl1-ChIP-Seq(GSE55840)-Homer_9|-|-	1e-300	-692.438	1.919	1156	0.0023	1528	0.0006
Rela:Relb.W.Nfic_10|-|+	1e-300	-692.25	2.391	811	0.0016	773	0.0003
Ebf1.W.Rela:Relb_3|-|-	1e-300	-691.522	1.7	1412	0.0028	2173	0.0008
Zeb1.W.Mecp2_6|-|+	1e-300	-691.03	0.787	5454	0.0106	15808	0.0062
Hivep2.W.Nfkb1_5|+|+	1e-300	-690.974	3.922	385	0.0008	127	0
Gabpa:Elk1:Elk3.W.Sp3_9|+|+	1e-300	-690.826	2.097	998	0.0019	1166	0.0005
Rbpj.W.Nfkb1_3|+|+	1e-299	-690.73	2.071	1019	0.002	1213	0.0005
Ebf1.W.Mbd2_1|+|+	1e-299	-690.686	0.574	9720	0.019	32652	0.0127
Sp3.W.Nrf1_2|+|+	1e-299	-690.436	1.139	2806	0.0055	6369	0.0025
Ebf1.W.Mecp2_10|-|+	1e-299	-690.372	1.048	3252	0.0063	7863	0.0031
Lmo2.W.Rela:Relb_7|-|-	1e-299	-690.336	2.537	737	0.0014	635	0.0002
Sp3.W.Zbtb7a_7|-|-	1e-299	-690.26	1	3533	0.0069	8830	0.0034
Klf7.W.Nfic_-1|+|-	1e-299	-689.849	0.258	42101	0.0821	176021	0.0687
Sp3.W.Mecp2_3|-|-	1e-299	-689.771	0.757	5833	0.0114	17253	0.0067
Zbtb7b.W.Myc_0|+|-	1e-299	-689.746	0.534	11070	0.0216	38217	0.0149
Zfp148.W.Zbtb7a_5|+|-	1e-299	-689.153	1.294	2243	0.0044	4575	0.0018
E2f6:E2f4.W.Cxxc1_-2|-|+	1e-299	-688.929	0.553	10380	0.0202	35376	0.0138
Zeb1.W.Nfkb1_8|-|-	1e-298	-688.245	2.183	932	0.0018	1026	0.0004
Ascl1(bHLH)-NeuralTubes-Ascl1-ChIP-Seq(GSE55840)-Homer.W.Atoh1(bHLH)-Cerebellum-Atoh1-ChIP-Seq(GSE22111)-Homer_9|-|-	1e-298	-688.113	4.167	352	0.0007	98	0
Klf16.W.Mbd2_4|+|-	1e-298	-687.738	1.134	2819	0.0055	6423	0.0025
Nfe2l1.W.Rela:Relb_7|-|-	1e-298	-687.64	2.085	1003	0.002	1182	0.0005
Sp3.W.Mbd2_4|+|-	1e-298	-687.542	0.842	4792	0.0093	13362	0.0052
Nfe2l1.W.Rela:Relb_4|+|-	1e-298	-687.523	1.614	1531	0.003	2500	0.001
Zfp148.W.E2f1_-1|+|+	1e-298	-687.298	0.534	11050	0.0216	38161	0.0149
Tfap4.W.Nfkb1_7|+|+	1e-298	-687.229	2.512	745	0.0015	653	0.0003
Ebf1.W.Mef2c_-2|-|-	1e-298	-687.102	0.561	10077	0.0197	34150	0.0133
Pax7(Paired,Homeobox),longest-Myoblast-Pax7-ChIP-Seq(GSE25064)-Homer.W.ZNF143|STAF(Zf)-CUTLL-ZNF143-ChIP-Seq(GSE29600)-Homer_-4|-|+	1e-298	-686.506	0.406	18283	0.0357	68973	0.0269
Zbtb7a.W.Egr2_8|-|+	1e-298	-686.422	1.09	3015	0.0059	7080	0.0028
Creb1.W.Mbd2_2|+|+	1e-297	-686.154	0.892	4310	0.0084	11609	0.0045
E2f1.W.MyoD(bHLH)-Myotube-MyoD-ChIP-Seq(GSE21614)-Homer_3|-|+	1e-297	-685.444	1.264	2324	0.0045	4840	0.0019
Tbp.W.Oct4(POU,Homeobox)-mES-Oct4-ChIP-Seq(GSE11431)-Homer_-2|+|-	1e-297	-685.404	0.518	11646	0.0227	40660	0.0159
Ascl1(bHLH)-NeuralTubes-Ascl1-ChIP-Seq(GSE55840)-Homer.W.Atoh1(bHLH)-Cerebellum-Atoh1-ChIP-Seq(GSE22111)-Homer_8|+|-	1e-297	-685.217	3.885	387	0.0008	131	0.0001
Ets2.W.Rela:Relb_10|-|+	1e-297	-685.205	2.431	782	0.0015	725	0.0003
Mecp2.W.Ascl1(bHLH)-NeuralTubes-Ascl1-ChIP-Seq(GSE55840)-Homer_9|+|-	1e-297	-685.198	2.339	831	0.0016	821	0.0003
Mecp2.W.Zfp384_-2|-|+	1e-297	-685.093	0.43	16455	0.0321	61080	0.0238
Bptf.W.MyoD(bHLH)-Myotube-MyoD-ChIP-Seq(GSE21614)-Homer_7|-|-	1e-297	-685.05	2.939	583	0.0011	380	0.0001
Otx2(Homeobox)-EpiLC-Otx2-ChIP-Seq(GSE56098)-Homer.W.Pax7(Paired,Homeobox),longest-Myoblast-Pax7-ChIP-Seq(GSE25064)-Homer_6|-|-	1e-297	-684.916	2.033	1041	0.002	1272	0.0005
Gabpa:Elk1:Elk3.W.Zbtb7b_6|-|-	1e-297	-684.601	1.178	2625	0.0051	5802	0.0023
Mecp2.W.Klf16_4|-|-	1e-297	-684.181	1.055	3188	0.0062	7674	0.003
Mbd2.W.Cxxc1_-2|+|+	1e-296	-683.183	0.356	23209	0.0453	90657	0.0354
Ddit3.W.Bptf_-2|-|-	1e-296	-682.653	0.964	3735	0.0073	9575	0.0037
Bcl6.W.Rbpj_-2|-|+	1e-296	-682.565	2.206	909	0.0018	985	0.0004
Hivep2.W.Tbet(T-box)-CD8-Tbet-ChIP-Seq(GSE33802)-Homer_8|-|+	1e-296	-682.459	3.532	442	0.0009	191	0.0001
Tbp.W.Rela:Relb_1|+|+	1e-296	-681.98	1.256	2336	0.0046	4890	0.0019
Mecp2.W.Ascl1(bHLH)-NeuralTubes-Ascl1-ChIP-Seq(GSE55840)-Homer_6|-|+	1e-295	-681.055	1.748	1327	0.0026	1975	0.0008
Tbp.W.Rela:Relb_9|-|+	1e-295	-680.997	2.396	795	0.0016	755	0.0003
Mecp2.W.Creb3_7|+|-	1e-295	-680.554	1.223	2441	0.0048	5227	0.002
Lmo2.W.Nfkb1_4|+|-	1e-295	-679.977	2.046	1023	0.002	1239	0.0005
Zbtb7a.W.Egr2_10|-|+	1e-295	-679.829	1.207	2495	0.0049	5402	0.0021
Nr3c1.W.Rela:Relb_6|-|-	1e-295	-679.772	2.439	772	0.0015	712	0.0003
Ascl1(bHLH)-NeuralTubes-Ascl1-ChIP-Seq(GSE55840)-Homer.W.Olig2(bHLH)-Neuron-Olig2-ChIP-Seq(GSE30882)-Homer_10|-|+	1e-295	-679.725	3.856	388	0.0008	134	0.0001
E2f6:E2f4.W.Mbd2_3|+|+	1e-295	-679.444	0.924	4010	0.0078	10568	0.0041
Ebf1.W.Mecp2_7|+|-	1e-295	-679.342	0.832	4844	0.0094	13606	0.0053
Rela:Relb.W.Ascl1(bHLH)-NeuralTubes-Ascl1-ChIP-Seq(GSE55840)-Homer_5|-|+	1e-294	-678.953	3.19	511	0.001	280	0.0001
Zfp148.W.Mecp2_7|-|-	1e-294	-678.22	1.317	2140	0.0042	4295	0.0017
Nfe2l1.W.Rela:Relb_2|+|+	1e-294	-678.064	1.397	1933	0.0038	3671	0.0014
Mecp2.W.Creb3_6|+|+	1e-294	-677.961	1.09	2977	0.0058	6990	0.0027
Zbtb7a.W.Egr2_6|-|+	1e-294	-677.919	0.944	3849	0.0075	10003	0.0039
Zbtb7b.W.Hivep2_8|-|-	1e-294	-677.429	1.326	2112	0.0041	4212	0.0016
Rela:Relb.W.Ascl1(bHLH)-NeuralTubes-Ascl1-ChIP-Seq(GSE55840)-Homer_4|-|+	1e-294	-677.249	2.989	562	0.0011	354	0.0001
Klf7.W.AP-2gamma(AP2)-MCF7-TFAP2C-ChIP-Seq(GSE21234)-Homer_5|+|-	1e-294	-677.243	1.006	3429	0.0067	8534	0.0033
Rela:Relb.W.Irf4:Irf1_2|+|-	1e-294	-677.087	1.441	1829	0.0036	3368	0.0013
Sp3.W.Hes1_10|-|-	1e-294	-677.008	1.484	1740	0.0034	3111	0.0012
Maff:Mafk.W.Arid3a_-4|+|+	1e-294	-676.999	0.444	15316	0.0299	56296	0.022
Zbtb7b.W.Hivep2_-1|+|+	1e-293	-676.891	0.47	13775	0.0269	49723	0.0194
Mbd2.W.Ascl1(bHLH)-NeuralTubes-Ascl1-ChIP-Seq(GSE55840)-Homer_5|+|-	1e-293	-676.117	1.594	1538	0.003	2547	0.001
Nfatc2.W.NF1-halfsite(CTF)-LNCaP-NF1-ChIP-Seq(Unpublished)-Homer_10|+|+	1e-293	-675.694	1.663	1431	0.0028	2259	0.0009
Zfp148.W.Zbtb33_halfSite_9|-|-	1e-293	-675.595	1.188	2550	0.005	5595	0.0022
Ebf1.W.Mecp2_8|+|+	1e-293	-675.578	0.881	4342	0.0085	11787	0.0046
Smad4.W.Nfkb1_8|-|+	1e-293	-674.853	2.245	874	0.0017	922	0.0004
Mecp2.W.Tbet(T-box)-CD8-Tbet-ChIP-Seq(GSE33802)-Homer_-4|-|+	1e-293	-674.762	0.85	4633	0.009	12856	0.005
Rela:Relb.W.Zfp384_4|-|+	1e-292	-674.648	2.169	923	0.0018	1026	0.0004
Tfap4.W.Nfe2l1_-2|-|+	1e-292	-674.643	1.571	1573	0.0031	2647	0.001
Tfap4.W.Nfe2l1_-2|+|-	1e-292	-674.643	1.571	1573	0.0031	2647	0.001
Nrf1.W.Ascl1(bHLH)-NeuralTubes-Ascl1-ChIP-Seq(GSE55840)-Homer_-5|-|+	1e-292	-673.712	1.004	3428	0.0067	8548	0.0033
Klf7.W.Zbtb7a_-3|-|-	1e-292	-673.442	0.762	5631	0.011	16601	0.0065
Creb3.W.Atoh1(bHLH)-Cerebellum-Atoh1-ChIP-Seq(GSE22111)-Homer_10|-|-	1e-292	-673.411	2.691	656	0.0013	508	0.0002
Atoh1(bHLH)-Cerebellum-Atoh1-ChIP-Seq(GSE22111)-Homer.W.MyoD(bHLH)-Myotube-MyoD-ChIP-Seq(GSE21614)-Homer_8|+|-	1e-292	-673.391	4.649	296	0.0006	59	0
Zfp148.W.E2f1_-2|+|+	1e-292	-673.221	0.494	12521	0.0244	44468	0.0174
Ascl1(bHLH)-NeuralTubes-Ascl1-ChIP-Seq(GSE55840)-Homer.W.Olig2(bHLH)-Neuron-Olig2-ChIP-Seq(GSE30882)-Homer_10|-|-	1e-292	-673.125	3.642	417	0.0008	167	0.0001
Nfic.W.Thap1_-5|-|-	1e-292	-672.518	1.66	1429	0.0028	2261	0.0009
Tcf3.W.Atoh1(bHLH)-Cerebellum-Atoh1-ChIP-Seq(GSE22111)-Homer_9|-|+	1e-291	-672.348	3.372	466	0.0009	225	0.0001
Tbp.W.Rela:Relb_6|+|+	1e-291	-672.175	1.85	1192	0.0023	1653	0.0006
Zfp384.W.Pax7(Paired,Homeobox),longest-Myoblast-Pax7-ChIP-Seq(GSE25064)-Homer_1|-|+	1e-291	-672.103	0.468	13799	0.0269	49886	0.0195
Ascl1(bHLH)-NeuralTubes-Ascl1-ChIP-Seq(GSE55840)-Homer.W.Olig2(bHLH)-Neuron-Olig2-ChIP-Seq(GSE30882)-Homer_9|-|-	1e-291	-671.91	3.356	469	0.0009	229	0.0001
Klf7.W.Cxxc1_10|+|+	1e-291	-671.748	0.621	8177	0.016	26587	0.0104
Sp3.W.E2f1_4|-|+	1e-291	-671.531	0.649	7527	0.0147	23995	0.0094
Egr2.W.Ascl1(bHLH)-NeuralTubes-Ascl1-ChIP-Seq(GSE55840)-Homer_-4|-|+	1e-291	-671.445	0.895	4196	0.0082	11282	0.0044
Zfp384.W.NF1-halfsite(CTF)-LNCaP-NF1-ChIP-Seq(Unpublished)-Homer_9|-|+	1e-291	-671.239	1.463	1766	0.0034	3202	0.0012
Zeb1.W.Nfkb1_8|-|+	1e-291	-671.022	2.155	928	0.0018	1042	0.0004
Mecp2.W.Eomes(T-box)-H9-Eomes-ChIP-Seq(GSE26097)-Homer_-4|-|-	1e-291	-670.469	1.379	1953	0.0038	3754	0.0015
E2f1.W.MyoD(bHLH)-Myotube-MyoD-ChIP-Seq(GSE21614)-Homer_4|-|-	1e-291	-670.251	1.317	2114	0.0041	4242	0.0017
Rela:Relb.W.NF1-halfsite(CTF)-LNCaP-NF1-ChIP-Seq(Unpublished)-Homer_7|-|-	1e-291	-670.21	2.865	593	0.0012	407	0.0002
Mecp2.W.Klf16_-2|+|+	1e-291	-670.168	0.851	4591	0.009	12730	0.005
Tcf12.W.Nfe2l1_-2|-|+	1e-291	-670.11	2.21	890	0.0017	962	0.0004
Klf7.W.Ikzf1_-3|-|-	1e-290	-668.173	1.435	1817	0.0035	3359	0.0013
Mecp2.W.Pax7(Paired,Homeobox),longest-Myoblast-Pax7-ChIP-Seq(GSE25064)-Homer_2|+|-	1e-289	-667.381	0.881	4294	0.0084	11661	0.0045
Mecp2.W.Klf16_5|-|-	1e-289	-667.366	1.134	2734	0.0053	6228	0.0024
Hivep2.W.Zfp384_4|+|-	1e-289	-667.265	1.416	1857	0.0036	3479	0.0014
Gabpa:Elk1:Elk3.W.Klf7_-1|-|+	1e-289	-667.248	0.595	8772	0.0171	29028	0.0113
Ebf1.W.Mbd2_10|+|-	1e-289	-666.949	1.032	3227	0.0063	7888	0.0031
Pou2f1:Pou2f2.W.Zeb1_1|+|-	1e-289	-666.926	1.016	3318	0.0065	8201	0.0032
Zbtb7a.W.Rela:Relb_2|+|+	1e-289	-666.841	1.502	1678	0.0033	2962	0.0012
Nfatc2.W.NF1-halfsite(CTF)-LNCaP-NF1-ChIP-Seq(Unpublished)-Homer_10|+|-	1e-289	-666.383	1.602	1504	0.0029	2478	0.001
Foxj1.W.Rela:Relb_0|+|-	1e-289	-666.264	1.956	1078	0.0021	1389	0.0005
Nfic.W.Nfkb1_4|+|+	1e-289	-665.894	1.614	1483	0.0029	2422	0.0009
Foxp1.W.Zbtb7a_5|-|+	1e-289	-665.867	1.892	1138	0.0022	1533	0.0006
Rxra.W.Foxh1(Forkhead)-hESC-FOXH1-ChIP-Seq(GSE29422)-Homer_-2|-|-	1e-289	-665.838	1.558	1575	0.0031	2675	0.001
Sp3.W.Hes1_9|+|+	1e-289	-665.657	1.534	1616	0.0032	2790	0.0011
Ets2.W.Hinfp_-1|+|+	1e-288	-665.133	0.656	7316	0.0143	23214	0.0091
Klf16.W.E2f1_10|+|+	1e-288	-665.062	1.14	2701	0.0053	6129	0.0024
Zbtb7a.W.Nfic_6|-|-	1e-288	-664.657	0.539	10514	0.0205	36189	0.0141
Rela:Relb.W.Nfatc2_5|-|+	1e-288	-664.289	2.064	985	0.0019	1178	0.0005
Zeb1.W.Zbtb7a_10|-|-	1e-288	-664.21	0.969	3599	0.007	9193	0.0036
Bptf.W.Atoh1(bHLH)-Cerebellum-Atoh1-ChIP-Seq(GSE22111)-Homer_6|-|-	1e-288	-663.813	2.062	986	0.0019	1181	0.0005
Zbtb7a.W.Nfic_6|+|-	1e-288	-663.589	0.533	10700	0.0209	36971	0.0144
Klf7.W.Rxra_1|-|-	1e-288	-663.544	0.608	8393	0.0164	27532	0.0107
Ebf1.W.Hivep2_3|-|+	1e-288	-663.192	1.008	3346	0.0065	8316	0.0032
Zeb1.W.Nfkb1_6|+|+	1e-287	-663.026	1.859	1167	0.0023	1609	0.0006
Cebpb:Cebpd.W.Ybx1_-5|+|+	1e-287	-662.847	0.537	10552	0.0206	36366	0.0142
Ascl1(bHLH)-NeuralTubes-Ascl1-ChIP-Seq(GSE55840)-Homer.W.Pax7(Paired,Homeobox),longest-Myoblast-Pax7-ChIP-Seq(GSE25064)-Homer_0|+|+	1e-287	-662.261	0.77	5430	0.0106	15917	0.0062
Zbtb7a.W.Ascl1(bHLH)-NeuralTubes-Ascl1-ChIP-Seq(GSE55840)-Homer_8|-|-	1e-287	-662.129	1.688	1368	0.0027	2123	0.0008
Zfp148.W.Mecp2_2|-|+	1e-287	-661.196	0.932	3842	0.0075	10069	0.0039
Mecp2.W.E2f6:E2f4_4|+|-	1e-286	-660.72	0.979	3518	0.0069	8927	0.0035
Sp3.W.Nrf1_3|-|+	1e-286	-660.05	1.222	2371	0.0046	5081	0.002
Zfp148.W.Zbtb33_halfSite_5|+|+	1e-286	-659.589	1.169	2562	0.005	5697	0.0022
Atoh1(bHLH)-Cerebellum-Atoh1-ChIP-Seq(GSE22111)-Homer.W.Pax7(Paired,Homeobox),longest-Myoblast-Pax7-ChIP-Seq(GSE25064)-Homer_0|+|-	1e-286	-659.458	0.976	3527	0.0069	8965	0.0035
Mecp2.W.Lmo2_10|-|+	1e-286	-659.34	1.507	1649	0.0032	2900	0.0011
Mecp2.W.E2f6:E2f4_6|+|-	1e-286	-659.268	1.159	2600	0.0051	5822	0.0023
Ascl1(bHLH)-NeuralTubes-Ascl1-ChIP-Seq(GSE55840)-Homer.W.MyoD(bHLH)-Myotube-MyoD-ChIP-Seq(GSE21614)-Homer_9|-|+	1e-286	-658.863	4.644	290	0.0006	58	0
Nfic.W.Ybx1_0|+|-	1e-286	-658.789	0.526	10909	0.0213	37892	0.0148
Rela:Relb.W.Nfatc2_8|+|-	1e-285	-658.464	2.804	602	0.0012	431	0.0002
Tfap4.W.Zbtb7a_-3|-|+	1e-285	-658.13	0.579	9126	0.0178	30556	0.0119
Tfap4.W.Zbtb7a_-3|+|-	1e-285	-658.13	0.579	9126	0.0178	30556	0.0119
Zfp148.W.Zbtb7b_0|+|-	1e-285	-657.822	0.788	5172	0.0101	14973	0.0058
Mecp2.W.Nfic_8|+|+	1e-285	-657.721	0.887	4180	0.0082	11304	0.0044
Pou2f1:Pou2f2.W.Zbtb7b_-1|+|+	1e-285	-657.363	0.938	3776	0.0074	9855	0.0038
Nfe2l1.W.Rela:Relb_8|-|-	1e-285	-656.694	2.126	928	0.0018	1063	0.0004
Maff:Mafk.W.Pax7(Paired,Homeobox),longest-Myoblast-Pax7-ChIP-Seq(GSE25064)-Homer_1|+|-	1e-285	-656.315	0.62	8009	0.0156	26055	0.0102
Lmo2.W.Mbd2_5|+|+	1e-284	-655.893	0.986	3446	0.0067	8700	0.0034
Cebpb:Cebpd.W.Ascl1(bHLH)-NeuralTubes-Ascl1-ChIP-Seq(GSE55840)-Homer_-5|-|+	1e-284	-655.814	1.155	2600	0.0051	5836	0.0023
Mecp2.W.Pax7(Paired,Homeobox),longest-Myoblast-Pax7-ChIP-Seq(GSE25064)-Homer_2|+|+	1e-284	-655.543	0.871	4301	0.0084	11757	0.0046
Rbpj.W.Nfkb1_7|-|+	1e-284	-655.325	2.526	704	0.0014	611	0.0002
Srebf1.W.Arid3a_3|+|-	1e-284	-654.621	1.527	1601	0.0031	2777	0.0011
Arid3a.W.Mafb_8|-|-	1e-284	-654.614	1.776	1242	0.0024	1813	0.0007
Bptf.W.Atoh1(bHLH)-Cerebellum-Atoh1-ChIP-Seq(GSE22111)-Homer_8|-|-	1e-284	-653.993	2.385	769	0.0015	736	0.0003
Zfp148.W.Zbtb7b_9|+|-	1e-284	-653.986	1.409	1835	0.0036	3454	0.0013
Klf16.W.E2f1_3|-|+	1e-283	-653.265	0.756	5541	0.0108	16403	0.0064
Hnf1b.W.Irf4:Irf1_5|+|-	1e-283	-652.736	0.707	6268	0.0122	19205	0.0075
Tbp.W.Rela:Relb_10|-|+	1e-283	-652.123	2.542	694	0.0014	596	0.0002
E2f6:E2f4.W.Mbd2_10|+|+	1e-283	-652.05	1.508	1629	0.0032	2863	0.0011
Zfp148.W.Zbtb33_halfSite_8|-|-	1e-283	-651.851	1.137	2660	0.0052	6049	0.0024
Mtf1.W.Zbtb7b_0|+|+	1e-283	-651.732	0.592	8666	0.0169	28749	0.0112
Rela:Relb.W.Irf4:Irf1_5|+|+	1e-282	-651.549	2.002	1015	0.002	1267	0.0005
Mecp2.W.Zbtb7b_-2|-|+	1e-282	-651.362	0.238	45974	0.0897	194847	0.076
Mecp2.W.Lmo2_10|-|-	1e-282	-650.938	1.513	1617	0.0032	2832	0.0011
Rela:Relb.W.NF1-halfsite(CTF)-LNCaP-NF1-ChIP-Seq(Unpublished)-Homer_8|-|+	1e-282	-650.906	3.129	504	0.001	288	0.0001
Zeb1.W.Nfkb1_9|-|+	1e-282	-650.339	2.346	785	0.0015	772	0.0003
Ascl1(bHLH)-NeuralTubes-Ascl1-ChIP-Seq(GSE55840)-Homer.W.MyoD(bHLH)-Myotube-MyoD-ChIP-Seq(GSE21614)-Homer_8|+|+	1e-282	-650.285	4.322	316	0.0006	79	0
Rela:Relb.W.Smad4_10|+|+	1e-282	-649.909	2.292	814	0.0016	831	0.0003
Sp3.W.Nrf1_0|+|+	1e-282	-649.453	1.007	3288	0.0064	8183	0.0032
Zfp148.W.Mbd2_9|+|-	1e-282	-649.343	1.517	1607	0.0031	2808	0.0011
Ascl1(bHLH)-NeuralTubes-Ascl1-ChIP-Seq(GSE55840)-Homer.W.Oct4(POU,Homeobox)-mES-Oct4-ChIP-Seq(GSE11431)-Homer_-2|-|+	1e-281	-649.181	1.934	1070	0.0021	1400	0.0005
Tbp.W.Rela:Relb_-4|-|-	1e-281	-649.04	1.084	2878	0.0056	6786	0.0026
Klf7.W.Cxxc1_3|-|+	1e-281	-648.298	0.384	19233	0.0375	73710	0.0288
Klf7.W.Mbd2_7|-|+	1e-281	-648.233	0.604	8305	0.0162	27322	0.0107
Foxo1.W.Hnf1b_5|+|-	1e-281	-648.211	1.605	1458	0.0028	2397	0.0009
Gfi1.W.Ybx1_-5|-|+	1e-281	-647.355	0.215	54720	0.1068	235652	0.0919
Tbp.W.Nfkb1_5|-|+	1e-281	-647.115	1.814	1186	0.0023	1687	0.0007
Zeb1.W.Mecp2_9|-|-	1e-280	-646.808	1.024	3175	0.0062	7806	0.003
Gabpa:Elk1:Elk3.W.Mbd2_4|-|+	1e-280	-646.204	1.447	1734	0.0034	3181	0.0012
Rela:Relb.W.Atoh1(bHLH)-Cerebellum-Atoh1-ChIP-Seq(GSE22111)-Homer_2|-|-	1e-280	-645.991	2.831	582	0.0011	409	0.0002
Ascl1(bHLH)-NeuralTubes-Ascl1-ChIP-Seq(GSE55840)-Homer.W.MyoD(bHLH)-Myotube-MyoD-ChIP-Seq(GSE21614)-Homer_9|+|+	1e-280	-645.931	4.659	283	0.0006	56	0
E2f1.W.Creb3_6|+|+	1e-280	-645.92	0.76	5430	0.0106	16033	0.0063
Sp3.W.Mecp2_1|-|+	1e-280	-645.851	0.7	6307	0.0123	19411	0.0076
Rela:Relb.W.Irf4:Irf1_6|-|-	1e-280	-645.182	1.992	1013	0.002	1273	0.0005
Bcl6.W.Ets2_-4|+|-	1e-280	-644.974	0.985	3392	0.0066	8567	0.0033
E2f1.W.MyoD(bHLH)-Myotube-MyoD-ChIP-Seq(GSE21614)-Homer_6|-|+	1e-280	-644.833	1.552	1534	0.003	2615	0.001
Zbtb7b.W.Hivep2_6|-|-	1e-279	-644.579	1.067	2940	0.0057	7015	0.0027
Zbtb7b.W.Nfkb1_1|+|+	1e-279	-644.163	0.981	3412	0.0067	8641	0.0034
Bptf.W.Atoh1(bHLH)-Cerebellum-Atoh1-ChIP-Seq(GSE22111)-Homer_7|-|+	1e-279	-643.836	2.335	783	0.0015	776	0.0003
Zfp148.W.Mecp2_-1|-|+	1e-279	-643.641	0.71	6118	0.0119	18694	0.0073
Maff:Mafk.W.Rela:Relb_10|+|-	1e-278	-642.403	3.368	446	0.0009	216	0.0001
Mbd2.W.Ascl1(bHLH)-NeuralTubes-Ascl1-ChIP-Seq(GSE55840)-Homer_5|+|+	1e-278	-642.352	1.548	1536	0.003	2627	0.001
Zfp148.W.Zbtb33_halfSite_9|+|-	1e-278	-642.336	1.206	2361	0.0046	5116	0.002
Hivep2.W.Creb3_10|-|-	1e-278	-642.304	2.211	852	0.0017	920	0.0004
Sp3.W.Zbtb7b_3|-|-	1e-278	-641.895	0.619	7860	0.0153	25590	0.01
Zbtb7b.W.Rxra_9|+|+	1e-278	-641.802	0.842	4480	0.0087	12498	0.0049
Rela:Relb.W.Nfic_10|+|-	1e-278	-641.408	2.343	776	0.0015	765	0.0003
Nr3c1.W.Sox4_-1|+|-	1e-278	-641.391	0.489	12159	0.0237	43329	0.0169
Tbp.W.Rela:Relb_4|+|-	1e-278	-641.376	1.388	1848	0.0036	3531	0.0014
Egr2.W.E2f1_7|+|+	1e-278	-641.002	1.007	3241	0.0063	8062	0.0031
Zbtb7b.W.Foxh1(Forkhead)-hESC-FOXH1-ChIP-Seq(GSE29422)-Homer_1|-|-	1e-278	-640.968	1.148	2572	0.005	5805	0.0023
Ets2.W.Klf7_0|+|-	1e-278	-640.705	0.32	26548	0.0518	106325	0.0415
Sp3.W.Hinfp_10|-|+	1e-278	-640.543	1.522	1576	0.0031	2744	0.0011
E2f1.W.MyoD(bHLH)-Myotube-MyoD-ChIP-Seq(GSE21614)-Homer_1|-|-	1e-278	-640.156	1.035	3085	0.006	7529	0.0029
Lmo2.W.Rela:Relb_9|+|-	1e-277	-639.878	2.916	551	0.0011	365	0.0001
Cebpb:Cebpd.W.Lmo2_-4|-|+	1e-277	-639.578	0.664	6877	0.0134	21697	0.0085
Klf7.W.Zbtb7b_-1|+|+	1e-277	-639.296	0.209	57083	0.1114	246939	0.0963
Tbp.W.Oct4(POU,Homeobox)-mES-Oct4-ChIP-Seq(GSE11431)-Homer_5|+|+	1e-277	-639.24	1.393	1831	0.0036	3487	0.0014
Ebf1.W.Mecp2_9|-|+	1e-277	-639.213	0.923	3780	0.0074	9969	0.0039
Ebf1.W.Mecp2_10|+|+	1e-277	-638.934	1.018	3168	0.0062	7820	0.0031
Tbp.W.Myb_9|+|-	1e-277	-638.684	2.191	860	0.0017	942	0.0004
Zbtb7b.W.Rela:Relb_10|-|-	1e-276	-637.595	2.034	968	0.0019	1182	0.0005
Mecp2.W.Zbtb7b_3|-|+	1e-276	-637.46	0.426	15614	0.0305	58127	0.0227
Klf7.W.Ebf1_5|-|+	1e-276	-636.941	0.517	10866	0.0212	37960	0.0148
Egr2.W.E2f1_6|-|+	1e-276	-636.672	0.959	3512	0.0069	9031	0.0035
Lmo2.W.Nfkb1_6|+|-	1e-276	-636.365	2.429	727	0.0014	675	0.0003
Ets2.W.Cxxc1_-2|-|-	1e-276	-636.189	0.293	30924	0.0603	126163	0.0492
Cebpb:Cebpd.W.Nfic_-5|+|-	1e-276	-635.723	0.641	7303	0.0142	23419	0.0091
Tbp.W.Nfkb1_4|-|-	1e-276	-635.585	1.719	1273	0.0025	1933	0.0008
Nfkb1.W.Ascl1(bHLH)-NeuralTubes-Ascl1-ChIP-Seq(GSE55840)-Homer_2|+|+	1e-275	-635.462	2.589	657	0.0013	546	0.0002
Sp3.W.E2f1_10|-|+	1e-275	-635.461	0.876	4124	0.008	11232	0.0044
Tbp.W.Nfic_6|-|-	1e-275	-634.901	0.535	10176	0.0199	35115	0.0137
Tbp.W.Rela:Relb_3|+|-	1e-275	-634.077	1.262	2155	0.0042	4494	0.0018
Nfkb1.W.Ascl1(bHLH)-NeuralTubes-Ascl1-ChIP-Seq(GSE55840)-Homer_3|+|+	1e-275	-633.878	2.877	557	0.0011	379	0.0001
Atoh1(bHLH)-Cerebellum-Atoh1-ChIP-Seq(GSE22111)-Homer.W.Pax7(Paired,Homeobox),longest-Myoblast-Pax7-ChIP-Seq(GSE25064)-Homer_0|+|+	1e-275	-633.423	0.955	3523	0.0069	9087	0.0035
Ascl1(bHLH)-NeuralTubes-Ascl1-ChIP-Seq(GSE55840)-Homer.W.Atoh1(bHLH)-Cerebellum-Atoh1-ChIP-Seq(GSE22111)-Homer_10|-|-	1e-275	-633.419	4.36	304	0.0006	74	0
Lmo2.W.Oct4(POU,Homeobox)-mES-Oct4-ChIP-Seq(GSE11431)-Homer_0|-|+	1e-274	-632.791	1.505	1587	0.0031	2796	0.0011
Rela:Relb.W.Bptf_1|+|+	1e-274	-632.743	1.739	1244	0.0024	1864	0.0007
Gabpa:Elk1:Elk3.W.Klf7_2|+|+	1e-274	-632.56	0.721	5853	0.0114	17754	0.0069
Zeb1.W.Nfkb1_7|+|-	1e-274	-632.518	2.107	907	0.0018	1053	0.0004
Ets2.W.Pax7(Paired,Homeobox),longest-Myoblast-Pax7-ChIP-Seq(GSE25064)-Homer_1|-|-	1e-274	-632.45	0.427	15416	0.0301	57344	0.0224
Zeb1.W.E2f6:E2f4_-3|-|-	1e-274	-631.834	0.589	8467	0.0165	28136	0.011
Sp3.W.Nrf1_3|+|+	1e-274	-631.673	1.217	2287	0.0045	4920	0.0019
Tfap4.W.Nfkb1_8|-|-	1e-274	-631.342	2.761	591	0.0012	436	0.0002
Sp3.W.Cxxc1_6|+|-	1e-273	-630.795	0.988	3298	0.0064	8311	0.0032
Zeb1.W.Mbd2_6|-|+	1e-273	-630.484	0.737	5603	0.0109	16807	0.0066
Mecp2.W.Creb3_8|-|+	1e-273	-630.405	1.258	2154	0.0042	4504	0.0018
Sp3.W.Mbd2_-1|-|-	1e-273	-630.041	0.628	7521	0.0147	24340	0.0095
Rela:Relb.W.Hivep2_4|-|+	1e-273	-630.026	3.269	457	0.0009	237	0.0001
Ets2.W.Foxj1_-4|-|+	1e-273	-629.8	0.724	5782	0.0113	17501	0.0068
Ascl1(bHLH)-NeuralTubes-Ascl1-ChIP-Seq(GSE55840)-Homer.W.Atoh1(bHLH)-Cerebellum-Atoh1-ChIP-Seq(GSE22111)-Homer_10|+|-	1e-273	-629.377	4.29	309	0.0006	79	0
Atf5.W.PRDM14(Zf)-H1-PRDM14-ChIP-Seq(GSE22767)-Homer_-3|-|-	1e-273	-629.313	2.498	688	0.0013	609	0.0002
Mecp2.W.Creb3_0|+|-	1e-273	-629.26	0.579	8715	0.017	29170	0.0114
Klf7.W.Hes1_4|-|-	1e-273	-629.19	0.549	9607	0.0187	32826	0.0128
Zfp148.W.Zbtb33_halfSite_10|-|-	1e-272	-628.445	1.23	2231	0.0044	4754	0.0019
Egr2.W.Mbd2_1|+|+	1e-272	-628.375	0.854	4275	0.0083	11827	0.0046
Klf16.W.Zbtb33_halfSite_1|-|-	1e-272	-628.222	0.678	6503	0.0127	20320	0.0079
Rbpj.W.Ybx1_5|+|-	1e-272	-627.946	0.992	3260	0.0064	8193	0.0032
Tfap4.W.Nrf1_1|+|-	1e-272	-627.897	1.253	2161	0.0042	4535	0.0018
Ebf1.W.Otx2(Homeobox)-EpiLC-Otx2-ChIP-Seq(GSE56098)-Homer_-2|+|-	1e-272	-626.645	0.708	6000	0.0117	18369	0.0072
Zfp148.W.Zbtb7b_7|+|-	1e-272	-626.497	1.234	2212	0.0043	4701	0.0018
Mecp2.W.Creb3_8|+|+	1e-272	-626.488	1.263	2124	0.0041	4424	0.0017
Rela:Relb.W.Irf4:Irf1_7|-|-	1e-272	-626.415	1.957	1013	0.002	1305	0.0005
Hif1a.W.Zfp148_5|-|+	1e-272	-626.411	1.237	2204	0.0043	4676	0.0018
Ebf1.W.Mbd2_8|-|-	1e-271	-626.204	0.843	4364	0.0085	12168	0.0047
Rara.W.Rela:Relb_8|+|+	1e-271	-626.047	2.844	560	0.0011	390	0.0002
Atoh1(bHLH)-Cerebellum-Atoh1-ChIP-Seq(GSE22111)-Homer.W.Olig2(bHLH)-Neuron-Olig2-ChIP-Seq(GSE30882)-Homer_8|+|+	1e-271	-625.167	3.717	376	0.0007	143	0.0001
Ascl1(bHLH)-NeuralTubes-Ascl1-ChIP-Seq(GSE55840)-Homer.W.Pax7(Paired,Homeobox),longest-Myoblast-Pax7-ChIP-Seq(GSE25064)-Homer_2|-|-	1e-271	-624.435	0.929	3651	0.0071	9590	0.0037
Rara.W.Rela:Relb_9|+|-	1e-271	-624.345	3.161	476	0.0009	266	0.0001
Klf7.W.Foxp1_6|+|+	1e-270	-623.38	1.948	1015	0.002	1315	0.0005
Rela:Relb.W.Zfp384_6|+|+	1e-270	-623.04	2.418	717	0.0014	671	0.0003
Tbp.W.Nfkb1_10|-|-	1e-270	-622.895	2.61	636	0.0012	521	0.0002
Ebf1.W.Rela:Relb_2|-|-	1e-270	-622.546	1.399	1770	0.0035	3357	0.0013
Klf7.W.Mbd2_3|-|+	1e-270	-622.501	0.422	15479	0.0302	57758	0.0225
Zbtb7a.W.Ascl1(bHLH)-NeuralTubes-Ascl1-ChIP-Seq(GSE55840)-Homer_7|+|-	1e-270	-621.852	1.515	1542	0.003	2698	0.0011
Lmo2.W.Mbd2_7|-|-	1e-269	-620.759	1.127	2572	0.005	5889	0.0023
Sp3.W.Hinfp_7|-|+	1e-269	-620.61	1.324	1939	0.0038	3872	0.0015
Zfp148.W.Zbtb7a_10|-|-	1e-269	-620.447	1.711	1253	0.0024	1914	0.0007
Rela:Relb.W.Nfic_7|+|+	1e-269	-620.061	1.854	1095	0.0021	1514	0.0006
Ets2.W.Nrf1_-1|-|-	1e-269	-620.018	0.746	5396	0.0105	16091	0.0063
Nfkb1.W.Ascl1(bHLH)-NeuralTubes-Ascl1-ChIP-Seq(GSE55840)-Homer_3|-|-	1e-269	-619.911	2.826	560	0.0011	395	0.0002
Zbtb7b.W.Cxxc1_10|+|+	1e-269	-619.874	0.604	7930	0.0155	26078	0.0102
Crebzf.W.Rela:Relb_1|-|+	1e-269	-619.578	1.28	2054	0.004	4230	0.0017
Crebzf.W.Rela:Relb_1|+|-	1e-269	-619.578	1.28	2054	0.004	4230	0.0017
Zeb1.W.Nfkb1_5|+|+	1e-269	-619.51	1.726	1233	0.0024	1864	0.0007
Gabpa:Elk1:Elk3.W.Klf7_10|+|+	1e-268	-619.118	1.452	1651	0.0032	3018	0.0012
Rela:Relb.W.Nfic_9|+|+	1e-268	-619.099	2.178	841	0.0016	929	0.0004
Tbp.W.Rela:Relb_9|+|+	1e-268	-618.707	2.345	747	0.0015	735	0.0003
Tbp.W.Ebf1_0|-|+	1e-268	-618.102	0.356	21055	0.0411	82239	0.0321
Egr2.W.Mbd2_4|+|+	1e-268	-617.998	1.045	2928	0.0057	7097	0.0028
Klf7.W.Hinfp_6|-|+	1e-268	-617.945	0.832	4404	0.0086	12368	0.0048
Rela:Relb.W.Rbpj_10|-|-	1e-268	-617.379	3.009	507	0.001	315	0.0001
Atoh1(bHLH)-Cerebellum-Atoh1-ChIP-Seq(GSE22111)-Homer.W.Olig2(bHLH)-Neuron-Olig2-ChIP-Seq(GSE30882)-Homer_7|+|+	1e-268	-617.19	3.349	432	0.0008	212	0.0001
Nfe2l1.W.Nfkb1_4|+|-	1e-267	-617.009	1.777	1169	0.0023	1705	0.0007
Tbp.W.Nfkb1_6|-|+	1e-267	-616.881	1.974	983	0.0019	1251	0.0005
Zbtb7a.W.Nfic_7|+|+	1e-267	-616.749	0.602	7962	0.0155	26237	0.0102
Tbp.W.Ddit3_0|-|+	1e-267	-616.19	1.037	2958	0.0058	7208	0.0028
Sp3.W.E2f1_7|+|+	1e-267	-616.016	0.718	5742	0.0112	17452	0.0068
Ybx1.W.NF1-halfsite(CTF)-LNCaP-NF1-ChIP-Seq(Unpublished)-Homer_8|-|+	1e-267	-615.171	1.575	1427	0.0028	2394	0.0009
Klf7.W.Tfap4_-2|+|-	1e-266	-614.519	0.261	37137	0.0724	155002	0.0605
Sp3.W.Hinfp_-1|+|+	1e-266	-614.507	0.825	4452	0.0087	12568	0.0049
Tbp.W.Nfkb1_8|-|-	1e-266	-614.277	2.202	820	0.0016	891	0.0003
Arid3a.W.Rela:Relb_3|+|+	1e-266	-613.876	1.847	1091	0.0021	1516	0.0006
Lmo2.W.Nfkb1_6|-|+	1e-266	-613.462	2.424	703	0.0014	655	0.0003
Klf7.W.Cxxc1_10|-|+	1e-266	-613.33	0.633	7211	0.0141	23252	0.0091
Tbp.W.Atoh1(bHLH)-Cerebellum-Atoh1-ChIP-Seq(GSE22111)-Homer_10|+|+	1e-266	-613.17	1.929	1015	0.002	1333	0.0005
Tfap4.W.Hinfp_-1|+|-	1e-266	-613.049	0.69	6155	0.012	19081	0.0074
Mbd2.W.Ascl1(bHLH)-NeuralTubes-Ascl1-ChIP-Seq(GSE55840)-Homer_4|+|+	1e-266	-612.993	1.374	1797	0.0035	3467	0.0014
Zeb1.W.Six1(Homeobox)-Myoblast-Six1-ChIP-Chip(GSE20150)-Homer_1|+|+	1e-265	-612.478	1.241	2141	0.0042	4528	0.0018
Mbd2.W.Ascl1(bHLH)-NeuralTubes-Ascl1-ChIP-Seq(GSE55840)-Homer_6|-|-	1e-265	-612.15	1.718	1228	0.0024	1867	0.0007
Gabpa:Elk1:Elk3.W.Zbtb7b_8|+|-	1e-265	-612.114	1.356	1836	0.0036	3587	0.0014
Sp3.W.Cxxc1_5|+|-	1e-265	-611.8	0.886	3897	0.0076	10547	0.0041
Rela:Relb.W.Irf4:Irf1_6|+|+	1e-265	-611.474	1.998	955	0.0019	1195	0.0005
Zeb1.W.Terf2_1|+|+	1e-265	-611.144	0.696	6034	0.0118	18624	0.0073
Nfkb1.W.Ascl1(bHLH)-NeuralTubes-Ascl1-ChIP-Seq(GSE55840)-Homer_2|-|-	1e-265	-610.555	2.545	648	0.0013	555	0.0002
Ebf1.W.Mecp2_6|+|-	1e-265	-610.49	0.718	5686	0.0111	17278	0.0067
Klf7.W.Ikzf1_-2|-|-	1e-264	-610.165	1.288	1999	0.0039	4092	0.0016
Tbp.W.Esrra_-1|+|+	1e-264	-610.053	0.704	5900	0.0115	18111	0.0071
Rela:Relb.W.Pbx3(Homeobox)-GM12878-PBX3-ChIP-Seq(GSE32465)-Homer_2|+|-	1e-264	-609.819	5.44	217	0.0004	25	0
Zbtb7a.W.E2f6:E2f4_3|-|-	1e-264	-609.738	0.867	4034	0.0079	11058	0.0043
Zbtb7b.W.Hes1_7|+|-	1e-264	-609.734	0.682	6248	0.0122	19472	0.0076
Ebf1.W.Mecp2_8|-|-	1e-264	-609.462	0.878	3940	0.0077	10717	0.0042
Nfic.W.Nfkb1_9|-|+	1e-264	-608.728	2.252	784	0.0015	823	0.0003
Cebpb:Cebpd.W.Zfp384_-4|+|-	1e-264	-608.284	0.365	19815	0.0387	76925	0.03
E2f6:E2f4.W.Ascl1(bHLH)-NeuralTubes-Ascl1-ChIP-Seq(GSE55840)-Homer_10|+|+	1e-264	-608.25	2.483	671	0.0013	600	0.0002
Zbtb7b.W.Ybx1_4|-|+	1e-264	-608.223	0.552	9203	0.018	31385	0.0122
Mecp2.W.Zbtb7a_-2|-|-	1e-263	-607.591	0.276	33186	0.0647	137076	0.0535
Creb1.W.Zbtb7b_6|-|-	1e-263	-606.927	0.648	6825	0.0133	21772	0.0085
Tfap4.W.Mbd2_-2|-|+	1e-263	-606.833	0.471	12308	0.024	44389	0.0173
Rara.W.Rela:Relb_8|-|-	1e-263	-606.83	2.881	532	0.001	361	0.0001
Zfp148.W.Zbtb7b_8|-|-	1e-263	-606.781	1.27	2037	0.004	4222	0.0016
Lef1:Tcf7l2.W.Nfya_-5|-|+	1e-263	-606.035	0.518	10312	0.0201	36003	0.014
Zfp148.W.Zbtb7b_8|+|-	1e-263	-605.755	1.292	1976	0.0039	4036	0.0016
Mecp2.W.Ascl1(bHLH)-NeuralTubes-Ascl1-ChIP-Seq(GSE55840)-Homer_5|-|-	1e-262	-605.263	1.539	1461	0.0029	2514	0.001
Sp3.W.Hinfp_8|-|+	1e-262	-605.054	1.367	1790	0.0035	3471	0.0014
Sp3.W.AP-2gamma(AP2)-MCF7-TFAP2C-ChIP-Seq(GSE21234)-Homer_-3|-|-	1e-262	-604.924	0.917	3619	0.0071	9584	0.0037
Rela:Relb.W.Nfic_8|-|-	1e-262	-604.628	1.873	1050	0.002	1433	0.0006
Arid3a.W.Mafb_9|+|+	1e-262	-604.438	1.776	1147	0.0022	1675	0.0007
Mecp2.W.Ascl1(bHLH)-NeuralTubes-Ascl1-ChIP-Seq(GSE55840)-Homer_6|+|+	1e-262	-604.239	1.69	1245	0.0024	1929	0.0008
Zeb1.W.Zbtb7a_10|-|+	1e-262	-603.522	0.782	4812	0.0094	13989	0.0055
Sp3.W.E2f1_5|-|+	1e-262	-603.465	0.644	6875	0.0134	22001	0.0086
Zbtb7b.W.AP-2gamma(AP2)-MCF7-TFAP2C-ChIP-Seq(GSE21234)-Homer_6|+|+	1e-261	-603.143	1.103	2593	0.0051	6034	0.0024
Tfap4.W.Nfkb1_9|+|-	1e-261	-603.096	3.03	490	0.001	300	0.0001
Zfp148.W.Zbtb33_halfSite_4|-|-	1e-261	-602.424	0.815	4461	0.0087	12680	0.0049
Hes1.W.Mbd2_0|-|-	1e-261	-602.284	0.667	6436	0.0126	20273	0.0079
Zfp384.W.CRX(Homeobox)-Retina-Crx-ChIP-Seq(GSE20012)-Homer_6|+|-	1e-261	-602.015	1.387	1735	0.0034	3316	0.0013
Myb.W.E2f1_-2|-|-	1e-261	-601.605	0.58	8301	0.0162	27760	0.0108
Ebf1.W.Zbtb7a_8|-|+	1e-261	-601.546	0.721	5573	0.0109	16910	0.0066
Zbtb7a.W.Creb3_8|+|-	1e-260	-600.403	0.933	3481	0.0068	9116	0.0036
Sp3.W.Nrf1_0|-|+	1e-260	-600.343	0.983	3172	0.0062	8026	0.0031
Zbtb7b.W.Myc_8|+|-	1e-260	-600.311	0.927	3519	0.0069	9252	0.0036
Tbp.W.Nfic_-1|+|-	1e-260	-600.134	0.27	34000	0.0663	140964	0.055
E2f1.W.MyoD(bHLH)-Myotube-MyoD-ChIP-Seq(GSE21614)-Homer_9|-|+	1e-260	-600.103	1.897	1021	0.002	1371	0.0005
Mecp2.W.Nfic_8|-|+	1e-260	-598.986	0.857	4047	0.0079	11171	0.0044
Zfp148.W.Zbtb7b_4|+|-	1e-260	-598.94	1.003	3049	0.0059	7605	0.003
Pax7(Paired,Homeobox),longest-Myoblast-Pax7-ChIP-Seq(GSE25064)-Homer.W.SPDEF(ETS)-VCaP-SPDEF-ChIP-Seq(SRA014231)-Homer_-4|+|-	1e-259	-598.675	0.725	5487	0.0107	16600	0.0065
Sp3.W.Ebf1_7|-|+	1e-259	-597.837	1.175	2302	0.0045	5099	0.002
Pou2f1:Pou2f2.W.Nr3c1_-4|+|+	1e-259	-597.633	1.348	1810	0.0035	3555	0.0014
Zeb1.W.Zfp384_-1|-|-	1e-259	-596.419	0.425	14662	0.0286	54604	0.0213
Klf7.W.Hes1_5|+|-	1e-258	-596.339	0.586	8091	0.0158	26958	0.0105
Pax7(Paired,Homeobox),longest-Myoblast-Pax7-ChIP-Seq(GSE25064)-Homer.W.Tbet(T-box)-CD8-Tbet-ChIP-Seq(GSE33802)-Homer_5|+|-	1e-258	-596.115	1.707	1208	0.0024	1850	0.0007
Pax7(Paired,Homeobox),longest-Myoblast-Pax7-ChIP-Seq(GSE25064)-Homer.W.SPDEF(ETS)-VCaP-SPDEF-ChIP-Seq(SRA014231)-Homer_-4|-|+	1e-258	-596.075	0.615	7390	0.0144	24127	0.0094
Nfe2l1.W.Nfkb1_2|-|-	1e-258	-596.054	1.487	1525	0.003	2720	0.0011
Sp3.W.Nrf1_3|-|-	1e-258	-595.566	1.165	2326	0.0045	5186	0.002
E2f1.W.MyoD(bHLH)-Myotube-MyoD-ChIP-Seq(GSE21614)-Homer_7|-|-	1e-258	-594.839	1.582	1370	0.0027	2288	0.0009
Klf7.W.Nrf1_0|-|+	1e-258	-594.791	0.63	7060	0.0138	22816	0.0089
Nfe2l1.W.Pit1(Homeobox)-GCrat-Pit1-ChIP-Seq(GSE58009)-Homer_0|+|-	1e-258	-594.327	0.82	4352	0.0085	12327	0.0048
Zeb1.W.Nfkb1_8|+|-	1e-257	-593.965	2.135	833	0.0016	948	0.0004
Zfp148.W.Mbd2_5|-|-	1e-257	-593.727	1.127	2457	0.0048	5623	0.0022
Klf7.W.AP-2gamma(AP2)-MCF7-TFAP2C-ChIP-Seq(GSE21234)-Homer_3|+|+	1e-257	-593.486	0.84	4163	0.0081	11632	0.0045
Zfp384.W.NF1-halfsite(CTF)-LNCaP-NF1-ChIP-Seq(Unpublished)-Homer_10|-|+	1e-257	-593.448	1.549	1416	0.0028	2419	0.0009
Sp3.W.Zbtb7a_8|-|-	1e-257	-593.383	0.993	3077	0.006	7730	0.003
Sp3.W.Nrf1_4|-|+	1e-257	-593.169	1.237	2086	0.0041	4425	0.0017
Tfap4.W.Nfkb1_8|-|+	1e-257	-593.033	2.707	572	0.0011	438	0.0002
Rela:Relb.W.Zfp384_7|+|+	1e-257	-592.608	2.459	664	0.0013	604	0.0002
Sox4.W.Creb3_-2|+|+	1e-257	-592.378	0.747	5142	0.01	15322	0.006
Sp3.W.Mbd2_0|-|-	1e-257	-592.322	0.592	7881	0.0154	26145	0.0102
Mecp2.W.Creb3_6|+|-	1e-257	-592.256	1.03	2876	0.0056	7041	0.0027
Atoh1(bHLH)-Cerebellum-Atoh1-ChIP-Seq(GSE22111)-Homer.W.Olig2(bHLH)-Neuron-Olig2-ChIP-Seq(GSE30882)-Homer_9|+|-	1e-257	-592.228	3.769	349	0.0007	128	0
Klf16.W.E2f1_8|-|+	1e-257	-592.15	0.979	3152	0.0061	7998	0.0031
Klf7.W.Hivep2_3|+|+	1e-257	-592.084	0.586	8028	0.0157	26744	0.0104
Tbp.W.Rela:Relb_6|+|-	1e-256	-591.337	1.585	1357	0.0026	2261	0.0009
Ets2.W.Hinfp_0|-|+	1e-256	-590.544	0.633	6933	0.0135	22347	0.0087
Smad4.W.Nfkb1_9|-|+	1e-256	-590.428	2.222	777	0.0015	833	0.0003
Nr3c1.W.Arid3a_-4|+|+	1e-256	-590.126	0.355	20312	0.0396	79433	0.031
Rbpj.W.Pax7(Paired,Homeobox),longest-Myoblast-Pax7-ChIP-Seq(GSE25064)-Homer_-2|-|-	1e-256	-589.88	0.354	20323	0.0396	79486	0.031
Tfap4.W.Nrf1_2|+|-	1e-256	-589.766	1.257	2017	0.0039	4220	0.0016
Lmo2.W.Nfkb1_4|-|-	1e-256	-589.506	2.107	845	0.0016	981	0.0004
Zfp148.W.Zbtb7b_-1|+|-	1e-255	-589.354	0.71	5614	0.011	17163	0.0067
Klf7.W.AP-2gamma(AP2)-MCF7-TFAP2C-ChIP-Seq(GSE21234)-Homer_7|+|-	1e-255	-589.334	1.109	2512	0.0049	5824	0.0023
Sp3.W.Zbtb7b_-1|-|-	1e-255	-589.276	0.488	11228	0.0219	40041	0.0156
Ets2.W.Zfp384_-1|-|-	1e-255	-588.855	0.483	11410	0.0223	40814	0.0159
Sp3.W.Mecp2_3|-|+	1e-255	-588.708	0.714	5550	0.0108	16920	0.0066
Hmbox1.W.Rela:Relb_1|-|-	1e-255	-588.642	1.747	1147	0.0022	1708	0.0007
Lmo2.W.Rela:Relb_9|-|-	1e-255	-588.637	2.763	550	0.0011	405	0.0002
Tcf3.W.MyoD(bHLH)-Myotube-MyoD-ChIP-Seq(GSE21614)-Homer_10|-|+	1e-255	-588.508	4.005	318	0.0006	99	0
E2f1.W.Ascl1(bHLH)-NeuralTubes-Ascl1-ChIP-Seq(GSE55840)-Homer_-2|-|+	1e-255	-588.371	0.442	13464	0.0263	49563	0.0193
Nfic.W.Foxh1(Forkhead)-hESC-FOXH1-ChIP-Seq(GSE29422)-Homer_-4|+|-	1e-255	-588.309	1.706	1193	0.0023	1828	0.0007
Zeb1.W.Nfkb1_7|+|+	1e-255	-587.769	1.911	988	0.0019	1314	0.0005
Zbtb7b.W.Cxxc1_4|-|+	1e-254	-587.011	0.389	17012	0.0332	64956	0.0253
Klf7.W.Creb3_9|-|+	1e-254	-586.927	0.819	4306	0.0084	12204	0.0048
Smad4.W.Nfkb1_10|+|-	1e-254	-586.772	2.574	612	0.0012	514	0.0002
Rela:Relb.W.Ascl1(bHLH)-NeuralTubes-Ascl1-ChIP-Seq(GSE55840)-Homer_8|+|-	1e-254	-586.578	3.805	341	0.0007	122	0
Ebf1.W.Mbd2_0|+|+	1e-254	-586.459	0.48	11509	0.0225	41262	0.0161
Tfap4.W.Nfkb1_9|-|+	1e-254	-586.27	2.973	490	0.001	312	0.0001
Nfic.W.Mbd2_6|+|-	1e-254	-586.195	0.704	5672	0.0111	17413	0.0068
Sox6(HMG)-Myotubes-Sox6-ChIP-Seq(GSE32627)-Homer.W.VDR(NR),DR3-GM10855-VDR+vitD-ChIP-Seq(GSE22484)-Homer_2|+|+	1e-254	-586.086	1.136	2393	0.0047	5444	0.0021
Sp3.W.Cxxc1_7|+|-	1e-254	-585.568	1.05	2750	0.0054	6642	0.0026
Mecp2.W.Klf16_1|+|+	1e-254	-585.533	0.913	3532	0.0069	9381	0.0037
Zbtb7b.W.AP-2gamma(AP2)-MCF7-TFAP2C-ChIP-Seq(GSE21234)-Homer_2|-|-	1e-254	-585.331	0.75	5038	0.0098	14976	0.0058
Nfic.W.Ybx1_4|-|+	1e-254	-585.33	0.625	7043	0.0137	22834	0.0089
Zfp148.W.Zbtb33_halfSite_0|+|-	1e-254	-585.291	0.607	7423	0.0145	24361	0.0095
Gabpa:Elk1:Elk3.W.Zbtb7a_-2|+|-	1e-254	-585.149	0.618	7187	0.014	23413	0.0091
MyoD(bHLH)-Myotube-MyoD-ChIP-Seq(GSE21614)-Homer.W.Olig2(bHLH)-Neuron-Olig2-ChIP-Seq(GSE30882)-Homer_10|-|+	1e-253	-584.799	4.595	261	0.0005	54	0
Ascl1(bHLH)-NeuralTubes-Ascl1-ChIP-Seq(GSE55840)-Homer.W.Pax7(Paired,Homeobox),longest-Myoblast-Pax7-ChIP-Seq(GSE25064)-Homer_-2|+|-	1e-253	-584.537	0.602	7534	0.0147	24816	0.0097
Mecp2.W.Lmo2_10|+|-	1e-253	-584.221	1.436	1586	0.0031	2930	0.0011
Klf16.W.Zbtb33_halfSite_7|-|-	1e-253	-583.591	0.995	3016	0.0059	7567	0.003
Cebpb:Cebpd.W.Ascl1(bHLH)-NeuralTubes-Ascl1-ChIP-Seq(GSE55840)-Homer_-5|+|+	1e-252	-582.476	0.792	4539	0.0089	13105	0.0051
Klf16.W.Mbd2_7|+|-	1e-252	-582.432	1.254	2000	0.0039	4193	0.0016
Egr2.W.E2f1_3|-|+	1e-252	-581.563	0.78	4665	0.0091	13586	0.0053
Zbtb7b.W.Zbtb7a_2|-|-	1e-252	-581.356	0.405	15652	0.0305	59113	0.0231
Zbtb7a.W.Mbd2_2|-|+	1e-251	-579.749	0.494	10763	0.021	38199	0.0149
Klf7.W.Hivep2_1|+|-	1e-251	-579.429	0.633	6802	0.0133	21924	0.0086
Klf7.W.Creb3_8|+|+	1e-251	-578.987	0.738	5129	0.01	15371	0.006
MyoD(bHLH)-Myotube-MyoD-ChIP-Seq(GSE21614)-Homer.W.Pax7(Paired,Homeobox),longest-Myoblast-Pax7-ChIP-Seq(GSE25064)-Homer_2|+|+	1e-251	-578.763	1.442	1561	0.003	2873	0.0011
Ascl1(bHLH)-NeuralTubes-Ascl1-ChIP-Seq(GSE55840)-Homer.W.Pax7(Paired,Homeobox),longest-Myoblast-Pax7-ChIP-Seq(GSE25064)-Homer_2|-|+	1e-251	-578.734	0.897	3599	0.007	9661	0.0038
MyoD(bHLH)-Myotube-MyoD-ChIP-Seq(GSE21614)-Homer.W.Olig2(bHLH)-Neuron-Olig2-ChIP-Seq(GSE30882)-Homer_10|+|-	1e-251	-578.097	4.661	253	0.0005	50	0
Zfp148.W.Zbtb7b_5|-|-	1e-250	-576.982	1.052	2698	0.0053	6505	0.0025
Tbp.W.Nfic_4|-|-	1e-250	-576.846	0.428	13998	0.0273	52019	0.0203
Gabpa:Elk1:Elk3.W.Klf7_8|+|+	1e-250	-576.478	1.15	2302	0.0045	5185	0.002
Zbtb7b.W.AP-2gamma(AP2)-MCF7-TFAP2C-ChIP-Seq(GSE21234)-Homer_-3|-|-	1e-250	-576.189	0.488	10958	0.0214	39063	0.0152
Rela:Relb.W.Nfatc2_9|+|-	1e-250	-575.786	2.88	505	0.001	343	0.0001
Zfp148.W.Mecp2_10|-|-	1e-249	-575.06	1.45	1536	0.003	2811	0.0011
Mecp2.W.AP-2gamma(AP2)-MCF7-TFAP2C-ChIP-Seq(GSE21234)-Homer_-1|-|-	1e-249	-575.021	0.975	3078	0.006	7827	0.0031
Zbtb7b.W.Mbd2_5|-|+	1e-249	-574.74	0.465	11974	0.0234	43382	0.0169
Crebzf.W.Rela:Relb_0|-|-	1e-249	-574.549	1.059	2657	0.0052	6377	0.0025
Crebzf.W.Rela:Relb_0|+|+	1e-249	-574.549	1.059	2657	0.0052	6377	0.0025
Zbtb7b.W.Hivep2_-1|-|-	1e-249	-574.538	0.533	9293	0.0181	32121	0.0125
Myb.W.Rela:Relb_7|-|+	1e-249	-574.11	4.991	229	0.0004	36	0
Sp3.W.E2f1_8|-|+	1e-249	-573.961	0.759	4836	0.0094	14288	0.0056
Zeb1.W.Nfkb1_9|-|-	1e-249	-573.726	2.286	721	0.0014	739	0.0003
Zfp148.W.Mecp2_8|-|-	1e-249	-573.648	1.304	1840	0.0036	3726	0.0015
Zeb1.W.Zbtb7a_8|+|-	1e-249	-573.502	0.749	4956	0.0097	14749	0.0058
Klf16.W.Cxxc1_8|+|-	1e-248	-573.224	1.494	1455	0.0028	2583	0.001
Zfp148.W.Zbtb7a_4|+|-	1e-248	-573.158	1.122	2392	0.0047	5495	0.0021
Zfp148.W.Mecp2_5|-|+	1e-248	-573.006	1.112	2428	0.0047	5615	0.0022
Ebf1.W.Irf4:Irf1_1|-|-	1e-248	-571.706	0.673	6000	0.0117	18813	0.0073
Lmo2.W.Rela:Relb_10|+|+	1e-248	-571.683	2.819	518	0.001	367	0.0001
Hmbox1.W.Tbet(T-box)-CD8-Tbet-ChIP-Seq(GSE33802)-Homer_7|-|-	1e-248	-571.443	2.279	722	0.0014	744	0.0003
Sp3.W.Mbd2_6|+|-	1e-248	-571.22	0.888	3619	0.0071	9777	0.0038
Rela:Relb.W.Nfic_7|-|-	1e-248	-571.122	1.75	1110	0.0022	1650	0.0006
Lmo2.W.Mbd2_8|-|+	1e-247	-570.721	1.232	2021	0.0039	4302	0.0017
Nfatc2.W.Nfkb1_5|+|+	1e-247	-570.612	2.21	757	0.0015	818	0.0003
Nfe2l1.W.Rela:Relb_7|-|+	1e-247	-570.448	1.878	986	0.0019	1341	0.0005
Tbp.W.Rela:Relb_7|+|-	1e-247	-570.392	1.655	1217	0.0024	1932	0.0008
Lmo2.W.Nfkb1_6|-|-	1e-247	-569.74	2.251	734	0.0014	771	0.0003
Sp3.W.Cxxc1_0|-|-	1e-247	-569.552	0.582	7812	0.0152	26089	0.0102
Sp3.W.Nrf1_5|+|+	1e-247	-568.912	1.26	1938	0.0038	4047	0.0016
Zbtb7b.W.AP-2gamma(AP2)-MCF7-TFAP2C-ChIP-Seq(GSE21234)-Homer_1|-|+	1e-247	-568.753	0.703	5510	0.0107	16921	0.0066
Crebzf.W.Hivep2_-3|-|-	1e-246	-568.663	0.475	11362	0.0222	40863	0.0159
Crebzf.W.Hivep2_-3|+|+	1e-246	-568.663	0.475	11362	0.0222	40863	0.0159
Zbtb7a.W.Hes1_1|-|-	1e-246	-568.404	0.543	8861	0.0173	30401	0.0119
Lmo2.W.Mbd2_6|-|-	1e-246	-568.39	0.989	2967	0.0058	7473	0.0029
Mef2c.W.Ppard:Nr2c2_-3|-|-	1e-246	-568.356	0.585	7739	0.0151	25804	0.0101
Nfic.W.Rbpj_-5|+|-	1e-246	-567.755	0.22	46848	0.0914	201148	0.0785
Mecp2.W.Nfic_9|-|-	1e-246	-567.284	0.87	3727	0.0073	10193	0.004
Tfap4.W.Nfkb1_8|+|+	1e-246	-567.21	2.697	550	0.0011	424	0.0002
Pou2f1:Pou2f2.W.Zeb1_3|+|+	1e-246	-567.118	1.049	2666	0.0052	6442	0.0025
Stat3:Stat1:Stat5a.W.Ybx1_-2|-|+	1e-246	-567.09	0.797	4376	0.0085	12597	0.0049
Mecp2.W.Zbtb7b_6|+|-	1e-246	-566.985	0.512	9874	0.0193	34624	0.0135
Tbp.W.Pou2f1:Pou2f2_7|+|-	1e-246	-566.697	1.209	2075	0.004	4489	0.0018
Tfap4.W.Nfkb1_10|-|-	1e-246	-566.61	3.035	459	0.0009	280	0.0001
Klf7.W.Nrf1_0|-|-	1e-246	-566.46	0.654	6271	0.0122	19927	0.0078
Mecp2.W.Gata1(Zf)-K562-GATA1-ChIP-Seq(GSE18829)-Homer_0|+|+	1e-245	-566.359	1.375	1657	0.0032	3194	0.0012
Atoh1(bHLH)-Cerebellum-Atoh1-ChIP-Seq(GSE22111)-Homer.W.Olig2(bHLH)-Neuron-Olig2-ChIP-Seq(GSE30882)-Homer_9|-|+	1e-245	-566.092	3.734	338	0.0007	127	0
Klf7.W.AP-2gamma(AP2)-MCF7-TFAP2C-ChIP-Seq(GSE21234)-Homer_-3|-|-	1e-245	-566.041	0.466	11745	0.0229	42521	0.0166
Maff:Mafk.W.Rela:Relb_9|-|+	1e-245	-565.683	2.951	478	0.0009	309	0.0001
Klf7.W.Hivep2_1|-|-	1e-245	-565.611	0.612	7082	0.0138	23173	0.009
Mecp2.W.Hnf1b_5|-|-	1e-245	-565.598	1.599	1279	0.0025	2111	0.0008
Zbtb7b.W.Hes1_4|+|+	1e-245	-564.91	0.56	8323	0.0162	28224	0.011
Nfic.W.Cxxc1_-1|+|-	1e-245	-564.704	0.211	49936	0.0974	215651	0.0841
E2f6:E2f4.W.Mbd2_-3|+|+	1e-245	-564.649	0.4	15517	0.0303	58779	0.0229
Nfic.W.Mbd2_3|+|+	1e-244	-563.419	0.529	9223	0.018	31954	0.0125
Rara.W.Hes1_-5|-|+	1e-244	-563.34	0.875	3664	0.0071	9987	0.0039
Rela:Relb.W.Creb3_8|-|-	1e-244	-563.108	2.641	564	0.0011	452	0.0002
Tbp.W.Pou2f1:Pou2f2_10|+|-	1e-244	-562.866	1.557	1332	0.0026	2264	0.0009
Zfp148.W.Zbtb33_halfSite_6|+|+	1e-244	-562.564	1.149	2251	0.0044	5075	0.002
Mecp2.W.Creb3_6|-|+	1e-244	-562.446	1.004	2858	0.0056	7124	0.0028
Tbp.W.Olig2(bHLH)-Neuron-Olig2-ChIP-Seq(GSE30882)-Homer_10|+|+	1e-244	-562.42	1.703	1144	0.0022	1757	0.0007
Zfp148.W.Zbtb7b_9|-|-	1e-244	-562.362	1.326	1751	0.0034	3491	0.0014
Nfe2l1.W.Nfkb1_1|+|+	1e-243	-561.413	1.319	1766	0.0034	3540	0.0014
Esrra.W.Lhx2(Homeobox)-HFSC-Lhx2-ChIP-Seq(GSE48068)-Homer_-2|-|+	1e-243	-561.196	0.836	3967	0.0077	11112	0.0043
Zbtb7b.W.Nfic_-2|-|+	1e-243	-560.542	0.39	16178	0.0316	61726	0.0241
Tfap4.W.Nfkb1_8|+|-	1e-243	-560.511	2.652	558	0.0011	444	0.0002
Tfap4.W.Nfkb1_10|+|+	1e-243	-560.4	3.035	454	0.0009	277	0.0001
Nfkb1.W.Creb3_6|+|-	1e-243	-560.123	2.435	637	0.0012	589	0.0002
Zbtb7b.W.Cxxc1_5|-|+	1e-243	-559.599	0.35	19761	0.0386	77525	0.0302
Zbtb7b.W.Rela:Relb_4|+|+	1e-242	-559.405	1.209	2046	0.004	4424	0.0017
Klf7.W.AP-2gamma(AP2)-MCF7-TFAP2C-ChIP-Seq(GSE21234)-Homer_6|+|+	1e-242	-559.155	1.08	2496	0.0049	5903	0.0023
Zfp148.W.Zbtb7b_2|+|-	1e-242	-558.391	0.853	3807	0.0074	10540	0.0041
Nfic.W.Mbd2_5|-|-	1e-242	-557.518	0.611	7002	0.0137	22927	0.0089
Ets2.W.Mbd2_8|-|-	1e-242	-557.445	0.844	3872	0.0076	10785	0.0042
Zfp148.W.Mecp2_9|-|-	1e-242	-557.3	1.389	1602	0.0031	3058	0.0012
Zfp148.W.Mbd2_0|-|-	1e-241	-557.095	0.734	4994	0.0097	15016	0.0059
Lmo2.W.Nfatc2_-3|+|+	1e-241	-557.018	0.717	5205	0.0102	15830	0.0062
Nfe2l1.W.Xbp1_-4|-|+	1e-241	-556.529	0.366	18072	0.0353	70107	0.0274
Bcl6.W.PRDM14(Zf)-H1-PRDM14-ChIP-Seq(GSE22767)-Homer_6|-|-	1e-241	-556.112	9.036	105	0.0002	0	0
Ets2.W.Irf4:Irf1_1|-|-	1e-241	-555.941	0.496	10279	0.0201	36451	0.0142
Mbd2.W.Ascl1(bHLH)-NeuralTubes-Ascl1-ChIP-Seq(GSE55840)-Homer_6|-|+	1e-241	-555.766	1.618	1232	0.0024	2007	0.0008
Tbp.W.Nfkb1_-5|-|-	1e-241	-555.657	0.857	3758	0.0073	10377	0.004
Ets2.W.Pax7(Paired,Homeobox),longest-Myoblast-Pax7-ChIP-Seq(GSE25064)-Homer_8|+|+	1e-241	-555.644	0.604	7112	0.0139	23388	0.0091
Hic1.W.Nfkb1_-5|-|+	1e-241	-555.371	1.556	1315	0.0026	2236	0.0009
Tbp.W.Nfkb1_8|-|+	1e-241	-555.283	2.246	718	0.0014	757	0.0003
Atoh1(bHLH)-Cerebellum-Atoh1-ChIP-Seq(GSE22111)-Homer.W.Olig2(bHLH)-Neuron-Olig2-ChIP-Seq(GSE30882)-Homer_10|+|-	1e-241	-555.118	3.931	308	0.0006	101	0
Tbp.W.Pou2f1:Pou2f2_7|+|+	1e-241	-554.991	1.328	1724	0.0034	3433	0.0013
Sp3.W.Mecp2_10|-|-	1e-240	-554.898	1.076	2493	0.0049	5912	0.0023
Klf16.W.Zbtb33_halfSite_6|-|-	1e-240	-554.669	0.931	3229	0.0063	8469	0.0033
Ebf1.W.Rela:Relb_9|+|-	1e-240	-554.634	2.164	761	0.0015	849	0.0003
Nr3c1.W.Nfkb1_5|+|+	1e-240	-554.504	2.273	703	0.0014	727	0.0003
Mecp2.W.Ascl1(bHLH)-NeuralTubes-Ascl1-ChIP-Seq(GSE55840)-Homer_8|+|-	1e-240	-554.364	1.91	932	0.0018	1240	0.0005
Rela:Relb.W.Nfic_9|+|-	1e-240	-553.655	2.073	814	0.0016	967	0.0004
Tbp.W.Rela:Relb_8|+|+	1e-240	-553.58	1.999	864	0.0017	1081	0.0004
Zbtb7b.W.Mbd2_9|-|+	1e-240	-553.098	0.636	6440	0.0126	20716	0.0081
Rela:Relb.W.Nfatc2_8|-|-	1e-240	-552.768	2.758	518	0.001	383	0.0001
Klf7.W.Mbd2_6|-|+	1e-240	-552.694	0.518	9419	0.0184	32890	0.0128
Klf16.W.Zbtb33_halfSite_0|-|-	1e-239	-552.499	0.634	6471	0.0126	20845	0.0081
Rela:Relb.W.Ascl1(bHLH)-NeuralTubes-Ascl1-ChIP-Seq(GSE55840)-Homer_7|+|+	1e-239	-552.425	3.495	363	0.0007	161	0.0001
Zbtb7b.W.Hivep2_9|-|-	1e-239	-552.273	1.347	1675	0.0033	3293	0.0013
Mbd2.W.Ybx1_-3|+|+	1e-239	-551.623	0.401	15113	0.0295	57219	0.0223
Zbtb7b.W.Rxra_10|+|+	1e-239	-551.481	0.854	3751	0.0073	10377	0.004
Smad4.W.Nfkb1_10|+|+	1e-239	-550.94	2.386	647	0.0013	619	0.0002
Rbpj.W.Nfkb1_7|-|-	1e-238	-550.282	2.52	593	0.0012	517	0.0002
Tfap4.W.Nrf1_2|-|+	1e-238	-550.182	1.202	2035	0.004	4424	0.0017
Klf16.W.Zbtb33_halfSite_4|+|+	1e-238	-549.57	0.964	3007	0.0059	7710	0.003
Tbp.W.Nfkb1_3|+|+	1e-238	-549.518	1.485	1409	0.0027	2517	0.001
Rela:Relb.W.Ascl1(bHLH)-NeuralTubes-Ascl1-ChIP-Seq(GSE55840)-Homer_7|-|-	1e-238	-549.162	3.435	370	0.0007	171	0.0001
Mbd2.W.Ascl1(bHLH)-NeuralTubes-Ascl1-ChIP-Seq(GSE55840)-Homer_5|-|-	1e-238	-548.836	1.489	1401	0.0027	2496	0.001
Rela:Relb.W.Nfic_9|-|-	1e-238	-548.661	1.96	884	0.0017	1136	0.0004
Zfp148.W.Zbtb7a_2|+|-	1e-238	-548.635	0.946	3103	0.0061	8054	0.0031
Zeb1.W.Mbd2_6|-|-	1e-238	-548.309	0.753	4683	0.0091	13890	0.0054
Tfap4.W.Nrf1_0|-|-	1e-237	-547.996	1.003	2790	0.0054	6960	0.0027
Mecp2.W.Klf16_-3|+|-	1e-237	-547.845	0.482	10679	0.0208	38235	0.0149
Zbtb7b.W.Rxra_5|+|-	1e-237	-547.834	0.649	6154	0.012	19625	0.0077
Zbtb7b.W.Zfp384_-3|-|+	1e-237	-547.728	0.647	6184	0.0121	19745	0.0077
Tbp.W.Oct4(POU,Homeobox)-mES-Oct4-ChIP-Seq(GSE11431)-Homer_2|-|-	1e-237	-547.401	0.909	3323	0.0065	8846	0.0035
Zbtb7a.W.Ascl1(bHLH)-NeuralTubes-Ascl1-ChIP-Seq(GSE55840)-Homer_8|+|+	1e-237	-547.381	1.507	1368	0.0027	2406	0.0009
Zbtb7b.W.E2f6:E2f4_3|+|-	1e-237	-547.308	0.664	5890	0.0115	18585	0.0073
Egr2.W.Mbd2_8|-|+	1e-237	-546.916	1.205	2013	0.0039	4366	0.0017
Klf7.W.Sox6(HMG)-Myotubes-Sox6-ChIP-Seq(GSE32627)-Homer_9|-|+	1e-237	-546.432	1.383	1583	0.0031	3035	0.0012
Cebpb:Cebpd.W.Bptf_-2|+|+	1e-237	-546.185	0.618	6709	0.0131	21855	0.0085
Zeb1.W.Nfkb1_8|+|+	1e-237	-546.153	2.002	850	0.0017	1061	0.0004
Cebpb:Cebpd.W.Foxj1_-3|-|+	1e-237	-545.913	0.62	6668	0.013	21693	0.0085
Nfe2l1.W.Rela:Relb_9|-|-	1e-236	-545.65	2.221	718	0.0014	770	0.0003
Cxxc1.W.Sox4(HMG)-proB-Sox4-ChIP-Seq(GSE50066)-Homer_3|+|+	1e-236	-545.474	1.115	2300	0.0045	5308	0.0021
Nfic.W.Sox4(HMG)-proB-Sox4-ChIP-Seq(GSE50066)-Homer_-4|-|+	1e-236	-545.322	0.58	7532	0.0147	25191	0.0098
Klf7.W.Rxra_9|+|+	1e-236	-545.158	0.808	4097	0.008	11699	0.0046
Foxo1.W.Zbtb7a_2|+|+	1e-236	-545.084	0.843	3797	0.0074	10586	0.0041
Tfap4.W.Pax7(Paired,Homeobox),longest-Myoblast-Pax7-ChIP-Seq(GSE25064)-Homer_1|+|+	1e-236	-545.062	0.582	7495	0.0146	25043	0.0098
Zbtb7a.W.MyoD(bHLH)-Myotube-MyoD-ChIP-Seq(GSE21614)-Homer_10|-|-	1e-236	-544.831	2.688	531	0.001	412	0.0002
Zfp148.W.Zbtb33_halfSite_2|-|-	1e-236	-544.725	0.673	5723	0.0112	17949	0.007
Nfic.W.E2f1_6|-|+	1e-236	-544.66	0.485	10478	0.0204	37426	0.0146
Zbtb7b.W.Mbd2_6|+|+	1e-236	-544.511	0.489	10316	0.0201	36745	0.0143
Ascl1(bHLH)-NeuralTubes-Ascl1-ChIP-Seq(GSE55840)-Homer.W.Atoh1(bHLH)-Cerebellum-Atoh1-ChIP-Seq(GSE22111)-Homer_9|+|-	1e-236	-544.488	3.75	323	0.0006	120	0
Zbtb7b.W.Hes1_8|+|-	1e-236	-544.336	0.707	5218	0.0102	15979	0.0062
E2f6:E2f4.W.E2f1_9|+|+	1e-236	-544.212	0.869	3584	0.007	9810	0.0038
Tbp.W.Nfic_3|-|-	1e-236	-543.96	0.376	16782	0.0327	64638	0.0252
Tbp.W.Nfkb1_7|-|-	1e-236	-543.635	1.914	911	0.0018	1209	0.0005
Ascl1(bHLH)-NeuralTubes-Ascl1-ChIP-Seq(GSE55840)-Homer.W.Atoh1(bHLH)-Cerebellum-Atoh1-ChIP-Seq(GSE22111)-Homer_10|-|+	1e-235	-543.092	4.183	276	0.0005	76	0
Klf16.W.E2f1_10|-|+	1e-235	-542.784	1.046	2566	0.005	6215	0.0024
Pou2f1:Pou2f2.W.Hnf1b_-2|+|+	1e-235	-542.659	0.506	9667	0.0189	34042	0.0133
Klf16.W.Zbtb33_halfSite_8|+|-	1e-235	-542.066	1.053	2533	0.0049	6106	0.0024
Bptf.W.MyoD(bHLH)-Myotube-MyoD-ChIP-Seq(GSE21614)-Homer_9|-|+	1e-235	-541.911	3.202	405	0.0008	220	0.0001
Ascl1(bHLH)-NeuralTubes-Ascl1-ChIP-Seq(GSE55840)-Homer.W.Pax7(Paired,Homeobox),longest-Myoblast-Pax7-ChIP-Seq(GSE25064)-Homer_-3|+|-	1e-235	-541.674	0.515	9323	0.0182	32616	0.0127
Ets2.W.Pou2f1:Pou2f2_-2|-|-	1e-235	-541.67	0.631	6409	0.0125	20695	0.0081
Tfap4.W.Nfkb1_10|+|-	1e-235	-541.538	3.006	445	0.0009	277	0.0001
Zbtb7b.W.Mbd2_4|+|+	1e-234	-541.107	0.407	14457	0.0282	54526	0.0213
Mbd2.W.Ascl1(bHLH)-NeuralTubes-Ascl1-ChIP-Seq(GSE55840)-Homer_8|-|+	1e-234	-540.985	1.917	904	0.0018	1197	0.0005
Nfe2l1.W.Nfkb1_6|+|+	1e-234	-540.938	1.98	857	0.0017	1086	0.0004
Klf16.W.Zbtb7b_10|+|-	1e-234	-540.706	1.296	1752	0.0034	3567	0.0014
Klf16.W.Zbtb7a_8|-|-	1e-234	-540.664	1.276	1800	0.0035	3716	0.0014
Atoh1(bHLH)-Cerebellum-Atoh1-ChIP-Seq(GSE22111)-Homer.W.Pax7(Paired,Homeobox),longest-Myoblast-Pax7-ChIP-Seq(GSE25064)-Homer_2|-|+	1e-234	-540.303	1.074	2437	0.0048	5789	0.0023
Rela:Relb.W.Ascl1(bHLH)-NeuralTubes-Ascl1-ChIP-Seq(GSE55840)-Homer_6|-|+	1e-234	-539.869	3.117	420	0.0008	242	0.0001
Zbtb7b.W.AP-2gamma(AP2)-MCF7-TFAP2C-ChIP-Seq(GSE21234)-Homer_2|-|+	1e-234	-539.83	0.732	4863	0.0095	14642	0.0057
Klf16.W.Mbd2_8|+|-	1e-234	-539.814	1.282	1782	0.0035	3663	0.0014
Gabpa:Elk1:Elk3.W.Klf7_4|+|-	1e-234	-539.599	0.981	2858	0.0056	7239	0.0028
Sp3.W.Zbtb7a_-3|+|+	1e-234	-539.562	0.636	6294	0.0123	20255	0.0079
Sp3.W.Nrf1_6|-|+	1e-234	-539.401	1.288	1768	0.0034	3621	0.0014
Rela:Relb.W.Irf4:Irf1_9|+|+	1e-234	-539.234	2.347	650	0.0013	639	0.0002
Ets2.W.Pax7(Paired,Homeobox),longest-Myoblast-Pax7-ChIP-Seq(GSE25064)-Homer_1|-|+	1e-234	-539.056	0.37	17150	0.0335	66337	0.0259
Zbtb7a.W.Atoh1(bHLH)-Cerebellum-Atoh1-ChIP-Seq(GSE22111)-Homer_8|+|+	1e-234	-539.051	1.8	999	0.0019	1434	0.0006
Zbtb7b.W.Mbd2_7|-|+	1e-234	-539.037	0.534	8681	0.0169	29977	0.0117
Nfkb1.W.Ascl1(bHLH)-NeuralTubes-Ascl1-ChIP-Seq(GSE55840)-Homer_4|-|-	1e-234	-539.026	2.805	492	0.001	352	0.0001
Tbp.W.Nfkb1_4|+|+	1e-234	-538.946	1.786	1012	0.002	1467	0.0006
Hmbox1.W.Runx1_4|-|-	1e-234	-538.842	0.733	4840	0.0094	14561	0.0057
Klf7.W.Mbd2_8|+|+	1e-233	-538.778	0.59	7206	0.0141	23931	0.0093
Tfap4.W.Hinfp_-1|-|+	1e-233	-538.742	0.608	6821	0.0133	22375	0.0087
Rela:Relb.W.Ascl1(bHLH)-NeuralTubes-Ascl1-ChIP-Seq(GSE55840)-Homer_7|-|+	1e-233	-538.598	3.403	368	0.0007	174	0.0001
Zfp148.W.Mbd2_-1|+|-	1e-233	-537.531	0.704	5197	0.0101	15951	0.0062
Sp3.W.Mecp2_0|-|+	1e-233	-537.202	0.614	6678	0.013	21814	0.0085
Klf7.W.AP-2gamma(AP2)-MCF7-TFAP2C-ChIP-Seq(GSE21234)-Homer_-2|-|-	1e-233	-536.983	0.583	7357	0.0144	24562	0.0096
Mbd2.W.AR-halfsite(NR)-LNCaP-AR-ChIP-Seq(GSE27824)-Homer_-5|-|+	1e-233	-536.962	0.44	12393	0.0242	45675	0.0178
Mecp2.W.Zbtb7a_-3|+|+	1e-233	-536.938	0.243	37133	0.0724	156893	0.0612
Hinfp.W.Creb3_-3|-|-	1e-233	-536.785	0.477	10674	0.0208	38352	0.015
Zbtb7b.W.Mbd2_8|-|+	1e-232	-536.307	0.581	7390	0.0144	24703	0.0096
Zbtb7b.W.Foxh1(Forkhead)-hESC-FOXH1-ChIP-Seq(GSE29422)-Homer_0|-|-	1e-232	-536.224	1	2744	0.0054	6859	0.0027
Egr2.W.Mbd2_7|+|+	1e-232	-535.834	1.126	2223	0.0043	5094	0.002
E2f1.W.MyoD(bHLH)-Myotube-MyoD-ChIP-Seq(GSE21614)-Homer_-2|+|+	1e-232	-535.813	0.659	5851	0.0114	18529	0.0072
Mecp2.W.E2f6:E2f4_3|+|-	1e-232	-535.812	0.809	4021	0.0078	11477	0.0045
Creb1.W.Mecp2_3|+|+	1e-232	-535.208	0.839	3762	0.0073	10519	0.0041
Maff:Mafk.W.E2f1_3|-|-	1e-232	-534.652	0.519	9077	0.0177	31671	0.0124
Mbd2.W.Creb3_0|-|-	1e-232	-534.368	0.562	7830	0.0153	26520	0.0103
Zfp148.W.Mbd2_10|+|-	1e-232	-534.309	1.467	1398	0.0027	2528	0.001
Hnf1b.W.Rfx3_4|+|+	1e-231	-534.027	1.478	1380	0.0027	2477	0.001
Zfp148.W.Mecp2_6|-|+	1e-231	-533.944	1.17	2068	0.004	4594	0.0018
Nrf1.W.Ascl1(bHLH)-NeuralTubes-Ascl1-ChIP-Seq(GSE55840)-Homer_0|-|-	1e-231	-533.864	1.632	1166	0.0023	1881	0.0007
Nfic.W.Nfkb1_10|+|+	1e-231	-533.601	2.318	656	0.0013	658	0.0003
Hmbox1.W.Rela:Relb_0|+|-	1e-231	-533.582	1.471	1390	0.0027	2507	0.001
Rela:Relb.W.Irf4:Irf1_10|+|+	1e-231	-533.151	2.585	552	0.0011	460	0.0002
Nfe2l1.W.Nfkb1_6|-|-	1e-231	-533.131	1.964	856	0.0017	1097	0.0004
Sp3.W.Nrf1_2|-|+	1e-231	-532.929	1.074	2404	0.0047	5711	0.0022
Nfe2l1.W.Rela:Relb_9|-|+	1e-231	-532.736	2.173	726	0.0014	805	0.0003
Cux1.W.Sp3_0|-|+	1e-231	-532.683	0.938	3057	0.006	7977	0.0031
Nfkb1.W.Zfp384_4|-|-	1e-231	-531.981	2.16	732	0.0014	819	0.0003
Sp3.W.Zbtb7b_5|+|-	1e-230	-531.341	0.672	5602	0.0109	17585	0.0069
E2f1.W.MyoD(bHLH)-Myotube-MyoD-ChIP-Seq(GSE21614)-Homer_10|-|-	1e-230	-531.296	1.927	880	0.0017	1157	0.0005
Zfp384.W.NF1-halfsite(CTF)-LNCaP-NF1-ChIP-Seq(Unpublished)-Homer_-4|+|+	1e-230	-531.249	0.48	10441	0.0204	37436	0.0146
Tbp.W.Nfkb1_1|+|+	1e-230	-530.903	1.268	1788	0.0035	3713	0.0014
Tbp.W.Six1(Homeobox)-Myoblast-Six1-ChIP-Chip(GSE20150)-Homer_0|+|+	1e-230	-530.895	0.853	3620	0.0071	10023	0.0039
Arid3a.W.Cdx2(Homeobox)-mES-Cdx2-ChIP-Seq(GSE14586)-Homer_-4|-|-	1e-230	-530.639	0.663	5735	0.0112	18115	0.0071
Creb1.W.Zbtb7b_3|+|+	1e-230	-530.421	0.511	9266	0.0181	32508	0.0127
Cux1.W.Sp3_0|+|-	1e-230	-529.866	0.98	2812	0.0055	7128	0.0028
Atoh1(bHLH)-Cerebellum-Atoh1-ChIP-Seq(GSE22111)-Homer.W.MyoD(bHLH)-Myotube-MyoD-ChIP-Seq(GSE21614)-Homer_10|-|+	1e-229	-529.581	5.029	209	0.0004	32	0
Nfkb1.W.Zfp384_4|+|+	1e-229	-529.176	2.098	763	0.0015	891	0.0003
Sp3.W.Hinfp_3|+|+	1e-229	-528.82	0.984	2785	0.0054	7039	0.0027
Mecp2.W.Rbpj_10|-|-	1e-229	-528.007	1.431	1442	0.0028	2674	0.001
Lmo2.W.Zbtb7a_10|+|-	1e-229	-527.693	1.046	2491	0.0049	6030	0.0024
Nfkb1.W.Ascl1(bHLH)-NeuralTubes-Ascl1-ChIP-Seq(GSE55840)-Homer_4|+|+	1e-229	-527.642	2.726	503	0.001	380	0.0001
Nfe2l1.W.Rela:Relb_10|-|+	1e-229	-527.379	2.384	620	0.0012	594	0.0002
Sp3.W.Zbtb7a_6|-|-	1e-229	-527.343	0.841	3683	0.0072	10277	0.004
Zbtb7a.W.E2f6:E2f4_3|+|-	1e-229	-527.33	0.824	3827	0.0075	10810	0.0042
Zeb1.W.Mbd2_4|+|-	1e-228	-526.632	0.575	7401	0.0144	24845	0.0097
Mecp2.W.Klf16_3|-|-	1e-228	-526.271	0.865	3493	0.0068	9586	0.0037
Zbtb7b.W.E2f6:E2f4_0|+|-	1e-228	-525.984	0.461	11140	0.0217	40468	0.0158
Sp3.W.Zbtb33_halfSite_10|+|-	1e-228	-525.762	0.896	3280	0.0064	8815	0.0034
Zbtb7a.W.AP-2gamma(AP2)-MCF7-TFAP2C-ChIP-Seq(GSE21234)-Homer_3|-|+	1e-228	-525.644	1.061	2422	0.0047	5805	0.0023
Zbtb7b.W.Mbd2_7|+|+	1e-228	-525.564	0.524	8754	0.0171	30430	0.0119
Nfic.W.CRX(Homeobox)-Retina-Crx-ChIP-Seq(GSE20012)-Homer_2|-|-	1e-228	-525.52	0.839	3691	0.0072	10318	0.004
Sp3.W.Nrf1_1|+|-	1e-228	-525.396	0.974	2818	0.0055	7172	0.0028
Klf7.W.Ebf1_3|-|+	1e-228	-525.324	0.428	12798	0.025	47579	0.0186
Zbtb7a.W.Cxxc1_4|+|+	1e-228	-525.267	0.437	12278	0.024	45343	0.0177
Hmbox1.W.Creb3_9|-|+	1e-228	-525.178	1.414	1464	0.0029	2747	0.0011
Hes1.W.Egr2_-4|+|+	1e-227	-524.987	0.743	4596	0.009	13728	0.0054
Rela:Relb.W.Ascl1(bHLH)-NeuralTubes-Ascl1-ChIP-Seq(GSE55840)-Homer_10|+|+	1e-227	-524.927	4.202	265	0.0005	72	0
Bach1.W.Lhx2(Homeobox)-HFSC-Lhx2-ChIP-Seq(GSE48068)-Homer_9|-|-	1e-227	-524.891	8.966	100	0.0002	1	0
Stat3:Stat1:Stat5a.W.PRDM14(Zf)-H1-PRDM14-ChIP-Seq(GSE22767)-Homer_6|-|-	1e-227	-524.891	8.966	100	0.0002	0	0
Tbp.W.Rela:Relb_9|+|-	1e-227	-524.434	1.927	869	0.0017	1143	0.0004
Zbtb7a.W.Creb3_8|-|-	1e-227	-524.403	0.914	3152	0.0061	8362	0.0033
Zbtb7a.W.Hes1_0|+|-	1e-227	-524.361	0.465	10946	0.0214	39664	0.0155
Arid3a.W.Oct4(POU,Homeobox)-mES-Oct4-ChIP-Seq(GSE11431)-Homer_-3|-|+	1e-227	-524.355	0.535	8421	0.0164	29062	0.0113
Zbtb7b.W.E2f6:E2f4_1|-|-	1e-227	-524.282	0.539	8291	0.0162	28525	0.0111
Sp3.W.Ebf1_10|+|+	1e-227	-524.218	1.356	1570	0.0031	3066	0.0012
Klf7.W.Nfatc2_0|+|+	1e-227	-524.179	0.424	12970	0.0253	48337	0.0189
Nfic.W.Mbd2_6|-|+	1e-227	-524.13	0.669	5563	0.0109	17492	0.0068
Zeb1.W.Zbtb7a_10|+|-	1e-227	-523.586	0.878	3386	0.0066	9212	0.0036
Rara.W.Rela:Relb_8|+|-	1e-227	-523.404	2.759	490	0.001	362	0.0001
Sp3.W.Cxxc1_9|+|-	1e-227	-523.287	1.136	2137	0.0042	4863	0.0019
Klf7.W.Creb3_8|-|+	1e-227	-523.277	0.719	4869	0.0095	14791	0.0058
Lmo2.W.Nfkb1_7|-|+	1e-227	-522.911	2.408	605	0.0012	570	0.0002
Rara.W.Rela:Relb_10|-|-	1e-226	-522.641	3.09	412	0.0008	242	0.0001
Ebf1.W.Irf4:Irf1_2|+|+	1e-226	-522.577	0.806	3948	0.0077	11292	0.0044
Zbtb7a.W.Atoh1(bHLH)-Cerebellum-Atoh1-ChIP-Seq(GSE22111)-Homer_10|-|+	1e-226	-522.553	2.179	709	0.0014	783	0.0003
Zfp148.W.Zbtb33_halfSite_8|+|+	1e-226	-522.496	1.256	1788	0.0035	3743	0.0015
Tbp.W.Nfkb1_9|-|+	1e-226	-522.214	2.35	628	0.0012	616	0.0002
Zbtb7a.W.Ascl1(bHLH)-NeuralTubes-Ascl1-ChIP-Seq(GSE55840)-Homer_8|-|+	1e-226	-522.16	1.521	1285	0.0025	2239	0.0009
Tfap4.W.Egr2_6|-|-	1e-226	-522.05	1.404	1473	0.0029	2783	0.0011
E2f6:E2f4.W.Mbd2_9|-|+	1e-226	-521.017	1.244	1813	0.0035	3827	0.0015
Zfp384.W.Atoh1(bHLH)-Cerebellum-Atoh1-ChIP-Seq(GSE22111)-Homer_9|+|-	1e-226	-520.906	2.21	691	0.0013	747	0.0003
Sp3.W.Zbtb7a_4|+|-	1e-226	-520.719	0.73	4706	0.0092	14182	0.0055
Klf7.W.Ebf1_7|-|+	1e-226	-520.703	0.51	9143	0.0178	32107	0.0125
Tbp.W.Pou2f1:Pou2f2_-2|+|-	1e-225	-520.338	0.432	12453	0.0243	46164	0.018
Zbtb7a.W.Hes1_2|-|-	1e-225	-519.859	0.546	8035	0.0157	27516	0.0107
Klf7.W.Cxxc1_9|-|+	1e-225	-519.616	0.529	8521	0.0166	29529	0.0115
Tbp.W.Rela:Relb_5|+|-	1e-225	-519.399	1.37	1529	0.003	2958	0.0012
Klf7.W.Zeb1_-3|-|+	1e-225	-519.386	0.312	22672	0.0442	91286	0.0356
Mecp2.W.Ascl1(bHLH)-NeuralTubes-Ascl1-ChIP-Seq(GSE55840)-Homer_9|-|-	1e-225	-519.255	2.069	766	0.0015	913	0.0004
Nrf1.W.Ascl1(bHLH)-NeuralTubes-Ascl1-ChIP-Seq(GSE55840)-Homer_-2|-|+	1e-225	-518.841	1.355	1557	0.003	3044	0.0012
Mecp2.W.E2f6:E2f4_0|-|+	1e-225	-518.716	0.657	5694	0.0111	18055	0.007
Zeb1.W.Oct4(POU,Homeobox)-mES-Oct4-ChIP-Seq(GSE11431)-Homer_3|-|+	1e-225	-518.641	1.276	1727	0.0034	3566	0.0014
Zeb1.W.Mbd2_7|+|+	1e-225	-518.567	0.749	4477	0.0087	13320	0.0052
E2f6:E2f4.W.E2f1_8|-|+	1e-225	-518.334	0.815	3836	0.0075	10902	0.0043
Stat3:Stat1:Stat5a.W.Pax7(Paired,Homeobox),longest-Myoblast-Pax7-ChIP-Seq(GSE25064)-Homer_-3|-|+	1e-225	-518.245	0.468	10680	0.0208	38613	0.0151
Zeb1.W.Mbd2_3|-|-	1e-224	-518.036	0.517	8856	0.0173	30940	0.0121
Hnf1b.W.Sox6(HMG)-Myotubes-Sox6-ChIP-Seq(GSE32627)-Homer_6|-|+	1e-224	-517.619	1.325	1614	0.0031	3221	0.0013
Ebf1.W.Zbtb7a_9|-|+	1e-224	-517.009	0.732	4660	0.0091	14033	0.0055
Tbp.W.Pou2f1:Pou2f2_7|-|-	1e-224	-516.759	1.168	2009	0.0039	4471	0.0017
Tfap4.W.Nrf1_5|+|-	1e-224	-516.635	1.508	1290	0.0025	2268	0.0009
Nfe2l1.W.Rela:Relb_9|+|+	1e-224	-516.228	2.151	715	0.0014	805	0.0003
Ebf1.W.Rela:Relb_-5|+|+	1e-224	-516.204	1.171	1996	0.0039	4431	0.0017
Zbtb7b.W.Rela:Relb_-5|-|-	1e-224	-516.204	1.171	1996	0.0039	4431	0.0017
Lmo2.W.Zbtb7a_-3|+|-	1e-224	-515.798	0.188	56412	0.1101	247563	0.0966
Tbp.W.Nfic_-1|+|+	1e-223	-515.692	0.182	59808	0.1167	263600	0.1028
Rela:Relb.W.Ascl1(bHLH)-NeuralTubes-Ascl1-ChIP-Seq(GSE55840)-Homer_6|-|-	1e-223	-515.576	3.081	408	0.0008	241	0.0001
Sp3.W.Mbd2_8|+|-	1e-223	-514.698	0.982	2722	0.0053	6891	0.0027
Nrf1.W.Ascl1(bHLH)-NeuralTubes-Ascl1-ChIP-Seq(GSE55840)-Homer_-3|-|-	1e-223	-514.613	1.036	2475	0.0048	6037	0.0024
Sp3.W.Hes1_0|+|+	1e-223	-514.317	0.673	5399	0.0105	16929	0.0066
Hes1.W.Mbd2_7|-|-	1e-223	-513.614	1.237	1806	0.0035	3832	0.0015
Cxxc1.W.Tbet(T-box)-CD8-Tbet-ChIP-Seq(GSE33802)-Homer_-3|-|-	1e-222	-513.474	0.577	7159	0.014	23991	0.0094
Zbtb7a.W.Ascl1(bHLH)-NeuralTubes-Ascl1-ChIP-Seq(GSE55840)-Homer_8|+|-	1e-222	-512.923	1.552	1220	0.0024	2081	0.0008
Zeb1.W.Mbd2_-2|-|-	1e-222	-512.459	0.33	20195	0.0394	80316	0.0313
Tfap4.W.Nrf1_5|+|+	1e-222	-512.301	1.467	1340	0.0026	2423	0.0009
Zeb1.W.Mecp2_10|+|+	1e-222	-512.073	1.065	2344	0.0046	5603	0.0022
Nfkb1.W.Ascl1(bHLH)-NeuralTubes-Ascl1-ChIP-Seq(GSE55840)-Homer_3|+|-	1e-222	-511.89	2.616	520	0.001	424	0.0002
Irf4:Irf1.W.Nfkb1_4|-|+	1e-222	-511.866	1.853	904	0.0018	1251	0.0005
Klf16.W.E2f1_0|+|+	1e-222	-511.859	0.552	7753	0.0151	26440	0.0103
Ebf1.W.Mbd2_9|-|-	1e-222	-511.766	0.843	3564	0.007	9936	0.0039
Tbp.W.Oct4(POU,Homeobox)-mES-Oct4-ChIP-Seq(GSE11431)-Homer_7|+|-	1e-222	-511.704	1.395	1460	0.0028	2776	0.0011
Mecp2.W.Creb3_7|-|+	1e-221	-510.575	1.056	2370	0.0046	5698	0.0022
Klf7.W.Ebf1_1|+|+	1e-221	-510.217	0.417	13004	0.0254	48686	0.019
Zbtb7b.W.Nfya_8|+|-	1e-221	-509.775	1.598	1153	0.0022	1904	0.0007
Ets2.W.E2f6:E2f4_-2|+|+	1e-221	-509.204	0.616	6294	0.0123	20532	0.008
Klf7.W.Rela:Relb_1|+|+	1e-221	-509.056	1	2607	0.0051	6519	0.0025
Egr2.W.Mbd2_10|+|+	1e-221	-509.023	1.353	1530	0.003	2994	0.0012
Klf7.W.Creb3_10|-|+	1e-220	-508.611	0.857	3436	0.0067	9485	0.0037
Cebpb:Cebpd.W.Ascl1(bHLH)-NeuralTubes-Ascl1-ChIP-Seq(GSE55840)-Homer_-3|-|-	1e-220	-508.576	1.167	1978	0.0039	4403	0.0017
Mecp2.W.Ybx1_-4|+|+	1e-220	-508.348	0.286	26173	0.0511	107343	0.0419
Sp3.W.Hes1_10|+|+	1e-220	-508.263	1.485	1303	0.0025	2328	0.0009
Tbp.W.Nfkb1_-1|+|-	1e-220	-508.18	1.198	1889	0.0037	4117	0.0016
Atf5.W.PRDM14(Zf)-H1-PRDM14-ChIP-Seq(GSE22767)-Homer_4|-|-	1e-220	-507.903	5.429	181	0.0004	21	0
Rela:Relb.W.Ascl1(bHLH)-NeuralTubes-Ascl1-ChIP-Seq(GSE55840)-Homer_6|+|+	1e-220	-507.876	3.076	403	0.0008	239	0.0001
Ebf1.W.Mbd2_4|+|+	1e-220	-507.348	0.563	7398	0.0144	25030	0.0098
E2f1.W.Ascl1(bHLH)-NeuralTubes-Ascl1-ChIP-Seq(GSE55840)-Homer_6|+|+	1e-220	-507.305	0.875	3300	0.0064	8996	0.0035
Mbd2.W.Creb3_-1|-|+	1e-220	-507.227	0.58	7013	0.0137	23459	0.0092
Zbtb7a.W.Nfic_7|+|-	1e-220	-507.134	0.52	8569	0.0167	29869	0.0117
Hes1.W.Hnf1b_-1|-|+	1e-220	-506.786	0.994	2621	0.0051	6579	0.0026
Rbpj.W.Pax7(Paired,Homeobox),longest-Myoblast-Pax7-ChIP-Seq(GSE25064)-Homer_-2|-|+	1e-219	-506.336	0.321	20981	0.0409	83950	0.0328
Zeb1.W.Nfkb1_9|+|-	1e-219	-506.24	2.295	632	0.0012	644	0.0003
Sp3.W.Zbtb7b_2|+|-	1e-219	-506.118	0.539	8006	0.0156	27545	0.0107
Klf7.W.AP-2gamma(AP2)-MCF7-TFAP2C-ChIP-Seq(GSE21234)-Homer_5|+|+	1e-219	-506.097	0.917	3024	0.0059	8006	0.0031
Tbp.W.Nfkb1_10|-|+	1e-219	-505.878	2.471	562	0.0011	507	0.0002
Mecp2.W.E2f6:E2f4_4|-|+	1e-219	-505.87	0.893	3172	0.0062	8540	0.0033
Klf16.W.Zbtb7b_-1|-|-	1e-219	-505.68	0.594	6696	0.0131	22187	0.0087
Nfe2l1.W.Rela:Relb_10|-|-	1e-219	-505.554	2.206	672	0.0013	728	0.0003
Sp3.W.Mecp2_7|-|-	1e-219	-505.215	0.878	3268	0.0064	8892	0.0035
Atoh1(bHLH)-Cerebellum-Atoh1-ChIP-Seq(GSE22111)-Homer.W.Olig2(bHLH)-Neuron-Olig2-ChIP-Seq(GSE30882)-Homer_10|-|+	1e-219	-505.019	3.971	276	0.0005	88	0
Sp3.W.E2f1_7|-|+	1e-219	-504.884	0.664	5438	0.0106	17162	0.0067
Klf7.W.Mbd2_4|+|+	1e-219	-504.458	0.404	13640	0.0266	51529	0.0201
Mecp2.W.Ascl1(bHLH)-NeuralTubes-Ascl1-ChIP-Seq(GSE55840)-Homer_8|+|+	1e-218	-504.16	1.92	840	0.0016	1110	0.0004
Sp3.W.Zbtb7b_8|-|-	1e-218	-504.152	0.767	4169	0.0081	12251	0.0048
Mecp2.W.Klf16_0|+|+	1e-218	-504.05	0.819	3700	0.0072	10489	0.0041
Ets2.W.Pax7(Paired,Homeobox),longest-Myoblast-Pax7-ChIP-Seq(GSE25064)-Homer_1|+|+	1e-218	-503.728	0.385	14935	0.0291	57189	0.0223
Zbtb7b.W.AP-2gamma(AP2)-MCF7-TFAP2C-ChIP-Seq(GSE21234)-Homer_0|-|+	1e-218	-503.566	0.603	6479	0.0126	21330	0.0083
Rela:Relb.W.Irf4:Irf1_7|+|+	1e-218	-503.434	2.009	779	0.0015	968	0.0004
Rela:Relb.W.Atoh1(bHLH)-Cerebellum-Atoh1-ChIP-Seq(GSE22111)-Homer_3|-|+	1e-218	-502.962	3.071	400	0.0008	238	0.0001
Ets2.W.Crebzf_3|-|-	1e-218	-502.912	0.395	14204	0.0277	54008	0.0211
Ets2.W.Crebzf_3|-|+	1e-218	-502.912	0.395	14204	0.0277	54008	0.0211
Sp3.W.Mecp2_9|-|-	1e-218	-502.827	0.981	2664	0.0052	6749	0.0026
Zbtb7a.W.E2f6:E2f4_5|-|-	1e-218	-502.722	0.904	3083	0.006	8237	0.0032
Hmbox1.W.Ddit3_2|+|-	1e-218	-502.504	2.172	685	0.0013	760	0.0003
Mecp2.W.Nfic_10|+|+	1e-218	-502.212	0.952	2809	0.0055	7262	0.0028
Klf7.W.Hes1_7|+|-	1e-217	-501.798	0.649	5632	0.011	17956	0.007
Ebf1.W.Mecp2_9|-|-	1e-217	-501.543	0.871	3293	0.0064	9005	0.0035
Klf16.W.Zbtb33_halfSite_6|+|-	1e-217	-501.522	0.916	3004	0.0059	7960	0.0031
Zeb1.W.Mbd2_9|-|+	1e-217	-501.372	0.9	3100	0.006	8306	0.0032
Sp3.W.Zbtb7b_4|-|-	1e-217	-501.358	0.59	6711	0.0131	22290	0.0087
Zeb1.W.Mbd2_5|+|-	1e-217	-501.147	0.643	5727	0.0112	18339	0.0072
Sp3.W.Zbtb7a_9|-|-	1e-217	-501.121	1.001	2559	0.005	6392	0.0025
AP-2gamma(AP2)-MCF7-TFAP2C-ChIP-Seq(GSE21234)-Homer.W.Otx2(Homeobox)-EpiLC-Otx2-ChIP-Seq(GSE56098)-Homer_-4|+|+	1e-217	-500.91	0.985	2634	0.0051	6654	0.0026
Tfap4.W.Nfkb1_10|-|+	1e-217	-500.626	2.874	440	0.0009	300	0.0001
Zbtb7b.W.E2f6:E2f4_3|-|-	1e-217	-500.547	0.613	6251	0.0122	20440	0.008
Tbp.W.Oct4(POU,Homeobox)-mES-Oct4-ChIP-Seq(GSE11431)-Homer_3|-|-	1e-217	-500.526	0.97	2706	0.0053	6908	0.0027
Zfp148.W.Mbd2_4|-|-	1e-217	-500.487	0.979	2662	0.0052	6754	0.0026
Atoh1(bHLH)-Cerebellum-Atoh1-ChIP-Seq(GSE22111)-Homer.W.Olig2(bHLH)-Neuron-Olig2-ChIP-Seq(GSE30882)-Homer_9|-|-	1e-217	-500.446	3.5	328	0.0006	145	0.0001
Mecp2.W.Zbtb7b_1|+|-	1e-217	-500.14	0.35	17749	0.0346	69652	0.0272
Rela:Relb.W.Lhx2(Homeobox)-HFSC-Lhx2-ChIP-Seq(GSE48068)-Homer_-2|+|+	1e-217	-499.75	1.447	1339	0.0026	2456	0.001
Zbtb7a.W.E2f6:E2f4_4|-|-	1e-216	-499.209	0.841	3490	0.0068	9742	0.0038
Zeb1.W.Mecp2_-2|-|+	1e-216	-499.142	0.315	21529	0.042	86550	0.0338
Stat3:Stat1:Stat5a.W.Pax7(Paired,Homeobox),longest-Myoblast-Pax7-ChIP-Seq(GSE25064)-Homer_-3|-|-	1e-216	-499.125	0.478	9870	0.0193	35424	0.0138
Crebzf.W.Rela:Relb_3|-|-	1e-216	-499.007	1.321	1563	0.003	3127	0.0012
Crebzf.W.Rela:Relb_3|+|+	1e-216	-499.007	1.321	1563	0.003	3127	0.0012
Klf7.W.Ybx1_9|-|-	1e-216	-498.982	0.804	3787	0.0074	10847	0.0042
Zfp148.W.Zbtb7b_7|-|-	1e-216	-497.604	1.111	2112	0.0041	4889	0.0019
Mecp2.W.Klf16_6|-|-	1e-215	-496.997	1.061	2287	0.0045	5479	0.0021
Klf7.W.Zbtb7b_0|+|-	1e-215	-496.959	0.236	36455	0.0711	154798	0.0604
Mecp2.W.AP-2gamma(AP2)-MCF7-TFAP2C-ChIP-Seq(GSE21234)-Homer_0|-|+	1e-215	-496.789	0.995	2564	0.005	6431	0.0025
Nfe2l1.W.Nfkb1_6|-|+	1e-215	-496.522	1.793	926	0.0018	1336	0.0005
Klf16.W.Zbtb33_halfSite_7|+|-	1e-215	-496.393	0.929	2897	0.0057	7606	0.003
Rxra.W.Lhx2(Homeobox)-HFSC-Lhx2-ChIP-Seq(GSE48068)-Homer_-2|+|-	1e-215	-496.198	0.787	3912	0.0076	11335	0.0044
Zbtb7b.W.Cxxc1_6|-|+	1e-215	-496.049	0.369	15875	0.031	61441	0.024
Zfp148.W.Zbtb7b_10|-|-	1e-215	-496.031	1.325	1547	0.003	3088	0.0012
Nfkb1.W.Meis1(Homeobox)-MastCells-Meis1-ChIP-Seq(GSE48085)-Homer_3|+|+	1e-215	-495.888	2.625	501	0.001	406	0.0002
Nfe2l1.W.Nfkb1_8|+|-	1e-215	-495.562	2.142	691	0.0013	783	0.0003
Rela:Relb.W.Nfic_10|-|-	1e-214	-494.593	2.096	714	0.0014	835	0.0003
E2f1.W.Atoh1(bHLH)-Cerebellum-Atoh1-ChIP-Seq(GSE22111)-Homer_-2|-|+	1e-214	-494.217	0.584	6738	0.0131	22470	0.0088
Klf16.W.Zbtb7a_6|+|-	1e-214	-494.049	1.125	2051	0.004	4702	0.0018
Ebf1.W.Hivep2_-2|+|-	1e-214	-494.028	0.614	6153	0.012	20107	0.0078
Klf7.W.Hinfp_7|+|+	1e-214	-493.253	0.819	3619	0.0071	10258	0.004
Pax7(Paired,Homeobox),longest-Myoblast-Pax7-ChIP-Seq(GSE25064)-Homer.W.Tbet(T-box)-CD8-Tbet-ChIP-Seq(GSE33802)-Homer_5|-|+	1e-214	-493.223	1.589	1126	0.0022	1871	0.0007
Sp3.W.Zbtb7b_4|+|-	1e-214	-492.974	0.606	6275	0.0122	20608	0.008
Zfp148.W.Zbtb7b_3|+|-	1e-214	-492.86	0.871	3234	0.0063	8842	0.0034
Mecp2.W.Creb3_9|+|+	1e-214	-492.831	1.293	1604	0.0031	3274	0.0013
Ascl1(bHLH)-NeuralTubes-Ascl1-ChIP-Seq(GSE55840)-Homer.W.Olig2(bHLH)-Neuron-Olig2-ChIP-Seq(GSE30882)-Homer_10|+|+	1e-213	-492.687	3.392	338	0.0007	161	0.0001
Tbp.W.Nfkb1_7|-|+	1e-213	-492.675	1.973	785	0.0015	1000	0.0004
Klf7.W.Mbd2_4|-|+	1e-213	-492.41	0.412	12843	0.0251	48251	0.0188
Mecp2.W.GATA3(Zf)-iTreg-Gata3-ChIP-Seq(GSE20898)-Homer_1|+|+	1e-213	-490.76	1.014	2450	0.0048	6066	0.0024
Lmo2.W.Mbd2_9|+|-	1e-212	-490.417	1.218	1770	0.0035	3804	0.0015
Tbp.W.Rela:Relb_10|+|+	1e-212	-490.292	2.201	654	0.0013	711	0.0003
Ebf1.W.Bptf_0|+|-	1e-212	-490.045	0.499	8944	0.0174	31635	0.0123
Ebf1.W.Mbd2_5|-|+	1e-212	-489.756	0.604	6287	0.0123	20687	0.0081
Rela:Relb.W.NF1-halfsite(CTF)-LNCaP-NF1-ChIP-Seq(Unpublished)-Homer_8|-|-	1e-212	-489.167	2.951	413	0.0008	267	0.0001
Sp3.W.Cxxc1_8|+|-	1e-212	-489.086	1.046	2308	0.0045	5587	0.0022
Zbtb7b.W.Gfi1_-2|-|-	1e-211	-487.898	0.87	3208	0.0063	8777	0.0034
Klf7.W.Mecp2_8|+|-	1e-211	-487.859	0.576	6829	0.0133	22904	0.0089
Sp3.W.Zbtb7a_5|-|-	1e-211	-487.78	0.759	4108	0.008	12136	0.0047
Esrra.W.Mef2c_-3|-|-	1e-211	-487.62	0.608	6183	0.0121	20288	0.0079
Zfp148.W.Zbtb7b_6|-|-	1e-211	-487.561	1.051	2283	0.0045	5509	0.0021
Klf7.W.Mecp2_-3|+|+	1e-211	-487.449	0.141	87231	0.1702	395413	0.1543
Zeb1.W.Mbd2_6|+|-	1e-211	-487.322	0.697	4802	0.0094	14813	0.0058
Tfap4.W.Nrf1_3|-|-	1e-211	-487.121	1.271	1633	0.0032	3384	0.0013
Ets2.W.Hmbox1_8|-|-	1e-211	-486.884	0.824	3532	0.0069	9976	0.0039
Ets2.W.Mbd2_10|+|-	1e-211	-486.829	0.968	2639	0.0051	6744	0.0026
Nrf1.W.Ascl1(bHLH)-NeuralTubes-Ascl1-ChIP-Seq(GSE55840)-Homer_-5|+|-	1e-211	-486.722	0.833	3464	0.0068	9725	0.0038
Mecp2.W.E2f6:E2f4_-4|+|-	1e-211	-486.689	0.327	19521	0.0381	77791	0.0304
Mecp2.W.Nfic_9|+|+	1e-211	-486.597	0.867	3219	0.0063	8825	0.0034
Zbtb7a.W.Foxh1(Forkhead)-hESC-FOXH1-ChIP-Seq(GSE29422)-Homer_-1|-|-	1e-211	-486.539	1.144	1961	0.0038	4437	0.0017
Zbtb7a.W.Egr2_-2|-|+	1e-211	-486.496	0.451	10747	0.021	39315	0.0153
MyoD(bHLH)-Myotube-MyoD-ChIP-Seq(GSE21614)-Homer.W.Olig2(bHLH)-Neuron-Olig2-ChIP-Seq(GSE30882)-Homer_10|+|+	1e-211	-486.402	4.183	247	0.0005	68	0
Tbp.W.Nfkb1_4|+|-	1e-211	-486.228	1.629	1065	0.0021	1722	0.0007
Klf16.W.E2f1_-5|-|+	1e-211	-486.084	0.195	50011	0.0976	218377	0.0852
Klf16.W.E2f1_-5|+|+	1e-211	-486.084	0.195	50011	0.0976	218377	0.0852
Tfap4.W.Nrf1_5|-|-	1e-211	-486.018	1.438	1315	0.0026	2426	0.0009
Ets2.W.Pax7(Paired,Homeobox),longest-Myoblast-Pax7-ChIP-Seq(GSE25064)-Homer_6|+|+	1e-211	-485.926	0.478	9631	0.0188	34579	0.0135
Klf16.W.Zbtb33_halfSite_5|+|-	1e-210	-485.141	0.841	3392	0.0066	9469	0.0037
Rela:Relb.W.Ascl1(bHLH)-NeuralTubes-Ascl1-ChIP-Seq(GSE55840)-Homer_7|+|-	1e-210	-485.033	3.309	345	0.0007	174	0.0001
Mecp2.W.E2f6:E2f4_8|+|-	1e-210	-485.027	1.166	1889	0.0037	4208	0.0016
Sp3.W.Zbtb7a_6|+|-	1e-210	-484.837	0.826	3505	0.0068	9889	0.0039
Mecp2.W.E2f6:E2f4_0|+|-	1e-210	-484.442	0.626	5814	0.0113	18836	0.0073
Nfic.W.Nfkb1_10|+|-	1e-210	-484.2	2.258	620	0.0012	648	0.0003
Mecp2.W.Egr2_3|+|-	1e-210	-484.065	0.877	3135	0.0061	8534	0.0033
Zbtb7a.W.Hivep2_0|-|-	1e-209	-483.366	0.663	5217	0.0102	16473	0.0064
Nfkb1.W.Ascl1(bHLH)-NeuralTubes-Ascl1-ChIP-Seq(GSE55840)-Homer_5|+|+	1e-209	-483.272	2.851	430	0.0008	298	0.0001
Irf4:Irf1.W.Nfkb1_7|-|-	1e-209	-483.046	2.087	702	0.0014	826	0.0003
Zbtb7b.W.Hes1_8|-|-	1e-209	-482.984	0.671	5104	0.01	16031	0.0063
Mecp2.W.Zbtb7b_10|-|-	1e-209	-482.792	0.665	5179	0.0101	16328	0.0064
Mecp2.W.Egr2_2|-|-	1e-209	-482.297	0.785	3824	0.0075	11099	0.0043
Rela:Relb.W.Meis1(Homeobox)-MastCells-Meis1-ChIP-Seq(GSE48085)-Homer_5|+|-	1e-209	-482.201	2.748	454	0.0009	338	0.0001
Atoh1(bHLH)-Cerebellum-Atoh1-ChIP-Seq(GSE22111)-Homer.W.Pax7(Paired,Homeobox),longest-Myoblast-Pax7-ChIP-Seq(GSE25064)-Homer_2|-|-	1e-209	-482.168	1.02	2381	0.0046	5870	0.0023
Rela:Relb.W.Ascl1(bHLH)-NeuralTubes-Ascl1-ChIP-Seq(GSE55840)-Homer_8|-|-	1e-209	-481.994	3.491	317	0.0006	141	0.0001
Sp3.W.Zbtb33_halfSite_7|+|-	1e-209	-481.941	0.713	4555	0.0089	13896	0.0054
Klf16.W.Zbtb7b_9|+|-	1e-209	-481.648	1.145	1939	0.0038	4385	0.0017
Mef2a.W.Mga_4|-|-	1e-209	-481.602	8.861	93	0.0002	1	0
Mecp2.W.Zbtb7a_-1|-|-	1e-209	-481.306	0.36	16142	0.0315	62868	0.0245
Sp3.W.Zbtb7b_7|+|-	1e-208	-480.769	0.737	4278	0.0083	12837	0.005
Klf16.W.Zbtb33_halfSite_9|+|-	1e-208	-479.852	1.061	2208	0.0043	5290	0.0021
Ebf1.W.Mecp2_8|+|-	1e-208	-479.639	0.784	3808	0.0074	11057	0.0043
Nfkb1.W.Atoh1(bHLH)-Cerebellum-Atoh1-ChIP-Seq(GSE22111)-Homer_2|-|-	1e-208	-479.606	3.078	380	0.0007	225	0.0001
Nfkb1.W.Zfp384_-5|-|-	1e-207	-478.179	2.199	639	0.0012	696	0.0003
Sp3.W.Nrf1_8|+|+	1e-207	-477.883	1.297	1545	0.003	3143	0.0012
Ascl1(bHLH)-NeuralTubes-Ascl1-ChIP-Seq(GSE55840)-Homer.W.Pax7(Paired,Homeobox),longest-Myoblast-Pax7-ChIP-Seq(GSE25064)-Homer_-3|+|+	1e-207	-477.774	0.499	8721	0.017	30846	0.012
Klf7.W.Mbd2_8|-|+	1e-207	-477.357	0.564	6943	0.0135	23477	0.0092
Klf7.W.AP-2gamma(AP2)-MCF7-TFAP2C-ChIP-Seq(GSE21234)-Homer_9|+|-	1e-207	-477.343	1.197	1776	0.0035	3873	0.0015
Mecp2.W.Ascl1(bHLH)-NeuralTubes-Ascl1-ChIP-Seq(GSE55840)-Homer_8|-|-	1e-207	-476.817	1.799	884	0.0017	1270	0.0005
Hsf1.W.Otx2(Homeobox)-EpiLC-Otx2-ChIP-Seq(GSE56098)-Homer_-4|-|+	1e-206	-476.586	1.062	2190	0.0043	5244	0.002
Zbtb7a.W.Atoh1(bHLH)-Cerebellum-Atoh1-ChIP-Seq(GSE22111)-Homer_9|-|+	1e-206	-476.315	1.926	789	0.0015	1038	0.0004
Nfic.W.Mbd2_7|-|-	1e-206	-476.194	0.697	4687	0.0091	14454	0.0056
Sp3.W.Zbtb7b_8|+|-	1e-206	-476.178	0.781	3812	0.0074	11096	0.0043
Ascl1(bHLH)-NeuralTubes-Ascl1-ChIP-Seq(GSE55840)-Homer.W.Atoh1(bHLH)-Cerebellum-Atoh1-ChIP-Seq(GSE22111)-Homer_10|+|+	1e-206	-475.812	3.981	259	0.0005	82	0
Mef2a.W.PBX1(Homeobox)-MCF7-PBX1-ChIP-Seq(GSE28007)-Homer_1|-|-	1e-206	-475.46	8.845	92	0.0002	0	0
Mef2a.W.Pbx3(Homeobox)-GM12878-PBX3-ChIP-Seq(GSE32465)-Homer_0|-|-	1e-206	-475.46	8.845	92	0.0002	0	0
Rara.W.Nfya_-4|-|-	1e-206	-474.788	0.551	7212	0.0141	24608	0.0096
Sp3.W.Mecp2_8|-|-	1e-206	-474.656	0.9	2934	0.0057	7861	0.0031
Egr2.W.E2f1_10|+|+	1e-206	-474.559	0.963	2598	0.0051	6664	0.0026
Zeb1.W.Mecp2_8|-|+	1e-205	-473.796	0.823	3447	0.0067	9745	0.0038
Bcl6.W.Nfic_-5|-|-	1e-205	-473.686	0.386	14011	0.0273	53625	0.0209
Bcl6.W.Nfic_-5|+|-	1e-205	-473.686	0.386	14011	0.0273	53625	0.0209
Mecp2.W.Rxra_-2|-|-	1e-205	-473.672	0.498	8680	0.0169	30723	0.012
Ebf1.W.Mecp2_10|+|-	1e-205	-473.529	0.93	2761	0.0054	7247	0.0028
Rela:Relb.W.Rbpj_10|-|+	1e-205	-472.912	3.044	381	0.0007	231	0.0001
Lmo2.W.Nfkb1_8|-|+	1e-205	-472.595	2.652	470	0.0009	374	0.0001
Tbp.W.Nfkb1_5|+|+	1e-205	-472.495	1.623	1041	0.002	1690	0.0007
Crebzf.W.Rela:Relb_2|-|+	1e-205	-472.241	1.258	1610	0.0031	3365	0.0013
Crebzf.W.Rela:Relb_2|+|-	1e-205	-472.241	1.258	1610	0.0031	3365	0.0013
Klf16.W.Zbtb7a_0|+|-	1e-205	-472.112	0.703	4581	0.0089	14074	0.0055
Rela:Relb.W.NF1-halfsite(CTF)-LNCaP-NF1-ChIP-Seq(Unpublished)-Homer_10|-|-	1e-204	-472.02	3.301	337	0.0007	171	0.0001
Klf7.W.Nfic_-3|-|-	1e-204	-471.772	0.338	17823	0.0348	70493	0.0275
Klf16.W.Zbtb7a_-1|-|-	1e-204	-471.771	0.565	6850	0.0134	23154	0.009
Foxj1.W.Nfkb1_0|+|-	1e-204	-471.686	2.121	668	0.0013	768	0.0003
Sp3.W.Nrf1_-4|+|+	1e-204	-471.224	0.535	7570	0.0148	26124	0.0102
Sp3.W.Zbtb7a_9|+|-	1e-204	-471.024	1.003	2395	0.0047	5973	0.0023
Rara.W.Zbtb7b_-3|-|-	1e-204	-470.728	0.212	41830	0.0816	180517	0.0704
Nfe2l1.W.Nfkb1_7|-|+	1e-204	-470.697	2.063	697	0.0014	834	0.0003
Zbtb7a.W.Pbx2_2|-|+	1e-204	-470.622	1.175	1810	0.0035	4009	0.0016
Hnf1b.W.Tbx21_1|-|-	1e-204	-470.572	1.375	1376	0.0027	2653	0.001
Klf7.W.Hinfp_3|-|+	1e-204	-470.529	0.605	6014	0.0117	19769	0.0077
Klf16.W.Zbtb7b_8|-|-	1e-204	-470.419	1.029	2288	0.0045	5607	0.0022
Klf16.W.Zbtb33_halfSite_10|-|-	1e-204	-470.18	1.101	2028	0.004	4728	0.0018
Nfic.W.Nfkb1_8|-|-	1e-204	-469.91	1.975	747	0.0015	950	0.0004
Hmbox1.W.VDR(NR),DR3-GM10855-VDR+vitD-ChIP-Seq(GSE22484)-Homer_-3|+|-	1e-203	-469.478	0.514	8130	0.0159	28471	0.0111
Klf7.W.Cxxc1_2|+|-	1e-203	-469.424	0.349	16762	0.0327	65820	0.0257
Mef2a.W.PBX1(Homeobox)-MCF7-PBX1-ChIP-Seq(GSE28007)-Homer_0|+|+	1e-203	-469.328	8.83	91	0.0002	0	0
Sp3.W.Zbtb7a_5|+|-	1e-203	-469.09	0.754	3997	0.0078	11848	0.0046
Sp3.W.Zbtb33_halfSite_10|-|-	1e-203	-469.069	0.841	3280	0.0064	9157	0.0036
Ascl1(bHLH)-NeuralTubes-Ascl1-ChIP-Seq(GSE55840)-Homer.W.MyoD(bHLH)-Myotube-MyoD-ChIP-Seq(GSE21614)-Homer_10|+|-	1e-203	-468.584	4.577	210	0.0004	44	0
Ets2.W.Mbd2_9|-|-	1e-203	-468.371	0.868	3093	0.006	8475	0.0033
Zeb1.W.Smad2_-5|-|-	1e-203	-468.293	0.209	42720	0.0833	184746	0.0721
Sp3.W.Zbtb7b_9|-|-	1e-203	-468.239	0.795	3627	0.0071	10454	0.0041
Pou2f1:Pou2f2.W.Arid3a_-3|+|+	1e-203	-468.226	0.497	8628	0.0168	30570	0.0119
Ets2.W.Pax7(Paired,Homeobox),longest-Myoblast-Pax7-ChIP-Seq(GSE25064)-Homer_6|+|-	1e-203	-467.933	0.486	8974	0.0175	32029	0.0125
Stat5b.W.Nfatc2_-2|-|+	1e-203	-467.853	0.958	2584	0.005	6650	0.0026
Ascl1(bHLH)-NeuralTubes-Ascl1-ChIP-Seq(GSE55840)-Homer.W.MyoD(bHLH)-Myotube-MyoD-ChIP-Seq(GSE21614)-Homer_10|-|-	1e-203	-467.805	4.509	214	0.0004	47	0
Sp3.W.Hes1_1|-|+	1e-203	-467.703	0.749	4041	0.0079	12026	0.0047
Ets2.W.Pax7(Paired,Homeobox),longest-Myoblast-Pax7-ChIP-Seq(GSE25064)-Homer_4|+|-	1e-202	-467.22	0.411	12261	0.0239	46103	0.018
Tfap4.W.Nrf1_5|-|+	1e-202	-467.143	1.443	1256	0.0025	2309	0.0009
Lmo2.W.Mbd2_7|+|+	1e-202	-466.728	1.017	2318	0.0045	5728	0.0022
Klf16.W.Zbtb7a_5|-|-	1e-202	-466.083	1.013	2331	0.0045	5776	0.0023
Rara.W.Cdx2(Homeobox)-mES-Cdx2-ChIP-Seq(GSE14586)-Homer_-4|+|-	1e-202	-465.966	0.411	12253	0.0239	46087	0.018
Sp3.W.E2f1_0|-|+	1e-202	-465.144	0.379	14209	0.0277	54630	0.0213
Rela:Relb.W.Meis1(Homeobox)-MastCells-Meis1-ChIP-Seq(GSE48085)-Homer_7|-|+	1e-201	-464.991	3.21	346	0.0007	187	0.0001
Klf16.W.Mbd2_-3|+|+	1e-201	-464.752	0.424	11513	0.0225	42905	0.0167
Hmbox1.W.Sox6(HMG)-Myotubes-Sox6-ChIP-Seq(GSE32627)-Homer_0|-|+	1e-201	-464.71	0.629	5530	0.0108	17880	0.007
Mecp2.W.Creb3_-4|-|-	1e-201	-464.702	0.551	7061	0.0138	24094	0.0094
Sp3.W.Hes1_3|-|+	1e-201	-464.484	0.842	3241	0.0063	9042	0.0035
Egr2.W.Ascl1(bHLH)-NeuralTubes-Ascl1-ChIP-Seq(GSE55840)-Homer_-4|-|-	1e-201	-464.378	0.86	3117	0.0061	8587	0.0034
Zbtb7a.W.E2f6:E2f4_0|+|-	1e-201	-464.315	0.551	7060	0.0138	24094	0.0094
Mecp2.W.Zbtb7b_4|+|-	1e-201	-464.018	0.392	13344	0.026	50863	0.0198
Zeb1.W.Nfkb1_10|-|-	1e-201	-463.812	2.327	566	0.0011	564	0.0002
Sp3.W.Mbd2_10|+|-	1e-201	-463.702	1.039	2215	0.0043	5389	0.0021
Zbtb7a.W.Nfic_9|+|+	1e-201	-463.657	0.659	5068	0.0099	16053	0.0063
Sp3.W.Ebf1_8|-|+	1e-201	-463.602	1.117	1947	0.0038	4487	0.0018
Klf16.W.Zbtb33_halfSite_1|+|-	1e-201	-463.511	0.587	6273	0.0122	20885	0.0081
Hivep2.W.Mbd2_-4|-|+	1e-201	-463.395	0.402	12707	0.0248	48097	0.0188
Mecp2.W.AP-2gamma(AP2)-MCF7-TFAP2C-ChIP-Seq(GSE21234)-Homer_2|-|+	1e-201	-463.36	1.132	1901	0.0037	4336	0.0017
Egr2.W.Mbd2_10|-|+	1e-201	-462.84	1.212	1685	0.0033	3637	0.0014
Nfe2l1.W.Zbtb7b_-2|-|-	1e-200	-462.755	0.281	24623	0.048	101304	0.0395
Zbtb7b.W.Nfic_-2|-|-	1e-200	-462.618	0.452	10162	0.0198	37137	0.0145
Mecp2.W.E2f6:E2f4_5|-|+	1e-200	-462.515	0.94	2646	0.0052	6898	0.0027
Nfe2l1.W.Nfkb1_7|-|-	1e-200	-462.227	2.036	699	0.0014	852	0.0003
Ets2.W.Nrf1_2|-|-	1e-200	-462.204	0.955	2569	0.005	6627	0.0026
Klf7.W.Egr2_-2|+|+	1e-200	-462.098	0.413	12002	0.0234	45057	0.0176
Bcl6.W.Ebf1_-2|-|-	1e-200	-461.464	1.477	1193	0.0023	2143	0.0008
Nfe2l1.W.Rela:Relb_10|+|-	1e-200	-461.133	2.197	617	0.0012	673	0.0003
Zeb1.W.Pbx2_4|-|+	1e-200	-461.122	0.918	2749	0.0054	7273	0.0028
Sp3.W.Mecp2_5|-|+	1e-200	-460.571	0.76	3874	0.0076	11441	0.0045
Zbtb7b.W.Hes1_-3|-|+	1e-199	-460.167	1.569	1073	0.0021	1808	0.0007
Tfap4.W.Nrf1_3|+|+	1e-199	-460.165	1.224	1647	0.0032	3526	0.0014
Nfkb1.W.Zfp384_8|-|-	1e-199	-459.495	2.64	460	0.0009	369	0.0001
Lmo2.W.Mbd2_8|+|+	1e-199	-459.414	1.124	1909	0.0037	4379	0.0017
Zfp148.W.Zbtb33_halfSite_3|+|+	1e-199	-459.38	0.859	3092	0.006	8526	0.0033
Ascl1(bHLH)-NeuralTubes-Ascl1-ChIP-Seq(GSE55840)-Homer.W.Pax7(Paired,Homeobox),longest-Myoblast-Pax7-ChIP-Seq(GSE25064)-Homer_-1|-|+	1e-199	-458.935	0.571	6537	0.0128	22006	0.0086
Nr3c1.W.Nfkb1_6|-|-	1e-199	-458.786	2.268	583	0.0011	605	0.0002
Mecp2.W.Ybx1_6|-|+	1e-199	-458.507	1.125	1903	0.0037	4363	0.0017
Zbtb7a.W.Hes1_-4|+|+	1e-199	-458.477	0.299	21858	0.0426	88861	0.0347
Atoh1(bHLH)-Cerebellum-Atoh1-ChIP-Seq(GSE22111)-Homer.W.MyoD(bHLH)-Myotube-MyoD-ChIP-Seq(GSE21614)-Homer_8|+|+	1e-199	-458.321	4.23	229	0.0004	61	0
Klf7.W.Smad4_-1|-|+	1e-199	-458.315	0.221	37865	0.0739	162396	0.0634
Sp3.W.Zbtb7b_6|+|-	1e-199	-458.281	0.674	4805	0.0094	15062	0.0059
Ets2.W.Hmbox1_-4|-|-	1e-198	-458.172	0.394	13040	0.0254	49628	0.0194
Klf16.W.Mbd2_9|+|-	1e-198	-457.663	1.275	1524	0.003	3148	0.0012
Bptf.W.Nfkb1_1|-|+	1e-198	-457.498	1.84	817	0.0016	1141	0.0004
Tbp.W.Nfkb1_9|-|-	1e-198	-457.382	2.208	607	0.0012	657	0.0003
Nrf1.W.Ascl1(bHLH)-NeuralTubes-Ascl1-ChIP-Seq(GSE55840)-Homer_0|+|+	1e-198	-457.053	1.429	1250	0.0024	2321	0.0009
Tfap4.W.E2f1_8|+|-	1e-198	-456.81	0.627	5468	0.0107	17704	0.0069
Hivep2.W.E2f6:E2f4_-5|-|-	1e-198	-456.795	0.665	4907	0.0096	15476	0.006
Rela:Relb.W.Zfp384_10|+|+	1e-198	-456.177	2.831	410	0.0008	288	0.0001
E2f6:E2f4.W.E2f1_10|+|+	1e-198	-455.959	0.855	3092	0.006	8547	0.0033
Atoh1(bHLH)-Cerebellum-Atoh1-ChIP-Seq(GSE22111)-Homer.W.MyoD(bHLH)-Myotube-MyoD-ChIP-Seq(GSE21614)-Homer_9|-|+	1e-197	-455.742	4.752	194	0.0004	36	0
Ebf1.W.Mecp2_9|+|-	1e-197	-455.565	0.845	3155	0.0062	8781	0.0034
Klf16.W.Zbtb33_halfSite_10|+|-	1e-197	-455.101	1.094	1984	0.0039	4647	0.0018
Zbtb7b.W.Myc_0|-|+	1e-197	-454.776	0.45	10091	0.0197	36939	0.0144
Mecp2.W.Egr2_6|+|-	1e-197	-454.582	1.017	2255	0.0044	5570	0.0022
Irf4:Irf1.W.Nfkb1_6|-|+	1e-197	-454.522	1.926	753	0.0015	991	0.0004
E2f6:E2f4.W.Mbd2_8|-|+	1e-197	-453.986	1.147	1821	0.0036	4112	0.0016
E2f1.W.MyoD(bHLH)-Myotube-MyoD-ChIP-Seq(GSE21614)-Homer_2|-|+	1e-197	-453.901	1.026	2218	0.0043	5446	0.0021
Cebpb:Cebpd.W.Smad4_4|+|-	1e-197	-453.731	0.982	2399	0.0047	6074	0.0024
Ets2.W.Hes1_0|+|+	1e-196	-453.468	0.45	10052	0.0196	36790	0.0144
Mecp2.W.Hivep2_-4|-|-	1e-196	-452.892	0.398	12641	0.0247	47971	0.0187
Nfkb1.W.Ascl1(bHLH)-NeuralTubes-Ascl1-ChIP-Seq(GSE55840)-Homer_4|+|-	1e-196	-452.851	2.761	423	0.0008	312	0.0001
Tfap4.W.Nrf1_0|+|+	1e-196	-452.196	0.91	2740	0.0053	7291	0.0028
Foxh1(Forkhead)-hESC-FOXH1-ChIP-Seq(GSE29422)-Homer.W.PBX1(Homeobox)-MCF7-PBX1-ChIP-Seq(GSE28007)-Homer_-3|-|+	1e-196	-452.147	4.689	196	0.0004	38	0
Nfya.W.Pbx3(Homeobox)-GM12878-PBX3-ChIP-Seq(GSE32465)-Homer_7|-|+	1e-196	-452.131	5.121	174	0.0003	25	0
Zbtb7b.W.Egr2_-5|-|+	1e-196	-452.087	0.175	56703	0.1106	251078	0.098
Mecp2.W.Zbtb7b_7|+|-	1e-196	-451.858	0.506	8055	0.0157	28363	0.0111
Bptf.W.Atoh1(bHLH)-Cerebellum-Atoh1-ChIP-Seq(GSE22111)-Homer_9|-|-	1e-195	-451.129	2.386	529	0.001	506	0.0002
Ybx1.W.Pbx3(Homeobox)-GM12878-PBX3-ChIP-Seq(GSE32465)-Homer_7|-|+	1e-195	-450.812	3.313	320	0.0006	161	0.0001
Lhx2(Homeobox)-HFSC-Lhx2-ChIP-Seq(GSE48068)-Homer.W.Oct4(POU,Homeobox)-mES-Oct4-ChIP-Seq(GSE11431)-Homer_-4|+|-	1e-195	-450.55	0.542	7061	0.0138	24246	0.0095
Hinfp.W.Ascl1(bHLH)-NeuralTubes-Ascl1-ChIP-Seq(GSE55840)-Homer_2|-|-	1e-195	-450.549	1.543	1081	0.0021	1855	0.0007
Klf16.W.Zbtb33_halfSite_8|-|-	1e-195	-450.507	0.947	2542	0.005	6594	0.0026
Klf7.W.Mecp2_3|+|-	1e-195	-450.204	0.351	15901	0.031	62344	0.0243
Cebpb:Cebpd.W.Nr3c1_-5|-|-	1e-195	-449.454	0.918	2683	0.0052	7102	0.0028
Sp3.W.Hes1_5|-|+	1e-195	-449.198	0.951	2516	0.0049	6509	0.0025
Lef1:Tcf7l2.W.Pit1(Homeobox)-GCrat-Pit1-ChIP-Seq(GSE58009)-Homer_0|-|-	1e-194	-449.006	1.268	1511	0.0029	3138	0.0012
Arid3a.W.Mafb_1|+|-	1e-194	-448.997	0.748	3884	0.0076	11563	0.0045
Sp3.W.Mbd2_9|+|-	1e-194	-448.949	0.96	2472	0.0048	6355	0.0025
Klf16.W.Zbtb7b_1|+|-	1e-194	-448.2	0.657	4915	0.0096	15581	0.0061
Crebzf.W.Rela:Relb_4|-|-	1e-194	-448	1.464	1176	0.0023	2132	0.0008
Crebzf.W.Rela:Relb_4|+|+	1e-194	-448	1.464	1176	0.0023	2132	0.0008
Ets2.W.Pax7(Paired,Homeobox),longest-Myoblast-Pax7-ChIP-Seq(GSE25064)-Homer_10|+|-	1e-194	-447.43	0.692	4460	0.0087	13800	0.0054
Klf7.W.Creb3_6|+|+	1e-194	-447.152	0.577	6241	0.0122	20918	0.0082
Foxp1.W.Creb3_-4|+|-	1e-194	-447.055	0.962	2451	0.0048	6291	0.0025
Lmo2.W.Sox4_4|+|-	1e-194	-446.924	1.132	1834	0.0036	4184	0.0016
Mecp2.W.Ascl1(bHLH)-NeuralTubes-Ascl1-ChIP-Seq(GSE55840)-Homer_8|-|+	1e-193	-446.651	1.772	849	0.0017	1243	0.0005
Lmo2.W.Nrf1_-3|+|+	1e-193	-446.62	0.54	7040	0.0137	24202	0.0094
Mecp2.W.Zbtb7a_-1|+|+	1e-193	-446.609	0.376	13884	0.0271	53507	0.0209
Klf16.W.Zbtb33_halfSite_4|+|-	1e-193	-446.547	0.721	4131	0.0081	12530	0.0049
Nfic.W.Otx2(Homeobox)-EpiLC-Otx2-ChIP-Seq(GSE56098)-Homer_0|-|-	1e-193	-446.457	0.698	4380	0.0085	13496	0.0053
Crebzf.W.Rela:Relb_1|-|-	1e-193	-446.355	1.112	1891	0.0037	4375	0.0017
Crebzf.W.Rela:Relb_1|+|+	1e-193	-446.355	1.112	1891	0.0037	4375	0.0017
Sp3.W.Zbtb7a_10|-|-	1e-193	-446.273	1.033	2154	0.0042	5263	0.0021
Nfkb1.W.Ascl1(bHLH)-NeuralTubes-Ascl1-ChIP-Seq(GSE55840)-Homer_3|-|+	1e-193	-445.648	2.473	494	0.001	445	0.0002
Zbtb7a.W.Nfic_8|+|-	1e-193	-445.474	0.542	6990	0.0136	24008	0.0094
Zfp148.W.Zbtb7a_-1|+|-	1e-193	-445.442	0.668	4740	0.0092	14914	0.0058
Nrf1.W.Ascl1(bHLH)-NeuralTubes-Ascl1-ChIP-Seq(GSE55840)-Homer_-5|-|-	1e-193	-445.32	0.715	4186	0.0082	12752	0.005
Ebf1.W.Nfkb1_3|-|-	1e-193	-445.218	1.377	1297	0.0025	2496	0.001
Klf7.W.Rela:Relb_-2|-|-	1e-193	-445.085	0.626	5348	0.0104	17331	0.0068
Hinfp.W.Ascl1(bHLH)-NeuralTubes-Ascl1-ChIP-Seq(GSE55840)-Homer_-4|-|-	1e-193	-445.078	0.843	3097	0.006	8633	0.0034
Ets2.W.Klf7_-2|+|+	1e-193	-444.811	0.184	51291	0.1001	225745	0.0881
Zeb1.W.Cebpb:Cebpd_0|-|+	1e-193	-444.791	0.697	4383	0.0086	13521	0.0053
Zfp148.W.Zbtb33_halfSite_7|+|+	1e-192	-444.019	1.145	1785	0.0035	4035	0.0016
Sp3.W.Zbtb7a_8|+|-	1e-192	-443.785	0.908	2700	0.0053	7195	0.0028
Atoh1(bHLH)-Cerebellum-Atoh1-ChIP-Seq(GSE22111)-Homer.W.MyoD(bHLH)-Myotube-MyoD-ChIP-Seq(GSE21614)-Homer_9|+|+	1e-192	-442.933	4.392	210	0.0004	50	0
Klf7.W.Rxra_-2|-|-	1e-192	-442.61	0.303	20510	0.04	83106	0.0324
Klf7.W.Nrf1_9|-|+	1e-192	-442.599	0.967	2402	0.0047	6142	0.0024
Lmo2.W.Rela:Relb_10|-|-	1e-192	-442.494	2.647	441	0.0009	352	0.0001
Mecp2.W.E2f6:E2f4_7|+|-	1e-192	-442.378	1.043	2098	0.0041	5090	0.002
Zbtb7a.W.Ascl1(bHLH)-NeuralTubes-Ascl1-ChIP-Seq(GSE55840)-Homer_10|-|+	1e-192	-442.161	1.726	878	0.0017	1327	0.0005
Cebpb:Cebpd.W.Gfi1_-3|+|+	1e-191	-442.017	0.705	4257	0.0083	13053	0.0051
Tbp.W.Oct4(POU,Homeobox)-mES-Oct4-ChIP-Seq(GSE11431)-Homer_10|+|-	1e-191	-441.83	1.706	895	0.0017	1372	0.0005
Hif1a.W.Klf16_-1|-|+	1e-191	-441.403	0.562	6475	0.0126	21933	0.0086
Zbtb7b.W.AP-2gamma(AP2)-MCF7-TFAP2C-ChIP-Seq(GSE21234)-Homer_8|+|+	1e-191	-441.008	1.138	1794	0.0035	4077	0.0016
Tbp.W.Pit1(Homeobox)-GCrat-Pit1-ChIP-Seq(GSE58009)-Homer_0|+|-	1e-191	-440.918	0.591	5881	0.0115	19517	0.0076
Sp3.W.Mecp2_2|-|-	1e-190	-439.708	0.562	6448	0.0126	21840	0.0085
Ets2.W.Pax7(Paired,Homeobox),longest-Myoblast-Pax7-ChIP-Seq(GSE25064)-Homer_10|+|+	1e-190	-439.559	0.666	4702	0.0092	14814	0.0058
Creb1.W.Klf7_4|+|+	1e-190	-439.366	0.473	8888	0.0173	32023	0.0125
Irf4:Irf1.W.Nfkb1_6|-|-	1e-190	-439.193	2.053	655	0.0013	789	0.0003
Nfic.W.Ybx1_9|+|+	1e-190	-439.187	0.911	2656	0.0052	7063	0.0028
Sp3.W.Zbtb33_halfSite_6|-|-	1e-190	-439.061	0.625	5285	0.0103	17134	0.0067
Zbtb7b.W.Hinfp_10|-|+	1e-190	-438.684	0.863	2925	0.0057	8041	0.0031
Nfe2l1.W.Rela:Relb_10|+|+	1e-190	-438.563	2.112	625	0.0012	723	0.0003
Ets2.W.Nrf1_2|-|+	1e-190	-438.329	0.858	2952	0.0058	8142	0.0032
Zeb1.W.Nfkb1_10|+|-	1e-190	-437.975	2.254	562	0.0011	589	0.0002
Nfic.W.Ybx1_8|-|-	1e-190	-437.831	0.79	3424	0.0067	9898	0.0039
Gabpa:Elk1:Elk3.W.Zbtb7b_10|+|-	1e-190	-437.659	1.438	1184	0.0023	2185	0.0009
Klf7.W.Nfkb1_-5|-|-	1e-189	-437.269	0.37	13968	0.0272	54031	0.0211
Mecp2.W.Egr2_9|+|-	1e-189	-437.171	1.188	1648	0.0032	3617	0.0014
Sp3.W.Zbtb33_halfSite_7|-|-	1e-189	-436.907	0.679	4516	0.0088	14105	0.0055
Nfkb1.W.Ascl1(bHLH)-NeuralTubes-Ascl1-ChIP-Seq(GSE55840)-Homer_4|-|+	1e-189	-436.752	2.692	424	0.0008	328	0.0001
Cebpb:Cebpd.W.Olig2(bHLH)-Neuron-Olig2-ChIP-Seq(GSE30882)-Homer_-3|-|-	1e-189	-436.614	0.977	2327	0.0045	5910	0.0023
Zfp148.W.Zbtb33_halfSite_9|+|+	1e-189	-436.549	1.246	1513	0.003	3189	0.0012
Egr2.W.E2f1_4|+|+	1e-189	-436.349	0.684	4450	0.0087	13851	0.0054
Klf7.W.Hes1_8|+|-	1e-189	-436.005	0.671	4606	0.009	14466	0.0056
Creb1.W.Zbtb7b_4|+|-	1e-189	-435.578	0.458	9353	0.0182	34047	0.0133
Nfe2l1.W.Nfkb1_8|-|-	1e-189	-435.565	2.028	663	0.0013	813	0.0003
Ebf1.W.Rela:Relb_5|-|-	1e-188	-435.174	1.724	866	0.0017	1311	0.0005
Zfp148.W.Mecp2_7|-|+	1e-188	-435.021	1.135	1777	0.0035	4046	0.0016
Mecp2.W.Nfic_9|+|-	1e-188	-434.829	0.798	3340	0.0065	9603	0.0037
Egr2.W.Hinfp_-3|+|+	1e-188	-434.411	0.738	3847	0.0075	11529	0.0045
Zfp148.W.Mecp2_8|-|+	1e-188	-434.258	1.219	1564	0.0031	3359	0.0013
Tbp.W.Rela:Relb_8|+|-	1e-188	-434.016	1.661	919	0.0018	1453	0.0006
Sp3.W.Nrf1_8|-|+	1e-188	-433.458	1.294	1406	0.0027	2866	0.0011
Sp3.W.Mbd2_5|-|-	1e-188	-433.133	0.726	3953	0.0077	11946	0.0047
Lmo2.W.Mbd2_10|-|-	1e-188	-432.9	1.322	1353	0.0026	2705	0.0011
E2f6:E2f4.W.E2f1_6|+|+	1e-187	-432.748	0.632	5105	0.01	16472	0.0064
Hnf1b.W.Oct4(POU,Homeobox)-mES-Oct4-ChIP-Seq(GSE11431)-Homer_-2|-|+	1e-187	-432.307	0.607	5489	0.0107	18016	0.007
Atoh1(bHLH)-Cerebellum-Atoh1-ChIP-Seq(GSE22111)-Homer.W.Olig2(bHLH)-Neuron-Olig2-ChIP-Seq(GSE30882)-Homer_10|-|-	1e-187	-431.571	3.574	274	0.0005	115	0
Klf7.W.Nrf1_6|-|+	1e-187	-431.317	0.821	3150	0.0061	8917	0.0035
Mecp2.W.Sox4(HMG)-proB-Sox4-ChIP-Seq(GSE50066)-Homer_5|-|+	1e-187	-431.061	2.059	640	0.0012	768	0.0003
Zeb1.W.Zbtb7a_9|+|-	1e-187	-430.937	0.725	3951	0.0077	11955	0.0047
Sp3.W.Zbtb33_halfSite_9|+|-	1e-187	-430.895	0.766	3569	0.007	10494	0.0041
Tfap4.W.Nrf1_3|+|-	1e-187	-430.855	1.245	1495	0.0029	3153	0.0012
Mecp2.W.Ascl1(bHLH)-NeuralTubes-Ascl1-ChIP-Seq(GSE55840)-Homer_7|+|-	1e-186	-430.387	1.545	1030	0.002	1765	0.0007
Mbd2.W.Ascl1(bHLH)-NeuralTubes-Ascl1-ChIP-Seq(GSE55840)-Homer_6|+|-	1e-186	-430.179	1.529	1048	0.002	1816	0.0007
Ppard:Nr2c2.W.Pax7(Paired,Homeobox),longest-Myoblast-Pax7-ChIP-Seq(GSE25064)-Homer_-2|-|+	1e-186	-429.6	0.432	10278	0.0201	38087	0.0149
Mecp2.W.Zbtb7b_5|+|-	1e-186	-428.55	0.411	11251	0.0219	42302	0.0165
Sp3.W.Nrf1_9|-|+	1e-186	-428.312	1.397	1217	0.0024	2310	0.0009
Ppard:Nr2c2.W.Lhx2(Homeobox)-HFSC-Lhx2-ChIP-Seq(GSE48068)-Homer_-2|-|+	1e-185	-428.152	0.646	4843	0.0094	15470	0.006
Zbtb7b.W.Nfya_9|+|-	1e-185	-428.112	1.658	909	0.0018	1440	0.0006
Klf7.W.Ebf1_5|+|+	1e-185	-427.621	0.462	9026	0.0176	32760	0.0128
Sp3.W.Zbtb7a_7|+|-	1e-185	-427.467	0.839	2997	0.0058	8375	0.0033
Tbp.W.Nfkb1_2|+|+	1e-185	-427.155	1.238	1498	0.0029	3176	0.0012
Zbtb7b.W.Cxxc1_7|-|+	1e-185	-426.956	0.378	13137	0.0256	50551	0.0197
Zbtb7b.W.AP-2gamma(AP2)-MCF7-TFAP2C-ChIP-Seq(GSE21234)-Homer_7|+|+	1e-185	-426.501	1.019	2110	0.0041	5207	0.002
Nfic.W.Mbd2_8|-|+	1e-184	-425.686	0.725	3903	0.0076	11810	0.0046
Zbtb7a.W.Nfic_0|-|+	1e-184	-425.499	0.326	17276	0.0337	68921	0.0269
Tfap4.W.Nrf1_6|-|-	1e-184	-425.491	1.414	1184	0.0023	2221	0.0009
Klf7.W.Myc_7|-|+	1e-184	-425.297	0.897	2642	0.0052	7092	0.0028
Mef2c.W.Rxra_-3|-|+	1e-184	-425.047	0.598	5560	0.0108	18372	0.0072
Hnf1b.W.Tbet(T-box)-CD8-Tbet-ChIP-Seq(GSE33802)-Homer_5|-|-	1e-184	-424.98	1.698	867	0.0017	1336	0.0005
Lmo2.W.Nfkb1_8|-|-	1e-184	-424.552	2.444	479	0.0009	440	0.0002
Klf7.W.Rxra_6|-|-	1e-184	-424.322	0.677	4402	0.0086	13762	0.0054
Rara.W.Rela:Relb_10|+|-	1e-184	-424.307	2.967	355	0.0007	227	0.0001
Zeb1.W.Six1(Homeobox)-Myoblast-Six1-ChIP-Chip(GSE20150)-Homer_5|+|-	1e-184	-424.226	1.4	1202	0.0023	2278	0.0009
Sp3.W.Nrf1_6|-|-	1e-184	-424.098	1.2	1571	0.0031	3420	0.0013
Sp3.W.Nrf1_6|+|-	1e-184	-423.856	1.236	1491	0.0029	3166	0.0012
Zeb1.W.Nrf1_0|-|+	1e-183	-422.244	0.669	4478	0.0087	14078	0.0055
Tbp.W.Hmbox1_9|-|-	1e-183	-422.096	0.652	4696	0.0092	14940	0.0058
Sp3.W.Cxxc1_10|+|-	1e-182	-421.3	1.138	1711	0.0033	3886	0.0015
Creb1.W.Zbtb7b_8|+|+	1e-182	-421.223	0.636	4907	0.0096	15786	0.0062
Foxh1(Forkhead)-hESC-FOXH1-ChIP-Seq(GSE29422)-Homer.W.Pbx3(Homeobox)-GM12878-PBX3-ChIP-Seq(GSE32465)-Homer_-2|-|+	1e-182	-421.213	3.421	285	0.0006	133	0.0001
Rela:Relb.W.Atoh1(bHLH)-Cerebellum-Atoh1-ChIP-Seq(GSE22111)-Homer_5|-|-	1e-182	-421.194	3.253	307	0.0006	161	0.0001
Egr2.W.Zbtb33_halfSite_10|-|-	1e-182	-421.138	1.059	1944	0.0038	4665	0.0018
Mbd2.W.AP-2gamma(AP2)-MCF7-TFAP2C-ChIP-Seq(GSE21234)-Homer_0|+|-	1e-182	-421.02	0.878	2719	0.0053	7396	0.0029
Zbtb7b.W.Pbx2_4|-|+	1e-182	-420.536	0.898	2610	0.0051	7004	0.0027
Sox4.W.Sox4(HMG)-proB-Sox4-ChIP-Seq(GSE50066)-Homer_0|-|-	1e-182	-420.465	1.367	1241	0.0024	2406	0.0009
Nfic.W.Zfp384_0|-|-	1e-182	-420.411	0.377	12997	0.0254	50044	0.0195
Nrf1.W.Ascl1(bHLH)-NeuralTubes-Ascl1-ChIP-Seq(GSE55840)-Homer_-2|+|-	1e-182	-420.385	1.229	1492	0.0029	3182	0.0012
Sox4.W.Rfx3_-3|+|-	1e-182	-420.069	0.364	13839	0.027	53753	0.021
Foxj1.W.Rbpj_-2|+|-	1e-182	-419.992	0.595	5538	0.0108	18332	0.0072
Klf7.W.AP-2gamma(AP2)-MCF7-TFAP2C-ChIP-Seq(GSE21234)-Homer_-2|+|-	1e-181	-419.044	0.424	10385	0.0203	38698	0.0151
Zbtb7b.W.Hivep2_7|+|-	1e-181	-419.043	0.936	2412	0.0047	6303	0.0025
E2f1.W.MyoD(bHLH)-Myotube-MyoD-ChIP-Seq(GSE21614)-Homer_9|-|-	1e-181	-418.809	1.7	853	0.0017	1313	0.0005
Klf16.W.Zbtb7a_5|+|-	1e-181	-418.667	0.97	2262	0.0044	5775	0.0023
Klf7.W.Ybx1_3|+|-	1e-181	-418.608	0.423	10448	0.0204	38976	0.0152
Hmbox1.W.Nfatc2_7|-|+	1e-181	-418.482	0.912	2527	0.0049	6717	0.0026
Mecp2.W.Nfic_10|+|-	1e-181	-418.395	0.87	2746	0.0054	7510	0.0029
Klf7.W.Hes1_7|-|-	1e-181	-418.262	0.607	5308	0.0104	17420	0.0068
Zbtb7b.W.Cxxc1_9|+|+	1e-181	-418.023	0.447	9391	0.0183	34444	0.0134
E2f1.W.MyoD(bHLH)-Myotube-MyoD-ChIP-Seq(GSE21614)-Homer_6|-|-	1e-181	-417.904	1.307	1333	0.0026	2694	0.0011
Crebzf.W.Nfkb1_1|-|+	1e-181	-417.658	1.242	1455	0.0028	3075	0.0012
Crebzf.W.Nfkb1_1|+|-	1e-181	-417.658	1.242	1455	0.0028	3075	0.0012
Srebf1.W.Pax7(Paired,Homeobox),longest-Myoblast-Pax7-ChIP-Seq(GSE25064)-Homer_5|+|-	1e-181	-417.639	1.487	1066	0.0021	1901	0.0007
Zbtb7b.W.Hes1_9|-|-	1e-181	-417.569	0.685	4239	0.0083	13179	0.0051
Irf4:Irf1.W.Nfkb1_10|-|+	1e-181	-417.36	2.53	446	0.0009	386	0.0002
Irf4:Irf1.W.Creb3_-2|+|+	1e-181	-417.326	1.239	1460	0.0028	3092	0.0012
Esrra.W.Lhx2(Homeobox)-HFSC-Lhx2-ChIP-Seq(GSE48068)-Homer_-4|-|-	1e-180	-416.718	0.599	5431	0.0106	17931	0.007
Zbtb7a.W.Hivep2_6|+|-	1e-180	-416.266	1.109	1772	0.0035	4109	0.0016
Zbtb7b.W.Zfp384_-2|-|-	1e-180	-416.21	0.903	2554	0.005	6827	0.0027
Klf7.W.Hivep2_-4|-|-	1e-180	-415.498	0.204	40168	0.0784	174403	0.068
E2f1.W.MyoD(bHLH)-Myotube-MyoD-ChIP-Seq(GSE21614)-Homer_5|-|+	1e-180	-415.445	1.242	1448	0.0028	3061	0.0012
Klf16.W.Zbtb7b_9|-|-	1e-180	-414.614	1.052	1936	0.0038	4668	0.0018
Klf7.W.Hes1_6|-|-	1e-179	-414.424	0.539	6573	0.0128	22624	0.0088
Nfe2l1.W.Sox6(HMG)-Myotubes-Sox6-ChIP-Seq(GSE32627)-Homer_1|+|-	1e-179	-414.29	0.456	8962	0.0175	32663	0.0127
Klf7.W.Hivep2_8|-|-	1e-179	-414.24	1.091	1814	0.0035	4258	0.0017
Mecp2.W.E2f6:E2f4_6|-|+	1e-179	-414.196	0.984	2178	0.0042	5504	0.0021
Klf7.W.Pbx2_2|-|+	1e-179	-414.183	1.08	1847	0.0036	4369	0.0017
Klf7.W.Rxra_7|-|-	1e-179	-413.583	0.742	3630	0.0071	10852	0.0042
Klf7.W.Mecp2_3|+|+	1e-179	-413.548	0.35	14660	0.0286	57495	0.0224
Klf7.W.Mbd2_10|-|+	1e-179	-413.477	0.601	5350	0.0104	17635	0.0069
Srebf1.W.Hnf1b_1|-|-	1e-179	-413.262	1.045	1955	0.0038	4739	0.0018
Tbp.W.Nfic_2|-|-	1e-179	-412.925	0.287	21282	0.0415	87230	0.034
Creb1.W.Klf7_5|+|+	1e-179	-412.367	0.515	7115	0.0139	24897	0.0097
Sp3.W.Nrf1_9|+|+	1e-179	-412.281	1.383	1192	0.0023	2285	0.0009
Zbtb7b.W.E2f6:E2f4_6|-|-	1e-179	-412.268	0.724	3788	0.0074	11469	0.0045
Klf7.W.AP-2gamma(AP2)-MCF7-TFAP2C-ChIP-Seq(GSE21234)-Homer_3|-|-	1e-179	-412.268	0.71	3922	0.0077	11987	0.0047
Mef2a.W.Pbx3(Homeobox)-GM12878-PBX3-ChIP-Seq(GSE32465)-Homer_-1|+|+	1e-178	-411.888	7.845	92	0.0002	2	0
Nfkb1.W.Ascl1(bHLH)-NeuralTubes-Ascl1-ChIP-Seq(GSE55840)-Homer_5|+|-	1e-178	-411.861	2.893	358	0.0007	241	0.0001
Zeb1.W.Nfkb1_10|+|+	1e-178	-411.706	2.171	561	0.0011	623	0.0002
Klf7.W.AP-2gamma(AP2)-MCF7-TFAP2C-ChIP-Seq(GSE21234)-Homer_6|+|-	1e-178	-410.811	0.88	2644	0.0052	7184	0.0028
Zfp148.W.Mecp2_10|-|+	1e-178	-410.798	1.329	1272	0.0025	2531	0.001
Srebf1.W.Pax7(Paired,Homeobox),longest-Myoblast-Pax7-ChIP-Seq(GSE25064)-Homer_5|+|+	1e-178	-410.551	1.486	1049	0.002	1872	0.0007
Nfic.W.Pbx2_-5|-|+	1e-178	-410.5	0.254	26445	0.0516	110859	0.0433
Sp3.W.Nrf1_7|+|+	1e-178	-410.229	1.233	1447	0.0028	3077	0.0012
Nfe2l1.W.Rela:Relb_7|+|-	1e-178	-409.97	1.658	870	0.0017	1378	0.0005
Lmo2.W.Nrf1_-1|+|+	1e-177	-409.693	0.781	3276	0.0064	9534	0.0037
Sp3.W.Mecp2_1|-|-	1e-177	-409.089	0.531	6661	0.013	23047	0.009
Nrf1.W.Ascl1(bHLH)-NeuralTubes-Ascl1-ChIP-Seq(GSE55840)-Homer_-3|+|+	1e-177	-409.027	0.91	2477	0.0048	6591	0.0026
Sox6(HMG)-Myotubes-Sox6-ChIP-Seq(GSE32627)-Homer.W.VDR(NR),DR3-GM10855-VDR+vitD-ChIP-Seq(GSE22484)-Homer_-1|+|+	1e-177	-408.702	0.82	2991	0.0058	8473	0.0033
Zbtb7b.W.Mbd2_9|+|+	1e-177	-408.684	0.553	6171	0.012	21029	0.0082
Mbd2.W.Creb3_3|-|+	1e-177	-408.205	0.694	4048	0.0079	12509	0.0049
Pax7(Paired,Homeobox),longest-Myoblast-Pax7-ChIP-Seq(GSE25064)-Homer.W.VDR(NR),DR3-GM10855-VDR+vitD-ChIP-Seq(GSE22484)-Homer_-3|+|-	1e-177	-407.728	0.42	10281	0.0201	38413	0.015
Hmbox1.W.Nr3c1_7|-|+	1e-176	-407.288	0.882	2611	0.0051	7085	0.0028
Zbtb7b.W.Mbd2_8|+|+	1e-176	-407.207	0.51	7145	0.0139	25082	0.0098
Sp3.W.Nrf1_4|+|+	1e-176	-407.198	1.033	1963	0.0038	4795	0.0019
Klf7.W.Hes1_-3|+|-	1e-176	-407.075	0.221	33858	0.0661	145213	0.0567
Ddit3.W.Sox6(HMG)-Myotubes-Sox6-ChIP-Seq(GSE32627)-Homer_-4|-|-	1e-176	-406.718	0.937	2336	0.0046	6100	0.0024
Zeb1.W.Cebpb:Cebpd_-2|+|+	1e-176	-406.241	0.476	8114	0.0158	29167	0.0114
Gabpa:Elk1:Elk3.W.Zbtb7b_9|+|-	1e-176	-406.08	1.294	1317	0.0026	2685	0.001
Nfic.W.Nfkb1_9|-|-	1e-176	-405.989	1.962	652	0.0013	837	0.0003
Klf7.W.Ebf1_9|-|+	1e-176	-405.944	0.527	6701	0.0131	23248	0.0091
Zeb1.W.CRX(Homeobox)-Retina-Crx-ChIP-Seq(GSE20012)-Homer_4|+|+	1e-176	-405.908	0.834	2878	0.0056	8072	0.0031
Klf7.W.Nrf1_6|+|+	1e-176	-405.819	0.765	3365	0.0066	9898	0.0039
Mecp2.W.Hes1_-2|-|-	1e-176	-405.761	0.424	10073	0.0197	37544	0.0146
Rela:Relb.W.Pax7(Paired,Homeobox),longest-Myoblast-Pax7-ChIP-Seq(GSE25064)-Homer_9|-|-	1e-176	-405.607	2.296	505	0.001	514	0.0002
Klf7.W.Zbtb7b_1|+|-	1e-175	-405.054	0.231	31060	0.0606	132286	0.0516
Zbtb7b.W.Zbtb7a_2|+|-	1e-175	-405.039	0.351	14309	0.0279	56091	0.0219
Arntl.W.Rara_-5|-|-	1e-175	-404.699	0.415	10463	0.0204	39244	0.0153
Klf7.W.Zeb1_3|-|-	1e-175	-404.667	0.334	15739	0.0307	62453	0.0244
E2f6:E2f4.W.Ascl1(bHLH)-NeuralTubes-Ascl1-ChIP-Seq(GSE55840)-Homer_10|-|-	1e-175	-404.648	2.316	497	0.001	499	0.0002
Lmo2.W.Hnf1b_0|-|+	1e-175	-404.619	0.594	5358	0.0105	17753	0.0069
Zbtb7a.W.Nfic_8|+|+	1e-175	-404.45	0.54	6383	0.0125	21948	0.0086
Mecp2.W.Klf16_9|-|-	1e-175	-404.194	1.133	1655	0.0032	3773	0.0015
Zbtb7b.W.AP-2gamma(AP2)-MCF7-TFAP2C-ChIP-Seq(GSE21234)-Homer_9|+|-	1e-175	-403.999	1.148	1617	0.0032	3649	0.0014
Zbtb7b.W.Hes1_9|+|-	1e-175	-403.491	0.681	4151	0.0081	12950	0.0051
Tbp.W.Rara_0|+|+	1e-175	-403.425	0.364	13338	0.026	51828	0.0202
Ebf1.W.Nfic_-4|-|+	1e-175	-403.406	0.186	46204	0.0901	203144	0.0793
Lmo2.W.Nfkb1_9|+|-	1e-174	-402.863	2.559	423	0.0008	359	0.0001
Sp3.W.Mecp2_8|-|+	1e-174	-402.694	0.841	2814	0.0055	7856	0.0031
Hmbox1.W.Rela:Relb_2|-|-	1e-174	-402.56	1.639	871	0.0017	1398	0.0005
Sp3.W.Zbtb7b_9|+|-	1e-174	-402.483	0.771	3296	0.0064	9660	0.0038
Nfic.W.Ybx1_6|+|-	1e-174	-402.341	0.65	4510	0.0088	14375	0.0056
Ascl1(bHLH)-NeuralTubes-Ascl1-ChIP-Seq(GSE55840)-Homer.W.Pax7(Paired,Homeobox),longest-Myoblast-Pax7-ChIP-Seq(GSE25064)-Homer_0|-|+	1e-174	-401.982	0.621	4903	0.0096	15945	0.0062
Bcl6.W.Zbtb7b_-3|-|+	1e-174	-401.932	0.865	2670	0.0052	7332	0.0029
Cebpb:Cebpd.W.Bptf_-3|-|-	1e-174	-401.799	0.48	7916	0.0154	28386	0.0111
Klf7.W.Tcf12_-5|+|+	1e-174	-401.789	0.336	15413	0.0301	61054	0.0238
Mecp2.W.E2f6:E2f4_3|-|+	1e-174	-401.559	0.785	3181	0.0062	9232	0.0036
Nfe2l1.W.Nfkb1_10|-|-	1e-174	-401.357	2.343	484	0.0009	477	0.0002
Zfp148.W.Zbtb33_halfSite_10|+|+	1e-174	-401.198	1.311	1272	0.0025	2563	0.001
Arid3a.W.Rela:Relb_6|+|+	1e-174	-400.889	1.995	626	0.0012	785	0.0003
Sp3.W.Mecp2_6|-|+	1e-174	-400.804	0.761	3359	0.0066	9911	0.0039
Mecp2.W.Creb3_9|-|+	1e-173	-400.645	1.157	1581	0.0031	3545	0.0014
Cebpb:Cebpd.W.Gfi1_-4|-|-	1e-173	-400.509	0.494	7480	0.0146	26565	0.0104
Ascl1(bHLH)-NeuralTubes-Ascl1-ChIP-Seq(GSE55840)-Homer.W.NeuroD1(bHLH)-Islet-NeuroD1-ChIP-Seq(GSE30298)-Homer_10|+|+	1e-173	-398.931	3.519	259	0.0005	113	0
Sp3.W.Zbtb33_halfSite_8|+|-	1e-173	-398.915	0.708	3813	0.0074	11669	0.0046
Klf7.W.Ebf1_6|-|+	1e-173	-398.774	0.435	9439	0.0184	34915	0.0136
Mecp2.W.Zbtb7b_8|+|-	1e-173	-398.425	0.522	6702	0.0131	23337	0.0091
Nfkb1.W.Ascl1(bHLH)-NeuralTubes-Ascl1-ChIP-Seq(GSE55840)-Homer_6|+|-	1e-172	-397.817	3.103	311	0.0006	181	0.0001
Klf16.W.Zbtb7b_6|+|-	1e-172	-397.742	0.863	2651	0.0052	7288	0.0028
Lmo2.W.Nrf1_-1|-|-	1e-172	-397.726	0.738	3521	0.0069	10552	0.0041
Klf7.W.Foxh1(Forkhead)-hESC-FOXH1-ChIP-Seq(GSE29422)-Homer_-1|-|-	1e-172	-397.675	1.026	1943	0.0038	4772	0.0019
E2f1.W.MyoD(bHLH)-Myotube-MyoD-ChIP-Seq(GSE21614)-Homer_8|-|+	1e-172	-397.246	1.56	935	0.0018	1586	0.0006
Klf7.W.Cxxc1_8|-|+	1e-172	-396.952	0.42	10014	0.0195	37417	0.0146
Lmo2.W.Nrf1_-1|+|-	1e-172	-396.562	0.738	3519	0.0069	10553	0.0041
Zfp148.W.Nrf1_8|+|+	1e-172	-396.552	1.545	948	0.0018	1624	0.0006
Ebf1.W.Nfkb1_8|+|+	1e-172	-396.43	1.828	715	0.0014	1007	0.0004
Nfkb1.W.Ascl1(bHLH)-NeuralTubes-Ascl1-ChIP-Seq(GSE55840)-Homer_6|-|+	1e-171	-396.033	2.974	330	0.0006	210	0.0001
Lmo2.W.Nfkb1_9|-|+	1e-171	-395.592	2.687	385	0.0008	299	0.0001
E2f1.W.MyoD(bHLH)-Myotube-MyoD-ChIP-Seq(GSE21614)-Homer_-3|+|-	1e-171	-394.56	0.45	8756	0.0171	32048	0.0125
E2f1.W.MyoD(bHLH)-Myotube-MyoD-ChIP-Seq(GSE21614)-Homer_3|-|-	1e-171	-394.534	1.045	1865	0.0036	4520	0.0018
Klf7.W.Hinfp_10|+|+	1e-171	-394.457	0.836	2785	0.0054	7801	0.003
Rela:Relb.W.Mbd2_-4|-|+	1e-171	-394.147	0.509	6939	0.0135	24374	0.0095
Rara.W.Rela:Relb_9|-|-	1e-171	-393.905	2.67	387	0.0008	304	0.0001
Klf7.W.AP-2gamma(AP2)-MCF7-TFAP2C-ChIP-Seq(GSE21234)-Homer_8|+|-	1e-171	-393.77	1.015	1959	0.0038	4846	0.0019
Nfkb1.W.Zfp384_8|+|+	1e-170	-393.47	2.472	436	0.0009	393	0.0002
Klf7.W.Egr2_-3|-|+	1e-170	-393.333	0.231	30251	0.059	128859	0.0503
Klf7.W.AP-2gamma(AP2)-MCF7-TFAP2C-ChIP-Seq(GSE21234)-Homer_0|-|-	1e-170	-392.829	0.545	6089	0.0119	20861	0.0081
Klf16.W.Zbtb7b_5|+|-	1e-170	-392.816	0.799	3014	0.0059	8664	0.0034
Ets2.W.Nrf1_5|-|+	1e-170	-392.688	1.068	1785	0.0035	4257	0.0017
Rara.W.Nfkb1_10|+|-	1e-170	-392.466	3.068	312	0.0006	186	0.0001
Tfap4.W.E2f1_2|-|-	1e-170	-392.429	0.397	11027	0.0215	41878	0.0163
Nr3c1.W.Rela:Relb_10|-|+	1e-170	-392.308	2.489	430	0.0008	383	0.0001
Myb.W.Zbtb7b_-3|-|+	1e-170	-391.774	0.28	21114	0.0412	86937	0.0339
Tcf12.W.E2f1_8|-|+	1e-170	-391.561	1.037	1877	0.0037	4575	0.0018
Tfap4.W.Nrf1_1|-|-	1e-169	-391.125	1.032	1891	0.0037	4625	0.0018
Nfe2l1.W.Nfkb1_10|-|+	1e-169	-390.935	2.304	484	0.0009	490	0.0002
Meis1(Homeobox)-MastCells-Meis1-ChIP-Seq(GSE48085)-Homer.W.Zbtb33_halfSite_-5|+|+	1e-169	-390.496	0.189	43563	0.085	191136	0.0746
Rela:Relb.W.Pax7(Paired,Homeobox),longest-Myoblast-Pax7-ChIP-Seq(GSE25064)-Homer_5|-|+	1e-169	-390.173	1.73	771	0.0015	1162	0.0005
Mecp2.W.Klf16_10|-|-	1e-169	-390.112	1.185	1475	0.0029	3243	0.0013
Arid3a.W.Ddit3_0|+|-	1e-169	-390.031	1.369	1147	0.0022	2220	0.0009
Klf7.W.Nrf1_3|-|+	1e-169	-389.979	0.656	4294	0.0084	13627	0.0053
Klf16.W.Zbtb33_halfSite_3|+|-	1e-169	-389.923	0.628	4651	0.0091	15047	0.0059
Clock:Bhlhe41.W.Zbtb7a_-5|+|-	1e-169	-389.773	0.458	8366	0.0163	30449	0.0119
Klf16.W.Zbtb33_halfSite_2|+|-	1e-169	-389.273	0.589	5237	0.0102	17413	0.0068
Hnf1b.W.Creb3_3|+|+	1e-168	-389.127	0.718	3628	0.0071	11029	0.0043
Zfp384.W.Pax7(Paired,Homeobox),longest-Myoblast-Pax7-ChIP-Seq(GSE25064)-Homer_1|-|-	1e-168	-388.421	0.316	16730	0.0326	67199	0.0262
Zbtb7b.W.Hes1_3|+|+	1e-168	-388.376	0.421	9775	0.0191	36510	0.0142
Zbtb7b.W.E2f6:E2f4_4|+|-	1e-168	-388.091	0.62	4737	0.0092	15408	0.006
Zfp148.W.Zbtb33_halfSite_3|-|-	1e-168	-387.996	0.632	4571	0.0089	14745	0.0058
Bptf.W.Pax7(Paired,Homeobox),longest-Myoblast-Pax7-ChIP-Seq(GSE25064)-Homer_0|-|+	1e-168	-387.839	0.322	16079	0.0314	64293	0.0251
Klf16.W.Zbtb33_halfSite_0|+|-	1e-168	-387.66	0.512	6753	0.0132	23673	0.0092
Mecp2.W.Zbtb7b_8|-|+	1e-168	-387.648	0.541	6096	0.0119	20946	0.0082
Rela:Relb.W.Pax7(Paired,Homeobox),longest-Myoblast-Pax7-ChIP-Seq(GSE25064)-Homer_8|-|+	1e-168	-387.542	2.163	531	0.001	593	0.0002
Gabpa:Elk1:Elk3.W.Zeb1_-3|+|+	1e-168	-387.514	0.444	8837	0.0172	32490	0.0127
Lef1:Tcf7l2.W.Pbx2_-4|-|-	1e-168	-387.44	0.264	23366	0.0456	97309	0.038
Klf7.W.Ybx1_-1|-|-	1e-168	-386.956	0.243	27256	0.0532	115189	0.0449
Zbtb7b.W.Hivep2_10|-|-	1e-168	-386.945	1.259	1316	0.0026	2749	0.0011
Nrf1.W.Ascl1(bHLH)-NeuralTubes-Ascl1-ChIP-Seq(GSE55840)-Homer_1|-|+	1e-167	-386.795	1.428	1058	0.0021	1966	0.0008
Hnf1b.W.Tbx21_-4|+|+	1e-167	-386.642	0.31	17213	0.0336	69404	0.0271
Tbp.W.Nfkb1_7|+|+	1e-167	-386.416	1.791	721	0.0014	1042	0.0004
Hif1a.W.Sp3_1|-|+	1e-167	-386.277	0.563	5643	0.011	19098	0.0075
Klf7.W.AP-2gamma(AP2)-MCF7-TFAP2C-ChIP-Seq(GSE21234)-Homer_7|+|+	1e-167	-385.81	0.981	2040	0.004	5167	0.002
Nfe2l1.W.Bptf_-2|+|-	1e-167	-385.804	0.362	12890	0.0251	50154	0.0196
Nfe2l1.W.Sox6(HMG)-Myotubes-Sox6-ChIP-Seq(GSE32627)-Homer_-2|+|-	1e-167	-385.602	0.481	7563	0.0148	27098	0.0106
Tfap4.W.Nrf1_1|+|+	1e-167	-385.423	1.033	1860	0.0036	4546	0.0018
Rela:Relb.W.Ascl1(bHLH)-NeuralTubes-Ascl1-ChIP-Seq(GSE55840)-Homer_9|-|-	1e-167	-385.328	3.52	250	0.0005	109	0
Hnf1b.W.Mga_0|-|-	1e-167	-385.004	1.081	1713	0.0033	4049	0.0016
Zbtb7b.W.AP-2gamma(AP2)-MCF7-TFAP2C-ChIP-Seq(GSE21234)-Homer_5|-|-	1e-167	-384.78	0.798	2955	0.0058	8497	0.0033
E2f1.W.MyoD(bHLH)-Myotube-MyoD-ChIP-Seq(GSE21614)-Homer_1|+|-	1e-167	-384.702	0.856	2603	0.0051	7192	0.0028
GATA3(Zf)-iTreg-Gata3-ChIP-Seq(GSE20898)-Homer.W.VDR(NR),DR3-GM10855-VDR+vitD-ChIP-Seq(GSE22484)-Homer_-2|+|-	1e-167	-384.594	0.691	3851	0.0075	11931	0.0047
Klf7.W.Hes1_8|-|-	1e-166	-384.467	0.622	4673	0.0091	15185	0.0059
Egr2.W.E2f1_2|-|+	1e-166	-384.097	0.605	4914	0.0096	16157	0.0063
Crebzf.W.Rela:Relb_2|-|-	1e-166	-383.969	1.079	1714	0.0033	4057	0.0016
Crebzf.W.Rela:Relb_2|+|+	1e-166	-383.969	1.079	1714	0.0033	4057	0.0016
Klf7.W.Mbd2_9|+|+	1e-166	-383.71	0.542	6011	0.0117	20638	0.0081
Zfp148.W.Mecp2_9|-|+	1e-166	-383.611	1.207	1404	0.0027	3040	0.0012
Ets2.W.Mbd2_10|-|-	1e-166	-383.272	0.863	2552	0.005	7014	0.0027
Ebf1.W.Foxh1(Forkhead)-hESC-FOXH1-ChIP-Seq(GSE29422)-Homer_-5|+|-	1e-166	-383.248	0.376	11902	0.0232	45850	0.0179
Zbtb7a.W.E2f6:E2f4_6|-|-	1e-165	-382.22	0.883	2441	0.0048	6616	0.0026
Tfap4.W.E2f1_8|-|+	1e-165	-382.206	0.575	5378	0.0105	18057	0.007
Nrf1.W.Ascl1(bHLH)-NeuralTubes-Ascl1-ChIP-Seq(GSE55840)-Homer_1|+|-	1e-165	-381.547	1.5	959	0.0019	1695	0.0007
Cxxc1.W.Pax7(Paired,Homeobox),longest-Myoblast-Pax7-ChIP-Seq(GSE25064)-Homer_5|+|-	1e-165	-381.533	0.631	4507	0.0088	14548	0.0057
Hivep2.W.Sox6(HMG)-Myotubes-Sox6-ChIP-Seq(GSE32627)-Homer_2|+|-	1e-165	-381.284	1.104	1634	0.0032	3801	0.0015
Klf16.W.Nrf1_1|+|-	1e-165	-381.274	1.254	1306	0.0025	2738	0.0011
Klf7.W.Hes1_9|+|-	1e-165	-381.202	0.681	3915	0.0076	12209	0.0048
Zeb1.W.Cebpb:Cebpd_-1|-|-	1e-165	-380.9	0.558	5652	0.011	19191	0.0075
Gabpa:Elk1:Elk3.W.Zbtb7b_10|-|-	1e-165	-380.875	1.295	1233	0.0024	2512	0.001
Tbp.W.Cebpb:Cebpd_2|+|-	1e-165	-380.56	0.614	4734	0.0092	15466	0.006
Klf7.W.Mtf1_3|-|+	1e-165	-380.219	0.682	3892	0.0076	12127	0.0047
Tfap4.W.Nrf1_8|+|+	1e-165	-380.1	1.564	890	0.0017	1505	0.0006
Zeb1.W.Mecp2_-4|+|+	1e-165	-379.944	0.127	84401	0.1647	386458	0.1508
Mecp2.W.Lmo2_-5|-|-	1e-165	-379.944	0.127	84401	0.1647	386458	0.1508
Ascl1(bHLH)-NeuralTubes-Ascl1-ChIP-Seq(GSE55840)-Homer.W.Pax7(Paired,Homeobox),longest-Myoblast-Pax7-ChIP-Seq(GSE25064)-Homer_-1|-|-	1e-164	-379.669	0.535	6093	0.0119	21021	0.0082
Klf16.W.Zbtb33_halfSite_3|+|+	1e-164	-378.509	0.749	3266	0.0064	9718	0.0038
Hes1.W.E2f1_2|+|+	1e-164	-378.34	0.436	8921	0.0174	32977	0.0129
Zeb1.W.Cebpb:Cebpd_0|+|+	1e-164	-378.142	0.62	4618	0.009	15023	0.0059
Klf7.W.Hes1_3|-|-	1e-164	-378.132	0.392	10878	0.0212	41452	0.0162
Zeb1.W.Oct4(POU,Homeobox)-mES-Oct4-ChIP-Seq(GSE11431)-Homer_9|+|+	1e-164	-378.014	1.932	622	0.0012	815	0.0003
Mbd2.W.Ascl1(bHLH)-NeuralTubes-Ascl1-ChIP-Seq(GSE55840)-Homer_7|+|+	1e-164	-377.761	1.513	936	0.0018	1640	0.0006
Tfap4.W.Nrf1_6|+|+	1e-164	-377.701	1.358	1127	0.0022	2199	0.0009
Zbtb7b.W.Hivep2_2|+|-	1e-164	-377.664	0.554	5689	0.0111	19377	0.0076
Egr2.W.Mbd2_6|-|+	1e-163	-377.454	0.938	2162	0.0042	5641	0.0022
Rara.W.Nfkb1_8|-|-	1e-163	-377.375	2.534	402	0.0008	347	0.0001
Zbtb7b.W.Nfkb1_9|-|-	1e-163	-377.168	1.568	879	0.0017	1482	0.0006
Tbp.W.Cebpb:Cebpd_-1|+|-	1e-163	-376.947	0.447	8465	0.0165	31043	0.0121
E2f6:E2f4.W.E2f1_9|-|+	1e-163	-376.909	0.767	3114	0.0061	9151	0.0036
Zfp148.W.Zbtb33_halfSite_-1|-|-	1e-163	-376.64	0.487	7202	0.0141	25687	0.01
Maff:Mafk.W.Sox4_5|+|+	1e-163	-376.347	1.009	1894	0.0037	4707	0.0018
NF1-halfsite(CTF)-LNCaP-NF1-ChIP-Seq(Unpublished)-Homer.W.Pax7(Paired,Homeobox),longest-Myoblast-Pax7-ChIP-Seq(GSE25064)-Homer_-2|-|-	1e-163	-376.346	0.433	8999	0.0176	33340	0.013
E2f6:E2f4.W.Mbd2_10|-|+	1e-163	-375.888	1.167	1461	0.0029	3254	0.0013
Hinfp.W.Ascl1(bHLH)-NeuralTubes-Ascl1-ChIP-Seq(GSE55840)-Homer_0|-|+	1e-163	-375.717	1.198	1393	0.0027	3035	0.0012
Sp3.W.Cxxc1_4|+|-	1e-163	-375.518	0.659	4093	0.008	12957	0.0051
Zbtb7b.W.Mbd2_5|+|+	1e-162	-375.276	0.377	11602	0.0226	44665	0.0174
Klf7.W.Cxxc1_5|-|+	1e-162	-375.077	0.299	17949	0.035	72959	0.0285
Sp3.W.AP-2gamma(AP2)-MCF7-TFAP2C-ChIP-Seq(GSE21234)-Homer_0|-|+	1e-162	-375.076	0.951	2098	0.0041	5427	0.0021
E2f6:E2f4.W.E2f1_5|-|+	1e-162	-375.075	0.587	5078	0.0099	16908	0.0066
Hnf1b.W.Eomes(T-box)-H9-Eomes-ChIP-Seq(GSE26097)-Homer_-1|-|+	1e-162	-374.884	1.197	1392	0.0027	3035	0.0012
Crebzf.W.Rela:Relb_3|-|+	1e-162	-374.805	1.208	1371	0.0027	2968	0.0012
Crebzf.W.Rela:Relb_3|+|-	1e-162	-374.805	1.208	1371	0.0027	2968	0.0012
Klf16.W.E2f1_-1|-|+	1e-162	-374.739	0.421	9423	0.0184	35189	0.0137
GATA3(Zf)-iTreg-Gata3-ChIP-Seq(GSE20898)-Homer.W.Pit1(Homeobox)-GCrat-Pit1-ChIP-Seq(GSE58009)-Homer_6|+|+	1e-162	-374.738	2.435	425	0.0008	393	0.0002
Rela:Relb.W.Pax7(Paired,Homeobox),longest-Myoblast-Pax7-ChIP-Seq(GSE25064)-Homer_5|-|-	1e-162	-374.265	1.662	791	0.0015	1250	0.0005
Mecp2.W.AP-2gamma(AP2)-MCF7-TFAP2C-ChIP-Seq(GSE21234)-Homer_0|-|-	1e-162	-374.033	0.888	2364	0.0046	6385	0.0025
Rara.W.Hmbox1_-1|-|+	1e-162	-373.629	0.349	13338	0.026	52348	0.0204
Tbp.W.Nfic_1|-|-	1e-162	-373.393	0.253	24379	0.0476	102296	0.0399
Sp3.W.Zbtb7b_2|-|-	1e-161	-373.019	0.435	8834	0.0172	32678	0.0128
Mecp2.W.Zbtb7b_9|+|-	1e-161	-373.012	0.554	5622	0.011	19151	0.0075
Sp3.W.Nrf1_10|+|+	1e-161	-372.308	1.358	1110	0.0022	2165	0.0008
Tbp.W.Rela:Relb_10|+|-	1e-161	-372.278	1.835	667	0.0013	935	0.0004
Zeb1.W.Mbd2_7|+|-	1e-161	-372.277	0.696	3674	0.0072	11340	0.0044
Mecp2.W.Creb3_-2|-|-	1e-161	-372.194	0.317	15927	0.0311	63919	0.0249
Ebf1.W.Zfp384_-3|+|-	1e-161	-372.04	0.301	17583	0.0343	71371	0.0278
Sp3.W.Hinfp_-5|+|+	1e-161	-372.024	0.591	4969	0.0097	16496	0.0064
Tfap4.W.E2f1_9|-|+	1e-161	-371.713	0.618	4561	0.0089	14854	0.0058
Zbtb7b.W.AP-2gamma(AP2)-MCF7-TFAP2C-ChIP-Seq(GSE21234)-Homer_9|+|+	1e-161	-371.71	1.128	1533	0.003	3507	0.0014
Zbtb7b.W.E2f6:E2f4_5|+|-	1e-161	-371.622	0.648	4183	0.0082	13347	0.0052
Cebpb:Cebpd.W.Six1(Homeobox)-Myoblast-Six1-ChIP-Chip(GSE20150)-Homer_-4|+|+	1e-161	-371.256	0.673	3896	0.0076	12217	0.0048
Irf4:Irf1.W.Nfkb1_7|-|+	1e-161	-371.105	1.903	626	0.0012	837	0.0003
Pou2f1:Pou2f2.W.Zeb1_10|-|+	1e-161	-371.076	1.707	750	0.0015	1149	0.0004
Zbtb7b.W.Hivep2_6|+|-	1e-161	-370.765	0.785	2932	0.0057	8506	0.0033
Sp3.W.Mecp2_7|-|+	1e-160	-370.555	0.809	2774	0.0054	7915	0.0031
Hsf1.W.Ybx1_-3|+|-	1e-160	-370.475	0.575	5210	0.0102	17491	0.0068
Ets2.W.Pax7(Paired,Homeobox),longest-Myoblast-Pax7-ChIP-Seq(GSE25064)-Homer_1|+|-	1e-160	-370.221	0.34	13926	0.0272	55020	0.0215
Zeb1.W.Nrf1_0|-|-	1e-160	-369.919	0.649	4151	0.0081	13235	0.0052
Sox4.W.Creb3_1|+|-	1e-160	-369.749	0.745	3217	0.0063	9595	0.0037
Ets2.W.Nrf1_-1|-|+	1e-160	-369.645	0.551	5615	0.011	19158	0.0075
Mecp2.W.Ascl1(bHLH)-NeuralTubes-Ascl1-ChIP-Seq(GSE55840)-Homer_9|-|+	1e-160	-369.17	1.749	716	0.0014	1065	0.0004
Pou2f1:Pou2f2.W.Zeb1_5|+|-	1e-160	-368.98	0.997	1897	0.0037	4754	0.0019
Ebf1.W.Foxh1(Forkhead)-hESC-FOXH1-ChIP-Seq(GSE29422)-Homer_-5|-|-	1e-160	-368.881	0.395	10461	0.0204	39779	0.0155
E2f1.W.Ascl1(bHLH)-NeuralTubes-Ascl1-ChIP-Seq(GSE55840)-Homer_9|+|+	1e-160	-368.855	0.995	1902	0.0037	4772	0.0019
Zeb1.W.Mecp2_-1|-|+	1e-160	-368.848	0.318	15726	0.0307	63084	0.0246
Sp3.W.Nrf1_2|-|-	1e-160	-368.54	0.956	2042	0.004	5264	0.0021
Meis1(Homeobox)-MastCells-Meis1-ChIP-Seq(GSE48085)-Homer.W.Pax7(Paired,Homeobox),longest-Myoblast-Pax7-ChIP-Seq(GSE25064)-Homer_-5|-|+	1e-159	-368.309	0.454	8051	0.0157	29392	0.0115
Zbtb7a.W.Ascl1(bHLH)-NeuralTubes-Ascl1-ChIP-Seq(GSE55840)-Homer_9|+|-	1e-159	-367.766	1.506	918	0.0018	1616	0.0006
Lmo2.W.Nrf1_-3|+|-	1e-159	-367.748	0.5	6696	0.0131	23669	0.0092
Tfap4.W.Nrf1_8|+|-	1e-159	-367.667	1.521	902	0.0018	1571	0.0006
Klf7.W.Mbd2_5|+|+	1e-159	-367.619	0.387	10827	0.0211	41396	0.0162
Ebf1.W.Mecp2_10|-|-	1e-159	-367.561	0.834	2607	0.0051	7314	0.0029
Rbpj.W.Zfp384_0|-|-	1e-159	-366.962	0.455	7975	0.0156	29086	0.0113
Tbp.W.Olig2(bHLH)-Neuron-Olig2-ChIP-Seq(GSE30882)-Homer_10|+|-	1e-159	-366.696	1.307	1168	0.0023	2360	0.0009
Zbtb7a.W.Ascl1(bHLH)-NeuralTubes-Ascl1-ChIP-Seq(GSE55840)-Homer_9|+|+	1e-159	-366.642	1.444	983	0.0019	1806	0.0007
Tfap4.W.E2f1_2|+|+	1e-159	-366.427	0.385	10878	0.0212	41638	0.0162
Klf7.W.Myc_1|+|-	1e-159	-366.426	0.382	11046	0.0215	42373	0.0165
Rela:Relb.W.Ascl1(bHLH)-NeuralTubes-Ascl1-ChIP-Seq(GSE55840)-Homer_9|+|+	1e-159	-366.309	3.465	243	0.0005	110	0
Klf16.W.Zbtb33_halfSite_5|+|+	1e-159	-366.127	0.897	2273	0.0044	6102	0.0024
Sp3.W.Hes1_4|-|+	1e-159	-366.119	0.796	2823	0.0055	8128	0.0032
Sp3.W.Zbtb7b_10|+|-	1e-158	-365.782	0.784	2899	0.0057	8416	0.0033
Rbpj.W.Otx2(Homeobox)-EpiLC-Otx2-ChIP-Seq(GSE56098)-Homer_-5|-|-	1e-158	-365.728	0.262	22401	0.0437	93416	0.0364
Nfkb1.W.Ascl1(bHLH)-NeuralTubes-Ascl1-ChIP-Seq(GSE55840)-Homer_5|-|-	1e-158	-365.504	2.591	376	0.0007	312	0.0001
Crebzf.W.Rela:Relb_5|-|+	1e-158	-364.891	1.458	963	0.0019	1753	0.0007
Crebzf.W.Rela:Relb_5|+|-	1e-158	-364.891	1.458	963	0.0019	1753	0.0007
Nfic.W.Ybx1_9|+|-	1e-158	-364.814	0.79	2851	0.0056	8242	0.0032
Mecp2.W.Ascl1(bHLH)-NeuralTubes-Ascl1-ChIP-Seq(GSE55840)-Homer_7|-|-	1e-158	-364.391	1.52	895	0.0017	1560	0.0006
Ebf1.W.Hmbox1_4|+|-	1e-158	-364.367	0.563	5330	0.0104	18044	0.007
Sp3.W.Mecp2_2|-|+	1e-157	-363.732	0.539	5772	0.0113	19869	0.0078
Mbd2.W.Ascl1(bHLH)-NeuralTubes-Ascl1-ChIP-Seq(GSE55840)-Homer_10|-|-	1e-157	-363.643	2.038	548	0.0011	667	0.0003
Lmo2.W.Nfkb1_10|+|-	1e-157	-363.569	2.605	371	0.0007	305	0.0001
Lmo2.W.Nrf1_-1|-|+	1e-157	-363.197	0.691	3636	0.0071	11265	0.0044
Tfap4.W.Nrf1_6|-|+	1e-157	-363.033	1.312	1149	0.0022	2314	0.0009
Rela:Relb.W.Meis1(Homeobox)-MastCells-Meis1-ChIP-Seq(GSE48085)-Homer_8|-|-	1e-157	-362.805	3.238	266	0.0005	141	0.0001
Ets2.W.Pax7(Paired,Homeobox),longest-Myoblast-Pax7-ChIP-Seq(GSE25064)-Homer_4|+|+	1e-157	-362.779	0.351	12816	0.025	50229	0.0196
Klf16.W.Cxxc1_0|-|-	1e-157	-362.717	0.71	3453	0.0067	10557	0.0041
Ets2.W.Arid3a_-1|-|+	1e-157	-362.187	0.375	11319	0.0221	43639	0.017
Klf16.W.Zbtb33_halfSite_5|-|-	1e-157	-361.844	0.725	3311	0.0065	10015	0.0039
Mecp2.W.Klf16_7|-|-	1e-157	-361.678	0.988	1887	0.0037	4756	0.0019
Hmbox1.W.Nfkb1_7|-|-	1e-157	-361.652	2.656	358	0.0007	284	0.0001
Foxp1.W.Hmbox1_3|-|-	1e-156	-361.195	0.954	2008	0.0039	5183	0.002
Rela:Relb.W.Ascl1(bHLH)-NeuralTubes-Ascl1-ChIP-Seq(GSE55840)-Homer_9|+|-	1e-156	-360.566	3.528	233	0.0005	101	0
Egr2.W.Nrf1_-3|-|-	1e-156	-360.499	0.64	4155	0.0081	13334	0.0052
Zbtb7a.W.AP-2gamma(AP2)-MCF7-TFAP2C-ChIP-Seq(GSE21234)-Homer_4|+|+	1e-156	-359.984	0.993	1863	0.0036	4681	0.0018
Klf7.W.Mecp2_7|+|-	1e-156	-359.599	0.459	7698	0.015	28004	0.0109
E2f1.W.MyoD(bHLH)-Myotube-MyoD-ChIP-Seq(GSE21614)-Homer_5|+|-	1e-156	-359.576	1.138	1459	0.0028	3314	0.0013
E2f1.W.AR-halfsite(NR)-LNCaP-AR-ChIP-Seq(GSE27824)-Homer_-5|+|+	1e-156	-359.412	0.192	39166	0.0764	171483	0.0669
Rxra.W.GATA3(Zf)-iTreg-Gata3-ChIP-Seq(GSE20898)-Homer_-1|+|-	1e-156	-359.339	0.721	3326	0.0065	10092	0.0039
Nfic.W.Mbd2_6|-|-	1e-155	-359.201	0.543	5605	0.0109	19229	0.0075
Ets2.W.Ebf1_3|-|+	1e-155	-359.178	0.442	8246	0.0161	30349	0.0118
Arid3a.W.Rela:Relb_9|+|-	1e-155	-359.167	2.598	368	0.0007	304	0.0001
Nfe2l1.W.Nfkb1_9|+|+	1e-155	-358.877	1.991	562	0.0011	707	0.0003
Klf16.W.Zbtb7b_7|+|-	1e-155	-358.824	0.885	2285	0.0045	6188	0.0024
Klf7.W.Mbd2_10|+|+	1e-155	-358.764	0.57	5119	0.01	17239	0.0067
Mbd2.W.AP-2gamma(AP2)-MCF7-TFAP2C-ChIP-Seq(GSE21234)-Homer_-4|-|-	1e-155	-358.714	0.521	6054	0.0118	21094	0.0082
Nfe2l1.W.Nfkb1_7|+|-	1e-155	-358.464	1.788	670	0.0013	970	0.0004
Atoh1(bHLH)-Cerebellum-Atoh1-ChIP-Seq(GSE22111)-Homer.W.MyoD(bHLH)-Myotube-MyoD-ChIP-Seq(GSE21614)-Homer_10|-|-	1e-155	-358.427	4.626	158	0.0003	32	0
Mecp2.W.Egr2_7|-|+	1e-155	-358.31	0.963	1958	0.0038	5022	0.002
Klf16.W.Mbd2_10|+|-	1e-155	-358.14	1.22	1287	0.0025	2763	0.0011
Foxp1.W.Zbtb7b_4|-|+	1e-155	-358.131	0.814	2652	0.0052	7542	0.0029
Klf7.W.Nfkb1_-5|-|+	1e-155	-358.015	0.241	25510	0.0498	107895	0.0421
Nfkb1.W.Ascl1(bHLH)-NeuralTubes-Ascl1-ChIP-Seq(GSE55840)-Homer_6|+|+	1e-155	-357.741	2.866	315	0.0006	216	0.0001
Klf16.W.Mbd2_-1|+|-	1e-155	-357.61	0.619	4385	0.0086	14279	0.0056
Klf7.W.Hes1_6|+|-	1e-155	-357.52	0.502	6459	0.0126	22798	0.0089
Zbtb7b.W.Cxxc1_9|-|+	1e-155	-357.071	0.429	8662	0.0169	32164	0.0125
Mecp2.W.E2f6:E2f4_1|+|-	1e-155	-357.064	0.582	4901	0.0096	16368	0.0064
Nfic.W.Nfkb1_7|-|-	1e-154	-356.423	1.582	818	0.0016	1366	0.0005
Mecp2.W.Ascl1(bHLH)-NeuralTubes-Ascl1-ChIP-Seq(GSE55840)-Homer_10|+|+	1e-154	-356.357	1.959	573	0.0011	737	0.0003
Zbtb7b.W.Mbd2_10|+|+	1e-154	-356.237	0.565	5176	0.0101	17498	0.0068
Ets2.W.Ebf1_2|-|+	1e-154	-356.087	0.428	8685	0.0169	32277	0.0126
Hnf1b.W.Sox6(HMG)-Myotubes-Sox6-ChIP-Seq(GSE32627)-Homer_-2|-|+	1e-154	-356.087	0.522	5985	0.0117	20837	0.0081
Nfic.W.Mbd2_8|+|+	1e-154	-356.003	0.673	3734	0.0073	11708	0.0046
Klf7.W.Ebf1_8|-|+	1e-154	-355.534	0.457	7664	0.015	27913	0.0109
Klf16.W.Zbtb33_halfSite_9|-|-	1e-154	-355.487	0.887	2252	0.0044	6088	0.0024
Pou2f1:Pou2f2.W.Crebzf_-5|-|-	1e-154	-355.199	0.489	6752	0.0132	24056	0.0094
Pou2f1:Pou2f2.W.Crebzf_-5|-|+	1e-154	-355.199	0.489	6752	0.0132	24056	0.0094
Hic1.W.Zfp384_-1|+|-	1e-154	-354.951	0.615	4404	0.0086	14380	0.0056
Mecp2.W.Klf16_4|+|+	1e-154	-354.792	0.804	2686	0.0052	7691	0.003
Creb1.W.Klf7_4|+|-	1e-154	-354.782	0.458	7637	0.0149	27808	0.0108
Zeb1.W.Cebpb:Cebpd_0|-|-	1e-154	-354.729	0.593	4707	0.0092	15604	0.0061
Maff:Mafk.W.Nfkb1_10|+|-	1e-153	-354.31	2.807	322	0.0006	230	0.0001
Egr2.W.E2f1_7|-|+	1e-153	-354.122	0.78	2832	0.0055	8244	0.0032
Tbp.W.Pou2f1:Pou2f2_-2|+|+	1e-153	-353.861	0.409	9385	0.0183	35333	0.0138
Klf16.W.Zbtb33_halfSite_6|+|+	1e-153	-353.789	0.919	2101	0.0041	5554	0.0022
Nfkb1.W.Ascl1(bHLH)-NeuralTubes-Ascl1-ChIP-Seq(GSE55840)-Homer_5|-|+	1e-153	-353.66	2.749	332	0.0006	247	0.0001
E2f1.W.Ascl1(bHLH)-NeuralTubes-Ascl1-ChIP-Seq(GSE55840)-Homer_3|+|+	1e-153	-352.742	0.555	5301	0.0103	18047	0.007
Foxp1.W.Sox4_-5|-|+	1e-153	-352.487	0.178	43709	0.0853	193119	0.0753
Mbd2.W.Ascl1(bHLH)-NeuralTubes-Ascl1-ChIP-Seq(GSE55840)-Homer_7|-|+	1e-152	-352.272	1.477	909	0.0018	1633	0.0006
Zfp384.W.Pax7(Paired,Homeobox),longest-Myoblast-Pax7-ChIP-Seq(GSE25064)-Homer_0|-|+	1e-152	-352.117	0.304	16373	0.0319	66331	0.0259
Olig2(bHLH)-Neuron-Olig2-ChIP-Seq(GSE30882)-Homer.W.Pax7(Paired,Homeobox),longest-Myoblast-Pax7-ChIP-Seq(GSE25064)-Homer_2|+|+	1e-152	-351.934	0.782	2802	0.0055	8146	0.0032
Cebpb:Cebpd.W.Nfe2l1_-2|-|+	1e-152	-351.819	0.473	7109	0.0139	25605	0.01
Zbtb7b.W.Nfkb1_2|+|+	1e-152	-351.648	0.834	2489	0.0049	6979	0.0027
Klf7.W.Mbd2_-1|-|+	1e-152	-351.629	0.221	29583	0.0577	126927	0.0495
Klf7.W.Mecp2_4|+|+	1e-152	-351.407	0.354	12249	0.0239	47921	0.0187
Stat5b.W.Ybx1_-4|-|+	1e-152	-350.263	0.597	4588	0.009	15166	0.0059
Klf7.W.Myc_3|-|+	1e-152	-350	0.486	6733	0.0131	24040	0.0094
Stat5b.W.Pax7(Paired,Homeobox),longest-Myoblast-Pax7-ChIP-Seq(GSE25064)-Homer_-5|-|+	1e-151	-349.968	0.387	10324	0.0201	39480	0.0154
Hic1.W.E2f1_5|+|-	1e-151	-349.339	0.741	3071	0.006	9187	0.0036
Rela:Relb.W.Pax7(Paired,Homeobox),longest-Myoblast-Pax7-ChIP-Seq(GSE25064)-Homer_8|-|-	1e-151	-349.232	2.068	514	0.001	613	0.0002
Zbtb7b.W.AP-2gamma(AP2)-MCF7-TFAP2C-ChIP-Seq(GSE21234)-Homer_4|-|-	1e-151	-348.823	0.692	3475	0.0068	10753	0.0042
E2f1.W.MyoD(bHLH)-Myotube-MyoD-ChIP-Seq(GSE21614)-Homer_4|+|-	1e-151	-348.298	1.049	1633	0.0032	3946	0.0015
Klf7.W.Zeb1_-1|-|+	1e-150	-347.373	0.26	21512	0.042	89792	0.035
Klf7.W.Myc_8|+|-	1e-150	-347.225	0.767	2866	0.0056	8421	0.0033
Tbp.W.Nfkb1_5|+|-	1e-150	-346.942	1.407	973	0.0019	1835	0.0007
Klf7.W.Smad4_-3|-|-	1e-150	-346.548	0.316	14969	0.0292	60132	0.0235
E2f1.W.MyoD(bHLH)-Myotube-MyoD-ChIP-Seq(GSE21614)-Homer_7|+|-	1e-150	-346.404	1.347	1047	0.002	2058	0.0008
Nfic.W.Otx2(Homeobox)-EpiLC-Otx2-ChIP-Seq(GSE56098)-Homer_-2|-|-	1e-150	-346.008	0.479	6844	0.0134	24558	0.0096
Nfkb1.W.Ascl1(bHLH)-NeuralTubes-Ascl1-ChIP-Seq(GSE55840)-Homer_6|-|-	1e-150	-345.823	2.939	293	0.0006	191	0.0001
Klf7.W.Mecp2_4|+|-	1e-150	-345.552	0.342	12820	0.025	50557	0.0197
Nfe2l1.W.Nfkb1_10|+|-	1e-150	-345.392	2.171	470	0.0009	522	0.0002
Klf7.W.Cxxc1_2|-|+	1e-149	-345.284	0.257	21964	0.0428	91914	0.0359
Mecp2.W.Klf16_3|+|+	1e-149	-345.252	0.723	3178	0.0062	9629	0.0038
Zbtb7a.W.Nfic_10|+|+	1e-149	-345.057	0.618	4241	0.0083	13818	0.0054
Ets2.W.Smad4_-2|-|+	1e-149	-345.043	0.667	3676	0.0072	11572	0.0045
Sp3.W.Zbtb7b_5|-|-	1e-149	-345.011	0.527	5703	0.0111	19791	0.0077
Arid3a.W.Rela:Relb_6|+|-	1e-149	-344.943	1.966	551	0.0011	705	0.0003
Sp3.W.Mecp2_9|-|+	1e-149	-344.695	0.848	2370	0.0046	6584	0.0026
Nrf1.W.Ascl1(bHLH)-NeuralTubes-Ascl1-ChIP-Seq(GSE55840)-Homer_3|-|-	1e-149	-344.249	1.55	818	0.0016	1397	0.0005
Lmo2.W.Mbd2_10|+|+	1e-149	-344.208	1.2	1272	0.0025	2768	0.0011
Stat5b.W.Pax7(Paired,Homeobox),longest-Myoblast-Pax7-ChIP-Seq(GSE25064)-Homer_-5|-|-	1e-149	-344.06	0.385	10260	0.02	39295	0.0153
Olig2(bHLH)-Neuron-Olig2-ChIP-Seq(GSE30882)-Homer.W.Pax7(Paired,Homeobox),longest-Myoblast-Pax7-ChIP-Seq(GSE25064)-Homer_2|+|-	1e-149	-343.917	0.769	2825	0.0055	8289	0.0032
Klf16.W.Zbtb33_halfSite_8|+|+	1e-149	-343.82	1.023	1687	0.0033	4152	0.0016
Gabpa:Elk1:Elk3.W.Klf7_5|+|-	1e-149	-343.652	0.897	2132	0.0042	5723	0.0022
Rela:Relb.W.Pax7(Paired,Homeobox),longest-Myoblast-Pax7-ChIP-Seq(GSE25064)-Homer_0|+|-	1e-149	-343.652	1.018	1701	0.0033	4201	0.0016
Tbp.W.Cebpb:Cebpd_5|+|-	1e-149	-343.651	0.767	2834	0.0055	8325	0.0032
Cebpb:Cebpd.W.Olig2(bHLH)-Neuron-Olig2-ChIP-Seq(GSE30882)-Homer_-5|-|+	1e-149	-343.283	0.563	5021	0.0098	16998	0.0066
Hes1.W.Ascl1(bHLH)-NeuralTubes-Ascl1-ChIP-Seq(GSE55840)-Homer_-4|+|+	1e-148	-343.08	0.528	5658	0.011	19626	0.0077
Nfic.W.Ybx1_10|+|+	1e-148	-342.664	0.916	2047	0.004	5423	0.0021
Klf7.W.Myc_8|-|-	1e-148	-342.409	0.904	2097	0.0041	5604	0.0022
Klf7.W.Ebf1_4|+|+	1e-148	-342.375	0.367	11153	0.0218	43241	0.0169
Ets2.W.Pax7(Paired,Homeobox),longest-Myoblast-Pax7-ChIP-Seq(GSE25064)-Homer_-3|-|-	1e-148	-341.799	0.331	13549	0.0264	53872	0.021
Ets2.W.Pax7(Paired,Homeobox),longest-Myoblast-Pax7-ChIP-Seq(GSE25064)-Homer_-3|-|+	1e-148	-341.799	0.331	13549	0.0264	53872	0.021
Nfatc2.W.Pax7(Paired,Homeobox),longest-Myoblast-Pax7-ChIP-Seq(GSE25064)-Homer_-4|+|-	1e-148	-341.799	0.331	13549	0.0264	53872	0.021
Nfatc2.W.Pax7(Paired,Homeobox),longest-Myoblast-Pax7-ChIP-Seq(GSE25064)-Homer_-4|+|+	1e-148	-341.799	0.331	13549	0.0264	53872	0.021
Zbtb7b.W.Hivep2_3|+|-	1e-148	-341.673	0.581	4706	0.0092	15729	0.0061
Zbtb7b.W.AP-2gamma(AP2)-MCF7-TFAP2C-ChIP-Seq(GSE21234)-Homer_5|-|+	1e-148	-341.663	0.805	2581	0.005	7386	0.0029
Zbtb7a.W.Ascl1(bHLH)-NeuralTubes-Ascl1-ChIP-Seq(GSE55840)-Homer_10|-|-	1e-148	-341.591	1.602	767	0.0015	1263	0.0005
Sp3.W.Zbtb7b_10|-|-	1e-148	-340.964	0.727	3101	0.006	9365	0.0037
Zbtb7b.W.Mbd2_6|-|+	1e-147	-340.762	0.398	9523	0.0186	36132	0.0141
Terf2.W.Arid3a_9|+|-	1e-147	-340.386	1.635	739	0.0014	1190	0.0005
Mecp2.W.E2f6:E2f4_9|+|-	1e-147	-340.095	1.083	1506	0.0029	3554	0.0014
E2f1.W.VDR(NR),DR3-GM10855-VDR+vitD-ChIP-Seq(GSE22484)-Homer_7|+|+	1e-147	-339.793	0.772	2769	0.0054	8106	0.0032
Nfya.W.Meis1(Homeobox)-MastCells-Meis1-ChIP-Seq(GSE48085)-Homer_6|-|+	1e-147	-339.383	2.64	339	0.0007	272	0.0001
Mecp2.W.Creb3_8|+|-	1e-147	-338.837	0.995	1747	0.0034	4384	0.0017
Mecp2.W.E2f6:E2f4_10|+|-	1e-147	-338.822	1.133	1385	0.0027	3157	0.0012
Zbtb7b.W.Mbd2_10|-|+	1e-147	-338.559	0.55	5158	0.0101	17610	0.0069
Lmo2.W.Nfkb1_10|+|+	1e-146	-338.355	2.655	335	0.0007	266	0.0001
Sp3.W.Zbtb33_halfSite_8|-|-	1e-146	-337.965	0.649	3797	0.0074	12111	0.0047
Tcf12.W.E2f1_5|-|+	1e-146	-337.628	0.72	3132	0.0061	9510	0.0037
Tef:Nfil3.W.Ddit3_-5|+|+	1e-146	-337.302	0.475	6778	0.0132	24389	0.0095
GATA3(Zf)-iTreg-Gata3-ChIP-Seq(GSE20898)-Homer.W.Pit1(Homeobox)-GCrat-Pit1-ChIP-Seq(GSE58009)-Homer_4|+|-	1e-146	-337.28	1.986	530	0.001	669	0.0003
Tbp.W.Nfkb1_8|+|-	1e-146	-337.034	1.789	629	0.0012	910	0.0004
Klf16.W.Zbtb7b_8|+|-	1e-146	-336.699	0.92	1998	0.0039	5281	0.0021
Smad4.W.GATA3(Zf)-iTreg-Gata3-ChIP-Seq(GSE20898)-Homer_-2|-|+	1e-146	-336.589	0.314	14673	0.0286	59003	0.023
Tbp.W.Cebpb:Cebpd_0|+|+	1e-146	-336.286	0.501	6099	0.0119	21543	0.0084
Nrf1.W.Ascl1(bHLH)-NeuralTubes-Ascl1-ChIP-Seq(GSE55840)-Homer_-1|+|-	1e-145	-336.035	1.231	1188	0.0023	2531	0.001
Nrf1.W.Ascl1(bHLH)-NeuralTubes-Ascl1-ChIP-Seq(GSE55840)-Homer_-1|-|+	1e-145	-335.826	1.163	1311	0.0026	2927	0.0011
Zbtb7a.W.Mbd2_1|-|+	1e-145	-335.406	0.33	13316	0.026	52954	0.0207
Hif1a.W.Zfp148_10|-|+	1e-145	-335.195	1.371	982	0.0019	1898	0.0007
Egr2.W.E2f1_9|+|+	1e-145	-335.083	0.822	2436	0.0048	6889	0.0027
Mecp2.W.Klf16_8|-|-	1e-145	-334.937	0.97	1806	0.0035	4610	0.0018
Hnf1b.W.Rbpj_4|+|-	1e-145	-334.773	0.697	3290	0.0064	10145	0.004
Egr2.W.Zbtb33_halfSite_7|-|-	1e-145	-334.638	0.809	2508	0.0049	7160	0.0028
Tbp.W.VDR(NR),DR3-GM10855-VDR+vitD-ChIP-Seq(GSE22484)-Homer_-2|+|-	1e-145	-334.308	0.337	12759	0.0249	50493	0.0197
Tcf3.W.Zbtb7b_-5|-|-	1e-144	-333.862	0.203	32786	0.064	142391	0.0556
Klf7.W.Mbd2_9|-|+	1e-144	-333.731	0.506	5957	0.0116	20979	0.0082
Mbd2.W.Ybx1_3|+|-	1e-144	-333.412	0.679	3441	0.0067	10746	0.0042
Nfkb1.W.NF1-halfsite(CTF)-LNCaP-NF1-ChIP-Seq(Unpublished)-Homer_10|-|-	1e-144	-332.513	3.252	242	0.0005	127	0
Klf7.W.Hivep2_9|-|-	1e-144	-332.302	1.087	1462	0.0029	3441	0.0013
Nrf1.W.Ascl1(bHLH)-NeuralTubes-Ascl1-ChIP-Seq(GSE55840)-Homer_3|+|+	1e-144	-332.095	1.511	824	0.0016	1446	0.0006
E2f1.W.MyoD(bHLH)-Myotube-MyoD-ChIP-Seq(GSE21614)-Homer_5|+|+	1e-144	-331.947	1.131	1362	0.0027	3110	0.0012
Mecp2.W.AP-2gamma(AP2)-MCF7-TFAP2C-ChIP-Seq(GSE21234)-Homer_1|-|-	1e-144	-331.627	0.898	2054	0.004	5511	0.0022
Zfp148.W.Mbd2_-4|+|+	1e-143	-331.543	0.356	11434	0.0223	44667	0.0174
Ebf1.W.Mbd2_6|+|+	1e-143	-331.487	0.571	4719	0.0092	15885	0.0062
Creb1.W.Klf7_7|+|+	1e-143	-331.236	0.566	4794	0.0094	16194	0.0063
Klf16.W.Hinfp_-4|-|+	1e-143	-330.479	0.449	7367	0.0144	26982	0.0105
Tcf3.W.Zbtb7a_-4|+|-	1e-143	-330.437	0.249	22254	0.0434	93618	0.0365
Mbd2.W.Ascl1(bHLH)-NeuralTubes-Ascl1-ChIP-Seq(GSE55840)-Homer_8|+|+	1e-143	-330.157	1.557	778	0.0015	1322	0.0005
Ppard:Nr2c2.W.E2f1_7|+|-	1e-143	-329.84	0.7	3220	0.0063	9912	0.0039
Zbtb7a.W.Irf4:Irf1_-2|-|-	1e-142	-328.947	0.607	4174	0.0081	13700	0.0053
Klf7.W.Rela:Relb_-3|-|-	1e-142	-328.744	0.557	4898	0.0096	16646	0.0065
Klf7.W.Ebf1_10|+|+	1e-142	-328.523	0.511	5754	0.0112	20192	0.0079
Sp3.W.Hinfp_-4|-|+	1e-142	-328.231	0.322	13664	0.0267	54647	0.0213
E2f6:E2f4.W.E2f1_8|+|+	1e-142	-327.425	0.652	3637	0.0071	11569	0.0045
Sp3.W.Nrf1_3|+|-	1e-142	-327.346	0.978	1738	0.0034	4411	0.0017
Zeb1.W.Mbd2_8|+|-	1e-142	-327.287	0.736	2910	0.0057	8734	0.0034
Maff:Mafk.W.Sox4_-4|-|+	1e-142	-327.263	0.228	26084	0.0509	111381	0.0435
Tfap4.W.Nrf1_6|+|-	1e-142	-327.088	1.269	1096	0.0021	2274	0.0009
Zbtb7b.W.Ybx1_0|-|+	1e-141	-326.582	0.319	13879	0.0271	55642	0.0217
Nrf1.W.Ascl1(bHLH)-NeuralTubes-Ascl1-ChIP-Seq(GSE55840)-Homer_-2|-|-	1e-141	-326.547	1.027	1590	0.0031	3902	0.0015
Mecp2.W.Zbtb7b_7|-|+	1e-141	-326.344	0.452	7200	0.014	26325	0.0103
Nfic.W.Zfp384_2|-|-	1e-141	-326.231	0.421	8202	0.016	30626	0.0119
Sp3.W.Nrf1_5|-|+	1e-141	-325.969	1.007	1642	0.0032	4084	0.0016
Zbtb7b.W.Hivep2_8|+|+	1e-141	-325.56	0.765	2701	0.0053	7949	0.0031
Tbp.W.Six1(Homeobox)-Myoblast-Six1-ChIP-Chip(GSE20150)-Homer_-4|+|-	1e-141	-325.528	0.36	11016	0.0215	42926	0.0167
Egr2.W.E2f1_8|-|+	1e-141	-325.49	0.795	2517	0.0049	7255	0.0028
Lmo2.W.Nfic_-2|-|-	1e-141	-325.448	0.652	3617	0.0071	11507	0.0045
Zbtb7a.W.Zfp384_-2|-|-	1e-141	-325.438	0.32	13694	0.0267	54836	0.0214
Zbtb7b.W.Rela:Relb_9|+|+	1e-141	-325.345	1.435	881	0.0017	1629	0.0006
Nrf1.W.Ascl1(bHLH)-NeuralTubes-Ascl1-ChIP-Seq(GSE55840)-Homer_-3|+|-	1e-141	-325.331	1.056	1506	0.0029	3621	0.0014
Cebpb:Cebpd.W.Runx1_-5|-|+	1e-141	-325.313	0.801	2482	0.0048	7125	0.0028
Mecp2.W.Klf16_-4|+|-	1e-141	-325.113	0.31	14529	0.0283	58588	0.0229
Klf16.W.Zbtb7b_4|-|-	1e-141	-324.944	0.678	3367	0.0066	10526	0.0041
Mbd2.W.AP-2gamma(AP2)-MCF7-TFAP2C-ChIP-Seq(GSE21234)-Homer_1|+|-	1e-141	-324.934	0.943	1842	0.0036	4790	0.0019
Rara.W.Nfkb1_8|+|-	1e-140	-324.489	2.485	356	0.0007	318	0.0001
Arntl.W.Mecp2_-4|-|-	1e-140	-324.422	0.721	3000	0.0059	9102	0.0036
Hmbox1.W.Rbpj_3|+|+	1e-140	-324.061	0.554	4884	0.0095	16638	0.0065
Runx1.W.PRDM14(Zf)-H1-PRDM14-ChIP-Seq(GSE22767)-Homer_8|+|-	1e-140	-323.896	4.01	174	0.0003	54	0
Sp3.W.Nfya_10|+|-	1e-140	-323.591	2.884	282	0.0006	191	0.0001
Mbd2.W.AP-2gamma(AP2)-MCF7-TFAP2C-ChIP-Seq(GSE21234)-Homer_1|-|+	1e-140	-323.565	0.89	2038	0.004	5500	0.0021
Tfap4.W.Zbtb7a_-2|+|+	1e-140	-323.542	0.429	7852	0.0153	29157	0.0114
Nrf1.W.Ascl1(bHLH)-NeuralTubes-Ascl1-ChIP-Seq(GSE55840)-Homer_-4|-|+	1e-140	-323.453	0.888	2045	0.004	5526	0.0022
E2f1.W.MyoD(bHLH)-Myotube-MyoD-ChIP-Seq(GSE21614)-Homer_0|-|-	1e-140	-322.988	0.737	2868	0.0056	8605	0.0034
Bach1.W.Mef2a_-2|-|-	1e-140	-322.922	5.852	104	0.0002	9	0
Tbp.W.Hsf1_2|-|-	1e-140	-322.588	0.646	3645	0.0071	11643	0.0045
Sp3.W.Mbd2_4|-|-	1e-140	-322.484	0.605	4122	0.008	13552	0.0053
Zbtb7b.W.Hinfp_7|-|+	1e-139	-322.342	0.606	4110	0.008	13505	0.0053
Ets2.W.Pax7(Paired,Homeobox),longest-Myoblast-Pax7-ChIP-Seq(GSE25064)-Homer_3|-|-	1e-139	-322.219	0.345	11807	0.023	46485	0.0181
Tbp.W.Pou2f1:Pou2f2_0|+|+	1e-139	-322.216	0.595	4240	0.0083	14031	0.0055
Rela:Relb.W.Pax7(Paired,Homeobox),longest-Myoblast-Pax7-ChIP-Seq(GSE25064)-Homer_0|+|+	1e-139	-322.212	1.013	1608	0.0031	3985	0.0016
Ebf1.W.Mbd2_10|-|-	1e-139	-322.03	0.741	2827	0.0055	8455	0.0033
Tfap4.W.Nrf1_8|-|+	1e-139	-321.837	1.421	886	0.0017	1654	0.0006
Sp3.W.Nrf1_4|+|-	1e-139	-321.501	0.991	1669	0.0033	4200	0.0016
Zfp148.W.Mbd2_3|-|-	1e-139	-321.141	0.71	3056	0.006	9344	0.0036
Rbpj.W.Nfya_-4|+|-	1e-139	-321.057	0.516	5521	0.0108	19307	0.0075
Sp3.W.Zbtb7b_7|-|-	1e-139	-320.676	0.58	4432	0.0086	14825	0.0058
Mecp2.W.AP-2gamma(AP2)-MCF7-TFAP2C-ChIP-Seq(GSE21234)-Homer_0|+|+	1e-139	-320.535	0.813	2379	0.0046	6772	0.0026
Tbp.W.Oct4(POU,Homeobox)-mES-Oct4-ChIP-Seq(GSE11431)-Homer_5|-|-	1e-139	-320.181	0.97	1726	0.0034	4406	0.0017
Mecp2.W.Rela:Relb_-4|+|-	1e-138	-319.759	0.384	9551	0.0186	36586	0.0143
Sp3.W.Nrf1_7|-|+	1e-138	-319.424	1.16	1252	0.0024	2801	0.0011
Egr2.W.Mbd2_9|-|+	1e-138	-319.013	0.994	1647	0.0032	4136	0.0016
Nfkb1.W.Ascl1(bHLH)-NeuralTubes-Ascl1-ChIP-Seq(GSE55840)-Homer_8|-|-	1e-138	-318.567	3.348	222	0.0004	109	0
Zeb1.W.Six1(Homeobox)-Myoblast-Six1-ChIP-Chip(GSE20150)-Homer_7|-|+	1e-138	-318.265	1.651	679	0.0013	1081	0.0004
Atoh1(bHLH)-Cerebellum-Atoh1-ChIP-Seq(GSE22111)-Homer.W.MyoD(bHLH)-Myotube-MyoD-ChIP-Seq(GSE21614)-Homer_10|+|-	1e-138	-318.074	4.444	148	0.0003	34	0
Mecp2.W.Mbd2_10|+|+	1e-137	-317.468	0.969	1714	0.0033	4378	0.0017
Klf7.W.AP-2gamma(AP2)-MCF7-TFAP2C-ChIP-Seq(GSE21234)-Homer_1|-|+	1e-137	-317.035	0.566	4584	0.0089	15482	0.006
Rxra.W.Lhx2(Homeobox)-HFSC-Lhx2-ChIP-Seq(GSE48068)-Homer_-4|+|+	1e-137	-316.846	0.61	3990	0.0078	13074	0.0051
E2f6:E2f4.W.E2f1_5|+|+	1e-137	-316.79	0.527	5231	0.0102	18150	0.0071
Mecp2.W.Mbd2_-2|-|+	1e-137	-316.597	0.342	11783	0.023	46481	0.0181
Zfp148.W.Mbd2_2|-|-	1e-137	-316.538	0.704	3058	0.006	9388	0.0037
Hes1.W.Mbd2_1|-|-	1e-137	-316.43	0.554	4764	0.0093	16226	0.0063
Sp3.W.Nrf1_8|+|-	1e-137	-316.324	1.149	1261	0.0025	2843	0.0011
Cebpb:Cebpd.W.Cxxc1_-4|+|+	1e-137	-316.098	0.364	10470	0.0204	40681	0.0159
Zbtb7a.W.Atoh1(bHLH)-Cerebellum-Atoh1-ChIP-Seq(GSE22111)-Homer_9|+|-	1e-137	-316.097	1.657	670	0.0013	1062	0.0004
Cebpb:Cebpd.W.Sox6(HMG)-Myotubes-Sox6-ChIP-Seq(GSE32627)-Homer_-4|+|+	1e-137	-316.077	0.5	5765	0.0112	20385	0.008
Sp3.W.Nrf1_2|+|-	1e-137	-316.045	0.88	2028	0.004	5508	0.0021
Tbp.W.Nfkb1_9|+|-	1e-137	-316.031	1.944	514	0.001	668	0.0003
Nrf1.W.Ascl1(bHLH)-NeuralTubes-Ascl1-ChIP-Seq(GSE55840)-Homer_-5|+|+	1e-137	-315.842	0.673	3311	0.0065	10382	0.0041
Zfp148.W.Zbtb33_halfSite_-5|-|-	1e-137	-315.609	0.17	42967	0.0838	190937	0.0745
E2f1.W.MyoD(bHLH)-Myotube-MyoD-ChIP-Seq(GSE21614)-Homer_8|-|-	1e-136	-315.382	1.342	958	0.0019	1889	0.0007
Mecp2.W.Egr2_9|-|-	1e-136	-315.062	0.987	1645	0.0032	4149	0.0016
Sp3.W.Nrf1_-1|-|+	1e-136	-314.905	0.658	3443	0.0067	10910	0.0043
Zeb1.W.Mbd2_1|+|-	1e-136	-314.877	0.398	8813	0.0172	33444	0.013
Mecp2.W.Zbtb7b_4|-|+	1e-136	-314.569	0.337	12069	0.0235	47790	0.0186
Ebf1.W.Mbd2_6|-|+	1e-136	-314.216	0.54	4968	0.0097	17090	0.0067
Tbp.W.Nfkb1_7|+|-	1e-136	-313.947	1.651	670	0.0013	1067	0.0004
Zbtb7b.W.Mbd2_0|+|+	1e-136	-313.573	0.262	19294	0.0376	80464	0.0314
Tfap4.W.Nrf1_8|-|-	1e-136	-313.518	1.455	829	0.0016	1512	0.0006
Tbp.W.Mecp2_-4|+|-	1e-135	-313.11	0.361	10501	0.0205	40869	0.0159
Egr2.W.E2f1_5|+|+	1e-135	-313.104	0.64	3605	0.007	11568	0.0045
Rela:Relb.W.Sox6(HMG)-Myotubes-Sox6-ChIP-Seq(GSE32627)-Homer_-1|+|+	1e-135	-312.858	1.571	726	0.0014	1222	0.0005
E2f1.W.Ascl1(bHLH)-NeuralTubes-Ascl1-ChIP-Seq(GSE55840)-Homer_4|+|-	1e-135	-312.585	0.624	3775	0.0074	12251	0.0048
Mecp2.W.Ascl1(bHLH)-NeuralTubes-Ascl1-ChIP-Seq(GSE55840)-Homer_10|-|+	1e-135	-312.281	1.83	561	0.0011	789	0.0003
Nfkb1.W.Meis1(Homeobox)-MastCells-Meis1-ChIP-Seq(GSE48085)-Homer_7|-|+	1e-135	-312.023	2.94	264	0.0005	172	0.0001
Mtf1.W.Zbtb7b_1|+|+	1e-135	-311.928	0.467	6459	0.0126	23363	0.0091
E2f6:E2f4.W.Hinfp_-4|+|+	1e-135	-311.118	0.45	6911	0.0135	25297	0.0099
Klf7.W.AP-2gamma(AP2)-MCF7-TFAP2C-ChIP-Seq(GSE21234)-Homer_10|+|-	1e-135	-311.081	1.086	1371	0.0027	3230	0.0013
Mtf1.W.Zbtb7b_1|-|+	1e-135	-310.862	0.478	6160	0.012	22111	0.0086
Zbtb7a.W.Hes1_1|+|+	1e-134	-310.82	0.46	6635	0.0129	24125	0.0094
Arid3a.W.Rela:Relb_10|+|+	1e-134	-310.545	2.516	334	0.0007	292	0.0001
Klf7.W.Mbd2_2|+|+	1e-134	-310.442	0.276	17291	0.0337	71399	0.0279
Klf7.W.Ebf1_3|+|+	1e-134	-310.24	0.336	11954	0.0233	47359	0.0185
Creb1.W.Clock:Bhlhe41_-3|+|-	1e-134	-310.042	0.394	8854	0.0173	33698	0.0131
Klf7.W.Zfp384_1|-|-	1e-134	-309.777	0.431	7456	0.0145	27650	0.0108
Klf7.W.AP-2gamma(AP2)-MCF7-TFAP2C-ChIP-Seq(GSE21234)-Homer_2|-|-	1e-134	-309.586	0.566	4472	0.0087	15101	0.0059
Mecp2.W.E2f6:E2f4_2|-|+	1e-134	-309.494	0.616	3824	0.0075	12476	0.0049
Sp3.W.Nrf1_7|+|-	1e-134	-309.208	1.19	1158	0.0023	2537	0.001
Sp3.W.Mecp2_10|-|+	1e-134	-309.198	0.86	2071	0.004	5706	0.0022
Tbp.W.Nfkb1_10|+|+	1e-134	-308.8	2.073	452	0.0009	537	0.0002
Zbtb7b.W.AP-2gamma(AP2)-MCF7-TFAP2C-ChIP-Seq(GSE21234)-Homer_10|+|-	1e-134	-308.662	1.115	1298	0.0025	2997	0.0012
E2f1.W.MyoD(bHLH)-Myotube-MyoD-ChIP-Seq(GSE21614)-Homer_8|+|+	1e-133	-308.265	1.376	897	0.0017	1728	0.0007
Klf7.W.Rxra_8|+|-	1e-133	-308.16	0.702	2992	0.0058	9198	0.0036
Ebf1.W.Ybx1_-3|+|+	1e-133	-308.16	0.618	3789	0.0074	12348	0.0048
Klf7.W.Ebf1_7|+|+	1e-133	-307.972	0.409	8177	0.016	30788	0.012
Zfp148.W.Mbd2_6|-|-	1e-133	-307.756	0.936	1767	0.0034	4617	0.0018
Tef:Nfil3.W.Ybx1_-4|+|+	1e-133	-307.539	0.465	6414	0.0125	23229	0.0091
Mbd2.W.Ascl1(bHLH)-NeuralTubes-Ascl1-ChIP-Seq(GSE55840)-Homer_8|-|-	1e-133	-307.516	1.551	729	0.0014	1244	0.0005
Tbp.W.Pou2f1:Pou2f2_9|-|-	1e-133	-307.413	1.12	1281	0.0025	2946	0.0011
Mecp2.W.E2f6:E2f4_8|-|+	1e-133	-307.083	0.985	1611	0.0031	4071	0.0016
Nfic.W.Smad4_-2|-|-	1e-133	-306.746	0.32	12940	0.0252	51828	0.0202
Ets2.W.Nrf1_5|-|-	1e-133	-306.478	0.979	1625	0.0032	4123	0.0016
Nfkb1.W.Ascl1(bHLH)-NeuralTubes-Ascl1-ChIP-Seq(GSE55840)-Homer_7|+|-	1e-133	-306.463	3.012	250	0.0005	155	0.0001
Zeb1.W.Nrf1_0|+|-	1e-133	-306.249	0.648	3448	0.0067	11005	0.0043
Arid3a.W.Rela:Relb_4|-|+	1e-132	-306.033	1.559	719	0.0014	1220	0.0005
Mef2a.W.Mga_3|+|+	1e-132	-306.026	6.069	94	0.0002	7	0
Sp3.W.Zbtb33_halfSite_9|-|-	1e-132	-305.139	0.65	3412	0.0067	10872	0.0042
Zeb1.W.Nrf1_0|+|+	1e-132	-305.117	0.617	3761	0.0073	12264	0.0048
Mbd2.W.Ybx1_0|-|-	1e-132	-305.113	0.52	5164	0.0101	18004	0.007
Sp3.W.Nrf1_5|+|-	1e-132	-305.024	1.017	1510	0.0029	3731	0.0015
Bptf.W.Atoh1(bHLH)-Cerebellum-Atoh1-ChIP-Seq(GSE22111)-Homer_10|-|+	1e-132	-304.99	2.296	379	0.0007	386	0.0002
Klf16.W.Mbd2_5|-|-	1e-132	-304.816	0.813	2260	0.0044	6432	0.0025
Ebf1.W.Nrf1_1|+|+	1e-132	-304.75	0.759	2561	0.005	7566	0.003
Nfic.W.Mbd2_8|+|-	1e-132	-304.562	0.632	3582	0.007	11553	0.0045
Mecp2.W.E2f6:E2f4_7|-|+	1e-132	-304.439	0.937	1747	0.0034	4564	0.0018
Arid3a.W.Rela:Relb_8|-|+	1e-131	-303.808	2.217	399	0.0008	429	0.0002
Sp3.W.E2f1_2|+|+	1e-131	-303.799	0.366	9940	0.0194	38557	0.015
E2f6:E2f4.W.E2f1_10|-|+	1e-131	-303.637	0.723	2792	0.0054	8459	0.0033
Hnf1b.W.Rest_-1|+|-	1e-131	-303.619	0.81	2267	0.0044	6466	0.0025
Crebzf.W.Rela:Relb_6|-|-	1e-131	-303.494	1.408	849	0.0017	1600	0.0006
Crebzf.W.Rela:Relb_6|+|+	1e-131	-303.494	1.408	849	0.0017	1600	0.0006
Klf7.W.Ebf1_10|-|+	1e-131	-303.472	0.494	5658	0.011	20088	0.0078
Creb1.W.Clock:Bhlhe41_-3|+|+	1e-131	-303.394	0.383	9119	0.0178	34961	0.0136
Klf7.W.Nrf1_3|-|-	1e-131	-303.359	0.602	3907	0.0076	12868	0.005
Klf7.W.Hinfp_8|-|+	1e-131	-302.929	0.714	2846	0.0056	8673	0.0034
Mecp2.W.Nfic_10|-|+	1e-131	-302.711	0.785	2395	0.0047	6952	0.0027
Zeb1.W.Oct4(POU,Homeobox)-mES-Oct4-ChIP-Seq(GSE11431)-Homer_8|+|+	1e-131	-302.579	1.567	705	0.0014	1190	0.0005
Ets2.W.Nrf1_1|+|+	1e-131	-302.43	0.683	3085	0.006	9607	0.0037
Nrf1.W.Ascl1(bHLH)-NeuralTubes-Ascl1-ChIP-Seq(GSE55840)-Homer_-2|+|+	1e-131	-302.131	1.006	1525	0.003	3797	0.0015
Klf16.W.Mbd2_0|-|-	1e-131	-301.724	0.585	4100	0.008	13665	0.0053
Nfkb1.W.Ascl1(bHLH)-NeuralTubes-Ascl1-ChIP-Seq(GSE55840)-Homer_7|+|+	1e-130	-301.61	3.004	247	0.0005	154	0.0001
Klf7.W.Nrf1_9|-|-	1e-130	-301.304	0.849	2064	0.004	5729	0.0022
Zbtb7b.W.AP-2gamma(AP2)-MCF7-TFAP2C-ChIP-Seq(GSE21234)-Homer_6|-|-	1e-130	-301.289	0.79	2356	0.0046	6815	0.0027
Mbd2.W.Ascl1(bHLH)-NeuralTubes-Ascl1-ChIP-Seq(GSE55840)-Homer_7|+|-	1e-130	-301.113	1.395	855	0.0017	1625	0.0006
Klf16.W.Zbtb7b_10|-|-	1e-130	-300.804	0.965	1636	0.0032	4191	0.0016
Bptf.W.Pax7(Paired,Homeobox),longest-Myoblast-Pax7-ChIP-Seq(GSE25064)-Homer_0|-|-	1e-130	-299.884	0.287	15563	0.0304	63790	0.0249
E2f1.W.Ascl1(bHLH)-NeuralTubes-Ascl1-ChIP-Seq(GSE55840)-Homer_7|+|-	1e-130	-299.821	0.796	2311	0.0045	6656	0.0026
Tbp.W.Cdx2(Homeobox)-mES-Cdx2-ChIP-Seq(GSE14586)-Homer_-5|+|+	1e-130	-299.589	0.114	82358	0.1607	380505	0.1485
Klf16.W.Zbtb7b_4|+|-	1e-129	-299.141	0.668	3184	0.0062	10023	0.0039
Nfkb1.W.Meis1(Homeobox)-MastCells-Meis1-ChIP-Seq(GSE48085)-Homer_8|-|-	1e-129	-298.836	3.215	221	0.0004	119	0
Mecp2.W.Klf16_1|-|-	1e-129	-298.19	0.627	3563	0.007	11535	0.0045
E2f1.W.ZNF143|STAF(Zf)-CUTLL-ZNF143-ChIP-Seq(GSE29600)-Homer_-5|+|-	1e-129	-298.063	0.267	17735	0.0346	73713	0.0288
NF1-halfsite(CTF)-LNCaP-NF1-ChIP-Seq(Unpublished)-Homer.W.Pax7(Paired,Homeobox),longest-Myoblast-Pax7-ChIP-Seq(GSE25064)-Homer_-1|+|+	1e-129	-297.896	0.418	7591	0.0148	28403	0.0111
Mbd2.W.Creb3_10|+|-	1e-129	-297.708	1.151	1183	0.0023	2664	0.001
Zbtb7a.W.Irf4:Irf1_-1|-|-	1e-129	-297.545	1.024	1455	0.0028	3578	0.0014
Rela:Relb.W.Ascl1(bHLH)-NeuralTubes-Ascl1-ChIP-Seq(GSE55840)-Homer_10|-|-	1e-129	-297.465	3.372	205	0.0004	99	0
Zbtb7b.W.AP-2gamma(AP2)-MCF7-TFAP2C-ChIP-Seq(GSE21234)-Homer_3|-|-	1e-129	-297.369	0.602	3835	0.0075	12635	0.0049
Klf7.W.Mecp2_5|+|-	1e-129	-297.151	0.351	10530	0.0205	41277	0.0161
Zeb1.W.Sox4_4|-|+	1e-129	-297.057	0.616	3670	0.0072	11974	0.0047
Klf7.W.Mecp2_9|+|+	1e-128	-296.865	0.513	5158	0.0101	18074	0.0071
Klf16.W.Zbtb7b_3|+|-	1e-128	-296.842	0.634	3474	0.0068	11192	0.0044
Zbtb7b.W.E2f6:E2f4_7|-|-	1e-128	-296.608	0.662	3210	0.0063	10147	0.004
Mecp2.W.Creb3_10|-|-	1e-128	-296.395	1.141	1196	0.0023	2712	0.0011
Zbtb7b.W.Hes1_2|+|+	1e-128	-295.141	0.33	11765	0.023	46802	0.0183
Zfp148.W.Mbd2_9|-|-	1e-128	-295.075	1.084	1303	0.0025	3073	0.0012
Mecp2.W.Ascl1(bHLH)-NeuralTubes-Ascl1-ChIP-Seq(GSE55840)-Homer_9|+|+	1e-128	-294.767	1.63	642	0.0013	1037	0.0004
E2f1.W.MyoD(bHLH)-Myotube-MyoD-ChIP-Seq(GSE21614)-Homer_10|-|+	1e-127	-294.602	1.563	689	0.0013	1166	0.0005
Egr2.W.Zbtb33_halfSite_4|-|-	1e-127	-294.264	0.641	3373	0.0066	10813	0.0042
Klf7.W.AP-2gamma(AP2)-MCF7-TFAP2C-ChIP-Seq(GSE21234)-Homer_0|-|+	1e-127	-293.887	0.484	5698	0.0111	20374	0.0079
Klf7.W.Hinfp_4|+|+	1e-127	-293.591	0.506	5236	0.0102	18438	0.0072
Rela:Relb.W.Pax7(Paired,Homeobox),longest-Myoblast-Pax7-ChIP-Seq(GSE25064)-Homer_7|-|-	1e-127	-293.251	1.707	591	0.0012	905	0.0004
Gabpa:Elk1:Elk3.W.E2f6:E2f4_-2|-|-	1e-127	-293.032	1.241	1020	0.002	2158	0.0008
Sp3.W.Nrf1_-1|+|+	1e-127	-292.938	0.752	2506	0.0049	7442	0.0029
Lmo2.W.Pax7(Paired,Homeobox),longest-Myoblast-Pax7-ChIP-Seq(GSE25064)-Homer_4|+|+	1e-127	-292.891	0.462	6202	0.0121	22520	0.0088
Zbtb7b.W.E2f6:E2f4_5|-|-	1e-127	-292.642	0.566	4234	0.0083	14303	0.0056
Zbtb7b.W.Hinfp_9|-|+	1e-127	-292.599	0.668	3110	0.0061	9787	0.0038
Mecp2.W.Hivep2_3|-|-	1e-127	-292.594	0.904	1790	0.0035	4784	0.0019
Klf7.W.AP-2gamma(AP2)-MCF7-TFAP2C-ChIP-Seq(GSE21234)-Homer_-5|+|-	1e-127	-292.571	0.267	17411	0.034	72365	0.0282
Nfe2l1.W.Pbx2_-2|+|-	1e-127	-292.546	0.339	11097	0.0216	43876	0.0171
Tbp.W.Rbpj_-1|-|-	1e-126	-292.392	0.39	8516	0.0166	32503	0.0127
Creb1.W.Klf7_3|-|+	1e-126	-291.907	0.34	10985	0.0214	43390	0.0169
Sp3.W.Nrf1_9|-|-	1e-126	-291.72	1.184	1103	0.0022	2428	0.0009
Sp3.W.Zbtb33_halfSite_6|+|-	1e-126	-291.65	0.523	4881	0.0095	16981	0.0066
Klf7.W.Mecp2_1|+|-	1e-126	-291.597	0.286	15214	0.0297	62392	0.0243
Sp3.W.Nrf1_9|+|-	1e-126	-291.105	1.25	1000	0.002	2102	0.0008
Sp3.W.Hes1_8|-|+	1e-126	-290.796	0.987	1517	0.003	3826	0.0015
Mecp2.W.Zbtb7b_9|-|+	1e-126	-290.637	0.513	5056	0.0099	17721	0.0069
Mecp2.W.Klf16_5|+|+	1e-126	-290.541	0.795	2242	0.0044	6460	0.0025
E2f1.W.MyoD(bHLH)-Myotube-MyoD-ChIP-Seq(GSE21614)-Homer_7|-|+	1e-126	-290.157	1.161	1135	0.0022	2538	0.001
Zeb1.W.Mbd2_10|-|+	1e-125	-290.021	0.808	2174	0.0042	6209	0.0024
MyoD(bHLH)-Myotube-MyoD-ChIP-Seq(GSE21614)-Homer.W.Zbtb33_halfSite_-1|+|-	1e-125	-289.439	0.706	2779	0.0054	8519	0.0033
Mecp2.W.Nfic_10|-|-	1e-125	-289.384	0.73	2614	0.0051	7882	0.0031
Zbtb7b.W.Hinfp_-2|+|+	1e-125	-289.294	0.283	15426	0.0301	63405	0.0247
Gabpa:Elk1:Elk3.W.Sp3_-2|+|-	1e-125	-288.567	0.543	4513	0.0088	15492	0.006
Hic1.W.Cxxc1_-4|-|-	1e-125	-288.385	0.22	24651	0.0481	105841	0.0413
Ebf1.W.Otx2(Homeobox)-EpiLC-Otx2-ChIP-Seq(GSE56098)-Homer_1|-|-	1e-125	-288.374	0.672	3029	0.0059	9504	0.0037
Zbtb7a.W.Ascl1(bHLH)-NeuralTubes-Ascl1-ChIP-Seq(GSE55840)-Homer_10|+|+	1e-125	-288.366	1.414	800	0.0016	1501	0.0006
Mecp2.W.Ascl1(bHLH)-NeuralTubes-Ascl1-ChIP-Seq(GSE55840)-Homer_10|-|-	1e-125	-288.319	1.77	547	0.0011	802	0.0003
Hif1a.W.Zfp148_-1|+|+	1e-125	-288.234	0.603	3698	0.0072	12170	0.0047
Zeb1.W.Mbd2_10|+|-	1e-125	-287.94	0.863	1915	0.0037	5265	0.0021
Sp3.W.Zbtb33_halfSite_6|+|+	1e-125	-287.877	0.611	3606	0.007	11803	0.0046
Tbp.W.Pou2f1:Pou2f2_8|+|+	1e-124	-287.618	1.135	1170	0.0023	2663	0.001
Hmbox1.W.Hivep2_2|+|-	1e-124	-287.462	0.81	2144	0.0042	6114	0.0024
Mecp2.W.Hes1_0|-|+	1e-124	-286.872	0.477	5703	0.0111	20483	0.008
Nfe2l1.W.Oct4(POU,Homeobox)-mES-Oct4-ChIP-Seq(GSE11431)-Homer_-4|+|+	1e-124	-286.649	0.461	6086	0.0119	22109	0.0086
Pou2f1:Pou2f2.W.Nfe2l1_-2|-|+	1e-124	-286.649	0.461	6086	0.0119	22109	0.0086
Ets2.W.Nrf1_8|-|+	1e-124	-286.594	1.145	1148	0.0022	2595	0.001
Klf16.W.Zbtb7a_10|+|-	1e-124	-286.273	1.137	1161	0.0023	2639	0.001
Klf7.W.Mecp2_9|+|-	1e-124	-286.2	0.482	5588	0.0109	20006	0.0078
Tcf12.W.E2f1_3|-|+	1e-124	-286.139	0.562	4185	0.0082	14170	0.0055
Egr2.W.E2f1_10|-|+	1e-124	-286.103	0.808	2144	0.0042	6123	0.0024
Crebzf.W.Nfkb1_1|-|-	1e-124	-285.901	1.059	1315	0.0026	3155	0.0012
Crebzf.W.Nfkb1_1|+|+	1e-124	-285.901	1.059	1315	0.0026	3155	0.0012
Rela:Relb.W.Ascl1(bHLH)-NeuralTubes-Ascl1-ChIP-Seq(GSE55840)-Homer_10|+|-	1e-124	-285.563	3.504	186	0.0004	82	0
Mecp2.W.Zbtb7a_2|+|-	1e-123	-285.323	0.334	11106	0.0217	44051	0.0172
Gabpa:Elk1:Elk3.W.Mbd2_9|+|+	1e-123	-285.154	1.649	609	0.0012	971	0.0004
Zbtb7a.W.Ascl1(bHLH)-NeuralTubes-Ascl1-ChIP-Seq(GSE55840)-Homer_10|+|-	1e-123	-284.886	1.537	685	0.0013	1180	0.0005
Rbpj.W.Ybx1_10|-|+	1e-123	-284.519	1.243	987	0.0019	2085	0.0008
Gabpa:Elk1:Elk3.W.Klf7_6|+|-	1e-123	-284.325	0.879	1827	0.0036	4966	0.0019
Rara.W.GATA3(Zf)-iTreg-Gata3-ChIP-Seq(GSE20898)-Homer_0|-|+	1e-123	-283.553	0.563	4143	0.0081	14025	0.0055
E2f1.W.MyoD(bHLH)-Myotube-MyoD-ChIP-Seq(GSE21614)-Homer_8|+|-	1e-123	-283.523	1.33	874	0.0017	1738	0.0007
Ebf1.W.Nrf1_1|+|-	1e-123	-283.476	0.722	2607	0.0051	7900	0.0031
E2f1.W.MyoD(bHLH)-Myotube-MyoD-ChIP-Seq(GSE21614)-Homer_2|+|+	1e-123	-283.377	0.818	2078	0.0041	5895	0.0023
Sp3.W.Zbtb33_halfSite_7|+|+	1e-122	-283.089	0.662	3056	0.006	9655	0.0038
Foxp1.W.Zbtb7b_5|-|+	1e-122	-282.923	0.865	1873	0.0037	5142	0.002
Ets2.W.Mbd2_0|+|-	1e-122	-282.872	0.326	11552	0.0225	46087	0.018
Sp3.W.Nrf1_10|-|+	1e-122	-282.809	1.266	950	0.0019	1975	0.0008
Klf16.W.Zbtb7b_0|+|-	1e-122	-282.606	0.492	5315	0.0104	18901	0.0074
Tbp.W.Nfkb1_10|+|-	1e-122	-282.551	1.934	463	0.0009	606	0.0002
Mecp2.W.Klf16_10|+|+	1e-122	-282.39	1.071	1273	0.0025	3029	0.0012
Klf7.W.Mecp2_10|+|-	1e-122	-282.272	0.514	4890	0.0095	17126	0.0067
E2f1.W.MyoD(bHLH)-Myotube-MyoD-ChIP-Seq(GSE21614)-Homer_6|+|+	1e-122	-282.141	1.114	1186	0.0023	2739	0.0011
Zeb1.W.Mecp2_10|-|+	1e-122	-282.106	0.826	2030	0.004	5725	0.0022
E2f1.W.MyoD(bHLH)-Myotube-MyoD-ChIP-Seq(GSE21614)-Homer_5|-|-	1e-122	-281.758	0.967	1524	0.003	3897	0.0015
Egr2.W.Mbd2_-4|-|+	1e-122	-281.649	0.364	9304	0.0182	36135	0.0141
Myb.W.Zbtb7a_4|-|+	1e-122	-281.633	0.885	1789	0.0035	4844	0.0019
Gabpa:Elk1:Elk3.W.Mecp2_4|+|-	1e-122	-281.282	1.048	1319	0.0026	3190	0.0012
Arid3a.W.Zfp384_-4|+|-	1e-121	-280.891	0.094	107246	0.2092	502511	0.1961
Zbtb7b.W.Egr2_-3|-|+	1e-121	-280.764	0.313	12355	0.0241	49724	0.0194
Mecp2.W.Egr2_0|+|-	1e-121	-280.712	0.554	4215	0.0082	14350	0.0056
E2f1.W.MyoD(bHLH)-Myotube-MyoD-ChIP-Seq(GSE21614)-Homer_10|+|-	1e-121	-280.626	1.529	681	0.0013	1180	0.0005
Egr2.W.Zbtb33_halfSite_9|+|-	1e-121	-280.579	0.828	2009	0.0039	5657	0.0022
Zfp148.W.Mbd2_7|-|-	1e-121	-280.217	0.947	1575	0.0031	4085	0.0016
Egr2.W.Mbd2_5|+|+	1e-121	-279.438	0.825	2017	0.0039	5694	0.0022
Nrf1.W.Ascl1(bHLH)-NeuralTubes-Ascl1-ChIP-Seq(GSE55840)-Homer_1|+|+	1e-121	-279.169	1.257	950	0.0019	1988	0.0008
Klf16.W.Zbtb7b_3|-|-	1e-121	-279.109	0.593	3693	0.0072	12238	0.0048
Arid3a.W.Rela:Relb_8|+|+	1e-121	-278.845	1.957	448	0.0009	577	0.0002
Tfap4.W.E2f6:E2f4_-5|-|+	1e-120	-278.516	0.293	13864	0.027	56568	0.0221
Tfap4.W.E2f6:E2f4_-5|+|-	1e-120	-278.516	0.293	13864	0.027	56568	0.0221
Zeb1.W.Cebpb:Cebpd_-1|+|-	1e-120	-278.26	0.45	6183	0.0121	22634	0.0088
Crebzf.W.Rela:Relb_10|-|-	1e-120	-278.073	1.915	463	0.0009	614	0.0002
Crebzf.W.Rela:Relb_10|+|+	1e-120	-278.073	1.915	463	0.0009	614	0.0002
Sp3.W.Nrf1_10|-|-	1e-120	-277.903	1.256	946	0.0018	1980	0.0008
Zeb1.W.Hinfp_3|-|+	1e-120	-277.848	0.573	3924	0.0077	13189	0.0051
Creb1.W.Egr2_5|-|+	1e-120	-277.587	1.256	945	0.0018	1978	0.0008
Klf16.W.E2f1_2|-|+	1e-120	-277.529	0.466	5777	0.0113	20916	0.0082
Tbp.W.Nfe2l1_-2|+|-	1e-120	-277.22	0.109	82443	0.1608	382097	0.1491
Sp3.W.Zbtb7a_10|+|-	1e-120	-277.206	0.851	1891	0.0037	5243	0.002
Ddit3.W.Rbpj_-5|-|-	1e-120	-277.092	0.392	7978	0.0156	30399	0.0119
Klf7.W.Rxra_5|+|-	1e-120	-276.643	0.523	4632	0.009	16117	0.0063
Mecp2.W.E2f6:E2f4_1|-|+	1e-120	-276.596	0.524	4622	0.009	16076	0.0063
Pax7(Paired,Homeobox),longest-Myoblast-Pax7-ChIP-Seq(GSE25064)-Homer.W.ZNF143|STAF(Zf)-CUTLL-ZNF143-ChIP-Seq(GSE29600)-Homer_-5|-|+	1e-120	-276.528	0.253	18225	0.0356	76485	0.0298
Pax7(Paired,Homeobox),longest-Myoblast-Pax7-ChIP-Seq(GSE25064)-Homer.W.ZNF143|STAF(Zf)-CUTLL-ZNF143-ChIP-Seq(GSE29600)-Homer_-5|+|-	1e-120	-276.528	0.253	18225	0.0356	76485	0.0298
Sp3.W.Nrf1_4|-|-	1e-119	-276.256	0.913	1657	0.0032	4399	0.0017
Nfkb1.W.Ascl1(bHLH)-NeuralTubes-Ascl1-ChIP-Seq(GSE55840)-Homer_8|+|+	1e-119	-276.247	3.04	222	0.0004	135	0.0001
Zbtb7b.W.Hes1_5|+|+	1e-119	-276.176	0.441	6374	0.0124	23479	0.0092
Hmbox1.W.Rela:Relb_-4|-|+	1e-119	-276.076	1.039	1313	0.0026	3194	0.0012
Ets2.W.Pax7(Paired,Homeobox),longest-Myoblast-Pax7-ChIP-Seq(GSE25064)-Homer_0|-|+	1e-119	-275.921	0.253	18078	0.0353	75826	0.0296
Tcf3.W.Nrf1_-2|-|+	1e-119	-275.734	0.73	2486	0.0048	7493	0.0029
Mecp2.W.Klf16_2|-|-	1e-119	-275.621	0.624	3320	0.0065	10770	0.0042
Egr2.W.Nrf1_-3|-|+	1e-119	-275.452	0.522	4635	0.009	16143	0.0063
Klf16.W.E2f1_-1|+|+	1e-119	-275.04	0.363	9167	0.0179	35645	0.0139
Sp3.W.Zbtb33_halfSite_5|+|-	1e-119	-274.69	0.465	5728	0.0112	20745	0.0081
E2f1.W.MyoD(bHLH)-Myotube-MyoD-ChIP-Seq(GSE21614)-Homer_9|+|+	1e-119	-274.453	1.393	781	0.0015	1487	0.0006
Ets2.W.Nfic_-2|+|-	1e-119	-274.387	0.169	37943	0.074	168688	0.0658
Zbtb7b.W.AP-2gamma(AP2)-MCF7-TFAP2C-ChIP-Seq(GSE21234)-Homer_10|+|+	1e-119	-274.29	1.074	1231	0.0024	2924	0.0011
Tcf12.W.E2f1_6|+|-	1e-119	-274.152	0.815	2022	0.0039	5747	0.0022
Zbtb7a.W.Hes1_4|+|+	1e-119	-274.08	0.556	4099	0.008	13944	0.0054
Klf7.W.Rela:Relb_-4|-|-	1e-118	-273.987	0.572	3881	0.0076	13053	0.0051
Tbp.W.Rxra_-1|+|-	1e-118	-273.956	0.341	10289	0.0201	40629	0.0159
Tbp.W.Nfkb1_8|+|+	1e-118	-273.85	1.712	549	0.0011	838	0.0003
Sp3.W.Zbtb33_halfSite_10|+|+	1e-118	-273.817	0.785	2160	0.0042	6266	0.0024
Klf7.W.Nrf1_6|-|-	1e-118	-273.77	0.696	2696	0.0053	8321	0.0032
Mbd2.W.Creb3_8|-|-	1e-118	-273.107	0.92	1618	0.0032	4277	0.0017
Klf7.W.Hivep2_0|+|+	1e-118	-272.958	0.315	11844	0.0231	47589	0.0186
Mecp2.W.E2f6:E2f4_7|-|-	1e-118	-272.715	0.888	1721	0.0034	4650	0.0018
Mecp2.W.Zbtb7b_10|+|-	1e-118	-272.252	0.518	4650	0.0091	16242	0.0063
Klf7.W.Mecp2_2|-|-	1e-118	-272.187	0.257	17385	0.0339	72743	0.0284
Sp3.W.Mecp2_-1|-|+	1e-118	-272.128	0.369	8779	0.0171	33987	0.0133
Nfic.W.Mbd2_9|-|+	1e-117	-271.705	0.66	2953	0.0058	9346	0.0036
Zeb1.W.Otx2(Homeobox)-EpiLC-Otx2-ChIP-Seq(GSE56098)-Homer_2|+|+	1e-117	-271.633	0.658	2965	0.0058	9394	0.0037
E2f1.W.MyoD(bHLH)-Myotube-MyoD-ChIP-Seq(GSE21614)-Homer_-1|-|+	1e-117	-271.384	0.642	3101	0.006	9935	0.0039
Sp3.W.Hes1_6|-|+	1e-117	-271.156	0.83	1933	0.0038	5436	0.0021
Hmbox1.W.Sox6(HMG)-Myotubes-Sox6-ChIP-Seq(GSE32627)-Homer_3|-|+	1e-117	-271.036	0.659	2948	0.0058	9332	0.0036
Mef2c.W.VDR(NR),DR3-GM10855-VDR+vitD-ChIP-Seq(GSE22484)-Homer_-4|-|+	1e-117	-271.016	0.359	9219	0.018	35944	0.014
Hes1.W.Mbd2_2|+|-	1e-117	-270.274	0.574	3806	0.0074	12785	0.005
Zbtb7b.W.Hes1_0|+|+	1e-117	-270.176	0.301	12771	0.0249	51813	0.0202
Zbtb7b.W.Hinfp_4|-|+	1e-117	-270.016	0.441	6224	0.0121	22922	0.0089
Tcf3.W.Nrf1_-2|-|-	1e-117	-269.942	0.782	2146	0.0042	6240	0.0024
Pou2f1:Pou2f2.W.Hmbox1_-1|-|+	1e-117	-269.909	0.616	3335	0.0065	10883	0.0042
Gabpa:Elk1:Elk3.W.Mbd2_7|+|+	1e-117	-269.906	1.372	788	0.0015	1522	0.0006
Zbtb7a.W.Nfic_9|+|-	1e-117	-269.898	0.48	5318	0.0104	19071	0.0074
Sox4.W.Tbet(T-box)-CD8-Tbet-ChIP-Seq(GSE33802)-Homer_-1|+|+	1e-117	-269.695	0.917	1604	0.0031	4246	0.0017
Klf7.W.Ebf1_4|-|+	1e-117	-269.527	0.343	9970	0.0195	39294	0.0153
Zbtb7b.W.Myc_-3|+|-	1e-116	-269.248	0.18	33517	0.0654	147969	0.0577
Crebzf.W.Nfkb1_3|-|-	1e-116	-269.119	1.265	905	0.0018	1883	0.0007
Crebzf.W.Nfkb1_3|+|+	1e-116	-269.119	1.265	905	0.0018	1883	0.0007
Zfp148.W.E2f1_9|+|-	1e-116	-268.918	0.805	2028	0.004	5804	0.0023
Stat3:Stat1:Stat5a.W.Hmbox1_0|+|-	1e-116	-268.33	0.899	1655	0.0032	4437	0.0017
Zbtb7b.W.Hinfp_8|-|+	1e-116	-268.084	0.605	3419	0.0067	11238	0.0044
Mecp2.W.Klf16_8|+|+	1e-116	-267.963	0.936	1536	0.003	4013	0.0016
Ebf1.W.Irf4:Irf1_2|-|+	1e-116	-267.118	0.602	3443	0.0067	11344	0.0044
Zfp148.W.E2f1_8|-|-	1e-115	-266.791	0.769	2187	0.0043	6417	0.0025
E2f1.W.Atoh1(bHLH)-Cerebellum-Atoh1-ChIP-Seq(GSE22111)-Homer_-4|+|-	1e-115	-266.606	0.353	9333	0.0182	36525	0.0143
Mecp2.W.Zbtb7b_-1|+|-	1e-115	-266.44	0.207	25499	0.0497	110447	0.0431
Sp3.W.E2f1_3|-|+	1e-115	-266.165	0.365	8773	0.0171	34062	0.0133
Tcf12.W.E2f1_9|+|-	1e-115	-266.123	1.002	1351	0.0026	3373	0.0013
Ets2.W.Sp3_0|+|-	1e-115	-266.073	0.427	6513	0.0127	24218	0.0094
Klf7.W.Mbd2_7|+|+	1e-115	-266.045	0.397	7493	0.0146	28460	0.0111
Zbtb7a.W.Hes1_4|-|-	1e-115	-265.465	0.534	4279	0.0083	14779	0.0058
Klf16.W.Zbtb7b_5|-|-	1e-115	-264.969	0.675	2763	0.0054	8655	0.0034
Sp3.W.Zbtb33_halfSite_3|+|-	1e-115	-264.859	0.393	7590	0.0148	28901	0.0113
Mecp2.W.E2f6:E2f4_9|-|+	1e-115	-264.808	1.018	1306	0.0025	3224	0.0013
Ets2.W.Zfp384_-2|-|-	1e-114	-264.559	0.566	3823	0.0075	12913	0.005
Nfkb1.W.Sox6(HMG)-Myotubes-Sox6-ChIP-Seq(GSE32627)-Homer_-1|+|+	1e-114	-264.469	1.918	439	0.0009	581	0.0002
Klf16.W.Zbtb7b_7|-|-	1e-114	-264.359	0.76	2213	0.0043	6533	0.0025
Klf16.W.Mbd2_4|-|-	1e-114	-264.334	0.669	2796	0.0055	8790	0.0034
Nrf1.W.Ascl1(bHLH)-NeuralTubes-Ascl1-ChIP-Seq(GSE55840)-Homer_1|-|-	1e-114	-264.215	1.225	939	0.0018	2008	0.0008
Klf7.W.Hinfp_5|-|+	1e-114	-263.718	0.539	4172	0.0081	14356	0.0056
Zeb1.W.Oct4(POU,Homeobox)-mES-Oct4-ChIP-Seq(GSE11431)-Homer_9|+|-	1e-114	-263.564	1.624	577	0.0011	936	0.0004
Cebpb:Cebpd.W.Nfe2l1_-1|+|-	1e-114	-263.558	0.447	5914	0.0115	21685	0.0085
Nr3c1.W.Grhl1_-4|+|-	1e-114	-263.474	0.303	12314	0.024	49895	0.0195
Klf7.W.AP-2gamma(AP2)-MCF7-TFAP2C-ChIP-Seq(GSE21234)-Homer_6|-|+	1e-114	-263.429	0.749	2264	0.0044	6734	0.0026
Zbtb7a.W.Nfic_10|-|-	1e-114	-263.163	0.527	4351	0.0085	15103	0.0059
Klf7.W.Mbd2_6|+|+	1e-114	-263.119	0.359	8941	0.0174	34855	0.0136
Lmo2.W.Mbd2_10|-|+	1e-114	-262.705	1.079	1168	0.0023	2764	0.0011
E2f1.W.MyoD(bHLH)-Myotube-MyoD-ChIP-Seq(GSE21614)-Homer_3|+|+	1e-113	-262.423	0.855	1771	0.0035	4894	0.0019
Klf16.W.Zbtb33_halfSite_9|+|+	1e-113	-262.349	0.985	1372	0.0027	3465	0.0014
Tcf12.W.E2f1_2|-|+	1e-113	-261.706	0.504	4701	0.0092	16578	0.0065
Tbp.W.Hsf1_1|-|+	1e-113	-261.384	0.557	3885	0.0076	13200	0.0052
Rela:Relb.W.Pax7(Paired,Homeobox),longest-Myoblast-Pax7-ChIP-Seq(GSE25064)-Homer_1|+|+	1e-113	-261.331	0.992	1351	0.0026	3397	0.0013
Atf2.W.Mbd2_1|+|+	1e-113	-261.273	1.465	681	0.0013	1233	0.0005
Zbtb7b.W.Hes1_10|-|-	1e-113	-260.697	0.612	3251	0.0063	10632	0.0041
Klf7.W.AP-2gamma(AP2)-MCF7-TFAP2C-ChIP-Seq(GSE21234)-Homer_8|+|+	1e-113	-260.201	0.875	1686	0.0033	4597	0.0018
Nfe2l1.W.Mef2c_0|-|-	1e-112	-260.118	0.497	4786	0.0093	16953	0.0066
Zbtb7a.W.Nfic_10|+|-	1e-112	-259.863	0.519	4419	0.0086	15423	0.006
Klf7.W.AP-2gamma(AP2)-MCF7-TFAP2C-ChIP-Seq(GSE21234)-Homer_-1|+|-	1e-112	-259.808	0.416	6701	0.0131	25120	0.0098
Mecp2.W.AP-2gamma(AP2)-MCF7-TFAP2C-ChIP-Seq(GSE21234)-Homer_-5|-|-	1e-112	-258.809	0.372	8217	0.016	31742	0.0124
Sp3.W.Mbd2_9|-|-	1e-112	-258.667	0.774	2095	0.0041	6126	0.0024
Mecp2.W.E2f6:E2f4_10|-|+	1e-112	-258.472	1.088	1132	0.0022	2662	0.001
Ets2.W.Nrf1_4|+|+	1e-112	-257.989	0.828	1847	0.0036	5202	0.002
Hic1.W.E2f1_5|-|+	1e-111	-257.412	0.712	2427	0.0047	7406	0.0029
Mecp2.W.Klf16_2|+|+	1e-111	-257.338	0.619	3145	0.0061	10238	0.004
Klf7.W.Rxra_7|+|-	1e-111	-257.017	0.618	3147	0.0061	10249	0.004
E2f1.W.Ascl1(bHLH)-NeuralTubes-Ascl1-ChIP-Seq(GSE55840)-Homer_10|+|-	1e-111	-256.956	0.962	1402	0.0027	3598	0.0014
Mecp2.W.Egr2_4|+|+	1e-111	-256.403	0.747	2217	0.0043	6606	0.0026
Mecp2.W.Ascl1(bHLH)-NeuralTubes-Ascl1-ChIP-Seq(GSE55840)-Homer_10|+|-	1e-111	-256.245	1.739	500	0.001	749	0.0003
Zbtb7a.W.E2f6:E2f4_10|-|-	1e-111	-256.116	1.04	1216	0.0024	2957	0.0012
Zfp148.W.Mbd2_8|-|-	1e-110	-255.366	0.957	1407	0.0027	3624	0.0014
Creb1.W.Rxra_-3|+|+	1e-110	-255.325	0.213	23228	0.0453	100203	0.0391
Klf16.W.Zbtb7b_2|+|-	1e-110	-255.317	0.544	3976	0.0078	13639	0.0053
Mecp2.W.Klf16_7|+|+	1e-110	-255.282	0.857	1717	0.0033	4740	0.0018
Sox4.W.NF1-halfsite(CTF)-LNCaP-NF1-ChIP-Seq(Unpublished)-Homer_-3|+|+	1e-110	-255.208	0.402	7001	0.0137	26489	0.0103
Tbp.W.Oct4(POU,Homeobox)-mES-Oct4-ChIP-Seq(GSE11431)-Homer_-5|-|-	1e-110	-254.869	0.162	38304	0.0747	171145	0.0668
Zeb1.W.Mbd2_4|-|-	1e-110	-254.828	0.424	6336	0.0124	23618	0.0092
Klf7.W.Mecp2_3|-|-	1e-110	-254.812	0.288	13149	0.0257	53852	0.021
Zbtb7b.W.Pbx2_3|-|+	1e-110	-254.539	0.678	2630	0.0051	8220	0.0032
E2f1.W.MyoD(bHLH)-Myotube-MyoD-ChIP-Seq(GSE21614)-Homer_4|-|+	1e-110	-254.428	0.904	1554	0.003	4153	0.0016
Sp3.W.AP-2gamma(AP2)-MCF7-TFAP2C-ChIP-Seq(GSE21234)-Homer_6|-|-	1e-110	-254.224	1.138	1028	0.002	2335	0.0009
Mecp2.W.Mga_-4|-|+	1e-110	-254.186	0.668	2699	0.0053	8494	0.0033
Zbtb7b.W.E2f6:E2f4_-4|-|+	1e-110	-253.981	0.188	29251	0.0571	128422	0.0501
Gabpa:Elk1:Elk3.W.Mecp2_5|-|-	1e-110	-253.713	1.089	1109	0.0022	2606	0.001
Klf7.W.Zfp148_10|-|-	1e-110	-253.517	0.996	1300	0.0025	3259	0.0013
Zfp384.W.PRDM14(Zf)-H1-PRDM14-ChIP-Seq(GSE22767)-Homer_3|-|-	1e-110	-253.424	2.256	323	0.0006	338	0.0001
Egr2.W.E2f1_1|+|+	1e-109	-253.211	0.457	5458	0.0106	19880	0.0078
Klf7.W.AP-2gamma(AP2)-MCF7-TFAP2C-ChIP-Seq(GSE21234)-Homer_4|-|-	1e-109	-253.153	0.635	2950	0.0058	9497	0.0037
Klf7.W.Zbtb7a_0|-|-	1e-109	-253.022	0.222	21254	0.0415	91098	0.0355
Tcf12.W.E2f1_9|+|+	1e-109	-252.638	0.911	1520	0.003	4041	0.0016
Nrf1.W.Creb3_3|+|-	1e-109	-252.617	0.96	1385	0.0027	3561	0.0014
Klf7.W.Nfkb1_-4|-|-	1e-109	-252.453	0.351	8969	0.0175	35167	0.0137
Egr2.W.E2f1_6|+|+	1e-109	-252.201	0.626	3019	0.0059	9781	0.0038
Gabpa:Elk1:Elk3.W.Klf7_9|+|-	1e-109	-252.028	1.089	1102	0.0021	2590	0.001
Mecp2.W.Egr2_10|-|+	1e-109	-251.623	0.991	1301	0.0025	3272	0.0013
Klf7.W.Rela:Relb_-3|-|+	1e-109	-251.554	0.369	8115	0.0158	31416	0.0123
Sp3.W.Zbtb33_halfSite_4|+|-	1e-109	-251.502	0.414	6542	0.0128	24556	0.0096
Zbtb7a.W.Hes1_-2|+|-	1e-109	-251.5	0.25	16944	0.0331	71243	0.0278
Cebpb:Cebpd.W.Sox6(HMG)-Myotubes-Sox6-ChIP-Seq(GSE32627)-Homer_-5|-|-	1e-109	-251.435	0.402	6893	0.0134	26078	0.0102
Klf7.W.Hes1_9|-|-	1e-109	-251.305	0.57	3582	0.007	12065	0.0047
Tfap4.W.E2f1_10|+|+	1e-109	-251.28	0.556	3752	0.0073	12761	0.005
Mtf1.W.Zbtb7b_4|-|+	1e-109	-251.096	0.561	3682	0.0072	12476	0.0049
E2f6:E2f4.W.E2f1_7|+|+	1e-108	-250.911	0.55	3818	0.0074	13036	0.0051
Mecp2.W.Egr2_1|+|+	1e-108	-250.858	0.557	3728	0.0073	12667	0.0049
Ets2.W.Pax7(Paired,Homeobox),longest-Myoblast-Pax7-ChIP-Seq(GSE25064)-Homer_3|+|-	1e-108	-250.825	0.334	9758	0.019	38699	0.0151
Irf4:Irf1.W.Rxra_-2|-|+	1e-108	-250.798	0.968	1353	0.0026	3458	0.0013
E2f6:E2f4.W.E2f1_7|-|+	1e-108	-250.754	0.57	3574	0.007	12038	0.0047
Ets2.W.Arid3a_-1|+|+	1e-108	-250.661	0.564	3644	0.0071	12325	0.0048
Klf7.W.Ebf1_8|+|+	1e-108	-250.656	0.39	7290	0.0142	27818	0.0109
Mecp2.W.Zbtb7b_6|-|+	1e-108	-250.32	0.363	8347	0.0163	32458	0.0127
Klf7.W.AP-2gamma(AP2)-MCF7-TFAP2C-ChIP-Seq(GSE21234)-Homer_1|-|-	1e-108	-249.824	0.473	5051	0.0099	18197	0.0071
Zfp148.W.Mbd2_10|-|-	1e-108	-249.597	1.037	1190	0.0023	2899	0.0011
Nfic.W.Mbd2_9|+|-	1e-108	-249.299	0.644	2833	0.0055	9066	0.0035
Mbd2.W.Ascl1(bHLH)-NeuralTubes-Ascl1-ChIP-Seq(GSE55840)-Homer_8|+|-	1e-108	-249.078	1.392	709	0.0014	1351	0.0005
Hnf1b.W.Tbet(T-box)-CD8-Tbet-ChIP-Seq(GSE33802)-Homer_-1|-|-	1e-108	-249.051	0.666	2659	0.0052	8380	0.0033
Rela:Relb.W.Ascl1(bHLH)-NeuralTubes-Ascl1-ChIP-Seq(GSE55840)-Homer_9|-|+	1e-108	-248.869	3.259	180	0.0004	94	0
Zfp148.W.Zbtb7b_0|-|-	1e-107	-247.845	0.485	4776	0.0093	17061	0.0067
E2f6:E2f4.W.Nrf1_8|-|+	1e-107	-247.836	1.233	870	0.0017	1850	0.0007
Klf16.W.Zbtb33_halfSite_10|+|+	1e-107	-247.669	1.007	1244	0.0024	3094	0.0012
Irf4:Irf1.W.Grhl1_0|-|+	1e-107	-247.62	0.656	2719	0.0053	8629	0.0034
Zeb1.W.Nrf1_6|+|+	1e-107	-246.647	0.9	1518	0.003	4068	0.0016
Nrf1.W.Ascl1(bHLH)-NeuralTubes-Ascl1-ChIP-Seq(GSE55840)-Homer_-1|+|+	1e-106	-245.331	1.077	1094	0.0021	2593	0.001
Ebf1.W.Mbd2_8|+|+	1e-106	-245.209	0.596	3217	0.0063	10643	0.0042
Klf7.W.Zbtb7a_0|+|-	1e-106	-245.181	0.208	23294	0.0454	100820	0.0393
Zfp148.W.Zbtb33_halfSite_-5|+|-	1e-106	-245.052	0.149	42891	0.0837	193358	0.0754
Zbtb7b.W.E2f6:E2f4_0|-|-	1e-106	-245.048	0.337	9372	0.0183	37090	0.0145
Klf16.W.Zbtb33_halfSite_2|-|-	1e-106	-245.047	0.482	4786	0.0093	17138	0.0067
Klf7.W.AP-2gamma(AP2)-MCF7-TFAP2C-ChIP-Seq(GSE21234)-Homer_9|+|+	1e-106	-244.726	0.913	1466	0.0029	3892	0.0015
Nfkb1.W.Ascl1(bHLH)-NeuralTubes-Ascl1-ChIP-Seq(GSE55840)-Homer_7|-|-	1e-106	-244.63	2.845	217	0.0004	151	0.0001
Tfap4.W.E2f1_10|-|-	1e-106	-244.103	0.552	3694	0.0072	12599	0.0049
E2f1.W.AP-2gamma(AP2)-MCF7-TFAP2C-ChIP-Seq(GSE21234)-Homer_-5|+|+	1e-105	-244.04	0.172	32991	0.0644	146401	0.0571
Zeb1.W.Hinfp_9|-|+	1e-105	-243.985	0.978	1293	0.0025	3283	0.0013
Ets2.W.AP-2gamma(AP2)-MCF7-TFAP2C-ChIP-Seq(GSE21234)-Homer_-5|-|-	1e-105	-243.935	0.265	14687	0.0287	61097	0.0238
Mecp2.W.Klf16_-1|+|+	1e-105	-243.888	0.491	4589	0.009	16323	0.0064
Tfap4.W.Nrf1_4|-|+	1e-105	-243.632	0.987	1269	0.0025	3201	0.0012
Mecp2.W.Tbx21_-4|-|+	1e-105	-242.912	0.726	2210	0.0043	6680	0.0026
Terf2.W.Creb3_-3|+|+	1e-105	-242.4	0.334	9435	0.0184	37420	0.0146
Hmbox1.W.Myb_2|-|+	1e-105	-242.389	1.203	889	0.0017	1931	0.0008
Mecp2.W.Klf16_6|+|+	1e-105	-241.876	0.791	1879	0.0037	5428	0.0021
Arid3a.W.Rela:Relb_9|-|-	1e-104	-241.578	2.193	322	0.0006	352	0.0001
Jun.W.Mef2a_1|-|-	1e-104	-241.531	4.063	127	0.0002	38	0
Nfic.W.Mbd2_10|+|-	1e-104	-241.233	0.703	2331	0.0045	7161	0.0028
Zbtb7b.W.Egr2_-4|-|+	1e-104	-241.184	0.282	12911	0.0252	53078	0.0207
Zbtb7b.W.Rxra_-4|-|+	1e-104	-241.067	0.089	103361	0.2016	486005	0.1896
Zfp384.W.Pax7(Paired,Homeobox),longest-Myoblast-Pax7-ChIP-Seq(GSE25064)-Homer_1|+|-	1e-104	-241.025	0.249	16386	0.032	68950	0.0269
Zbtb7b.W.Zbtb7a_-5|-|+	1e-104	-241.01	0.035	317407	0.6192	1549007	0.6044
Zbtb7b.W.E2f6:E2f4_6|+|-	1e-104	-240.921	0.567	3465	0.0068	11694	0.0046
Hif1a.W.Nfe2l1_-2|+|-	1e-104	-240.733	0.581	3307	0.0065	11052	0.0043
Clock:Bhlhe41.W.Nfe2l1_-4|-|+	1e-104	-240.431	0.582	3291	0.0064	10990	0.0043
Clock:Bhlhe41.W.Nfe2l1_-4|+|-	1e-104	-240.431	0.582	3291	0.0064	10990	0.0043
Rela:Relb.W.Pax7(Paired,Homeobox),longest-Myoblast-Pax7-ChIP-Seq(GSE25064)-Homer_7|-|+	1e-104	-240.215	1.659	507	0.001	803	0.0003
Ets2.W.Hnf1b_6|-|-	1e-104	-239.88	0.487	4583	0.0089	16347	0.0064
Ebf1.W.Otx2(Homeobox)-EpiLC-Otx2-ChIP-Seq(GSE56098)-Homer_-4|+|-	1e-104	-239.757	0.876	1548	0.003	4217	0.0016
Mecp2.W.Creb3_10|+|-	1e-103	-239.33	1.042	1131	0.0022	2746	0.0011
Sp3.W.Nrf1_-4|+|-	1e-103	-239.124	0.368	7755	0.0151	30044	0.0117
Zbtb7a.W.Hes1_3|+|-	1e-103	-238.78	0.424	5922	0.0116	22067	0.0086
Nrf1.W.Ascl1(bHLH)-NeuralTubes-Ascl1-ChIP-Seq(GSE55840)-Homer_2|-|+	1e-103	-238.761	1.245	824	0.0016	1738	0.0007
Hmbox1.W.Nr3c1_4|-|+	1e-103	-238.586	0.467	4942	0.0096	17880	0.007
Sp3.W.Zbtb7b_6|-|-	1e-103	-238.45	0.476	4763	0.0093	17124	0.0067
Irf4:Irf1.W.Pax7(Paired,Homeobox),longest-Myoblast-Pax7-ChIP-Seq(GSE25064)-Homer_0|-|-	1e-103	-238.407	0.246	16606	0.0324	70029	0.0273
Tbp.W.Six1(Homeobox)-Myoblast-Six1-ChIP-Chip(GSE20150)-Homer_-5|-|-	1e-103	-238.365	0.215	21330	0.0416	91882	0.0358
Arid3a.W.Nfkb1_4|-|+	1e-103	-238.069	1.776	448	0.0009	654	0.0003
Sp3.W.Hes1_9|-|+	1e-103	-238.061	0.959	1305	0.0025	3356	0.0013
Mtf1.W.Zbtb7b_5|+|+	1e-103	-238.019	0.608	3007	0.0059	9865	0.0038
Sp3.W.Zbtb33_halfSite_5|+|+	1e-103	-237.826	0.511	4154	0.0081	14574	0.0057
Egr2.W.E2f1_8|+|+	1e-103	-237.737	0.671	2499	0.0049	7846	0.0031
Zbtb7b.W.Hes1_10|+|-	1e-103	-237.591	0.585	3220	0.0063	10730	0.0042
Sp3.W.Mbd2_8|-|-	1e-103	-237.558	0.687	2394	0.0047	7436	0.0029
Mecp2.W.Ybx1_-2|+|-	1e-103	-237.53	0.339	9017	0.0176	35652	0.0139
Nfatc2.W.Ybx1_-3|+|-	1e-103	-237.483	0.487	4537	0.0089	16183	0.0063
E2f6:E2f4.W.E2f1_4|+|+	1e-103	-237.319	0.42	6008	0.0117	22459	0.0088
Klf7.W.Hes1_10|+|-	1e-103	-237.304	0.582	3255	0.0064	10875	0.0042
Hivep2.W.Mbd2_-3|-|-	1e-102	-236.405	0.377	7317	0.0143	28167	0.011
Ets2.W.Pax7(Paired,Homeobox),longest-Myoblast-Pax7-ChIP-Seq(GSE25064)-Homer_8|-|+	1e-102	-236.289	0.385	7054	0.0138	27018	0.0105
Ets2.W.Hinfp_4|-|+	1e-102	-236.021	0.592	3136	0.0061	10405	0.0041
Irf4:Irf1.W.Ybx1_-5|-|-	1e-102	-236.003	0.144	44448	0.0867	201177	0.0785
Sp3.W.Zbtb33_halfSite_2|+|-	1e-102	-235.995	0.344	8698	0.017	34264	0.0134
Klf7.W.Mecp2_6|+|-	1e-102	-235.908	0.344	8715	0.017	34341	0.0134
Olig2(bHLH)-Neuron-Olig2-ChIP-Seq(GSE30882)-Homer.W.Pax7(Paired,Homeobox),longest-Myoblast-Pax7-ChIP-Seq(GSE25064)-Homer_2|-|+	1e-102	-235.457	0.657	2573	0.005	8157	0.0032
Ebf1.W.Pax7(Paired,Homeobox),longest-Myoblast-Pax7-ChIP-Seq(GSE25064)-Homer_-1|+|-	1e-102	-235.447	0.53	3841	0.0075	13300	0.0052
Mtf1.W.Zbtb7b_2|-|+	1e-102	-235.373	0.446	5309	0.0104	19485	0.0076
Irf4:Irf1.W.Nfkb1_-4|-|-	1e-102	-235.298	0.865	1556	0.003	4273	0.0017
Nfe2l1.W.Nfya_-2|-|-	1e-102	-235.034	0.468	4850	0.0095	17536	0.0068
Klf7.W.Hivep2_8|+|+	1e-101	-234.859	0.646	2652	0.0052	8475	0.0033
Sp3.W.E2f6:E2f4_6|+|-	1e-101	-234.648	1.132	957	0.0019	2183	0.0009
Zeb1.W.Nrf1_3|-|+	1e-101	-234.53	0.702	2272	0.0044	6985	0.0027
Zbtb7a.W.AP-2gamma(AP2)-MCF7-TFAP2C-ChIP-Seq(GSE21234)-Homer_3|-|-	1e-101	-233.869	0.762	1946	0.0038	5737	0.0022
Zbtb7b.W.Hes1_0|-|-	1e-101	-233.864	0.263	14348	0.028	59793	0.0233
Tbp.W.Rbpj_0|+|-	1e-101	-233.705	0.27	13604	0.0265	56402	0.022
Klf7.W.AP-2gamma(AP2)-MCF7-TFAP2C-ChIP-Seq(GSE21234)-Homer_3|-|+	1e-101	-233.657	0.557	3478	0.0068	11823	0.0046
Nfatc2.W.PRDM14(Zf)-H1-PRDM14-ChIP-Seq(GSE22767)-Homer_4|+|+	1e-101	-233.589	2.512	251	0.0005	220	0.0001
Sp3.W.Nrf1_7|-|-	1e-101	-233.424	1.046	1095	0.0021	2651	0.001
Nrf1.W.Creb3_-3|+|-	1e-101	-233.357	0.365	7684	0.015	29830	0.0116
Ets2.W.Klf7_2|-|-	1e-101	-233.216	0.235	17602	0.0343	74756	0.0292
Nr3c1.W.Grhl1_-4|+|+	1e-101	-233.073	0.267	13840	0.027	57493	0.0224
E2f6:E2f4.W.E2f1_4|-|+	1e-101	-233.056	0.42	5876	0.0115	21952	0.0086
E2f6:E2f4.W.E2f1_3|-|+	1e-101	-232.994	0.408	6229	0.0122	23479	0.0092
Nfic.W.Nfya_10|+|+	1e-101	-232.727	1.661	490	0.001	775	0.0003
Nfe2l1.W.Cxxc1_2|+|-	1e-101	-232.711	0.252	15508	0.0303	65133	0.0254
Mecp2.W.E2f6:E2f4_5|-|-	1e-100	-232.05	0.669	2453	0.0048	7713	0.003
Mecp2.W.E2f6:E2f4_2|-|-	1e-100	-231.607	0.52	3918	0.0076	13663	0.0053
Egr2.W.Hinfp_-3|-|+	1e-100	-231.225	0.396	6529	0.0127	24809	0.0097
Nfatc2.W.Pax7(Paired,Homeobox),longest-Myoblast-Pax7-ChIP-Seq(GSE25064)-Homer_2|+|+	1e-100	-231.194	0.296	11333	0.0221	46157	0.018
Nrf1.W.Ascl1(bHLH)-NeuralTubes-Ascl1-ChIP-Seq(GSE55840)-Homer_6|-|-	1e-100	-231.041	1.589	524	0.001	871	0.0003
Zeb1.W.Mbd2_9|+|-	1e-100	-231.027	0.708	2202	0.0043	6741	0.0026
Stat3:Stat1:Stat5a.W.Sox6(HMG)-Myotubes-Sox6-ChIP-Seq(GSE32627)-Homer_-3|-|+	1e-100	-231.007	0.702	2237	0.0044	6877	0.0027
Klf16.W.Zbtb33_halfSite_7|+|+	1e-100	-230.999	0.788	1810	0.0035	5243	0.002
Zfp148.W.Mbd2_1|-|-	1e-100	-230.801	0.576	3219	0.0063	10794	0.0042
Klf7.W.Nrf1_9|+|+	1e-100	-230.647	0.711	2178	0.0042	6651	0.0026
Nfkb1.W.Ascl1(bHLH)-NeuralTubes-Ascl1-ChIP-Seq(GSE55840)-Homer_9|-|-	1e-100	-230.5	3.105	179	0.0003	104	0
Sp3.W.Nrf1_5|-|-	1e-99	-230.137	0.873	1494	0.0029	4078	0.0016
Olig2(bHLH)-Neuron-Olig2-ChIP-Seq(GSE30882)-Homer.W.Pax7(Paired,Homeobox),longest-Myoblast-Pax7-ChIP-Seq(GSE25064)-Homer_2|-|-	1e-99	-230.04	0.64	2641	0.0052	8474	0.0033
E2f1.W.Ascl1(bHLH)-NeuralTubes-Ascl1-ChIP-Seq(GSE55840)-Homer_9|-|-	1e-99	-229.84	0.807	1722	0.0034	4921	0.0019
Tcf12.W.E2f1_6|+|+	1e-99	-229.717	0.649	2570	0.005	8195	0.0032
Ebf1.W.Hmbox1_1|-|+	1e-99	-229.697	0.409	6100	0.0119	22970	0.009
Rbpj.W.Pax7(Paired,Homeobox),longest-Myoblast-Pax7-ChIP-Seq(GSE25064)-Homer_-3|+|-	1e-99	-229.391	0.247	15855	0.0309	66812	0.0261
Sp3.W.Hes1_7|-|+	1e-99	-229.346	0.84	1598	0.0031	4464	0.0017
Nfe2l1.W.ZNF143|STAF(Zf)-CUTLL-ZNF143-ChIP-Seq(GSE29600)-Homer_-5|-|+	1e-99	-229.211	0.762	1908	0.0037	5626	0.0022
Zbtb7b.W.Zbtb7a_3|-|-	1e-99	-229.083	0.29	11636	0.0227	47572	0.0186
Klf7.W.AP-2gamma(AP2)-MCF7-TFAP2C-ChIP-Seq(GSE21234)-Homer_5|-|-	1e-99	-228.979	0.635	2666	0.0052	8583	0.0033
Zbtb7b.W.AP-2gamma(AP2)-MCF7-TFAP2C-ChIP-Seq(GSE21234)-Homer_8|-|+	1e-99	-228.884	0.858	1533	0.003	4228	0.0016
Nfe2l1.W.Pbx2_-5|-|+	1e-99	-228.847	0.513	3974	0.0078	13928	0.0054
Zeb1.W.Mbd2_8|-|-	1e-99	-228.623	0.609	2877	0.0056	9431	0.0037
Zbtb7b.W.E2f6:E2f4_7|+|-	1e-99	-228.223	0.595	3002	0.0059	9939	0.0039
Tfap4.W.E2f1_9|+|-	1e-98	-227.758	0.517	3898	0.0076	13624	0.0053
Nrf1.W.Ascl1(bHLH)-NeuralTubes-Ascl1-ChIP-Seq(GSE55840)-Homer_-3|-|+	1e-98	-227.557	0.892	1422	0.0028	3832	0.0015
Mecp2.W.Zbtb7b_5|-|+	1e-98	-227.486	0.317	9761	0.019	39165	0.0153
Mecp2.W.Hes1_3|+|+	1e-98	-227.369	0.547	3496	0.0068	11964	0.0047
Tfap4.W.E2f1_8|-|-	1e-98	-227.221	0.448	5087	0.0099	18648	0.0073
Crebzf.W.Nfkb1_4|-|-	1e-98	-227.211	1.273	754	0.0015	1560	0.0006
Crebzf.W.Nfkb1_4|+|+	1e-98	-227.211	1.273	754	0.0015	1560	0.0006
Ets2.W.Ddit3_-5|-|-	1e-98	-227.088	0.373	7190	0.014	27765	0.0108
Mecp2.W.Hivep2_1|+|+	1e-98	-226.735	0.643	2578	0.005	8253	0.0032
Zeb1.W.Nrf1_3|-|-	1e-98	-226.247	0.683	2301	0.0045	7165	0.0028
Mecp2.W.Zbtb7b_1|-|+	1e-98	-226.048	0.249	15379	0.03	64712	0.0252
Zbtb7b.W.Hinfp_9|+|+	1e-98	-226.03	0.578	3131	0.0061	10484	0.0041
Mecp2.W.AP-2gamma(AP2)-MCF7-TFAP2C-ChIP-Seq(GSE21234)-Homer_3|-|+	1e-98	-225.913	0.907	1370	0.0027	3654	0.0014
Ebf1.W.Mbd2_9|+|+	1e-98	-225.825	0.613	2806	0.0055	9172	0.0036
E2f1.W.AP-2gamma(AP2)-MCF7-TFAP2C-ChIP-Seq(GSE21234)-Homer_-5|-|-	1e-98	-225.786	0.167	32463	0.0633	144593	0.0564
Zbtb7a.W.Hes1_3|+|+	1e-98	-225.735	0.471	4592	0.009	16563	0.0065
Mecp2.W.Egr2_3|-|-	1e-97	-225.471	0.649	2521	0.0049	8038	0.0031
Rxra.W.Pax7(Paired,Homeobox),longest-Myoblast-Pax7-ChIP-Seq(GSE25064)-Homer_-2|+|+	1e-97	-225.415	0.37	7251	0.0141	28061	0.0109
Klf7.W.Hivep2_-1|+|+	1e-97	-225.201	0.301	10662	0.0208	43259	0.0169
Bach1.W.Mef2a_-3|-|+	1e-97	-224.984	4.019	120	0.0002	37	0
Mecp2.W.AP-2gamma(AP2)-MCF7-TFAP2C-ChIP-Seq(GSE21234)-Homer_-2|-|+	1e-97	-224.793	0.443	5130	0.01	18865	0.0074
Klf7.W.Mecp2_5|+|+	1e-97	-224.599	0.315	9809	0.0191	39438	0.0154
E2f1.W.Ascl1(bHLH)-NeuralTubes-Ascl1-ChIP-Seq(GSE55840)-Homer_7|-|+	1e-97	-224.253	0.658	2443	0.0048	7740	0.003
Ets2.W.Nrf1_4|-|+	1e-97	-224.025	0.797	1718	0.0034	4945	0.0019
E2f1.W.Hinfp_9|+|+	1e-97	-223.484	0.652	2479	0.0048	7889	0.0031
Mbd2.W.Gata1(Zf)-K562-GATA1-ChIP-Seq(GSE18829)-Homer_1|-|-	1e-96	-222.78	0.999	1135	0.0022	2840	0.0011
Klf7.W.Zfp148_10|+|-	1e-96	-222.711	0.927	1296	0.0025	3407	0.0013
Tfap4.W.E2f1_10|+|-	1e-96	-222.657	0.557	3310	0.0065	11250	0.0044
Egr2.W.Cxxc1_-2|-|+	1e-96	-222.617	0.29	11328	0.0221	46321	0.0181
Zbtb7b.W.Hinfp_6|+|+	1e-96	-222.436	0.487	4250	0.0083	15161	0.0059
Zeb1.W.Cebpb:Cebpd_1|+|-	1e-96	-221.876	0.549	3391	0.0066	11591	0.0045
Mecp2.W.Egr2_5|-|+	1e-96	-221.604	0.683	2257	0.0044	7031	0.0027
Egr2.W.E2f1_4|-|+	1e-96	-221.231	0.504	3960	0.0077	13959	0.0054
Crebzf.W.Rela:Relb_7|-|-	1e-96	-221.14	1.386	633	0.0012	1211	0.0005
Crebzf.W.Rela:Relb_7|+|+	1e-96	-221.14	1.386	633	0.0012	1211	0.0005
Nfatc2.W.Pax7(Paired,Homeobox),longest-Myoblast-Pax7-ChIP-Seq(GSE25064)-Homer_0|-|-	1e-95	-221.013	0.288	11430	0.0223	46818	0.0183
Hnf1b.W.Creb3_7|-|+	1e-95	-220.82	0.855	1490	0.0029	4120	0.0016
Nrf1.W.Ascl1(bHLH)-NeuralTubes-Ascl1-ChIP-Seq(GSE55840)-Homer_4|+|-	1e-95	-220.778	1.364	650	0.0013	1263	0.0005
Mbd2.W.Ascl1(bHLH)-NeuralTubes-Ascl1-ChIP-Seq(GSE55840)-Homer_9|-|-	1e-95	-220.713	1.517	541	0.0011	945	0.0004
Ets2.W.Nrf1_7|+|+	1e-95	-220.374	0.934	1266	0.0025	3313	0.0013
Nrf1.W.Ascl1(bHLH)-NeuralTubes-Ascl1-ChIP-Seq(GSE55840)-Homer_2|+|-	1e-95	-219.956	1.271	732	0.0014	1517	0.0006
Nfe2l1.W.Sox4(HMG)-proB-Sox4-ChIP-Seq(GSE50066)-Homer_-4|+|-	1e-95	-219.828	0.281	11859	0.0231	48789	0.019
Zbtb7b.W.Hes1_-1|+|+	1e-95	-219.54	0.244	15540	0.0303	65622	0.0256
Hmbox1.W.Irf4:Irf1_9|-|-	1e-95	-219.497	0.556	3277	0.0064	11148	0.0043
Irf4:Irf1.W.Hivep2_-5|+|+	1e-95	-219.304	0.688	2200	0.0043	6827	0.0027
Nfic.W.ZNF143|STAF(Zf)-CUTLL-ZNF143-ChIP-Seq(GSE29600)-Homer_-5|-|+	1e-95	-219.24	0.277	12176	0.0238	50242	0.0196
Sp3.W.Mbd2_6|-|-	1e-95	-219.135	0.574	3078	0.006	10338	0.004
Klf7.W.Myb_10|-|+	1e-95	-219.121	0.875	1416	0.0028	3860	0.0015
Zbtb7a.W.AP-2gamma(AP2)-MCF7-TFAP2C-ChIP-Seq(GSE21234)-Homer_5|-|-	1e-95	-219.049	0.887	1382	0.0027	3737	0.0015
Mecp2.W.Egr2_7|+|+	1e-95	-218.9	0.81	1627	0.0032	4639	0.0018
Hmbox1.W.Oct4(POU,Homeobox)-mES-Oct4-ChIP-Seq(GSE11431)-Homer_-3|+|+	1e-95	-218.847	0.465	4558	0.0089	16508	0.0064
Sp3.W.Zbtb33_halfSite_1|-|-	1e-94	-218.616	0.3	10414	0.0203	42281	0.0165
Crebzf.W.Nfkb1_3|-|+	1e-94	-218.61	1.08	968	0.0019	2289	0.0009
Crebzf.W.Nfkb1_3|+|-	1e-94	-218.61	1.08	968	0.0019	2289	0.0009
Klf7.W.Hinfp_7|-|+	1e-94	-218.573	0.563	3188	0.0062	10793	0.0042
Tbp.W.Oct4(POU,Homeobox)-mES-Oct4-ChIP-Seq(GSE11431)-Homer_6|-|-	1e-94	-218.544	0.902	1338	0.0026	3581	0.0014
Mecp2.W.Mbd2_1|-|-	1e-94	-218.505	0.367	7124	0.0139	27620	0.0108
Zbtb7b.W.AP-2gamma(AP2)-MCF7-TFAP2C-ChIP-Seq(GSE21234)-Homer_7|-|-	1e-94	-218.103	0.726	1982	0.0039	5991	0.0023
Zbtb7b.W.Hinfp_5|-|+	1e-94	-218.045	0.44	5050	0.0099	18616	0.0073
Nrf1.W.Ascl1(bHLH)-NeuralTubes-Ascl1-ChIP-Seq(GSE55840)-Homer_4|-|+	1e-94	-217.926	1.373	634	0.0012	1224	0.0005
Tfap4.W.Nrf1_4|+|-	1e-94	-217.923	0.955	1203	0.0023	3103	0.0012
Klf7.W.Zfp148_6|+|-	1e-94	-217.885	0.736	1929	0.0038	5789	0.0023
Ets2.W.Nrf1_8|-|-	1e-94	-217.792	1.086	955	0.0019	2249	0.0009
Mecp2.W.Cxxc1_1|+|-	1e-94	-217.507	0.282	11705	0.0228	48143	0.0188
Nrf1.W.Ascl1(bHLH)-NeuralTubes-Ascl1-ChIP-Seq(GSE55840)-Homer_4|+|+	1e-94	-217.328	1.385	623	0.0012	1193	0.0005
Klf7.W.Mecp2_8|+|+	1e-94	-217.285	0.402	5957	0.0116	22539	0.0088
Sp3.W.Mbd2_10|-|-	1e-94	-216.875	0.726	1971	0.0038	5958	0.0023
Mecp2.W.Klf16_9|+|+	1e-94	-216.803	0.876	1399	0.0027	3812	0.0015
Sp3.W.Zbtb33_halfSite_5|-|-	1e-93	-216.273	0.419	5481	0.0107	20494	0.008
Mecp2.W.Egr2_1|-|+	1e-93	-216.248	0.534	3476	0.0068	12003	0.0047
E2f6:E2f4.W.Mbd2_2|+|-	1e-93	-215.896	0.522	3621	0.0071	12608	0.0049
Cebpb:Cebpd.W.Nr3c1_1|-|+	1e-93	-215.491	0.714	2018	0.0039	6150	0.0024
Tbp.W.Cebpb:Cebpd_-2|+|+	1e-93	-215.06	0.3	10265	0.02	41685	0.0163
Mecp2.W.Hes1_2|+|+	1e-93	-215.034	0.501	3896	0.0076	13765	0.0054
Mbd2.W.Pax7(Paired,Homeobox),longest-Myoblast-Pax7-ChIP-Seq(GSE25064)-Homer_2|-|+	1e-93	-214.8	0.609	2705	0.0053	8870	0.0035
Crebzf.W.Rela:Relb_9|-|+	1e-93	-214.59	1.668	448	0.0009	705	0.0003
Crebzf.W.Rela:Relb_9|+|-	1e-93	-214.59	1.668	448	0.0009	705	0.0003
Sp3.W.Cxxc1_8|-|-	1e-93	-214.312	0.685	2165	0.0042	6731	0.0026
Irf4:Irf1.W.Grhl1_0|-|-	1e-92	-213.911	0.61	2686	0.0052	8802	0.0034
Tfap4.W.E2f1_10|-|+	1e-92	-213.907	0.547	3289	0.0064	11257	0.0044
Sp3.W.Nrf1_-1|-|-	1e-92	-213.72	0.592	2834	0.0055	9401	0.0037
E2f1.W.Ascl1(bHLH)-NeuralTubes-Ascl1-ChIP-Seq(GSE55840)-Homer_6|-|-	1e-92	-213.579	0.618	2612	0.0051	8508	0.0033
Maff:Mafk.W.Nrf1_2|+|+	1e-92	-213.307	1.094	924	0.0018	2165	0.0008
Zeb1.W.Nrf1_5|-|+	1e-92	-213.168	0.798	1628	0.0032	4681	0.0018
Ebf1.W.Mbd2_5|+|+	1e-92	-213.155	0.417	5456	0.0106	20432	0.008
Mecp2.W.E2f6:E2f4_6|-|-	1e-92	-213.128	0.718	1976	0.0039	6006	0.0023
Tfap4.W.Nrf1_4|-|-	1e-92	-213.039	0.974	1134	0.0022	2886	0.0011
Klf7.W.Lmo2_-4|+|-	1e-92	-213.021	0.225	17520	0.0342	74942	0.0292
Nrf1.W.Ascl1(bHLH)-NeuralTubes-Ascl1-ChIP-Seq(GSE55840)-Homer_6|+|+	1e-92	-212.933	1.505	529	0.001	932	0.0004
Zeb1.W.Nrf1_9|-|-	1e-92	-212.909	1.104	907	0.0018	2110	0.0008
Mbd2.W.AP-2gamma(AP2)-MCF7-TFAP2C-ChIP-Seq(GSE21234)-Homer_2|+|-	1e-92	-212.813	0.823	1537	0.003	4344	0.0017
Tfap4.W.E2f1_8|+|+	1e-92	-212.688	0.434	5043	0.0098	18661	0.0073
Zbtb7b.W.Hes1_-2|-|+	1e-92	-212.282	0.45	4703	0.0092	17212	0.0067
Mbd2.W.Creb3_0|+|+	1e-92	-212.013	0.343	7848	0.0153	30933	0.0121
Pou2f1:Pou2f2.W.Crebzf_-3|+|-	1e-92	-212.003	0.385	6319	0.0123	24199	0.0094
Pou2f1:Pou2f2.W.Crebzf_-3|+|+	1e-92	-212.003	0.385	6319	0.0123	24199	0.0094
Mecp2.W.Egr2_10|+|+	1e-91	-211.682	0.873	1373	0.0027	3748	0.0015
Zbtb7a.W.Hes1_-1|-|+	1e-91	-211.613	0.279	11602	0.0226	47810	0.0187
Sp3.W.Nrf1_10|+|-	1e-91	-211.606	1.101	905	0.0018	2109	0.0008
Tbp.W.Pit1(Homeobox)-GCrat-Pit1-ChIP-Seq(GSE58009)-Homer_-2|+|-	1e-91	-211.453	0.286	11078	0.0216	45437	0.0177
Hes1.W.Egr2_-3|+|-	1e-91	-211.305	0.332	8326	0.0162	33071	0.0129
Zfp148.W.E2f1_10|+|-	1e-91	-211.075	0.767	1734	0.0034	5095	0.002
E2f6:E2f4.W.Nrf1_-1|-|+	1e-91	-210.941	0.674	2200	0.0043	6896	0.0027
Ets2.W.Pax7(Paired,Homeobox),longest-Myoblast-Pax7-ChIP-Seq(GSE25064)-Homer_8|-|-	1e-91	-210.883	0.375	6594	0.0129	25421	0.0099
Zbtb7b.W.Cxxc1_10|-|+	1e-91	-210.827	0.369	6792	0.0133	26291	0.0103
Hivep2.W.Otx2(Homeobox)-EpiLC-Otx2-ChIP-Seq(GSE56098)-Homer_5|+|-	1e-91	-210.787	1.461	551	0.0011	1001	0.0004
Srebf1.W.Nfic_-5|-|-	1e-91	-210.774	0.495	3905	0.0076	13854	0.0054
Klf7.W.AP-2gamma(AP2)-MCF7-TFAP2C-ChIP-Seq(GSE21234)-Homer_5|-|+	1e-91	-210.637	0.629	2494	0.0049	8063	0.0031
Gabpa:Elk1:Elk3.W.Klf7_8|+|-	1e-91	-210.549	0.921	1239	0.0024	3271	0.0013
Zbtb7a.W.E2f6:E2f4_-3|-|-	1e-91	-210.358	0.257	13435	0.0262	56198	0.0219
Mecp2.W.Hes1_0|+|-	1e-91	-210.351	0.469	4319	0.0084	15605	0.0061
Mbd2.W.Pax7(Paired,Homeobox),longest-Myoblast-Pax7-ChIP-Seq(GSE25064)-Homer_2|-|-	1e-91	-210.302	0.584	2857	0.0056	9528	0.0037
Mecp2.W.Egr2_5|-|-	1e-91	-210.163	0.599	2726	0.0053	8999	0.0035
Creb1.W.Klf7_2|-|+	1e-91	-210.13	0.328	8491	0.0166	33829	0.0132
E2f6:E2f4.W.E2f1_6|-|+	1e-91	-209.744	0.479	4132	0.0081	14822	0.0058
Zbtb7b.W.Hinfp_1|-|+	1e-91	-209.735	0.299	10089	0.0197	41005	0.016
Gabpa:Elk1:Elk3.W.Klf7_-2|+|-	1e-91	-209.708	0.291	10599	0.0207	43308	0.0169
Zbtb7b.W.E2f6:E2f4_10|+|-	1e-90	-209.488	0.754	1776	0.0035	5266	0.0021
Nfkb1.W.Pax7(Paired,Homeobox),longest-Myoblast-Pax7-ChIP-Seq(GSE25064)-Homer_7|-|-	1e-90	-209.396	1.657	442	0.0009	701	0.0003
NF1-halfsite(CTF)-LNCaP-NF1-ChIP-Seq(Unpublished)-Homer.W.Pax7(Paired,Homeobox),longest-Myoblast-Pax7-ChIP-Seq(GSE25064)-Homer_-3|-|-	1e-90	-209.303	0.302	9885	0.0193	40095	0.0156
Rxra.W.Cxxc1_-3|-|-	1e-90	-209.067	0.149	37262	0.0727	168066	0.0656
Rara.W.Mef2c_-2|-|-	1e-90	-208.896	0.332	8214	0.016	32618	0.0127
Tbp.W.Oct4(POU,Homeobox)-mES-Oct4-ChIP-Seq(GSE11431)-Homer_5|-|+	1e-90	-208.363	0.923	1223	0.0024	3226	0.0013
E2f1.W.Atoh1(bHLH)-Cerebellum-Atoh1-ChIP-Seq(GSE22111)-Homer_6|+|+	1e-90	-208.131	0.804	1569	0.0031	4494	0.0018
Ebf1.W.Ybx1_-1|+|-	1e-90	-207.793	0.86	1386	0.0027	3819	0.0015
Zbtb7b.W.E2f6:E2f4_10|-|-	1e-89	-207.097	0.745	1795	0.0035	5356	0.0021
Stat3:Stat1:Stat5a.W.Sox6(HMG)-Myotubes-Sox6-ChIP-Seq(GSE32627)-Homer_-3|+|-	1e-89	-207.007	0.647	2325	0.0045	7423	0.0029
E2f1.W.Ascl1(bHLH)-NeuralTubes-Ascl1-ChIP-Seq(GSE55840)-Homer_1|+|-	1e-89	-206.956	0.388	6070	0.0118	23193	0.009
Zfp148.W.Zbtb33_halfSite_-2|+|+	1e-89	-206.778	0.339	7853	0.0153	31052	0.0121
Six1(Homeobox)-Myoblast-Six1-ChIP-Chip(GSE20150)-Homer.W.Sox6(HMG)-Myotubes-Sox6-ChIP-Seq(GSE32627)-Homer_-5|-|-	1e-89	-206.664	0.477	4101	0.008	14730	0.0057
Sp3.W.Cxxc1_9|-|-	1e-89	-205.938	0.74	1804	0.0035	5399	0.0021
Lmo2.W.Nrf1_0|+|+	1e-89	-205.868	0.737	1819	0.0035	5457	0.0021
Rbpj.W.Cxxc1_-2|-|+	1e-89	-205.783	0.842	1424	0.0028	3971	0.0015
Mbd2.W.Ascl1(bHLH)-NeuralTubes-Ascl1-ChIP-Seq(GSE55840)-Homer_9|+|-	1e-89	-205.556	1.469	532	0.001	961	0.0004
Myb.W.E2f1_-1|-|+	1e-89	-205.394	0.311	9138	0.0178	36818	0.0144
Mecp2.W.E2f6:E2f4_4|-|-	1e-89	-205.368	0.579	2835	0.0055	9488	0.0037
Egr2.W.Mbd2_3|+|+	1e-89	-205.282	0.579	2837	0.0055	9497	0.0037
Tcf12.W.E2f1_3|+|+	1e-88	-204.864	0.487	3918	0.0076	13981	0.0055
Cebpb:Cebpd.W.Nfic_3|-|-	1e-88	-204.208	0.693	2021	0.0039	6251	0.0024
Egr2.W.Mbd2_6|+|-	1e-88	-204.094	0.716	1902	0.0037	5790	0.0023
Klf16.W.Zbtb7b_6|-|-	1e-88	-204.063	0.636	2370	0.0046	7628	0.003
Ets2.W.Sox4_-1|+|+	1e-88	-204.047	0.51	3579	0.007	12570	0.0049
E2f1.W.Ascl1(bHLH)-NeuralTubes-Ascl1-ChIP-Seq(GSE55840)-Homer_10|-|+	1e-88	-203.847	0.833	1441	0.0028	4046	0.0016
Zbtb7a.W.Mbd2_3|-|+	1e-88	-203.745	0.319	8668	0.0169	34745	0.0136
Mbd2.W.Creb3_7|+|+	1e-88	-203.064	0.724	1852	0.0036	5605	0.0022
Hes1.W.Pax7(Paired,Homeobox),longest-Myoblast-Pax7-ChIP-Seq(GSE25064)-Homer_1|-|+	1e-88	-202.698	0.509	3557	0.0069	12494	0.0049
Zbtb7b.W.AP-2gamma(AP2)-MCF7-TFAP2C-ChIP-Seq(GSE21234)-Homer_7|-|+	1e-88	-202.693	0.731	1818	0.0035	5477	0.0021
Zeb1.W.Hinfp_0|-|+	1e-88	-202.641	0.362	6789	0.0132	26418	0.0103
Zfp148.W.Zbtb33_halfSite_1|+|+	1e-87	-202.622	0.48	3979	0.0078	14266	0.0056
Zbtb7a.W.E2f6:E2f4_7|-|-	1e-87	-202.176	0.744	1757	0.0034	5247	0.002
Sp3.W.Mbd2_7|-|-	1e-87	-201.94	0.587	2717	0.0053	9043	0.0035
Tbp.W.Oct4(POU,Homeobox)-mES-Oct4-ChIP-Seq(GSE11431)-Homer_7|-|-	1e-87	-201.922	0.942	1142	0.0022	2973	0.0012
Zbtb7b.W.Zbtb7a_6|-|-	1e-87	-201.739	0.299	9706	0.0189	39449	0.0154
Zeb1.W.Nrf1_9|-|+	1e-87	-201.649	1.037	960	0.0019	2340	0.0009
Klf7.W.Myc_6|-|+	1e-87	-201.63	0.495	3737	0.0073	13260	0.0052
Mecp2.W.Egr2_5|+|-	1e-87	-201.075	0.688	2015	0.0039	6253	0.0024
Foxp1.W.Arid3a_-5|-|-	1e-87	-201.041	0.278	11094	0.0216	45746	0.0178
Gabpa:Elk1:Elk3.W.Klf7_4|-|-	1e-87	-200.962	0.618	2459	0.0048	8012	0.0031
Zeb1.W.Nrf1_5|-|-	1e-87	-200.942	0.813	1482	0.0029	4217	0.0016
E2f1.W.Ascl1(bHLH)-NeuralTubes-Ascl1-ChIP-Seq(GSE55840)-Homer_0|+|+	1e-87	-200.866	0.332	7908	0.0154	31408	0.0123
Tcf12.W.E2f1_2|-|-	1e-87	-200.58	0.437	4699	0.0092	17356	0.0068
Tcf12.W.E2f1_9|-|+	1e-87	-200.495	0.888	1260	0.0025	3404	0.0013
Hif1a.W.Klf16_-1|+|+	1e-87	-200.471	0.529	3283	0.0064	11380	0.0044
Mecp2.W.Egr2_6|-|+	1e-87	-200.38	0.76	1672	0.0033	4936	0.0019
Runx1.W.Cxxc1_-5|-|-	1e-86	-199.978	0.179	25366	0.0495	112040	0.0437
Mecp2.W.AP-2gamma(AP2)-MCF7-TFAP2C-ChIP-Seq(GSE21234)-Homer_2|+|-	1e-86	-199.925	0.754	1694	0.0033	5023	0.002
Mecp2.W.E2f6:E2f4_3|-|-	1e-86	-199.833	0.542	3126	0.0061	10738	0.0042
Zeb1.W.Mbd2_5|-|-	1e-86	-199.345	0.414	5166	0.0101	19384	0.0076
Klf7.W.Zfp148_9|-|-	1e-86	-199.32	0.839	1388	0.0027	3879	0.0015
Tbp.W.Cebpb:Cebpd_4|+|+	1e-86	-198.917	0.555	2969	0.0058	10102	0.0039
Klf7.W.Zfp148_5|+|-	1e-86	-198.912	0.646	2243	0.0044	7169	0.0028
Tfap4.W.Nrf1_4|+|+	1e-86	-198.76	0.95	1105	0.0022	2859	0.0011
Klf7.W.Zfp148_7|+|-	1e-86	-198.618	0.733	1772	0.0035	5331	0.0021
Cebpb:Cebpd.W.Nfe2l1_2|-|+	1e-86	-198.523	0.574	2789	0.0054	9370	0.0037
Egr2.W.E2f1_5|-|+	1e-86	-198.194	0.532	3209	0.0063	11099	0.0043
Nrf1.W.Ascl1(bHLH)-NeuralTubes-Ascl1-ChIP-Seq(GSE55840)-Homer_7|-|+	1e-86	-198.043	1.675	410	0.0008	642	0.0003
Zfp148.W.Zbtb33_halfSite_-1|+|-	1e-85	-197.873	0.347	7187	0.014	28261	0.011
Mbd2.W.Sox4(HMG)-proB-Sox4-ChIP-Seq(GSE50066)-Homer_5|-|+	1e-85	-197.525	1.525	479	0.0009	832	0.0003
Sp3.W.Cxxc1_7|-|-	1e-85	-197.461	0.623	2382	0.0046	7736	0.003
E2f1.W.Ascl1(bHLH)-NeuralTubes-Ascl1-ChIP-Seq(GSE55840)-Homer_8|+|+	1e-85	-197.426	0.736	1747	0.0034	5244	0.002
Mecp2.W.Zbtb7b_4|-|-	1e-85	-196.841	0.254	12910	0.0252	54134	0.0211
Nfic.W.Ybx1_10|-|-	1e-85	-196.616	0.674	2048	0.004	6419	0.0025
Rela:Relb.W.Pax7(Paired,Homeobox),longest-Myoblast-Pax7-ChIP-Seq(GSE25064)-Homer_5|+|-	1e-85	-196.319	1.221	699	0.0014	1499	0.0006
E2f1.W.Hinfp_7|-|+	1e-85	-196.16	0.54	3085	0.006	10609	0.0041
Mecp2.W.Egr2_8|+|-	1e-85	-196.129	0.783	1551	0.003	4508	0.0018
Zfp148.W.Zbtb7b_1|-|-	1e-85	-195.753	0.479	3854	0.0075	13825	0.0054
Zeb1.W.Mbd2_7|-|-	1e-84	-195.511	0.517	3339	0.0065	11669	0.0046
Klf7.W.Zeb1_-3|+|+	1e-84	-195.478	0.106	64421	0.1257	299355	0.1168
Ets2.W.Ddit3_-5|+|-	1e-84	-195.351	0.349	7015	0.0137	27545	0.0107
Rela:Relb.W.Pax7(Paired,Homeobox),longest-Myoblast-Pax7-ChIP-Seq(GSE25064)-Homer_4|+|-	1e-84	-195.251	1.088	853	0.0017	2007	0.0008
Mecp2.W.Egr2_8|-|-	1e-84	-194.84	0.782	1542	0.003	4483	0.0017
Nfatc2.W.Pax7(Paired,Homeobox),longest-Myoblast-Pax7-ChIP-Seq(GSE25064)-Homer_0|-|+	1e-84	-194.684	0.268	11547	0.0225	47957	0.0187
E2f6:E2f4.W.E2f1_3|+|+	1e-84	-194.37	0.359	6615	0.0129	25795	0.0101
Zfp148.W.Nrf1_7|-|-	1e-84	-194.34	1.206	707	0.0014	1532	0.0006
Klf16.W.Mbd2_9|-|-	1e-84	-193.768	0.906	1173	0.0023	3129	0.0012
Nrf1.W.Creb3_1|-|-	1e-84	-193.632	0.785	1522	0.003	4416	0.0017
Klf7.W.E2f6:E2f4_4|-|-	1e-84	-193.601	0.487	3691	0.0072	13165	0.0051
Klf7.W.Mtf1_1|-|+	1e-83	-193.4	0.389	5654	0.011	21595	0.0084
MyoD(bHLH)-Myotube-MyoD-ChIP-Seq(GSE21614)-Homer.W.Zbtb33_halfSite_-3|-|+	1e-83	-193.247	0.439	4490	0.0088	16563	0.0065
Hnf1b.W.Nfatc2_5|-|+	1e-83	-193.023	0.502	3482	0.0068	12295	0.0048
Mecp2.W.Hes1_4|-|+	1e-83	-192.928	0.556	2868	0.0056	9751	0.0038
Klf7.W.Hinfp_10|-|+	1e-83	-192.906	0.629	2284	0.0045	7386	0.0029
E2f1.W.Ascl1(bHLH)-NeuralTubes-Ascl1-ChIP-Seq(GSE55840)-Homer_3|-|-	1e-83	-192.895	0.441	4437	0.0087	16341	0.0064
Klf7.W.Nfya_10|+|-	1e-83	-192.446	1.433	519	0.001	961	0.0004
Klf16.W.Zbtb33_halfSite_3|-|-	1e-83	-192.066	0.451	4237	0.0083	15498	0.006
Arid3a.W.Ppard:Nr2c2_-4|-|+	1e-83	-191.744	0.312	8492	0.0166	34198	0.0133
Rxra.W.Nfya_-5|+|+	1e-83	-191.518	0.387	5637	0.011	21551	0.0084
Egr2.W.Mbd2_3|+|-	1e-83	-191.51	0.586	2585	0.005	8611	0.0034
Tef:Nfil3.W.Six1(Homeobox)-Myoblast-Six1-ChIP-Chip(GSE20150)-Homer_-4|+|+	1e-83	-191.503	0.45	4246	0.0083	15544	0.0061
Rela:Relb.W.Pax7(Paired,Homeobox),longest-Myoblast-Pax7-ChIP-Seq(GSE25064)-Homer_4|+|+	1e-83	-191.43	1.061	874	0.0017	2095	0.0008
Nfic.W.Ybx1_10|+|-	1e-83	-191.335	0.682	1946	0.0038	6063	0.0024
Mbd2.W.Ascl1(bHLH)-NeuralTubes-Ascl1-ChIP-Seq(GSE55840)-Homer_9|+|+	1e-83	-191.298	1.374	555	0.0011	1071	0.0004
E2f1.W.MyoD(bHLH)-Myotube-MyoD-ChIP-Seq(GSE21614)-Homer_2|+|-	1e-83	-191.226	0.695	1882	0.0037	5814	0.0023
Tbp.W.Pou2f1:Pou2f2_5|-|+	1e-82	-191.11	0.729	1719	0.0034	5184	0.002
Rela:Relb.W.Pax7(Paired,Homeobox),longest-Myoblast-Pax7-ChIP-Seq(GSE25064)-Homer_3|+|-	1e-82	-190.851	1.051	885	0.0017	2135	0.0008
Nrf1.W.Ascl1(bHLH)-NeuralTubes-Ascl1-ChIP-Seq(GSE55840)-Homer_-1|-|-	1e-82	-190.729	0.974	1014	0.002	2581	0.001
Nfkb1.W.Ascl1(bHLH)-NeuralTubes-Ascl1-ChIP-Seq(GSE55840)-Homer_10|+|-	1e-82	-190.723	3.333	133	0.0003	66	0
Jun.W.Zbtb7b_-4|-|-	1e-82	-190.637	0.679	1955	0.0038	6104	0.0024
Klf7.W.AP-2gamma(AP2)-MCF7-TFAP2C-ChIP-Seq(GSE21234)-Homer_7|-|-	1e-82	-189.922	0.687	1908	0.0037	5926	0.0023
Smad4.W.Creb3_-2|-|-	1e-82	-189.919	0.939	1078	0.0021	2811	0.0011
E2f1.W.AR-halfsite(NR)-LNCaP-AR-ChIP-Seq(GSE27824)-Homer_-5|-|+	1e-82	-189.771	0.16	29646	0.0578	132662	0.0518
Ets2.W.Ybx1_-3|-|+	1e-82	-189.744	0.443	4327	0.0084	15914	0.0062
Mbd2.W.Ascl1(bHLH)-NeuralTubes-Ascl1-ChIP-Seq(GSE55840)-Homer_9|-|+	1e-82	-189.552	1.334	578	0.0011	1146	0.0004
Gabpa:Elk1:Elk3.W.Klf7_2|+|-	1e-82	-189.483	0.496	3495	0.0068	12392	0.0048
Gabpa:Elk1:Elk3.W.Klf7_8|-|-	1e-82	-189.294	0.859	1263	0.0025	3482	0.0014
Zeb1.W.Hinfp_7|+|+	1e-82	-189.231	0.737	1670	0.0033	5010	0.002
Hes1.W.Pax7(Paired,Homeobox),longest-Myoblast-Pax7-ChIP-Seq(GSE25064)-Homer_1|-|-	1e-82	-189.22	0.473	3810	0.0074	13722	0.0054
E2f1.W.Ascl1(bHLH)-NeuralTubes-Ascl1-ChIP-Seq(GSE55840)-Homer_9|-|+	1e-81	-188.741	0.724	1719	0.0034	5202	0.002
Zfp148.W.E2f1_5|-|-	1e-81	-188.601	0.544	2928	0.0057	10044	0.0039
Zeb1.W.Nrf1_7|-|+	1e-81	-188.54	0.886	1189	0.0023	3217	0.0013
Rara.W.E2f1_7|+|-	1e-81	-188.515	0.499	3434	0.0067	12148	0.0047
Zeb1.W.Nrf1_6|-|-	1e-81	-188.464	0.83	1339	0.0026	3767	0.0015
Tcf12.W.E2f1_0|+|-	1e-81	-188.351	0.387	5555	0.0108	21244	0.0083
Creb1.W.Zbtb7b_9|+|+	1e-81	-188.209	0.492	3523	0.0069	12525	0.0049
Klf7.W.AP-2gamma(AP2)-MCF7-TFAP2C-ChIP-Seq(GSE21234)-Homer_10|+|+	1e-81	-188.194	0.877	1208	0.0024	3288	0.0013
Nrf1.W.Ascl1(bHLH)-NeuralTubes-Ascl1-ChIP-Seq(GSE55840)-Homer_4|-|-	1e-81	-188.182	1.317	587	0.0011	1178	0.0005
Arid3a.W.Rela:Relb_9|-|+	1e-81	-187.895	1.908	313	0.0006	417	0.0002
E2f1.W.Atoh1(bHLH)-Cerebellum-Atoh1-ChIP-Seq(GSE22111)-Homer_3|+|+	1e-81	-187.883	0.586	2532	0.0049	8432	0.0033
Zbtb7b.W.E2f6:E2f4_4|-|-	1e-81	-187.308	0.419	4738	0.0092	17714	0.0069
Gabpa:Elk1:Elk3.W.Mbd2_10|-|+	1e-81	-187.272	1.634	404	0.0008	651	0.0003
Mecp2.W.Hnf1b_10|-|+	1e-81	-187.23	1.583	426	0.0008	711	0.0003
Klf16.W.E2f1_-2|+|+	1e-81	-187.163	0.297	9132	0.0178	37173	0.0145
Zbtb7b.W.E2f6:E2f4_9|+|-	1e-81	-187.129	0.644	2116	0.0041	6769	0.0026
Creb1.W.Pax7(Paired,Homeobox),longest-Myoblast-Pax7-ChIP-Seq(GSE25064)-Homer_-1|-|-	1e-81	-187.114	0.251	12567	0.0245	52810	0.0206
Klf7.W.Zfp148_7|-|-	1e-81	-186.779	0.698	1823	0.0036	5620	0.0022
Zeb1.W.Cebpb:Cebpd_-2|-|+	1e-80	-186.354	0.365	6119	0.0119	23749	0.0093
Cebpb:Cebpd.W.Bptf_5|-|+	1e-80	-186.333	1.031	894	0.0017	2187	0.0009
Nfkb1.W.Pax7(Paired,Homeobox),longest-Myoblast-Pax7-ChIP-Seq(GSE25064)-Homer_5|+|-	1e-80	-186.157	1.326	574	0.0011	1145	0.0004
Zfp384.W.Pax7(Paired,Homeobox),longest-Myoblast-Pax7-ChIP-Seq(GSE25064)-Homer_0|-|-	1e-80	-186.049	0.235	14156	0.0276	60149	0.0235
Pax7(Paired,Homeobox),longest-Myoblast-Pax7-ChIP-Seq(GSE25064)-Homer.W.Sox6(HMG)-Myotubes-Sox6-ChIP-Seq(GSE32627)-Homer_4|+|-	1e-80	-185.847	0.445	4201	0.0082	15429	0.006
Zfp148.W.E2f1_10|-|-	1e-80	-185.817	0.722	1701	0.0033	5155	0.002
Arid3a.W.Six1(Homeobox)-Myoblast-Six1-ChIP-Chip(GSE20150)-Homer_-5|-|-	1e-80	-185.4	0.312	8199	0.016	33013	0.0129
Zbtb7b.W.AP-2gamma(AP2)-MCF7-TFAP2C-ChIP-Seq(GSE21234)-Homer_6|-|+	1e-80	-185.319	0.658	2013	0.0039	6377	0.0025
Zbtb7b.W.E2f6:E2f4_8|+|-	1e-80	-185.231	0.592	2452	0.0048	8134	0.0032
Lmo2.W.Grhl1_4|-|-	1e-80	-185.194	1.113	776	0.0015	1794	0.0007
Sp3.W.Nrf1_8|-|-	1e-80	-185.028	0.928	1073	0.0021	2820	0.0011
Nfkb1.W.Ascl1(bHLH)-NeuralTubes-Ascl1-ChIP-Seq(GSE55840)-Homer_9|+|+	1e-80	-184.781	2.871	161	0.0003	110	0
Klf7.W.Zfp148_8|+|-	1e-80	-184.516	0.8	1400	0.0027	4020	0.0016
Klf7.W.Klf16_7|-|-	1e-80	-184.513	0.697	1806	0.0035	5572	0.0022
Egr2.W.Mbd2_8|-|-	1e-80	-184.324	0.796	1413	0.0028	4070	0.0016
Ets2.W.Nrf1_1|+|-	1e-80	-184.287	0.611	2301	0.0045	7534	0.0029
Klf7.W.Hinfp_5|+|+	1e-79	-184.035	0.471	3743	0.0073	13505	0.0053
Arid3a.W.Nfkb1_9|-|-	1e-79	-183.989	2.303	226	0.0004	229	0.0001
E2f1.W.Ascl1(bHLH)-NeuralTubes-Ascl1-ChIP-Seq(GSE55840)-Homer_7|+|+	1e-79	-183.633	0.644	2080	0.0041	6657	0.0026
Klf7.W.Hes1_4|-|+	1e-79	-183.4	0.346	6682	0.013	26287	0.0103
Lmo2.W.E2f1_3|-|+	1e-79	-182.972	0.282	9819	0.0192	40373	0.0158
Tbp.W.Pbx2_-5|-|+	1e-79	-182.808	0.094	74701	0.1457	350033	0.1366
Zbtb7b.W.E2f6:E2f4_8|-|-	1e-78	-181.755	0.575	2540	0.005	8526	0.0033
Mecp2.W.Hes1_5|+|+	1e-78	-181.715	0.599	2352	0.0046	7764	0.003
Dbp.W.Runx1_-5|-|+	1e-78	-181.583	0.819	1320	0.0026	3741	0.0015
Tef:Nfil3.W.Runx1_-4|-|+	1e-78	-181.583	0.819	1320	0.0026	3741	0.0015
Hnf1b.W.Runx1_2|-|-	1e-78	-181.368	0.359	6170	0.012	24060	0.0094
Stat3:Stat1:Stat5a.W.Irf4:Irf1_-3|+|-	1e-78	-181.291	1.028	875	0.0017	2146	0.0008
Ebf1.W.Mbd2_7|-|+	1e-78	-180.982	0.462	3807	0.0074	13816	0.0054
Zeb1.W.Nrf1_3|+|+	1e-78	-180.364	0.605	2291	0.0045	7531	0.0029
Tef:Nfil3.W.Gfi1_-2|+|+	1e-78	-180.041	0.535	2882	0.0056	9948	0.0039
Arid3a.W.Nfkb1_6|+|+	1e-77	-179.164	1.897	301	0.0006	404	0.0002
Hinfp.W.Ascl1(bHLH)-NeuralTubes-Ascl1-ChIP-Seq(GSE55840)-Homer_-3|+|+	1e-77	-179.103	0.503	3216	0.0063	11348	0.0044
Cebpb:Cebpd.W.Smad4_-3|-|-	1e-77	-178.864	0.465	3722	0.0073	13483	0.0053
Klf7.W.Zfp148_6|-|-	1e-77	-178.73	0.657	1949	0.0038	6181	0.0024
Hif1a.W.Sp3_-5|-|+	1e-77	-178.63	0.374	5597	0.0109	21587	0.0084
Hif1a.W.Sp3_-5|+|+	1e-77	-178.63	0.374	5597	0.0109	21587	0.0084
Mecp2.W.E2f6:E2f4_9|-|-	1e-77	-178.298	0.843	1230	0.0024	3429	0.0013
Smad4.W.Pax7(Paired,Homeobox),longest-Myoblast-Pax7-ChIP-Seq(GSE25064)-Homer_-3|+|-	1e-77	-178.082	0.283	9510	0.0186	39083	0.0152
Smad4.W.Pax7(Paired,Homeobox),longest-Myoblast-Pax7-ChIP-Seq(GSE25064)-Homer_-3|+|+	1e-77	-178.082	0.283	9510	0.0186	39083	0.0152
Bach1.W.GATA3(Zf)-iTreg-Gata3-ChIP-Seq(GSE20898)-Homer_-4|-|-	1e-77	-178.02	1.493	447	0.0009	794	0.0003
Zbtb7a.W.Cxxc1_1|-|+	1e-77	-177.896	0.226	14512	0.0283	62023	0.0242
Zeb1.W.Cebpb:Cebpd_2|+|+	1e-77	-177.823	0.543	2762	0.0054	9477	0.0037
E2f1.W.Hinfp_10|-|+	1e-77	-177.785	0.621	2153	0.0042	7001	0.0027
Rela:Relb.W.Pax7(Paired,Homeobox),longest-Myoblast-Pax7-ChIP-Seq(GSE25064)-Homer_5|+|+	1e-77	-177.689	1.179	672	0.0013	1484	0.0006
Rara.W.Arid3a_1|-|-	1e-77	-177.613	0.327	7183	0.014	28623	0.0112
Ebf1.W.Mbd2_10|+|+	1e-77	-177.582	0.608	2233	0.0044	7324	0.0029
Nfkb1.W.Ascl1(bHLH)-NeuralTubes-Ascl1-ChIP-Seq(GSE55840)-Homer_9|-|+	1e-77	-177.573	3.052	141	0.0003	85	0
Crebzf.W.Rela:Relb_7|-|+	1e-77	-177.376	1.285	577	0.0011	1184	0.0005
Crebzf.W.Rela:Relb_7|+|-	1e-77	-177.376	1.285	577	0.0011	1184	0.0005
Cebpb:Cebpd.W.Pbx2_-5|+|-	1e-77	-177.363	0.435	4180	0.0082	15457	0.006
Klf7.W.Hes1_4|+|+	1e-76	-177.299	0.327	7185	0.014	28638	0.0112
Klf7.W.Hinfp_1|+|+	1e-76	-176.792	0.337	6755	0.0132	26733	0.0104
Cebpb:Cebpd.W.Nfic_5|+|+	1e-76	-176.776	0.683	1794	0.0035	5588	0.0022
Nr3c1.W.Hnf1b_5|+|+	1e-76	-176.721	0.487	3370	0.0066	12023	0.0047
Nfkb1.W.Ascl1(bHLH)-NeuralTubes-Ascl1-ChIP-Seq(GSE55840)-Homer_9|+|-	1e-76	-176.463	3.098	137	0.0003	80	0
Chop(bZIP)-MEF-Chop-ChIP-Seq(GSE35681)-Homer.W.Pax7(Paired,Homeobox),longest-Myoblast-Pax7-ChIP-Seq(GSE25064)-Homer_-4|+|-	1e-76	-176.41	0.225	14584	0.0285	62399	0.0243
Creb1.W.Zbtb7b_6|-|+	1e-76	-176.388	0.344	6508	0.0127	25644	0.01
Egr2.W.Mbd2_9|+|-	1e-76	-176.366	0.803	1329	0.0026	3809	0.0015
Klf7.W.Ebf1_2|+|+	1e-76	-176.332	0.254	11547	0.0225	48410	0.0189
Cebpb:Cebpd.W.Smad4_-2|+|+	1e-76	-176.325	0.404	4776	0.0093	18043	0.007
Zbtb7b.W.Hinfp_5|+|+	1e-76	-175.969	0.407	4700	0.0092	17719	0.0069
Tbp.W.Mef2a_-4|+|+	1e-76	-175.791	0.238	13015	0.0254	55169	0.0215
Cebpb:Cebpd.W.Nfic_3|+|+	1e-76	-175.716	0.625	2103	0.0041	6820	0.0027
Ets2.W.Nrf1_10|+|+	1e-76	-175.537	1.071	786	0.0015	1870	0.0007
Ets2.W.Egr2_-4|-|+	1e-76	-175.531	0.75	1500	0.0029	4461	0.0017
Sox4.W.Nfic_-1|+|+	1e-76	-175.425	0.305	8128	0.0159	32900	0.0128
Sp3.W.AP-2gamma(AP2)-MCF7-TFAP2C-ChIP-Seq(GSE21234)-Homer_8|-|+	1e-76	-175.379	1.226	619	0.0012	1323	0.0005
Zeb1.W.Nrf1_-5|+|+	1e-76	-175.01	0.175	23102	0.0451	102284	0.0399
Klf7.W.Nrf1_6|+|-	1e-75	-174.947	0.553	2631	0.0051	8969	0.0035
Grhl1.W.Nfatc2_-1|-|+	1e-75	-174.927	0.458	3743	0.0073	13624	0.0053
Tcf12.W.E2f1_10|-|+	1e-75	-174.823	0.897	1077	0.0021	2892	0.0011
Zeb1.W.Hinfp_6|-|+	1e-75	-174.286	0.61	2177	0.0042	7130	0.0028
Klf7.W.E2f6:E2f4_3|+|-	1e-75	-174.262	0.413	4533	0.0088	17022	0.0066
Creb1.W.Lhx2(Homeobox)-HFSC-Lhx2-ChIP-Seq(GSE48068)-Homer_-3|-|-	1e-75	-173.569	0.347	6282	0.0123	24694	0.0096
E2f1.W.MyoD(bHLH)-Myotube-MyoD-ChIP-Seq(GSE21614)-Homer_2|-|-	1e-75	-173.5	0.643	1968	0.0038	6302	0.0025
Nfic.W.Pbx2_-4|+|+	1e-75	-173.397	0.205	17126	0.0334	74305	0.029
Zbtb7b.W.Hinfp_3|+|+	1e-75	-172.963	0.333	6759	0.0132	26823	0.0105
Sp3.W.Zbtb7a_0|-|-	1e-75	-172.898	0.316	7460	0.0146	29954	0.0117
Gabpa:Elk1:Elk3.W.Zbtb7a_-3|+|-	1e-75	-172.875	0.287	9004	0.0176	36908	0.0144
GATA3(Zf)-iTreg-Gata3-ChIP-Seq(GSE20898)-Homer.W.PBX1(Homeobox)-MCF7-PBX1-ChIP-Seq(GSE28007)-Homer_-1|-|-	1e-75	-172.859	2.642	171	0.0003	137	0.0001
Mbd2.W.Hinfp_10|-|+	1e-75	-172.771	0.799	1314	0.0026	3777	0.0015
Mbd2.W.Creb3_10|-|-	1e-75	-172.743	0.929	999	0.0019	2624	0.001
E2f1.W.Ascl1(bHLH)-NeuralTubes-Ascl1-ChIP-Seq(GSE55840)-Homer_8|-|-	1e-74	-172.455	0.65	1915	0.0037	6101	0.0024
E2f1.W.Atoh1(bHLH)-Cerebellum-Atoh1-ChIP-Seq(GSE22111)-Homer_9|+|+	1e-74	-172.435	0.963	935	0.0018	2399	0.0009
Zbtb7b.W.Nrf1_8|-|+	1e-74	-172.431	0.579	2379	0.0046	7965	0.0031
Ets2.W.Nrf1_5|+|+	1e-74	-172.43	0.711	1625	0.0032	4965	0.0019
Zfp148.W.Nfic_-4|-|-	1e-74	-172.395	0.39	4996	0.0097	19061	0.0074
Creb1.W.Klf7_10|-|-	1e-74	-172.278	0.598	2238	0.0044	7395	0.0029
Nfic.W.Nrf1_-5|+|-	1e-74	-172.004	0.302	8128	0.0159	32972	0.0129
Tfap4.W.E2f1_9|+|+	1e-74	-171.846	0.421	4313	0.0084	16108	0.0063
Mecp2.W.Egr2_7|+|-	1e-74	-171.838	0.736	1519	0.003	4561	0.0018
E2f1.W.Ascl1(bHLH)-NeuralTubes-Ascl1-ChIP-Seq(GSE55840)-Homer_4|+|+	1e-74	-171.786	0.453	3751	0.0073	13700	0.0053
Cebpb:Cebpd.W.Cxxc1_-5|-|-	1e-74	-171.635	0.246	11938	0.0233	50325	0.0196
Klf7.W.AP-2gamma(AP2)-MCF7-TFAP2C-ChIP-Seq(GSE21234)-Homer_4|-|+	1e-74	-171.285	0.527	2812	0.0055	9756	0.0038
Hes1.W.Mbd2_6|-|+	1e-74	-171.147	0.713	1602	0.0031	4886	0.0019
Mecp2.W.Zbtb7a_0|-|-	1e-74	-171.014	0.249	11674	0.0228	49129	0.0192
E2f1.W.Ascl1(bHLH)-NeuralTubes-Ascl1-ChIP-Seq(GSE55840)-Homer_4|-|+	1e-74	-170.829	0.45	3778	0.0074	13828	0.0054
Ppard:Nr2c2.W.Pax7(Paired,Homeobox),longest-Myoblast-Pax7-ChIP-Seq(GSE25064)-Homer_-2|-|-	1e-74	-170.762	0.344	6293	0.0123	24794	0.0097
Ddit3.W.Creb3_-4|-|+	1e-74	-170.564	0.328	6856	0.0134	27301	0.0107
Mecp2.W.Zbtb7b_10|-|+	1e-73	-170.239	0.431	4081	0.008	15133	0.0059
Pou2f1:Pou2f2.W.Pax7(Paired,Homeobox),longest-Myoblast-Pax7-ChIP-Seq(GSE25064)-Homer_-4|+|+	1e-73	-169.84	0.188	19789	0.0386	86884	0.0339
Nrf1.W.Hinfp_-3|-|-	1e-73	-169.739	0.556	2523	0.0049	8581	0.0033
Lmo2.W.Pax7(Paired,Homeobox),longest-Myoblast-Pax7-ChIP-Seq(GSE25064)-Homer_2|+|-	1e-73	-169.663	0.356	5838	0.0114	22801	0.0089
Tbp.W.Pou2f1:Pou2f2_8|-|+	1e-73	-169.27	0.927	981	0.0019	2579	0.001
Zbtb7b.W.Nrf1_5|+|+	1e-73	-169.258	0.449	3758	0.0073	13764	0.0054
Egr2.W.E2f1_0|-|+	1e-73	-169.122	0.354	5904	0.0115	23102	0.009
Sp3.W.Zbtb33_halfSite_8|+|+	1e-73	-169.067	0.558	2492	0.0049	8461	0.0033
Klf7.W.Zfp148_8|-|-	1e-73	-168.803	0.724	1538	0.003	4657	0.0018
Mecp2.W.Egr2_8|-|+	1e-73	-168.592	0.744	1461	0.0029	4363	0.0017
Zfp148.W.E2f1_-2|-|+	1e-73	-168.477	0.258	10714	0.0209	44795	0.0175
Klf16.W.Mbd2_7|-|-	1e-73	-168.454	0.732	1503	0.0029	4525	0.0018
Ets2.W.Pax7(Paired,Homeobox),longest-Myoblast-Pax7-ChIP-Seq(GSE25064)-Homer_7|-|-	1e-72	-167.899	0.304	7803	0.0152	31596	0.0123
Zfp148.W.E2f1_7|-|-	1e-72	-167.856	0.593	2213	0.0043	7337	0.0029
Egr2.W.Zbtb33_halfSite_9|-|-	1e-72	-167.814	0.66	1812	0.0035	5734	0.0022
Zbtb7b.W.AP-2gamma(AP2)-MCF7-TFAP2C-ChIP-Seq(GSE21234)-Homer_9|-|+	1e-72	-167.761	0.809	1247	0.0024	3560	0.0014
Egr2.W.Zbtb33_halfSite_8|-|-	1e-72	-167.69	0.63	1976	0.0039	6386	0.0025
Zfp148.W.E2f1_8|+|-	1e-72	-167.585	0.617	2051	0.004	6687	0.0026
Hsf1.W.Ybx1_-5|+|+	1e-72	-167.513	0.525	2774	0.0054	9641	0.0038
Sp3.W.Mbd2_3|-|-	1e-72	-167.14	0.407	4477	0.0087	16887	0.0066
Klf7.W.Sp3_5|+|-	1e-72	-167.129	0.428	4066	0.0079	15113	0.0059
Tbp.W.Ybx1_0|+|+	1e-72	-167.102	0.265	10139	0.0198	42202	0.0165
Tfap4.W.Nrf1_7|-|+	1e-72	-166.987	1.12	691	0.0013	1590	0.0006
Cebpb:Cebpd.W.Nfic_4|-|-	1e-72	-166.834	0.66	1801	0.0035	5699	0.0022
Nfkb1.W.Ascl1(bHLH)-NeuralTubes-Ascl1-ChIP-Seq(GSE55840)-Homer_10|-|+	1e-72	-166.603	3.07	131	0.0003	78	0
Cebpb:Cebpd.W.Nfe2l1_3|+|-	1e-72	-166.174	0.57	2357	0.0046	7939	0.0031
Sp3.W.Zbtb7b_0|-|-	1e-72	-166.133	0.256	10761	0.021	45069	0.0176
Zbtb7a.W.E2f6:E2f4_6|+|-	1e-72	-165.948	0.629	1958	0.0038	6330	0.0025
Tcf12.W.E2f1_8|+|+	1e-71	-165.633	0.673	1725	0.0034	5410	0.0021
Klf7.W.Ybx1_7|-|+	1e-71	-165.618	0.452	3632	0.0071	13276	0.0052
Mecp2.W.Egr2_10|-|-	1e-71	-165.358	0.838	1152	0.0022	3223	0.0013
Cebpb:Cebpd.W.Zfp384_9|+|+	1e-71	-165.339	1.192	613	0.0012	1342	0.0005
Tbp.W.Cebpb:Cebpd_1|+|+	1e-71	-165.286	0.395	4668	0.0091	17745	0.0069
Tcf12.W.E2f1_7|-|-	1e-71	-165.208	0.673	1719	0.0034	5390	0.0021
Klf7.W.Hinfp_2|-|+	1e-71	-165.195	0.335	6378	0.0124	25275	0.0099
Tcf12.W.E2f1_7|-|+	1e-71	-165.158	0.655	1810	0.0035	5749	0.0022
Rela:Relb.W.Pax7(Paired,Homeobox),longest-Myoblast-Pax7-ChIP-Seq(GSE25064)-Homer_8|+|+	1e-71	-165.067	1.452	434	0.0008	793	0.0003
Zeb1.W.Nrf1_6|+|-	1e-71	-165.053	0.798	1255	0.0024	3608	0.0014
Mecp2.W.Egr2_8|+|+	1e-71	-165.052	0.739	1445	0.0028	4328	0.0017
Cebpb:Cebpd.W.Nfic_2|-|-	1e-71	-164.966	0.586	2223	0.0043	7406	0.0029
Ets2.W.Pax7(Paired,Homeobox),longest-Myoblast-Pax7-ChIP-Seq(GSE25064)-Homer_3|+|+	1e-71	-164.951	0.265	9941	0.0194	41351	0.0161
Zbtb7b.W.Hinfp_6|-|+	1e-71	-164.799	0.414	4256	0.0083	15966	0.0062
Zbtb7b.W.Nrf1_8|+|+	1e-71	-164.782	0.551	2488	0.0049	8490	0.0033
Sp3.W.E2f6:E2f4_10|-|-	1e-71	-164.625	1.187	614	0.0012	1348	0.0005
Klf7.W.Tbx21_-5|-|+	1e-71	-164.465	0.178	21261	0.0415	93997	0.0367
Creb1.W.Zbtb7b_7|-|+	1e-71	-164.298	0.373	5193	0.0101	20055	0.0078
Sox4.W.Rbpj_-2|-|+	1e-71	-163.989	0.331	6498	0.0127	25832	0.0101
Tcf12.W.E2f1_10|-|-	1e-71	-163.818	0.854	1101	0.0021	3045	0.0012
Tcf12.W.E2f1_8|-|-	1e-71	-163.801	0.736	1447	0.0028	4345	0.0017
Zeb1.W.Nrf1_-3|-|-	1e-71	-163.555	0.29	8303	0.0162	33944	0.0132
Ets2.W.Nrf1_7|-|+	1e-70	-163.086	0.845	1118	0.0022	3112	0.0012
Klf7.W.Nrf1_7|-|+	1e-70	-162.8	0.577	2259	0.0044	7574	0.003
Klf7.W.Nfkb1_-3|-|-	1e-70	-162.703	0.311	7253	0.0141	29233	0.0114
Hnf1b.W.Nfkb1_3|+|-	1e-70	-162.608	1.408	451	0.0009	850	0.0003
Nrf1.W.Ascl1(bHLH)-NeuralTubes-Ascl1-ChIP-Seq(GSE55840)-Homer_9|-|-	1e-70	-162.437	1.769	306	0.0006	449	0.0002
Egr2.W.Zbtb33_halfSite_10|+|-	1e-70	-162.33	0.686	1632	0.0032	5073	0.002
Nfe2l1.W.Hinfp_-3|+|+	1e-70	-161.759	0.411	4236	0.0083	15925	0.0062
Klf7.W.Zfp148_9|+|-	1e-70	-161.661	0.773	1303	0.0025	3812	0.0015
Pou2f1:Pou2f2.W.Hmbox1_-1|-|-	1e-70	-161.658	0.51	2827	0.0055	9929	0.0039
Sp3.W.Mbd2_2|-|-	1e-70	-161.62	0.376	5022	0.0098	19350	0.0075
E2f1.W.Ascl1(bHLH)-NeuralTubes-Ascl1-ChIP-Seq(GSE55840)-Homer_9|+|-	1e-70	-161.601	0.743	1402	0.0027	4189	0.0016
Zeb1.W.Nrf1_6|-|+	1e-70	-161.434	0.745	1392	0.0027	4152	0.0016
Nfic.W.Grhl1_-1|-|+	1e-69	-161.062	0.404	4373	0.0085	16529	0.0064
Zbtb7a.W.Hes1_0|+|+	1e-69	-160.929	0.262	9921	0.0194	41358	0.0161
Hmbox1.W.Hivep2_-3|-|-	1e-69	-160.826	0.624	1925	0.0038	6245	0.0024
E2f1.W.Nrf1_8|+|+	1e-69	-160.635	0.668	1697	0.0033	5342	0.0021
Zeb1.W.Cebpb:Cebpd_7|+|-	1e-69	-160.19	0.827	1142	0.0022	3219	0.0013
Nfic.W.Ybx1_10|-|+	1e-69	-160.025	0.636	1850	0.0036	5953	0.0023
Klf7.W.Mecp2_7|+|+	1e-69	-159.867	0.321	6703	0.0131	26827	0.0105
Klf7.W.Hes1_10|-|-	1e-69	-159.478	0.497	2926	0.0057	10369	0.004
Hmbox1.W.Mecp2_8|+|+	1e-68	-158.674	1.112	664	0.0013	1536	0.0006
Klf7.W.Nrf1_8|+|+	1e-68	-158.406	0.571	2236	0.0044	7525	0.0029
Nfic.W.Mbd2_9|+|+	1e-68	-158.165	0.514	2722	0.0053	9532	0.0037
Nrf1.W.Ascl1(bHLH)-NeuralTubes-Ascl1-ChIP-Seq(GSE55840)-Homer_5|-|+	1e-68	-158.03	1.315	493	0.001	991	0.0004
Klf7.W.AP-2gamma(AP2)-MCF7-TFAP2C-ChIP-Seq(GSE21234)-Homer_7|-|+	1e-68	-157.503	0.662	1691	0.0033	5345	0.0021
Zbtb7b.W.Nrf1_7|+|+	1e-68	-157.092	0.503	2816	0.0055	9937	0.0039
Zbtb7a.W.E2f6:E2f4_7|+|-	1e-68	-156.764	0.681	1595	0.0031	4974	0.0019
E2f1.W.Ascl1(bHLH)-NeuralTubes-Ascl1-ChIP-Seq(GSE55840)-Homer_6|-|+	1e-68	-156.742	0.517	2664	0.0052	9307	0.0036
E2f1.W.Atoh1(bHLH)-Cerebellum-Atoh1-ChIP-Seq(GSE22111)-Homer_4|+|-	1e-68	-156.736	0.587	2104	0.0041	7005	0.0027
Nrf1.W.Ascl1(bHLH)-NeuralTubes-Ascl1-ChIP-Seq(GSE55840)-Homer_7|+|-	1e-68	-156.693	1.483	397	0.0008	710	0.0003
Irf4:Irf1.W.Pax7(Paired,Homeobox),longest-Myoblast-Pax7-ChIP-Seq(GSE25064)-Homer_3|+|-	1e-68	-156.686	0.254	10254	0.02	42987	0.0168
Nfkb1.W.Pax7(Paired,Homeobox),longest-Myoblast-Pax7-ChIP-Seq(GSE25064)-Homer_5|-|-	1e-67	-156.523	1.309	492	0.001	993	0.0004
Tfap4.W.E2f1_9|-|-	1e-67	-156.415	0.406	4206	0.0082	15876	0.0062
E2f1.W.Ascl1(bHLH)-NeuralTubes-Ascl1-ChIP-Seq(GSE55840)-Homer_5|+|+	1e-67	-156.346	0.483	3027	0.0059	10832	0.0042
E2f1.W.MyoD(bHLH)-Myotube-MyoD-ChIP-Seq(GSE21614)-Homer_1|-|+	1e-67	-156.05	0.58	2140	0.0042	7158	0.0028
Zbtb7b.W.Zbtb7a_-5|+|+	1e-67	-155.975	0.05	170340	0.3323	822453	0.3209
Grhl1.W.Nfatc2_-1|+|-	1e-67	-155.893	0.464	3251	0.0063	11785	0.0046
E2f1.W.Atoh1(bHLH)-Cerebellum-Atoh1-ChIP-Seq(GSE22111)-Homer_7|+|-	1e-67	-155.849	0.771	1261	0.0025	3694	0.0014
Egr2.W.Mbd2_-1|-|+	1e-67	-155.783	0.358	5308	0.0104	20707	0.0081
Klf16.W.Zbtb7b_-1|+|-	1e-67	-155.761	0.372	4926	0.0096	19027	0.0074
Ets2.W.Nrf1_3|-|-	1e-67	-155.731	0.629	1837	0.0036	5940	0.0023
Klf7.W.Nrf1_3|+|+	1e-67	-155.599	0.414	4022	0.0078	15092	0.0059
Sp3.W.Zbtb33_halfSite_9|+|+	1e-67	-155.298	0.564	2247	0.0044	7602	0.003
Rara.W.Sox4_0|+|+	1e-67	-155.289	0.423	3848	0.0075	14346	0.0056
Ets2.W.Nrf1_9|+|+	1e-67	-155.168	0.916	919	0.0018	2436	0.001
Egr2.W.Zbtb33_halfSite_6|+|-	1e-67	-154.736	0.531	2506	0.0049	8674	0.0034
Tfap4.W.E2f1_5|+|-	1e-67	-154.615	0.289	7935	0.0155	32478	0.0127
Klf7.W.Mecp2_2|+|+	1e-67	-154.6	0.193	17013	0.0332	74392	0.029
Ets2.W.Hinfp_6|-|+	1e-67	-154.486	0.604	1964	0.0038	6461	0.0025
E2f6:E2f4.W.Zbtb33_halfSite_10|-|-	1e-67	-154.374	0.644	1742	0.0034	5574	0.0022
Zeb1.W.Nrf1_9|+|+	1e-66	-154.223	0.903	937	0.0018	2506	0.001
Nrf1.W.Ascl1(bHLH)-NeuralTubes-Ascl1-ChIP-Seq(GSE55840)-Homer_0|+|-	1e-66	-154.181	0.927	892	0.0017	2345	0.0009
Mbd2.W.Creb3_8|+|+	1e-66	-153.845	0.714	1433	0.0028	4367	0.0017
Zfp148.W.E2f1_5|+|-	1e-66	-153.742	0.499	2794	0.0055	9885	0.0039
Tbp.W.Oct4(POU,Homeobox)-mES-Oct4-ChIP-Seq(GSE11431)-Homer_9|-|+	1e-66	-153.686	1.149	607	0.0012	1369	0.0005
Cebpb:Cebpd.W.Foxh1(Forkhead)-hESC-FOXH1-ChIP-Seq(GSE29422)-Homer_-5|-|-	1e-66	-153.532	0.453	3353	0.0065	12250	0.0048
Zbtb7b.W.Hinfp_8|+|+	1e-66	-153.408	0.457	3296	0.0064	12009	0.0047
Zbtb7b.W.Hinfp_3|-|+	1e-66	-153.278	0.31	6862	0.0134	27672	0.0108
Ets2.W.Nrf1_10|-|+	1e-66	-153.256	0.995	781	0.0015	1959	0.0008
Mecp2.W.E2f6:E2f4_8|-|-	1e-66	-153.08	0.726	1383	0.0027	4180	0.0016
Klf7.W.Zbtb7a_1|-|-	1e-66	-153.021	0.191	17262	0.0337	75612	0.0295
Ebf1.W.Mbd2_8|-|+	1e-66	-152.991	0.47	3118	0.0061	11259	0.0044
E2f1.W.Ascl1(bHLH)-NeuralTubes-Ascl1-ChIP-Seq(GSE55840)-Homer_5|-|-	1e-66	-152.743	0.489	2880	0.0056	10258	0.004
Klf7.W.Hic1_-3|-|+	1e-66	-152.543	0.204	15178	0.0296	65884	0.0257
Zbtb7b.W.Hinfp_10|+|+	1e-66	-152.256	0.517	2585	0.005	9030	0.0035
Klf16.W.E2f1_8|-|-	1e-66	-152.203	0.557	2253	0.0044	7659	0.003
Zbtb7b.W.Rxra_-2|-|-	1e-66	-152.027	0.232	11799	0.023	50216	0.0196
Tbp.W.Rbpj_-2|+|-	1e-65	-151.966	0.414	3928	0.0077	14740	0.0058
Tcf12.W.E2f1_6|-|+	1e-65	-151.951	0.554	2266	0.0044	7715	0.003
Klf7.W.Mecp2_10|+|+	1e-65	-151.91	0.404	4105	0.008	15507	0.0061
Ebf1.W.Zfp384_-1|+|+	1e-65	-151.898	0.824	1089	0.0021	3076	0.0012
Nfic.W.Mbd2_9|-|-	1e-65	-151.629	0.503	2717	0.0053	9588	0.0037
Zfp148.W.E2f1_-4|+|+	1e-65	-151.619	0.268	8964	0.0175	37219	0.0145
Bcl6.W.Pax7(Paired,Homeobox),longest-Myoblast-Pax7-ChIP-Seq(GSE25064)-Homer_-3|-|-	1e-65	-151.52	0.272	8703	0.017	36033	0.0141
Zbtb7a.W.Hes1_5|-|-	1e-65	-151.258	0.452	3316	0.0065	12123	0.0047
Arid3a.W.Nfkb1_9|-|+	1e-65	-151.143	2.034	226	0.0004	276	0.0001
Hmbox1.W.PBX1(Homeobox)-MCF7-PBX1-ChIP-Seq(GSE28007)-Homer_2|-|-	1e-65	-150.983	1.984	235	0.0005	297	0.0001
Sp3.W.Mecp2_-2|-|+	1e-65	-150.953	0.333	5906	0.0115	23445	0.0091
E2f6:E2f4.W.Zbtb33_halfSite_9|-|-	1e-65	-150.899	0.585	2034	0.004	6779	0.0026
Nfya.W.Ybx1_10|-|-	1e-65	-150.74	2.39	174	0.0003	166	0.0001
Sox4.W.VDR(NR),DR3-GM10855-VDR+vitD-ChIP-Seq(GSE22484)-Homer_0|-|-	1e-65	-150.725	0.548	2293	0.0045	7839	0.0031
Zbtb7b.W.Nrf1_9|-|+	1e-65	-150.47	0.574	2105	0.0041	7072	0.0028
Hmbox1.W.Rbpj_1|+|-	1e-65	-150.139	0.314	6552	0.0128	26346	0.0103
Ebf1.W.Pax7(Paired,Homeobox),longest-Myoblast-Pax7-ChIP-Seq(GSE25064)-Homer_5|+|+	1e-65	-150.083	0.284	7951	0.0155	32652	0.0127
Tfap4.W.E2f1_5|-|+	1e-65	-150.067	0.282	8035	0.0157	33033	0.0129
Sp3.W.E2f6:E2f4_10|+|-	1e-65	-150.058	1.202	547	0.0011	1189	0.0005
NF1-halfsite(CTF)-LNCaP-NF1-ChIP-Seq(Unpublished)-Homer.W.Pax7(Paired,Homeobox),longest-Myoblast-Pax7-ChIP-Seq(GSE25064)-Homer_0|-|+	1e-65	-149.942	0.283	8009	0.0156	32918	0.0128
Atf2.W.Hes1_-5|+|+	1e-65	-149.922	0.331	5920	0.0115	23527	0.0092
Zfp148.W.Zbtb33_halfSite_-3|+|-	1e-65	-149.887	0.271	8698	0.017	36049	0.0141
Zbtb7b.W.Nrf1_10|+|+	1e-65	-149.776	0.581	2047	0.004	6843	0.0027
E2f1.W.Atoh1(bHLH)-Cerebellum-Atoh1-ChIP-Seq(GSE22111)-Homer_6|-|-	1e-65	-149.759	0.678	1534	0.003	4793	0.0019
Klf16.W.E2f1_-1|+|-	1e-64	-149.467	0.434	3531	0.0069	13067	0.0051
Ets2.W.Nrf1_9|-|+	1e-64	-148.874	0.959	810	0.0016	2083	0.0008
Pou2f1:Pou2f2.W.Pou6f1_-4|-|-	1e-64	-148.752	0.553	2228	0.0043	7593	0.003
Lmo2.W.Nrf1_1|-|-	1e-64	-148.364	0.673	1542	0.003	4836	0.0019
Klf16.W.Mbd2_-4|+|+	1e-64	-148.358	0.319	6305	0.0123	25276	0.0099
Sp3.W.Mbd2_0|+|-	1e-64	-148.306	0.303	6930	0.0135	28081	0.011
Ets2.W.Nfatc2_-4|-|-	1e-64	-148.197	0.181	18442	0.036	81321	0.0317
Ets2.W.Tbp_-3|-|+	1e-64	-148.197	0.181	18442	0.036	81321	0.0317
Klf7.W.Ybx1_7|+|-	1e-64	-148.041	0.361	4954	0.0097	19282	0.0075
Mecp2.W.Zbtb7a_3|+|-	1e-64	-147.965	0.276	8296	0.0162	34266	0.0134
E2f1.W.Ascl1(bHLH)-NeuralTubes-Ascl1-ChIP-Seq(GSE55840)-Homer_6|+|-	1e-64	-147.783	0.533	2372	0.0046	8197	0.0032
Mecp2.W.E2f6:E2f4_1|-|-	1e-64	-147.576	0.391	4253	0.0083	16218	0.0063
Meis1(Homeobox)-MastCells-Meis1-ChIP-Seq(GSE48085)-Homer.W.Zbtb33_halfSite_-5|-|+	1e-64	-147.379	0.116	41929	0.0818	193416	0.0755
E2f6:E2f4.W.Zbtb33_halfSite_9|+|-	1e-63	-147.252	0.579	2026	0.004	6783	0.0026
Sp3.W.E2f6:E2f4_7|-|-	1e-63	-147.135	1.006	735	0.0014	1830	0.0007
Egr2.W.E2f1_5|-|-	1e-63	-147.131	0.496	2701	0.0053	9575	0.0037
Nrf1.W.Ascl1(bHLH)-NeuralTubes-Ascl1-ChIP-Seq(GSE55840)-Homer_10|-|+	1e-63	-147.015	1.668	305	0.0006	480	0.0002
Mbd2.W.Ascl1(bHLH)-NeuralTubes-Ascl1-ChIP-Seq(GSE55840)-Homer_10|+|+	1e-63	-146.998	1.338	444	0.0009	878	0.0003
Zbtb7b.W.Hinfp_7|+|+	1e-63	-146.84	0.419	3717	0.0073	13905	0.0054
Zbtb7b.W.Rxra_-3|-|+	1e-63	-146.762	0.083	75134	0.1466	354594	0.1384
Cebpb:Cebpd.W.Irf4:Irf1_-5|+|+	1e-63	-146.714	0.15	25952	0.0506	116914	0.0456
Mecp2.W.Hes1_1|+|-	1e-63	-146.704	0.382	4412	0.0086	16926	0.0066
Klf7.W.Nrf1_10|-|+	1e-63	-146.402	0.632	1711	0.0033	5522	0.0022
Zeb1.W.Cebpb:Cebpd_9|+|+	1e-63	-146.393	1.009	727	0.0014	1806	0.0007
Klf16.W.E2f1_9|+|-	1e-63	-145.931	0.608	1829	0.0036	5999	0.0023
Maff:Mafk.W.E2f1_8|+|-	1e-63	-145.889	0.475	2909	0.0057	10466	0.0041
Zeb1.W.Nrf1_3|+|-	1e-63	-145.68	0.594	1907	0.0037	6316	0.0025
Tfap4.W.Nrf1_-4|+|-	1e-63	-145.465	0.279	7954	0.0155	32771	0.0128
Klf7.W.Ybx1_6|+|-	1e-63	-145.415	0.338	5524	0.0108	21851	0.0085
Tbp.W.Pou2f1:Pou2f2_4|-|+	1e-63	-145.342	0.573	2035	0.004	6839	0.0027
E2f1.W.Ascl1(bHLH)-NeuralTubes-Ascl1-ChIP-Seq(GSE55840)-Homer_10|+|+	1e-63	-145.212	0.768	1182	0.0023	3470	0.0014
Klf7.W.Ybx1_8|+|-	1e-63	-145.135	0.412	3788	0.0074	14237	0.0056
Mbd2.W.Ascl1(bHLH)-NeuralTubes-Ascl1-ChIP-Seq(GSE55840)-Homer_10|+|-	1e-62	-144.713	1.387	411	0.0008	786	0.0003
Gabpa:Elk1:Elk3.W.Mecp2_9|-|-	1e-62	-144.678	1.219	514	0.001	1104	0.0004
Oct4(POU,Homeobox)-mES-Oct4-ChIP-Seq(GSE11431)-Homer.W.Pax7(Paired,Homeobox),longest-Myoblast-Pax7-ChIP-Seq(GSE25064)-Homer_-4|+|-	1e-62	-144.504	0.184	17555	0.0342	77284	0.0302
Myb.W.Zbtb7b_10|+|+	1e-62	-144.305	0.763	1189	0.0023	3503	0.0014
Egr2.W.Nrf1_-1|-|+	1e-62	-144.19	0.705	1375	0.0027	4218	0.0016
Zbtb7b.W.AP-2gamma(AP2)-MCF7-TFAP2C-ChIP-Seq(GSE21234)-Homer_8|-|-	1e-62	-143.889	0.658	1558	0.003	4937	0.0019
Zeb1.W.Nrf1_4|+|+	1e-62	-143.793	0.592	1897	0.0037	6294	0.0025
Gabpa:Elk1:Elk3.W.Mecp2_6|-|-	1e-62	-143.79	0.952	793	0.0015	2050	0.0008
Hmbox1.W.Creb3_8|+|-	1e-62	-143.737	0.805	1073	0.0021	3070	0.0012
Hnf1b.W.Sox6(HMG)-Myotubes-Sox6-ChIP-Seq(GSE32627)-Homer_1|-|+	1e-62	-143.699	0.4	3965	0.0077	15026	0.0059
Klf7.W.E2f6:E2f4_-5|-|+	1e-62	-143.648	0.137	30397	0.0593	138250	0.0539
Klf7.W.Nrf1_7|+|+	1e-62	-143.402	0.532	2308	0.0045	7981	0.0031
Zbtb7b.W.Hinfp_4|+|+	1e-62	-143.193	0.338	5448	0.0106	21555	0.0084
Pax7(Paired,Homeobox),longest-Myoblast-Pax7-ChIP-Seq(GSE25064)-Homer.W.VDR(NR),DR3-GM10855-VDR+vitD-ChIP-Seq(GSE22484)-Homer_-3|-|+	1e-62	-143.136	0.278	7882	0.0154	32498	0.0127
Zeb1.W.Nrf1_7|+|+	1e-62	-143.045	0.741	1243	0.0024	3718	0.0015
Zfp148.W.E2f1_2|-|-	1e-62	-142.965	0.377	4408	0.0086	16970	0.0066
Zbtb7a.W.Cxxc1_3|+|+	1e-62	-142.908	0.202	14469	0.0282	62886	0.0245
Tcf12.W.E2f1_3|+|-	1e-62	-142.787	0.464	2977	0.0058	10794	0.0042
Sp3.W.E2f1_2|-|+	1e-62	-142.771	0.251	9542	0.0186	40081	0.0156
Egr2.W.Nrf1_-2|+|+	1e-61	-142.702	0.512	2471	0.0048	8666	0.0034
Zbtb7b.W.Zbtb7a_7|-|-	1e-61	-142.66	0.273	8163	0.0159	33786	0.0132
Tbp.W.Cebpb:Cebpd_5|+|+	1e-61	-142.629	0.508	2501	0.0049	8792	0.0034
Zeb1.W.Mbd2_9|-|-	1e-61	-142.587	0.568	2032	0.004	6855	0.0027
E2f1.W.Ascl1(bHLH)-NeuralTubes-Ascl1-ChIP-Seq(GSE55840)-Homer_7|-|-	1e-61	-142.541	0.54	2228	0.0043	7660	0.003
Zeb1.W.Nrf1_8|-|+	1e-61	-142.46	0.813	1045	0.002	2974	0.0012
Egr2.W.E2f1_8|-|-	1e-61	-142.416	0.59	1886	0.0037	6263	0.0024
Ebf1.W.Rxra_-3|+|+	1e-61	-142.214	0.223	11957	0.0233	51227	0.02
Klf7.W.Mef2a_8|-|-	1e-61	-142.207	2.957	118	0.0002	76	0
Maff:Mafk.W.E2f1_9|-|+	1e-61	-142.129	0.512	2461	0.0048	8631	0.0034
Zbtb7b.W.Otx2(Homeobox)-EpiLC-Otx2-ChIP-Seq(GSE56098)-Homer_-2|-|+	1e-61	-141.789	0.309	6371	0.0124	25705	0.01
Tbp.W.Hmbox1_0|-|-	1e-61	-141.785	0.184	17114	0.0334	75309	0.0294
Lmo2.W.Pax7(Paired,Homeobox),longest-Myoblast-Pax7-ChIP-Seq(GSE25064)-Homer_2|-|+	1e-61	-141.759	0.332	5584	0.0109	22187	0.0087
Cebpb:Cebpd.W.Bptf_6|+|-	1e-61	-141.2	1.005	706	0.0014	1759	0.0007
Klf7.W.Hivep2_-3|-|+	1e-61	-141.084	0.236	10649	0.0208	45215	0.0176
E2f1.W.MyoD(bHLH)-Myotube-MyoD-ChIP-Seq(GSE21614)-Homer_0|+|+	1e-61	-140.875	0.48	2749	0.0054	9854	0.0038
E2f1.W.Atoh1(bHLH)-Cerebellum-Atoh1-ChIP-Seq(GSE22111)-Homer_4|-|+	1e-61	-140.63	0.564	2029	0.004	6863	0.0027
Mecp2.W.E2f6:E2f4_6|+|+	1e-61	-140.619	0.647	1568	0.0031	5005	0.002
Cebpb:Cebpd.W.Zfp384_8|-|-	1e-61	-140.462	0.998	711	0.0014	1780	0.0007
Nrf1.W.Ascl1(bHLH)-NeuralTubes-Ascl1-ChIP-Seq(GSE55840)-Homer_10|+|-	1e-60	-140.29	1.732	273	0.0005	411	0.0002
Hmbox1.W.Irf4:Irf1_-3|-|-	1e-60	-140.258	0.211	13147	0.0256	56810	0.0222
Klf7.W.Mtf1_8|-|+	1e-60	-140.083	0.68	1426	0.0028	4450	0.0017
E2f1.W.Nrf1_7|-|+	1e-60	-140.057	0.639	1601	0.0031	5141	0.002
Mecp2.W.Hes1_6|+|+	1e-60	-139.953	0.583	1897	0.0037	6332	0.0025
Nrf1.W.Ascl1(bHLH)-NeuralTubes-Ascl1-ChIP-Seq(GSE55840)-Homer_5|+|-	1e-60	-139.932	1.263	467	0.0009	973	0.0004
Mecp2.W.E2f6:E2f4_10|-|-	1e-60	-139.881	0.766	1143	0.0022	3360	0.0013
Egr2.W.Nrf1_-4|+|+	1e-60	-139.87	0.359	4741	0.0092	18486	0.0072
Tef:Nfil3.W.Nfe2l1_-5|+|-	1e-60	-139.832	0.377	4308	0.0084	16584	0.0065
Nfic.W.Mbd2_10|-|-	1e-60	-139.77	0.537	2209	0.0043	7612	0.003
Zfp148.W.Zbtb33_halfSite_10|-|+	1e-60	-139.084	0.811	1024	0.002	2918	0.0011
Zbtb7b.W.Nrf1_2|-|+	1e-60	-138.88	0.328	5581	0.0109	22229	0.0087
Klf7.W.Mtf1_10|-|+	1e-60	-138.877	0.799	1052	0.0021	3024	0.0012
E2f1.W.Ascl1(bHLH)-NeuralTubes-Ascl1-ChIP-Seq(GSE55840)-Homer_10|-|-	1e-60	-138.854	0.715	1287	0.0025	3919	0.0015
Klf7.W.Nrf1_8|-|+	1e-60	-138.613	0.551	2087	0.0041	7122	0.0028
Zfp148.W.E2f1_9|-|-	1e-60	-138.597	0.604	1757	0.0034	5779	0.0023
Gabpa:Elk1:Elk3.W.Mecp2_8|-|+	1e-60	-138.573	1.254	468	0.0009	981	0.0004
Hmbox1.W.Foxj1_-4|-|-	1e-60	-138.532	0.309	6260	0.0122	25274	0.0099
Zbtb7a.W.Zfp384_-3|-|-	1e-60	-138.482	0.405	3728	0.0073	14078	0.0055
E2f1.W.Hinfp_6|+|+	1e-60	-138.448	0.428	3351	0.0065	12451	0.0049
Nrf1.W.Ascl1(bHLH)-NeuralTubes-Ascl1-ChIP-Seq(GSE55840)-Homer_7|+|+	1e-60	-138.344	1.377	397	0.0008	764	0.0003
Grhl1.W.Nfatc2_-2|-|+	1e-60	-138.285	0.337	5274	0.0103	20874	0.0081
Zeb1.W.Cebpb:Cebpd_3|+|-	1e-59	-137.947	0.525	2278	0.0044	7918	0.0031
Klf7.W.Sp3_10|-|-	1e-59	-137.801	0.531	2225	0.0043	7700	0.003
Rara.W.Grhl1_0|+|-	1e-59	-137.781	0.647	1538	0.003	4911	0.0019
Klf16.W.Zbtb33_halfSite_4|-|-	1e-59	-137.69	0.413	3576	0.007	13432	0.0052
Klf7.W.Hinfp_9|+|+	1e-59	-137.681	0.501	2475	0.0048	8742	0.0034
Mecp2.W.Egr2_10|+|-	1e-59	-137.581	0.751	1166	0.0023	3464	0.0014
Zeb1.W.Mbd2_-3|+|+	1e-59	-137.475	0.16	21678	0.0423	97011	0.0379
Lmo2.W.Mbd2_-4|-|-	1e-59	-137.475	0.16	21678	0.0423	97011	0.0379
Stat5b.W.Tbp_-2|-|-	1e-59	-137.447	0.344	5035	0.0098	19829	0.0077
E2f6:E2f4.W.Zbtb33_halfSite_8|+|-	1e-59	-137.356	0.52	2306	0.0045	8041	0.0031
Klf7.W.Mecp2_6|+|+	1e-59	-137.09	0.272	7890	0.0154	32676	0.0127
Tfap4.W.Nrf1_10|-|+	1e-59	-137.051	1.11	574	0.0011	1330	0.0005
Crebzf.W.Nfkb1_8|-|-	1e-59	-136.929	1.445	362	0.0007	665	0.0003
Crebzf.W.Nfkb1_8|+|+	1e-59	-136.929	1.445	362	0.0007	665	0.0003
Nrf1.W.Ascl1(bHLH)-NeuralTubes-Ascl1-ChIP-Seq(GSE55840)-Homer_7|-|-	1e-59	-136.928	1.413	376	0.0007	706	0.0003
Creb1.W.Tfe3_-5|-|-	1e-59	-136.902	0.173	18656	0.0364	82746	0.0323
Gabpa:Elk1:Elk3.W.Klf7_3|+|-	1e-59	-136.902	0.48	2671	0.0052	9575	0.0037
Zbtb7a.W.Cxxc1_5|+|+	1e-59	-136.808	0.253	9011	0.0176	37801	0.0147
Klf16.W.Mbd2_2|-|-	1e-59	-136.679	0.475	2717	0.0053	9772	0.0038
Ets2.W.Irf4:Irf1_-1|-|-	1e-59	-136.588	0.437	3185	0.0062	11765	0.0046
Tfap4.W.Nrf1_10|-|-	1e-59	-136.581	1.185	509	0.001	1119	0.0004
Mbd2.W.Creb3_5|-|+	1e-59	-136.126	0.513	2342	0.0046	8205	0.0032
Zeb1.W.Nrf1_-1|-|-	1e-59	-136.112	0.339	5123	0.01	20244	0.0079
Klf7.W.Hinfp_8|+|+	1e-59	-136.047	0.463	2836	0.0055	10284	0.004
Zbtb7b.W.Nrf1_10|-|+	1e-59	-136.023	0.586	1826	0.0036	6083	0.0024
Gabpa:Elk1:Elk3.W.Zbtb7b_-3|+|-	1e-59	-136.016	0.199	14199	0.0277	61850	0.0241
Zbtb7b.W.Zbtb7a_1|-|-	1e-59	-135.947	0.186	16124	0.0315	70867	0.0277
Ets2.W.Pax7(Paired,Homeobox),longest-Myoblast-Pax7-ChIP-Seq(GSE25064)-Homer_6|-|-	1e-59	-135.861	0.252	9026	0.0176	37894	0.0148
E2f6:E2f4.W.Mbd2_8|+|-	1e-58	-135.83	0.674	1405	0.0027	4403	0.0017
Pax7(Paired,Homeobox),longest-Myoblast-Pax7-ChIP-Seq(GSE25064)-Homer.W.ZNF143|STAF(Zf)-CUTLL-ZNF143-ChIP-Seq(GSE29600)-Homer_2|+|-	1e-58	-135.816	0.416	3470	0.0068	13002	0.0051
E2f1.W.Ascl1(bHLH)-NeuralTubes-Ascl1-ChIP-Seq(GSE55840)-Homer_8|-|+	1e-58	-135.742	0.566	1941	0.0038	6554	0.0026
Lmo2.W.Pax7(Paired,Homeobox),longest-Myoblast-Pax7-ChIP-Seq(GSE25064)-Homer_2|+|+	1e-58	-135.607	0.322	5648	0.011	22592	0.0088
NF1-halfsite(CTF)-LNCaP-NF1-ChIP-Seq(Unpublished)-Homer.W.Pax7(Paired,Homeobox),longest-Myoblast-Pax7-ChIP-Seq(GSE25064)-Homer_-1|-|+	1e-58	-135.499	0.294	6696	0.0131	27301	0.0107
Atf2.W.Zbtb7b_3|+|-	1e-58	-135.438	0.682	1371	0.0027	4273	0.0017
Tfap4.W.Nrf1_10|+|+	1e-58	-135.413	1.167	519	0.001	1156	0.0005
Zbtb7b.W.Nrf1_6|+|+	1e-58	-134.717	0.435	3163	0.0062	11697	0.0046
NF1-halfsite(CTF)-LNCaP-NF1-ChIP-Seq(Unpublished)-Homer.W.Pax7(Paired,Homeobox),longest-Myoblast-Pax7-ChIP-Seq(GSE25064)-Homer_4|-|+	1e-58	-134.637	0.399	3730	0.0073	14146	0.0055
Mecp2.W.Hes1_1|-|+	1e-58	-134.584	0.359	4546	0.0089	17719	0.0069
Mtf1.W.Zbtb7b_3|-|+	1e-58	-134.572	0.389	3917	0.0076	14961	0.0058
Nfkb1.W.Pax7(Paired,Homeobox),longest-Myoblast-Pax7-ChIP-Seq(GSE25064)-Homer_5|-|+	1e-58	-134.544	1.214	481	0.0009	1037	0.0004
Klf7.W.Hinfp_4|-|+	1e-58	-134.203	0.357	4581	0.0089	17880	0.007
Klf7.W.E2f6:E2f4_6|+|-	1e-58	-133.916	0.468	2741	0.0053	9909	0.0039
Egr2.W.Nrf1_-1|-|-	1e-58	-133.882	0.757	1118	0.0022	3308	0.0013
Klf7.W.Sp3_7|-|-	1e-58	-133.838	0.433	3165	0.0062	11718	0.0046
Zfp148.W.E2f1_7|+|-	1e-58	-133.769	0.559	1957	0.0038	6640	0.0026
Egr2.W.Mbd2_0|+|+	1e-58	-133.646	0.402	3653	0.0071	13827	0.0054
Mecp2.W.Egr2_7|-|-	1e-58	-133.593	0.65	1477	0.0029	4706	0.0018
Tef:Nfil3.W.Cxxc1_-4|-|-	1e-57	-133.438	0.217	11787	0.023	50699	0.0198
Klf7.W.Zfp148_4|-|-	1e-57	-132.992	0.496	2441	0.0048	8656	0.0034
Lmo2.W.Pax7(Paired,Homeobox),longest-Myoblast-Pax7-ChIP-Seq(GSE25064)-Homer_1|+|+	1e-57	-132.987	0.294	6599	0.0129	26918	0.0105
Nfe2l1.W.Olig2(bHLH)-Neuron-Olig2-ChIP-Seq(GSE30882)-Homer_-4|+|-	1e-57	-132.977	0.459	2822	0.0055	10265	0.004
Rela:Relb.W.Pax7(Paired,Homeobox),longest-Myoblast-Pax7-ChIP-Seq(GSE25064)-Homer_9|+|+	1e-57	-132.966	1.384	378	0.0007	724	0.0003
Ebf1.W.Hmbox1_-2|+|+	1e-57	-132.866	0.421	3325	0.0065	12420	0.0048
Stat3:Stat1:Stat5a.W.Pax7(Paired,Homeobox),longest-Myoblast-Pax7-ChIP-Seq(GSE25064)-Homer_-3|+|-	1e-57	-132.841	0.199	13902	0.0271	60567	0.0236
Ebf1.W.Zbtb7a_-1|+|+	1e-57	-132.696	0.744	1143	0.0022	3412	0.0013
Ets2.W.Nrf1_4|+|-	1e-57	-132.687	0.641	1507	0.0029	4833	0.0019
Mecp2.W.Zbtb7b_5|-|-	1e-57	-132.576	0.234	10144	0.0198	43122	0.0168
NF1-halfsite(CTF)-LNCaP-NF1-ChIP-Seq(Unpublished)-Homer.W.Pax7(Paired,Homeobox),longest-Myoblast-Pax7-ChIP-Seq(GSE25064)-Homer_5|-|+	1e-57	-132.548	0.422	3297	0.0064	12304	0.0048
Klf16.W.Mbd2_6|-|-	1e-57	-132.538	0.597	1717	0.0033	5676	0.0022
Zeb1.W.Nrf1_7|-|-	1e-57	-132.483	0.784	1038	0.002	3015	0.0012
Zbtb7b.W.E2f6:E2f4_9|-|-	1e-57	-132.466	0.545	2033	0.004	6966	0.0027
Zeb1.W.Nrf1_2|-|-	1e-57	-132.354	0.528	2161	0.0042	7496	0.0029
Klf7.W.Zbtb7a_4|-|-	1e-57	-132.075	0.195	14294	0.0279	62425	0.0244
Hinfp.W.Ascl1(bHLH)-NeuralTubes-Ascl1-ChIP-Seq(GSE55840)-Homer_-5|+|-	1e-57	-131.938	0.375	4113	0.008	15861	0.0062
Zbtb7b.W.Nrf1_9|+|+	1e-57	-131.885	0.523	2186	0.0043	7605	0.003
E2f1.W.Nrf1_10|+|+	1e-57	-131.794	0.647	1471	0.0029	4698	0.0018
Lmo2.W.E2f1_0|+|-	1e-57	-131.774	0.196	14192	0.0277	61958	0.0242
Zbtb7a.W.AP-2gamma(AP2)-MCF7-TFAP2C-ChIP-Seq(GSE21234)-Homer_6|-|+	1e-57	-131.727	0.781	1039	0.002	3024	0.0012
E2f6:E2f4.W.Nrf1_-3|-|-	1e-57	-131.717	0.377	4064	0.0079	15650	0.0061
Ets2.W.Pax7(Paired,Homeobox),longest-Myoblast-Pax7-ChIP-Seq(GSE25064)-Homer_4|-|+	1e-57	-131.687	0.243	9383	0.0183	39642	0.0155
Klf7.W.AP-2gamma(AP2)-MCF7-TFAP2C-ChIP-Seq(GSE21234)-Homer_8|-|+	1e-56	-131.241	0.638	1503	0.0029	4830	0.0019
Zeb1.W.Nrf1_8|+|+	1e-56	-130.839	0.77	1058	0.0021	3102	0.0012
Nfic.W.Grhl1_-1|-|-	1e-56	-130.765	0.35	4631	0.009	18162	0.0071
Nrf1.W.Creb3_1|+|+	1e-56	-130.757	0.689	1298	0.0025	4026	0.0016
Foxo1.W.Rara_-4|+|-	1e-56	-130.675	0.139	26876	0.0524	122040	0.0476
Ets2.W.Nrf1_7|+|-	1e-56	-130.348	0.791	1003	0.002	2898	0.0011
Egr2.W.Zbtb33_halfSite_8|+|-	1e-56	-130.277	0.56	1898	0.0037	6435	0.0025
Gfi1.W.Cdx2(Homeobox)-mES-Cdx2-ChIP-Seq(GSE14586)-Homer_-5|-|-	1e-56	-130.266	0.224	10858	0.0212	46487	0.0181
Tcf3.W.E2f1_10|+|-	1e-56	-130.131	0.687	1299	0.0025	4035	0.0016
Egr2.W.E2f1_2|+|+	1e-56	-129.991	0.333	5064	0.0099	20097	0.0078
Klf16.W.Cxxc1_-5|-|+	1e-56	-129.529	0.148	23706	0.0462	106980	0.0417
Zeb1.W.Mecp2_-1|-|-	1e-56	-129.36	0.168	18526	0.0361	82422	0.0322
Mecp2.W.Hivep2_-3|-|+	1e-56	-129.199	0.22	11164	0.0218	47936	0.0187
Mef2a.W.Lhx2(Homeobox)-HFSC-Lhx2-ChIP-Seq(GSE48068)-Homer_1|-|-	1e-56	-129.197	2.757	119	0.0002	88	0
Klf7.W.Zfp148_1|+|-	1e-56	-129.13	0.405	3477	0.0068	13133	0.0051
Klf7.W.Ybx1_9|+|-	1e-56	-128.953	0.436	3016	0.0059	11148	0.0043
Runx1.W.Pax7(Paired,Homeobox),longest-Myoblast-Pax7-ChIP-Seq(GSE25064)-Homer_-1|+|-	1e-55	-128.888	0.19	14682	0.0286	64350	0.0251
Ets2.W.Nrf1_9|-|-	1e-55	-128.881	0.922	751	0.0015	1982	0.0008
Ets2.W.Hinfp_9|+|+	1e-55	-128.797	0.695	1257	0.0025	3882	0.0015
Zbtb7b.W.AP-2gamma(AP2)-MCF7-TFAP2C-ChIP-Seq(GSE21234)-Homer_10|-|+	1e-55	-128.648	0.799	973	0.0019	2797	0.0011
Nrf1.W.Ascl1(bHLH)-NeuralTubes-Ascl1-ChIP-Seq(GSE55840)-Homer_2|+|+	1e-55	-128.549	0.969	685	0.0013	1750	0.0007
Zfp148.W.E2f1_6|+|-	1e-55	-128.333	0.498	2335	0.0046	8268	0.0032
Arid3a.W.Rela:Relb_10|+|-	1e-55	-128.25	1.942	206	0.0004	268	0.0001
Sp3.W.Nrf1_-2|+|+	1e-55	-128.216	0.403	3471	0.0068	13121	0.0051
E2f6:E2f4.W.Zbtb33_halfSite_7|+|-	1e-55	-128.156	0.473	2568	0.005	9251	0.0036
Nrf1.W.Ascl1(bHLH)-NeuralTubes-Ascl1-ChIP-Seq(GSE55840)-Homer_2|-|-	1e-55	-128.121	1.009	635	0.0012	1578	0.0006
Creb1.W.Klf7_9|-|+	1e-55	-127.988	0.445	2882	0.0056	10588	0.0041
E2f6:E2f4.W.Zbtb33_halfSite_8|-|-	1e-55	-127.944	0.504	2272	0.0044	8009	0.0031
Ets2.W.Nfkb1_-4|-|-	1e-55	-127.746	0.645	1431	0.0028	4575	0.0018
Tcf12.W.E2f1_4|+|-	1e-55	-127.736	0.473	2562	0.005	9231	0.0036
Klf16.W.Mbd2_10|-|-	1e-55	-127.596	0.741	1107	0.0022	3312	0.0013
Zbtb7b.W.Nrf1_4|+|+	1e-55	-127.487	0.364	4201	0.0082	16323	0.0064
Zfp148.W.E2f1_6|-|-	1e-55	-127.445	0.485	2431	0.0047	8682	0.0034
Mbd2.W.Creb3_8|-|+	1e-55	-127.23	0.668	1338	0.0026	4212	0.0016
Bcl6.W.Pax7(Paired,Homeobox),longest-Myoblast-Pax7-ChIP-Seq(GSE25064)-Homer_-3|-|+	1e-55	-127.22	0.243	9049	0.0177	38226	0.0149
Creb3.W.Pax7(Paired,Homeobox),longest-Myoblast-Pax7-ChIP-Seq(GSE25064)-Homer_-2|-|+	1e-55	-127.03	0.413	3289	0.0064	12351	0.0048
Stat5b.W.Sox6(HMG)-Myotubes-Sox6-ChIP-Seq(GSE32627)-Homer_-5|-|+	1e-55	-126.912	0.498	2308	0.0045	8172	0.0032
Zeb1.W.Nrf1_4|+|-	1e-55	-126.848	0.598	1635	0.0032	5400	0.0021
Gabpa:Elk1:Elk3.W.Mbd2_4|+|-	1e-55	-126.667	0.838	877	0.0017	2453	0.001
Sox4.W.Nfic_-2|-|-	1e-54	-126.541	0.171	17665	0.0345	78466	0.0306
Rara.W.Arid3a_-1|+|+	1e-54	-126.453	0.185	15210	0.0297	66912	0.0261
Zeb1.W.Cebpb:Cebpd_-3|-|+	1e-54	-126.338	0.294	6250	0.0122	25488	0.0099
Klf16.W.Zbtb7b_2|-|-	1e-54	-126.308	0.389	3669	0.0072	14012	0.0055
Ets2.W.Nrf1_0|-|+	1e-54	-126.122	0.421	3145	0.0061	11743	0.0046
Mtf1.W.Zbtb7b_1|+|-	1e-54	-126.111	0.327	5087	0.0099	20274	0.0079
Nrf1.W.Ascl1(bHLH)-NeuralTubes-Ascl1-ChIP-Seq(GSE55840)-Homer_8|-|+	1e-54	-125.979	1.433	337	0.0007	624	0.0002
E2f1.W.Unknown-ESC-element(?)-mES-Nanog-ChIP-Seq(GSE11724)-Homer_4|+|+	1e-54	-125.91	0.813	921	0.0018	2621	0.001
Zfp148.W.Zbtb33_halfSite_9|-|+	1e-54	-125.797	0.759	1043	0.002	3081	0.0012
Pou2f1:Pou2f2.W.Cdx2(Homeobox)-mES-Cdx2-ChIP-Seq(GSE14586)-Homer_-5|-|+	1e-54	-125.789	0.422	3126	0.0061	11666	0.0046
E2f1.W.Nrf1_10|-|+	1e-54	-125.77	0.586	1687	0.0033	5621	0.0022
Zbtb7a.W.Hes1_6|+|-	1e-54	-125.59	0.421	3136	0.0061	11712	0.0046
E2f1.W.Ascl1(bHLH)-NeuralTubes-Ascl1-ChIP-Seq(GSE55840)-Homer_5|+|-	1e-54	-125.49	0.461	2637	0.0051	9578	0.0037
Nrf1.W.Creb3_9|+|-	1e-54	-125.184	1.088	542	0.0011	1275	0.0005
Klf16.W.Mbd2_8|-|-	1e-54	-125.081	0.66	1343	0.0026	4250	0.0017
Mafb.W.E2f1_9|+|-	1e-54	-124.982	0.618	1516	0.003	4939	0.0019
Klf7.W.Nrf1_10|+|+	1e-54	-124.977	0.58	1705	0.0033	5702	0.0022
Hes1.W.Mbd2_6|-|-	1e-54	-124.829	0.553	1863	0.0036	6349	0.0025
NF1-halfsite(CTF)-LNCaP-NF1-ChIP-Seq(Unpublished)-Homer.W.Pax7(Paired,Homeobox),longest-Myoblast-Pax7-ChIP-Seq(GSE25064)-Homer_2|-|-	1e-54	-124.372	0.31	5567	0.0109	22456	0.0088
Zbtb7a.W.Nrf1_1|-|-	1e-53	-124.169	0.416	3165	0.0062	11858	0.0046
Ebf1.W.Pax7(Paired,Homeobox),longest-Myoblast-Pax7-ChIP-Seq(GSE25064)-Homer_-1|+|+	1e-53	-124.115	0.224	10309	0.0201	44125	0.0172
Klf7.W.Klf16_10|+|-	1e-53	-124.063	0.692	1220	0.0024	3776	0.0015
E2f6:E2f4.W.Nrf1_-3|+|+	1e-53	-124.05	0.354	4301	0.0084	16824	0.0066
E2f1.W.Atoh1(bHLH)-Cerebellum-Atoh1-ChIP-Seq(GSE22111)-Homer_1|+|-	1e-53	-123.877	0.41	3257	0.0064	12260	0.0048
E2f1.W.Nrf1_5|+|+	1e-53	-123.782	0.455	2670	0.0052	9741	0.0038
Tbp.W.Oct4(POU,Homeobox)-mES-Oct4-ChIP-Seq(GSE11431)-Homer_8|-|+	1e-53	-123.46	0.937	698	0.0014	1823	0.0007
Nfic.W.Nrf1_6|-|+	1e-53	-123.418	0.736	1084	0.0021	3255	0.0013
Creb3.W.Pax7(Paired,Homeobox),longest-Myoblast-Pax7-ChIP-Seq(GSE25064)-Homer_-2|-|-	1e-53	-123.298	0.234	9415	0.0184	40018	0.0156
Sp3.W.Ebf1_-1|+|+	1e-53	-123.256	0.3	5879	0.0115	23882	0.0093
Mbd2.W.Creb3_9|+|+	1e-53	-123.21	0.729	1100	0.0021	3318	0.0013
E2f1.W.Nrf1_5|-|+	1e-53	-123.006	0.513	2116	0.0041	7416	0.0029
E2f1.W.Nrf1_1|-|+	1e-53	-122.96	0.458	2611	0.0051	9501	0.0037
E2f1.W.Atoh1(bHLH)-Cerebellum-Atoh1-ChIP-Seq(GSE22111)-Homer_0|+|+	1e-53	-122.891	0.354	4261	0.0083	16668	0.0065
Zeb1.W.Nrf1_8|-|-	1e-53	-122.775	0.796	932	0.0018	2683	0.001
Hmbox1.W.Mef2a_6|-|+	1e-53	-122.402	2.179	163	0.0003	180	0.0001
Mtf1.W.Zbtb7b_8|-|+	1e-53	-122.367	0.625	1451	0.0028	4703	0.0018
Nrf1.W.Ascl1(bHLH)-NeuralTubes-Ascl1-ChIP-Seq(GSE55840)-Homer_0|-|+	1e-53	-122.264	0.834	854	0.0017	2396	0.0009
Esrra.W.Pax7(Paired,Homeobox),longest-Myoblast-Pax7-ChIP-Seq(GSE25064)-Homer_-2|-|-	1e-53	-122.193	0.327	4943	0.0096	19708	0.0077
Zfp148.W.E2f1_3|-|-	1e-53	-122.05	0.379	3720	0.0073	14304	0.0056
Mecp2.W.Egr2_2|-|+	1e-52	-121.886	0.447	2717	0.0053	9967	0.0039
Ets2.W.Nrf1_5|+|-	1e-52	-121.858	0.644	1368	0.0027	4377	0.0017
Klf7.W.Mbd2_0|+|+	1e-52	-121.779	0.176	16065	0.0313	71103	0.0277
E2f6:E2f4.W.Zbtb33_halfSite_6|-|-	1e-52	-121.742	0.421	3038	0.0059	11346	0.0044
E2f1.W.Ascl1(bHLH)-NeuralTubes-Ascl1-ChIP-Seq(GSE55840)-Homer_8|+|-	1e-52	-121.696	0.59	1606	0.0031	5333	0.0021
Ets2.W.Ebf1_-1|-|+	1e-52	-121.678	0.422	3022	0.0059	11278	0.0044
Mtf1.W.Nrf1_-4|-|+	1e-52	-121.674	0.439	2801	0.0055	10329	0.004
Klf7.W.Hic1_-5|-|+	1e-52	-121.507	0.077	72056	0.1406	341459	0.1332
E2f1.W.Ascl1(bHLH)-NeuralTubes-Ascl1-ChIP-Seq(GSE55840)-Homer_5|-|+	1e-52	-121.295	0.412	3156	0.0062	11862	0.0046
Ppard:Nr2c2.W.Nrf1_-3|+|-	1e-52	-121.231	0.383	3625	0.0071	13902	0.0054
Klf16.W.E2f1_10|+|-	1e-52	-121.028	0.587	1614	0.0031	5372	0.0021
E2f1.W.Nrf1_7|-|-	1e-52	-120.997	0.592	1588	0.0031	5267	0.0021
Mecp2.W.E2f6:E2f4_1|+|+	1e-52	-120.768	0.372	3816	0.0074	14746	0.0058
E2f1.W.Nrf1_9|-|+	1e-52	-120.542	0.593	1578	0.0031	5231	0.002
Klf7.W.Zfp148_4|+|-	1e-52	-120.445	0.487	2283	0.0045	8146	0.0032
Mecp2.W.Rxra_-2|+|+	1e-52	-120.418	0.259	7583	0.0148	31682	0.0124
Ets2.W.Nrf1_10|+|-	1e-52	-120.406	0.965	645	0.0013	1652	0.0006
Tfap4.W.Nrf1_10|+|-	1e-52	-120.337	1.039	565	0.0011	1375	0.0005
Ppard:Nr2c2.W.Lhx2(Homeobox)-HFSC-Lhx2-ChIP-Seq(GSE48068)-Homer_-4|-|-	1e-52	-120.189	0.277	6670	0.013	27528	0.0107
Ets2.W.Hinfp_-5|+|+	1e-52	-120.162	0.076	74034	0.1444	351236	0.137
Klf7.W.Hes1_-2|+|+	1e-52	-120.126	0.238	8883	0.0173	37654	0.0147
Zbtb7b.W.Nrf1_4|-|+	1e-52	-119.964	0.367	3891	0.0076	15089	0.0059
Tfap4.W.E2f1_7|+|+	1e-52	-119.887	0.304	5550	0.0108	22473	0.0088
E2f1.W.Atoh1(bHLH)-Cerebellum-Atoh1-ChIP-Seq(GSE22111)-Homer_9|-|+	1e-52	-119.823	0.828	846	0.0017	2382	0.0009
Klf7.W.Ybx1_6|+|+	1e-52	-119.78	0.347	4311	0.0084	16945	0.0066
Ets2.W.Nrf1_7|-|-	1e-51	-119.542	0.752	1008	0.002	2993	0.0012
Zeb1.W.Nrf1_10|+|-	1e-51	-119.452	0.916	703	0.0014	1863	0.0007
Nrf1.W.Ascl1(bHLH)-NeuralTubes-Ascl1-ChIP-Seq(GSE55840)-Homer_8|+|-	1e-51	-119.376	1.4	332	0.0006	629	0.0002
Grhl1.W.Nfatc2_-2|+|-	1e-51	-119.073	0.298	5735	0.0112	23323	0.0091
Zbtb7a.W.Mbd2_3|+|+	1e-51	-118.867	0.242	8527	0.0166	36050	0.0141
Hmbox1.W.Lef1:Tcf7l2_0|+|+	1e-51	-118.829	0.321	4958	0.0097	19841	0.0077
Tcf12.W.E2f1_7|+|-	1e-51	-118.797	0.598	1530	0.003	5054	0.002
Chop(bZIP)-MEF-Chop-ChIP-Seq(GSE35681)-Homer.W.Pax7(Paired,Homeobox),longest-Myoblast-Pax7-ChIP-Seq(GSE25064)-Homer_-4|+|+	1e-51	-118.715	0.204	11811	0.023	51268	0.02
Zeb1.W.Mbd2_10|-|-	1e-51	-118.684	0.561	1724	0.0034	5844	0.0023
Hif1a.W.Sp3_7|-|+	1e-51	-118.197	0.515	2014	0.0039	7047	0.0027
Tcf3.W.Zbtb7b_-5|+|-	1e-51	-118.023	0.116	34012	0.0664	156912	0.0612
Ets2.W.Nrf1_8|+|+	1e-51	-117.864	0.773	944	0.0018	2762	0.0011
E2f1.W.Nrf1_2|+|-	1e-51	-117.654	0.516	2000	0.0039	6995	0.0027
Zeb1.W.Nrf1_-5|-|+	1e-51	-117.562	0.141	23658	0.0462	107294	0.0419
Ets2.W.Pax7(Paired,Homeobox),longest-Myoblast-Pax7-ChIP-Seq(GSE25064)-Homer_6|-|+	1e-50	-117.366	0.227	9556	0.0186	40837	0.0159
Nfe2l1.W.Cdx2(Homeobox)-mES-Cdx2-ChIP-Seq(GSE14586)-Homer_-5|+|-	1e-50	-117.193	0.122	30835	0.0602	141678	0.0553
NF1-halfsite(CTF)-LNCaP-NF1-ChIP-Seq(Unpublished)-Homer.W.Pax7(Paired,Homeobox),longest-Myoblast-Pax7-ChIP-Seq(GSE25064)-Homer_-1|+|-	1e-50	-116.98	0.284	6194	0.0121	25443	0.0099
Mecp2.W.AP-2gamma(AP2)-MCF7-TFAP2C-ChIP-Seq(GSE21234)-Homer_7|-|-	1e-50	-116.952	0.919	684	0.0013	1809	0.0007
Klf7.W.Klf16_10|-|-	1e-50	-116.936	0.671	1217	0.0024	3823	0.0015
Esrra.W.Pax7(Paired,Homeobox),longest-Myoblast-Pax7-ChIP-Seq(GSE25064)-Homer_-2|-|+	1e-50	-116.689	0.275	6567	0.0128	27142	0.0106
Mecp2.W.Hes1_2|+|-	1e-50	-116.607	0.379	3545	0.0069	13628	0.0053
Klf7.W.Sp3_6|+|-	1e-50	-116.421	0.377	3574	0.007	13758	0.0054
Zeb1.W.Arid3a_-3|-|-	1e-50	-116.397	0.176	15266	0.0298	67541	0.0264
E2f6:E2f4.W.Zbtb33_halfSite_10|+|-	1e-50	-116.34	0.57	1640	0.0032	5525	0.0022
Mtf1.W.Zbtb7b_6|-|-	1e-50	-116.277	0.536	1840	0.0036	6347	0.0025
Mbd2.W.Ascl1(bHLH)-NeuralTubes-Ascl1-ChIP-Seq(GSE55840)-Homer_10|-|+	1e-50	-116.249	1.249	394	0.0008	829	0.0003
Nfic.W.CRX(Homeobox)-Retina-Crx-ChIP-Seq(GSE20012)-Homer_-3|+|+	1e-50	-116.135	0.107	38646	0.0754	179369	0.07
Zbtb7a.W.Hes1_4|+|-	1e-50	-116.045	0.334	4502	0.0088	17862	0.007
Tcf12.W.E2f1_5|-|-	1e-50	-115.828	0.464	2400	0.0047	8699	0.0034
Ebf1.W.Mbd2_9|-|+	1e-50	-115.635	0.454	2494	0.0049	9101	0.0036
Klf7.W.Nrf1_9|+|-	1e-50	-115.471	0.542	1786	0.0035	6133	0.0024
Zeb1.W.Nrf1_10|+|+	1e-50	-115.468	0.872	742	0.0014	2027	0.0008
Creb1.W.Mef2c_-2|-|-	1e-50	-115.429	0.303	5375	0.0105	21780	0.0085
E2f1.W.SPDEF(ETS)-VCaP-SPDEF-ChIP-Seq(SRA014231)-Homer_10|+|-	1e-50	-115.38	0.865	752	0.0015	2064	0.0008
Oct4(POU,Homeobox)-mES-Oct4-ChIP-Seq(GSE11431)-Homer.W.Pax7(Paired,Homeobox),longest-Myoblast-Pax7-ChIP-Seq(GSE25064)-Homer_-4|+|+	1e-50	-115.303	0.183	14078	0.0275	61994	0.0242
Klf7.W.Hivep2_8|+|-	1e-50	-115.154	0.586	1537	0.003	5118	0.002
Ebf1.W.Mbd2_10|-|+	1e-49	-114.984	0.494	2119	0.0041	7524	0.0029
Hnf1b.W.Meis1(Homeobox)-MastCells-Meis1-ChIP-Seq(GSE48085)-Homer_-2|+|-	1e-49	-114.97	0.323	4754	0.0093	19006	0.0074
Mecp2.W.Hes1_2|-|-	1e-49	-114.959	0.39	3314	0.0065	12646	0.0049
Creb1.W.Klf7_3|+|+	1e-49	-114.879	0.227	9300	0.0181	39725	0.0155
Tfap4.W.Hinfp_6|-|-	1e-49	-114.74	0.731	1017	0.002	3063	0.0012
Klf7.W.Zfp148_3|+|-	1e-49	-114.68	0.438	2653	0.0052	9793	0.0038
Mecp2.W.E2f6:E2f4_7|+|+	1e-49	-114.581	0.603	1453	0.0028	4784	0.0019
Klf7.W.Nrf1_5|-|+	1e-49	-114.486	0.437	2654	0.0052	9800	0.0038
Zbtb7b.W.Mbd2_-2|+|+	1e-49	-114.327	0.11	36568	0.0713	169444	0.0661
Smad4.W.Pax7(Paired,Homeobox),longest-Myoblast-Pax7-ChIP-Seq(GSE25064)-Homer_-1|+|-	1e-49	-114.295	0.135	24898	0.0486	113371	0.0442
Zbtb7a.W.E2f6:E2f4_9|+|-	1e-49	-114.264	0.677	1168	0.0023	3653	0.0014
Zeb1.W.Nrf1_2|+|-	1e-49	-114.262	0.491	2125	0.0041	7558	0.0029
Tfap4.W.E2f1_7|-|+	1e-49	-114.131	0.301	5398	0.0105	21911	0.0085
Ets2.W.Nrf1_9|+|-	1e-49	-113.906	0.814	830	0.0016	2361	0.0009
Zeb1.W.Cxxc1_-5|-|+	1e-49	-113.512	0.02	361474	0.7052	1783021	0.6957
Zbtb7a.W.SPDEF(ETS)-VCaP-SPDEF-ChIP-Seq(SRA014231)-Homer_-5|+|+	1e-49	-113.329	0.2	11694	0.0228	50897	0.0199
Cebpb:Cebpd.W.Nr3c1_10|-|+	1e-49	-113.304	1.133	455	0.0009	1037	0.0004
E2f6:E2f4.W.Mbd2_5|+|-	1e-49	-113.195	0.502	2021	0.0039	7135	0.0028
Zbtb7a.W.Hes1_-3|+|-	1e-49	-112.849	0.142	22438	0.0438	101694	0.0397
Cebpb:Cebpd.W.Bptf_3|+|-	1e-48	-112.747	0.664	1193	0.0023	3764	0.0015
NF1-halfsite(CTF)-LNCaP-NF1-ChIP-Seq(Unpublished)-Homer.W.Pax7(Paired,Homeobox),longest-Myoblast-Pax7-ChIP-Seq(GSE25064)-Homer_1|-|-	1e-48	-112.726	0.279	6165	0.012	25409	0.0099
Crebzf.W.Oct4(POU,Homeobox)-mES-Oct4-ChIP-Seq(GSE11431)-Homer_-3|-|+	1e-48	-112.691	0.248	7701	0.015	32420	0.0126
Crebzf.W.Oct4(POU,Homeobox)-mES-Oct4-ChIP-Seq(GSE11431)-Homer_-3|+|-	1e-48	-112.691	0.248	7701	0.015	32420	0.0126
Zbtb7b.W.Ybx1_6|+|+	1e-48	-112.463	0.304	5225	0.0102	21168	0.0083
Mecp2.W.AP-2gamma(AP2)-MCF7-TFAP2C-ChIP-Seq(GSE21234)-Homer_4|+|+	1e-48	-112.405	0.721	1022	0.002	3100	0.0012
Zbtb7a.W.Hes1_5|+|+	1e-48	-112.372	0.41	2946	0.0057	11088	0.0043
E2f1.W.Nrf1_4|+|+	1e-48	-112.207	0.485	2138	0.0042	7638	0.003
Rxra.W.E2f1_7|-|+	1e-48	-112.095	0.393	3186	0.0062	12134	0.0047
Zeb1.W.Egr2_9|+|-	1e-48	-111.807	0.763	915	0.0018	2695	0.0011
Egr2.W.E2f1_3|+|+	1e-48	-111.782	0.339	4213	0.0082	16658	0.0065
Zeb1.W.Nrf1_7|+|-	1e-48	-111.649	0.71	1043	0.002	3187	0.0012
Klf7.W.Zfp148_5|-|-	1e-48	-111.535	0.49	2083	0.0041	7415	0.0029
Mtf1.W.Zbtb7b_9|+|+	1e-48	-111.393	0.676	1141	0.0022	3571	0.0014
Rbpj.W.Pax7(Paired,Homeobox),longest-Myoblast-Pax7-ChIP-Seq(GSE25064)-Homer_7|+|+	1e-48	-111.369	0.388	3232	0.0063	12346	0.0048
Ets2.W.Nrf1_3|+|+	1e-48	-111.218	0.528	1808	0.0035	6271	0.0024
Hmbox1.W.Zfp384_0|+|-	1e-48	-111.175	0.194	12115	0.0236	52936	0.0207
Nrf1.W.Ascl1(bHLH)-NeuralTubes-Ascl1-ChIP-Seq(GSE55840)-Homer_5|+|+	1e-48	-111.148	1.183	414	0.0008	912	0.0004
Zeb1.W.Nrf1_1|-|+	1e-48	-111.126	0.427	2696	0.0053	10028	0.0039
Klf7.W.AP-2gamma(AP2)-MCF7-TFAP2C-ChIP-Seq(GSE21234)-Homer_6|-|-	1e-48	-111.033	0.478	2172	0.0042	7796	0.003
Zbtb7a.W.Hes1_8|+|-	1e-48	-110.967	0.494	2043	0.004	7254	0.0028
Zbtb7b.W.E2f1_10|-|+	1e-48	-110.961	0.217	9825	0.0192	42272	0.0165
Tbp.W.Cebpb:Cebpd_7|-|+	1e-48	-110.791	0.579	1511	0.0029	5056	0.002
Zbtb7a.W.Nrf1_1|-|+	1e-47	-110.489	0.361	3682	0.0072	14333	0.0056
Sp3.W.E2f1_8|-|-	1e-47	-110.211	0.369	3519	0.0069	13621	0.0053
Sp3.W.Mbd2_-2|+|+	1e-47	-109.935	0.209	10484	0.0205	45366	0.0177
NF1-halfsite(CTF)-LNCaP-NF1-ChIP-Seq(Unpublished)-Homer.W.Pax7(Paired,Homeobox),longest-Myoblast-Pax7-ChIP-Seq(GSE25064)-Homer_7|+|-	1e-47	-109.74	0.46	2314	0.0045	8414	0.0033
Tfap4.W.E2f1_7|+|-	1e-47	-109.718	0.298	5270	0.0103	21429	0.0084
E2f6:E2f4.W.Mbd2_4|+|-	1e-47	-109.214	0.429	2624	0.0051	9746	0.0038
Mecp2.W.AP-2gamma(AP2)-MCF7-TFAP2C-ChIP-Seq(GSE21234)-Homer_5|+|-	1e-47	-109.19	0.765	889	0.0017	2615	0.001
Mbd2.W.AP-2gamma(AP2)-MCF7-TFAP2C-ChIP-Seq(GSE21234)-Homer_3|-|-	1e-47	-109.005	0.625	1291	0.0025	4186	0.0016
Klf16.W.E2f1_8|+|-	1e-47	-108.77	0.501	1951	0.0038	6895	0.0027
Ebf1.W.CRX(Homeobox)-Retina-Crx-ChIP-Seq(GSE20012)-Homer_-3|+|+	1e-47	-108.596	0.091	49360	0.0963	231778	0.0904
Cebpb:Cebpd.W.Sox4_-2|+|-	1e-47	-108.531	0.327	4371	0.0085	17423	0.0068
Sp3.W.Mecp2_-2|-|-	1e-47	-108.494	0.235	8212	0.016	34883	0.0136
Hivep2.W.Pax7(Paired,Homeobox),longest-Myoblast-Pax7-ChIP-Seq(GSE25064)-Homer_9|+|+	1e-47	-108.446	0.797	820	0.0016	2360	0.0009
Klf7.W.Hes1_1|+|+	1e-47	-108.405	0.197	11548	0.0225	50378	0.0197
Mtf1.W.Zbtb7b_7|-|+	1e-46	-108.121	0.525	1774	0.0035	6165	0.0024
Mecp2.W.Mbd2_-1|-|+	1e-46	-108.088	0.202	10939	0.0213	47545	0.0186
Nrf1.W.Ascl1(bHLH)-NeuralTubes-Ascl1-ChIP-Seq(GSE55840)-Homer_10|-|-	1e-46	-107.832	1.53	257	0.0005	445	0.0002
Zfp148.W.E2f1_-1|+|-	1e-46	-107.524	0.338	4057	0.0079	16045	0.0063
Nfe2l1.W.Yy1_-5|+|+	1e-46	-107.489	0.185	12943	0.0252	56944	0.0222
Stat6.W.Pax7(Paired,Homeobox),longest-Myoblast-Pax7-ChIP-Seq(GSE25064)-Homer_-2|+|-	1e-46	-106.887	0.299	5104	0.01	20742	0.0081
Nfatc2.W.Pax7(Paired,Homeobox),longest-Myoblast-Pax7-ChIP-Seq(GSE25064)-Homer_6|-|+	1e-46	-106.415	0.31	4757	0.0093	19192	0.0075
Zfp148.W.E2f1_4|-|-	1e-46	-106.255	0.389	3071	0.006	11726	0.0046
Mecp2.W.AP-2gamma(AP2)-MCF7-TFAP2C-ChIP-Seq(GSE21234)-Homer_6|-|+	1e-46	-106.009	0.815	768	0.0015	2182	0.0009
E2f1.W.Nrf1_4|-|+	1e-45	-105.908	0.383	3149	0.0061	12072	0.0047
Mecp2.W.Hes1_3|-|+	1e-45	-105.656	0.388	3061	0.006	11692	0.0046
E2f1.W.Hinfp_9|-|+	1e-45	-105.456	0.469	2140	0.0042	7732	0.003
Tfap4.W.E2f1_6|+|-	1e-45	-105.437	0.259	6625	0.0129	27679	0.0108
Ets2.W.Nrf1_10|-|-	1e-45	-105.368	0.865	685	0.0013	1880	0.0007
Zeb1.W.Mbd2_0|-|-	1e-45	-105.329	0.218	9248	0.018	39765	0.0155
Tfap4.W.Zbtb33_halfSite_10|+|-	1e-45	-105.245	0.48	2044	0.004	7329	0.0029
Klf7.W.Sp3_10|+|-	1e-45	-105.061	0.473	2092	0.0041	7534	0.0029
Cebpb:Cebpd.W.Sox4_-3|-|+	1e-45	-104.858	0.284	5538	0.0108	22747	0.0089
Zeb1.W.Nrf1_2|-|+	1e-45	-104.765	0.432	2483	0.0048	9204	0.0036
Smad4.W.Pax7(Paired,Homeobox),longest-Myoblast-Pax7-ChIP-Seq(GSE25064)-Homer_3|-|-	1e-45	-104.648	0.186	12451	0.0243	54736	0.0214
Mtf1.W.Hes1_-5|-|-	1e-45	-104.641	0.223	8774	0.0171	37589	0.0147
Zeb1.W.Nrf1_9|+|-	1e-45	-104.317	0.788	804	0.0016	2328	0.0009
Hmbox1.W.Mef2a_2|-|+	1e-45	-104.25	1.168	396	0.0008	881	0.0003
Hif1a.W.Ppard:Nr2c2_-1|+|-	1e-45	-104.178	0.283	5539	0.0108	22767	0.0089
E2f1.W.ZNF143|STAF(Zf)-CUTLL-ZNF143-ChIP-Seq(GSE29600)-Homer_8|+|+	1e-45	-104.136	0.576	1435	0.0028	4814	0.0019
Gabpa:Elk1:Elk3.W.Klf7_3|-|-	1e-45	-104.098	0.426	2535	0.0049	9437	0.0037
Mecp2.W.Zbtb7a_3|-|-	1e-45	-103.945	0.224	8627	0.0168	36929	0.0144
Rbpj.W.Pax7(Paired,Homeobox),longest-Myoblast-Pax7-ChIP-Seq(GSE25064)-Homer_6|+|+	1e-45	-103.791	0.339	3896	0.0076	15400	0.006
E2f1.W.Atoh1(bHLH)-Cerebellum-Atoh1-ChIP-Seq(GSE22111)-Homer_7|+|+	1e-45	-103.732	0.661	1106	0.0022	3498	0.0014
NF1-halfsite(CTF)-LNCaP-NF1-ChIP-Seq(Unpublished)-Homer.W.Pax7(Paired,Homeobox),longest-Myoblast-Pax7-ChIP-Seq(GSE25064)-Homer_0|+|-	1e-45	-103.727	0.239	7611	0.0148	32246	0.0126
E2f1.W.Nrf1_10|-|-	1e-45	-103.704	0.529	1672	0.0033	5792	0.0023
NF1-halfsite(CTF)-LNCaP-NF1-ChIP-Seq(Unpublished)-Homer.W.Pax7(Paired,Homeobox),longest-Myoblast-Pax7-ChIP-Seq(GSE25064)-Homer_3|+|+	1e-45	-103.67	0.311	4585	0.0089	18477	0.0072
Zeb1.W.Nrf1_2|+|+	1e-44	-103.421	0.442	2339	0.0046	8606	0.0034
Tfap4.W.E2f1_7|-|-	1e-44	-103.336	0.286	5355	0.0104	21953	0.0086
Nfic.W.Mbd2_10|-|+	1e-44	-103.317	0.471	2073	0.004	7476	0.0029
Sp3.W.E2f1_10|-|-	1e-44	-103.203	0.409	2712	0.0053	10214	0.004
Ebf1.W.Nfatc2_-2|+|+	1e-44	-102.984	0.292	5134	0.01	20962	0.0082
Tcf3.W.E2f1_2|+|-	1e-44	-102.84	0.299	4904	0.0096	19928	0.0078
Zbtb7b.W.Nrf1_7|-|+	1e-44	-102.638	0.424	2518	0.0049	9385	0.0037
Klf16.W.E2f1_-4|+|+	1e-44	-102.362	0.22	8783	0.0171	37698	0.0147
Egr2.W.Mbd2_9|-|-	1e-44	-102.338	0.593	1333	0.0026	4418	0.0017
Klf7.W.Mtf1_6|+|+	1e-44	-102.277	0.485	1945	0.0038	6949	0.0027
Lef1:Tcf7l2.W.NeuroD1(bHLH)-Islet-NeuroD1-ChIP-Seq(GSE30298)-Homer_-4|+|+	1e-44	-102.199	1.343	304	0.0006	599	0.0002
E2f6:E2f4.W.Mbd2_10|+|-	1e-44	-102.165	0.726	915	0.0018	2766	0.0011
Zbtb7a.W.Ybx1_6|+|+	1e-44	-101.894	0.414	2608	0.0051	9784	0.0038
Creb1.W.Klf7_7|-|+	1e-44	-101.837	0.315	4395	0.0086	17663	0.0069
Zbtb7a.W.Hes1_7|+|-	1e-44	-101.669	0.414	2610	0.0051	9796	0.0038
Tfap4.W.E2f1_6|-|+	1e-44	-101.631	0.252	6754	0.0132	28366	0.0111
Klf7.W.E2f6:E2f4_1|+|-	1e-44	-101.518	0.26	6349	0.0124	26516	0.0103
Nfic.W.Mbd2_10|+|+	1e-44	-101.497	0.482	1951	0.0038	6984	0.0027
Klf7.W.Nrf1_0|+|+	1e-43	-101.297	0.281	5434	0.0106	22357	0.0087
Zbtb7b.W.Hes1_6|+|+	1e-43	-101.159	0.305	4638	0.009	18767	0.0073
Klf7.W.Nfkb1_-4|-|+	1e-43	-101.08	0.172	13947	0.0272	61905	0.0242
Mbd2.W.AP-2gamma(AP2)-MCF7-TFAP2C-ChIP-Seq(GSE21234)-Homer_5|+|+	1e-43	-101.077	0.705	955	0.0019	2929	0.0011
Nfic.W.Pax7(Paired,Homeobox),longest-Myoblast-Pax7-ChIP-Seq(GSE25064)-Homer_-2|-|-	1e-43	-101.038	0.114	30134	0.0588	139197	0.0543
Ebf1.W.Pax7(Paired,Homeobox),longest-Myoblast-Pax7-ChIP-Seq(GSE25064)-Homer_5|+|-	1e-43	-100.919	0.227	8197	0.016	35028	0.0137
Klf7.W.E2f6:E2f4_2|+|-	1e-43	-100.871	0.289	5148	0.01	21072	0.0082
Zbtb7a.W.Hes1_7|-|-	1e-43	-100.825	0.445	2252	0.0044	8270	0.0032
Ets2.W.Nrf1_6|+|+	1e-43	-100.693	0.6	1283	0.0025	4232	0.0017
Zbtb7a.W.Cxxc1_2|+|+	1e-43	-100.677	0.191	11293	0.022	49447	0.0193
Sp3.W.Cxxc1_1|+|-	1e-43	-100.65	0.271	5805	0.0113	24057	0.0094
Zbtb7b.W.Hes1_7|+|+	1e-43	-100.62	0.331	3941	0.0077	15660	0.0061
Mecp2.W.Egr2_2|+|-	1e-43	-100.392	0.374	3117	0.0061	12023	0.0047
Zbtb7a.W.AP-2gamma(AP2)-MCF7-TFAP2C-ChIP-Seq(GSE21234)-Homer_7|+|+	1e-43	-100.374	0.723	906	0.0018	2745	0.0011
Gabpa:Elk1:Elk3.W.Mbd2_8|-|+	1e-43	-100.35	1.012	491	0.001	1217	0.0005
Rbpj.W.Pax7(Paired,Homeobox),longest-Myoblast-Pax7-ChIP-Seq(GSE25064)-Homer_4|-|+	1e-43	-100.101	0.271	5783	0.0113	23970	0.0094
Mtf1.W.Zbtb7b_9|-|+	1e-43	-99.995	0.628	1170	0.0023	3785	0.0015
Mecp2.W.Egr2_9|+|+	1e-43	-99.921	0.647	1107	0.0022	3535	0.0014
E2f6:E2f4.W.Mbd2_9|+|-	1e-43	-99.685	0.688	984	0.0019	3053	0.0012
Klf3.W.E2f1_-3|-|+	1e-43	-99.654	0.33	3942	0.0077	15683	0.0061
Stat6.W.Pax7(Paired,Homeobox),longest-Myoblast-Pax7-ChIP-Seq(GSE25064)-Homer_-2|+|+	1e-43	-99.634	0.295	4872	0.0095	19853	0.0077
Tbp.W.Pou2f1:Pou2f2_-1|-|+	1e-43	-99.573	0.229	7940	0.0155	33879	0.0132
E2f1.W.Atoh1(bHLH)-Cerebellum-Atoh1-ChIP-Seq(GSE22111)-Homer_5|+|+	1e-43	-99.365	0.548	1502	0.0029	5138	0.002
Zbtb7a.W.Rxra_-5|-|+	1e-43	-99.338	0.106	34328	0.067	159529	0.0622
Tfap4.W.Zbtb33_halfSite_10|-|+	1e-43	-99.326	0.463	2057	0.004	7460	0.0029
Zeb1.W.Nrf1_10|-|+	1e-43	-99.233	0.881	623	0.0012	1691	0.0007
Klf16.W.Mbd2_1|-|-	1e-43	-99.118	0.383	2952	0.0058	11322	0.0044
Mecp2.W.Hes1_0|-|-	1e-42	-98.89	0.299	4716	0.0092	19166	0.0075
E2f1.W.Atoh1(bHLH)-Cerebellum-Atoh1-ChIP-Seq(GSE22111)-Homer_3|-|-	1e-42	-98.839	0.442	2236	0.0044	8229	0.0032
Mbd2.W.Creb3_10|+|+	1e-42	-98.429	0.727	878	0.0017	2652	0.001
Tcf12.W.E2f1_7|+|+	1e-42	-98.391	0.49	1833	0.0036	6526	0.0025
Klf7.W.AP-2gamma(AP2)-MCF7-TFAP2C-ChIP-Seq(GSE21234)-Homer_8|-|-	1e-42	-98.387	0.517	1656	0.0032	5786	0.0023
Klf7.W.AP-2gamma(AP2)-MCF7-TFAP2C-ChIP-Seq(GSE21234)-Homer_-4|+|-	1e-42	-98.359	0.127	23932	0.0467	109544	0.0427
E2f1.W.Atoh1(bHLH)-Cerebellum-Atoh1-ChIP-Seq(GSE22111)-Homer_8|-|+	1e-42	-98.205	0.678	997	0.0019	3116	0.0012
E2f1.W.Atoh1(bHLH)-Cerebellum-Atoh1-ChIP-Seq(GSE22111)-Homer_9|-|-	1e-42	-97.995	0.724	880	0.0017	2663	0.001
E2f1.W.Atoh1(bHLH)-Cerebellum-Atoh1-ChIP-Seq(GSE22111)-Homer_7|-|+	1e-42	-97.952	0.613	1199	0.0023	3920	0.0015
Klf7.W.E2f6:E2f4_9|-|-	1e-42	-97.934	0.491	1815	0.0035	6456	0.0025
Nrf1.W.Hinfp_-3|+|+	1e-42	-97.896	0.418	2468	0.0048	9239	0.0036
Creb1.W.Klf7_10|+|+	1e-42	-97.72	0.436	2266	0.0044	8373	0.0033
E2f1.W.MyoD(bHLH)-Myotube-MyoD-ChIP-Seq(GSE21614)-Homer_-3|-|-	1e-42	-97.639	0.279	5312	0.0104	21888	0.0085
Mtf1.W.Zbtb7a_-1|+|+	1e-42	-97.575	0.225	7997	0.0156	34200	0.0133
Egr2.W.Zbtb33_halfSite_7|+|-	1e-42	-97.567	0.476	1921	0.0037	6907	0.0027
Ets2.W.Crebzf_-3|-|-	1e-42	-97.548	0.062	86861	0.1695	416097	0.1623
Ets2.W.Crebzf_-3|-|+	1e-42	-97.548	0.062	86861	0.1695	416097	0.1623
Nrf1.W.Zbtb33_halfSite_9|-|-	1e-42	-97.428	0.594	1266	0.0025	4195	0.0016
E2f1.W.Atoh1(bHLH)-Cerebellum-Atoh1-ChIP-Seq(GSE22111)-Homer_8|-|-	1e-42	-97.353	0.669	1012	0.002	3182	0.0012
Klf7.W.Zfp148_3|-|-	1e-42	-97.313	0.416	2466	0.0048	9239	0.0036
Tfap4.W.Zbtb33_halfSite_8|-|-	1e-42	-97.287	0.368	3116	0.0061	12071	0.0047
E2f1.W.Ascl1(bHLH)-NeuralTubes-Ascl1-ChIP-Seq(GSE55840)-Homer_3|-|+	1e-42	-97.245	0.318	4114	0.008	16498	0.0064
E2f6:E2f4.W.E2f1_2|-|+	1e-42	-97.221	0.239	7147	0.0139	30288	0.0118
Mecp2.W.AP-2gamma(AP2)-MCF7-TFAP2C-ChIP-Seq(GSE21234)-Homer_5|+|+	1e-42	-97.141	0.725	870	0.0017	2631	0.001
NF1-halfsite(CTF)-LNCaP-NF1-ChIP-Seq(Unpublished)-Homer.W.Pax7(Paired,Homeobox),longest-Myoblast-Pax7-ChIP-Seq(GSE25064)-Homer_0|+|+	1e-42	-97.057	0.231	7573	0.0148	32256	0.0126
Klf7.W.AP-2gamma(AP2)-MCF7-TFAP2C-ChIP-Seq(GSE21234)-Homer_9|-|-	1e-42	-97.053	0.591	1273	0.0025	4227	0.0016
E2f1.W.Atoh1(bHLH)-Cerebellum-Atoh1-ChIP-Seq(GSE22111)-Homer_10|-|+	1e-42	-97.002	0.802	722	0.0014	2070	0.0008
Klf7.W.Klf16_6|+|-	1e-41	-96.638	0.475	1904	0.0037	6847	0.0027
NF1-halfsite(CTF)-LNCaP-NF1-ChIP-Seq(Unpublished)-Homer.W.Pax7(Paired,Homeobox),longest-Myoblast-Pax7-ChIP-Seq(GSE25064)-Homer_-1|-|-	1e-41	-96.308	0.246	6682	0.013	28175	0.011
E2f1.W.SPDEF(ETS)-VCaP-SPDEF-ChIP-Seq(SRA014231)-Homer_9|+|-	1e-41	-96.113	0.722	869	0.0017	2635	0.001
Atf2.W.Klf7_7|-|-	1e-41	-96.003	1.043	445	0.0009	1080	0.0004
Mtf1.W.Zbtb7b_1|-|-	1e-41	-95.932	0.283	5096	0.0099	20948	0.0082
Klf7.W.Mtf1_-2|+|-	1e-41	-95.716	0.21	8983	0.0175	38829	0.0151
Lef1:Tcf7l2.W.Olig2(bHLH)-Neuron-Olig2-ChIP-Seq(GSE30882)-Homer_-4|+|+	1e-41	-95.336	1.25	321	0.0006	675	0.0003
E2f1.W.Nrf1_4|-|-	1e-41	-95.319	0.379	2892	0.0056	11122	0.0043
Zbtb7a.W.Cxxc1_2|-|+	1e-41	-95.251	0.195	10287	0.0201	44925	0.0175
Mecp2.W.Ybx1_5|-|+	1e-41	-95.231	0.483	1818	0.0035	6502	0.0025
Zbtb7a.W.AP-2gamma(AP2)-MCF7-TFAP2C-ChIP-Seq(GSE21234)-Homer_7|-|-	1e-41	-95.187	0.704	901	0.0018	2766	0.0011
E2f1.W.MyoD(bHLH)-Myotube-MyoD-ChIP-Seq(GSE21614)-Homer_-1|-|-	1e-41	-94.955	0.357	3227	0.0063	12600	0.0049
Mbd2.W.Cxxc1_6|-|+	1e-41	-94.887	0.363	3123	0.0061	12143	0.0047
Creb1.W.Klf7_4|-|+	1e-41	-94.788	0.226	7733	0.0151	33060	0.0129
Myb.W.Zbtb7a_-2|-|-	1e-41	-94.73	0.313	4127	0.0081	16607	0.0065
Mtf1.W.Zbtb7b_7|+|+	1e-41	-94.566	0.507	1647	0.0032	5793	0.0023
NF1-halfsite(CTF)-LNCaP-NF1-ChIP-Seq(Unpublished)-Homer.W.Pax7(Paired,Homeobox),longest-Myoblast-Pax7-ChIP-Seq(GSE25064)-Homer_2|-|+	1e-40	-94.36	0.276	5241	0.0102	21642	0.0084
Cebpb:Cebpd.W.Rbpj_10|-|-	1e-40	-94.322	1.176	353	0.0007	781	0.0003
Zbtb7b.W.Nrf1_8|-|-	1e-40	-94.282	0.442	2127	0.0041	7826	0.0031
Sp3.W.Hinfp_4|-|-	1e-40	-94.248	0.55	1413	0.0028	4827	0.0019
Mtf1.W.E2f1_0|-|+	1e-40	-94.097	0.323	3876	0.0076	15497	0.006
Tbp.W.Cebpb:Cebpd_5|-|+	1e-40	-93.968	0.455	2013	0.0039	7344	0.0029
E2f1.W.Nrf1_9|-|-	1e-40	-93.866	0.531	1500	0.0029	5190	0.002
Cebpb:Cebpd.W.Cdx2(Homeobox)-mES-Cdx2-ChIP-Seq(GSE14586)-Homer_-4|+|-	1e-40	-93.85	0.326	3779	0.0074	15069	0.0059
Klf7.W.AP-2gamma(AP2)-MCF7-TFAP2C-ChIP-Seq(GSE21234)-Homer_10|-|+	1e-40	-93.803	0.645	1044	0.002	3339	0.0013
E2f6:E2f4.W.Mbd2_7|+|-	1e-40	-93.572	0.544	1428	0.0028	4896	0.0019
Mecp2.W.Egr2_-1|-|+	1e-40	-93.402	0.276	5170	0.0101	21342	0.0083
Sp3.W.Hinfp_10|-|-	1e-40	-93.263	0.799	699	0.0014	2009	0.0008
E2f1.W.Ascl1(bHLH)-NeuralTubes-Ascl1-ChIP-Seq(GSE55840)-Homer_1|-|+	1e-40	-93.153	0.249	6325	0.0123	26620	0.0104
Klf7.W.Zeb1_2|-|-	1e-40	-93.006	0.155	15640	0.0305	70240	0.0274
E2f1.W.Atoh1(bHLH)-Cerebellum-Atoh1-ChIP-Seq(GSE22111)-Homer_10|+|-	1e-40	-93.005	0.791	710	0.0014	2052	0.0008
E2f6:E2f4.W.Mbd2_-2|-|+	1e-40	-92.962	0.242	6641	0.013	28076	0.011
Mtf1.W.E2f1_8|+|+	1e-40	-92.933	0.677	944	0.0018	2952	0.0012
Sp3.W.Cxxc1_3|-|-	1e-40	-92.926	0.294	4574	0.0089	18655	0.0073
Klf7.W.Sp3_7|+|-	1e-40	-92.798	0.361	3080	0.006	11990	0.0047
Tfap4.W.Hinfp_-4|+|-	1e-40	-92.788	0.15	16607	0.0324	74841	0.0292
Hmbox1.W.Oct4(POU,Homeobox)-mES-Oct4-ChIP-Seq(GSE11431)-Homer_-5|-|+	1e-40	-92.724	0.328	3705	0.0072	14761	0.0058
Zbtb7a.W.Cxxc1_-1|+|+	1e-40	-92.704	0.126	23191	0.0452	106286	0.0415
NF1-halfsite(CTF)-LNCaP-NF1-ChIP-Seq(Unpublished)-Homer.W.Pax7(Paired,Homeobox),longest-Myoblast-Pax7-ChIP-Seq(GSE25064)-Homer_6|-|-	1e-40	-92.473	0.381	2764	0.0054	10609	0.0041
Zbtb7b.W.Nrf1_5|-|+	1e-40	-92.41	0.345	3342	0.0065	13154	0.0051
E2f1.W.Atoh1(bHLH)-Cerebellum-Atoh1-ChIP-Seq(GSE22111)-Homer_4|+|+	1e-40	-92.3	0.48	1782	0.0035	6387	0.0025
Tfap4.W.Zbtb33_halfSite_9|+|+	1e-39	-92.087	0.4	2514	0.0049	9526	0.0037
E2f1.W.Atoh1(bHLH)-Cerebellum-Atoh1-ChIP-Seq(GSE22111)-Homer_5|+|-	1e-39	-91.951	0.523	1510	0.0029	5253	0.002
Zbtb7b.W.Egr2_-5|+|+	1e-39	-91.904	0.075	58922	0.1149	279654	0.1091
Klf7.W.Mtf1_10|+|+	1e-39	-91.575	0.675	935	0.0018	2928	0.0011
E2f1.W.Atoh1(bHLH)-Cerebellum-Atoh1-ChIP-Seq(GSE22111)-Homer_9|+|-	1e-39	-91.561	0.76	751	0.0015	2217	0.0009
Klf7.W.Zfp148_1|-|-	1e-39	-91.548	0.343	3347	0.0065	13192	0.0051
Tcf3.W.E2f1_9|+|-	1e-39	-91.477	0.542	1405	0.0027	4824	0.0019
Tcf12.W.E2f1_4|-|-	1e-39	-91.355	0.386	2671	0.0052	10221	0.004
Hnf1b.W.Rxra_1|-|-	1e-39	-91.287	0.322	3774	0.0074	15097	0.0059
Creb1.W.Klf7_6|-|-	1e-39	-91.18	0.303	4236	0.0083	17170	0.0067
Nfatc2.W.Pax7(Paired,Homeobox),longest-Myoblast-Pax7-ChIP-Seq(GSE25064)-Homer_8|-|+	1e-39	-91.18	0.353	3152	0.0061	12336	0.0048
Creb1.W.Klf7_2|-|-	1e-39	-91.168	0.236	6842	0.0133	29050	0.0113
Tbp.W.Chop(bZIP)-MEF-Chop-ChIP-Seq(GSE35681)-Homer_-5|+|+	1e-39	-91.036	0.116	26532	0.0518	122426	0.0478
Creb1.W.Zbtb7b_10|+|+	1e-39	-91.016	0.394	2558	0.005	9734	0.0038
Ebf1.W.Nrf1_7|+|+	1e-39	-90.962	0.706	854	0.0017	2617	0.001
Klf7.W.E2f1_9|-|+	1e-39	-90.843	0.2	9392	0.0183	40891	0.016
Mtf1.W.Zbtb7b_7|+|-	1e-39	-90.787	0.53	1454	0.0028	5034	0.002
Klf16.W.E2f1_5|-|-	1e-39	-90.781	0.381	2719	0.0053	10440	0.0041
E2f1.W.Atoh1(bHLH)-Cerebellum-Atoh1-ChIP-Seq(GSE22111)-Homer_5|-|-	1e-39	-90.548	0.512	1547	0.003	5423	0.0021
Lhx2(Homeobox)-HFSC-Lhx2-ChIP-Seq(GSE48068)-Homer.W.VDR(NR),DR3-GM10855-VDR+vitD-ChIP-Seq(GSE22484)-Homer_-5|-|+	1e-39	-90.179	0.221	7666	0.015	32885	0.0128
Egr2.W.Zbtb33_halfSite_3|-|-	1e-39	-90.024	0.338	3383	0.0066	13380	0.0052
Mecp2.W.E2f6:E2f4_-1|-|-	1e-39	-90.011	0.256	5749	0.0112	24063	0.0094
Egr2.W.Zbtb33_halfSite_5|+|-	1e-39	-89.882	0.382	2682	0.0052	10293	0.004
Zeb1.W.Hinfp_1|+|+	1e-39	-89.828	0.292	4465	0.0087	18231	0.0071
Mecp2.W.Nrf1_9|+|-	1e-38	-89.799	0.613	1096	0.0021	3583	0.0014
Gabpa:Elk1:Elk3.W.Mecp2_10|+|-	1e-38	-89.634	1.062	401	0.0008	960	0.0004
Mecp2.W.Zbtb7a_1|+|-	1e-38	-89.467	0.167	12977	0.0253	57780	0.0225
Hif1a.W.Sp3_6|-|+	1e-38	-89.263	0.425	2172	0.0042	8090	0.0032
E2f6:E2f4.W.Mbd2_3|+|-	1e-38	-89.004	0.374	2755	0.0054	10627	0.0041
Gabpa:Elk1:Elk3.W.Mecp2_8|+|+	1e-38	-88.789	0.999	443	0.0009	1108	0.0004
Tbp.W.Cebpb:Cebpd_5|-|-	1e-38	-88.617	0.425	2151	0.0042	8009	0.0031
Hes1.W.Mbd2_4|+|-	1e-38	-88.537	0.39	2540	0.005	9695	0.0038
Klf7.W.Mecp2_-1|+|-	1e-38	-88.372	0.131	20502	0.04	93628	0.0365
Nfatc2.W.Ybx1_-2|+|-	1e-38	-88.346	0.176	11613	0.0227	51392	0.0201
Egr2.W.Zbtb33_halfSite_5|-|-	1e-38	-88.322	0.374	2733	0.0053	10542	0.0041
Nfe2l1.W.Arid3a_2|-|-	1e-38	-88.196	0.207	8473	0.0165	36693	0.0143
Sox4.W.Bptf_-5|+|-	1e-38	-88.039	0.084	46665	0.091	220163	0.0859
Klf7.W.Sp3_8|-|-	1e-38	-87.945	0.366	2835	0.0055	10996	0.0043
Zbtb7b.W.Mbd2_1|-|+	1e-38	-87.694	0.15	15702	0.0306	70765	0.0276
Mecp2.W.Hivep2_8|+|-	1e-38	-87.506	0.832	608	0.0012	1708	0.0007
Mef2a.W.Lhx2(Homeobox)-HFSC-Lhx2-ChIP-Seq(GSE48068)-Homer_0|+|+	1e-37	-87.177	1.922	141	0.0003	186	0.0001
Zbtb7b.W.AP-2gamma(AP2)-MCF7-TFAP2C-ChIP-Seq(GSE21234)-Homer_10|-|-	1e-37	-87.165	0.623	1031	0.002	3347	0.0013
E2f1.W.Nrf1_8|+|-	1e-37	-87.114	0.537	1359	0.0027	4682	0.0018
Mtf1.W.Zbtb7b_8|+|+	1e-37	-87.045	0.542	1337	0.0026	4592	0.0018
Smad4.W.Pax7(Paired,Homeobox),longest-Myoblast-Pax7-ChIP-Seq(GSE25064)-Homer_5|+|-	1e-37	-87.019	0.17	12252	0.0239	54454	0.0212
Zbtb7b.W.Hinfp_2|-|+	1e-37	-86.994	0.211	8105	0.0158	35019	0.0137
Egr2.W.Mbd2_-2|+|+	1e-37	-86.95	0.227	7032	0.0137	30046	0.0117
Nrf1.W.Ascl1(bHLH)-NeuralTubes-Ascl1-ChIP-Seq(GSE55840)-Homer_10|+|+	1e-37	-86.935	1.392	242	0.0005	461	0.0002
E2f1.W.Ascl1(bHLH)-NeuralTubes-Ascl1-ChIP-Seq(GSE55840)-Homer_3|+|-	1e-37	-86.923	0.313	3779	0.0074	15207	0.0059
Hif1a.W.Klf16_3|-|+	1e-37	-86.829	0.485	1644	0.0032	5874	0.0023
Rbpj.W.Pax7(Paired,Homeobox),longest-Myoblast-Pax7-ChIP-Seq(GSE25064)-Homer_6|+|-	1e-37	-86.59	0.312	3796	0.0074	15290	0.006
Mbd2.W.Hinfp_4|-|+	1e-37	-86.578	0.438	1983	0.0039	7317	0.0029
Zfp148.W.Mecp2_-5|+|-	1e-37	-86.417	0.187	10097	0.0197	44340	0.0173
Klf7.W.Mecp2_8|-|-	1e-37	-86.406	0.248	5904	0.0115	24866	0.0097
Zeb1.W.Nrf1_8|+|-	1e-37	-86.312	0.685	857	0.0017	2666	0.001
Tfap4.W.Zbtb33_halfSite_8|+|+	1e-37	-86.206	0.349	3051	0.006	11979	0.0047
E2f1.W.SPDEF(ETS)-VCaP-SPDEF-ChIP-Seq(SRA014231)-Homer_8|+|-	1e-37	-86.128	0.637	976	0.0019	3137	0.0012
E2f1.W.Nrf1_4|+|-	1e-37	-86.004	0.476	1684	0.0033	6053	0.0024
Rbpj.W.Pax7(Paired,Homeobox),longest-Myoblast-Pax7-ChIP-Seq(GSE25064)-Homer_9|-|-	1e-37	-85.845	0.417	2159	0.0042	8084	0.0032
Klf7.W.Zbtb7b_-2|+|+	1e-37	-85.694	0.046	126646	0.2471	613569	0.2394
Ets2.W.Hinfp_9|-|+	1e-37	-85.686	0.61	1054	0.0021	3453	0.0013
Klf7.W.AP-2gamma(AP2)-MCF7-TFAP2C-ChIP-Seq(GSE21234)-Homer_10|-|-	1e-37	-85.578	0.599	1089	0.0021	3595	0.0014
Mecp2.W.E2f6:E2f4_4|+|+	1e-37	-85.516	0.401	2318	0.0045	8777	0.0034
Zeb1.W.Nrf1_-1|-|+	1e-37	-85.284	0.255	5498	0.0107	23035	0.009
Klf7.W.Sp3_9|-|-	1e-36	-85.091	0.389	2442	0.0048	9323	0.0036
Nfatc2.W.Pax7(Paired,Homeobox),longest-Myoblast-Pax7-ChIP-Seq(GSE25064)-Homer_6|-|-	1e-36	-85.087	0.274	4797	0.0094	19843	0.0077
Ets2.W.Pax7(Paired,Homeobox),longest-Myoblast-Pax7-ChIP-Seq(GSE25064)-Homer_10|-|-	1e-36	-84.827	0.293	4183	0.0082	17068	0.0067
Klf7.W.Zbtb7a_5|-|-	1e-36	-84.794	0.171	11798	0.023	52399	0.0204
Ebf1.W.Nrf1_7|+|-	1e-36	-84.751	0.66	899	0.0018	2844	0.0011
Ascl1(bHLH)-NeuralTubes-Ascl1-ChIP-Seq(GSE55840)-Homer.W.Zbtb33_halfSite_6|-|-	1e-36	-84.692	0.512	1444	0.0028	5062	0.002
E2f1.W.SPDEF(ETS)-VCaP-SPDEF-ChIP-Seq(SRA014231)-Homer_6|+|-	1e-36	-84.644	0.53	1356	0.0026	4697	0.0018
Egr2.W.Nrf1_-4|+|-	1e-36	-84.61	0.312	3714	0.0072	14963	0.0058
E2f1.W.Atoh1(bHLH)-Cerebellum-Atoh1-ChIP-Seq(GSE22111)-Homer_10|+|+	1e-36	-84.545	0.788	647	0.0013	1873	0.0007
Mecp2.W.Egr2_3|-|+	1e-36	-84.486	0.361	2803	0.0055	10915	0.0043
Klf7.W.Hes1_7|+|+	1e-36	-84.457	0.312	3693	0.0072	14872	0.0058
Zeb1.W.Nrf1_1|-|-	1e-36	-84.402	0.383	2494	0.0049	9561	0.0037
Gabpa:Elk1:Elk3.W.Mecp2_10|-|-	1e-36	-84.354	1.07	372	0.0007	886	0.0003
E2f1.W.Atoh1(bHLH)-Cerebellum-Atoh1-ChIP-Seq(GSE22111)-Homer_6|-|+	1e-36	-84.338	0.528	1360	0.0027	4717	0.0018
E2f6:E2f4.W.Mbd2_6|+|-	1e-36	-84.209	0.471	1680	0.0033	6059	0.0024
Tcf3.W.E2f1_8|+|-	1e-36	-84.163	0.483	1605	0.0031	5743	0.0022
Egr2.W.Ppard:Nr2c2_-3|+|-	1e-36	-84.033	0.286	4361	0.0085	17890	0.007
Klf7.W.AP-2gamma(AP2)-MCF7-TFAP2C-ChIP-Seq(GSE21234)-Homer_9|-|+	1e-36	-83.942	0.549	1255	0.0024	4288	0.0017
Klf7.W.Ybx1_6|-|+	1e-36	-83.881	0.289	4253	0.0083	17405	0.0068
NF1-halfsite(CTF)-LNCaP-NF1-ChIP-Seq(Unpublished)-Homer.W.Pax7(Paired,Homeobox),longest-Myoblast-Pax7-ChIP-Seq(GSE25064)-Homer_0|-|-	1e-36	-83.797	0.216	7462	0.0146	32131	0.0125
Mbd2.W.E2f1_10|-|+	1e-36	-83.705	0.274	4715	0.0092	19503	0.0076
Smad4.W.Pax7(Paired,Homeobox),longest-Myoblast-Pax7-ChIP-Seq(GSE25064)-Homer_3|+|-	1e-36	-83.606	0.165	12486	0.0244	55694	0.0217
E2f1.W.Nrf1_10|+|-	1e-36	-83.447	0.542	1278	0.0025	4388	0.0017
Egr2.W.E2f1_2|-|-	1e-36	-83.377	0.313	3618	0.0071	14558	0.0057
Klf7.W.Nrf1_2|+|+	1e-36	-83.375	0.287	4285	0.0084	17561	0.0069
Nrf1.W.Zbtb33_halfSite_10|+|-	1e-36	-83.264	0.616	1005	0.002	3279	0.0013
E2f1.W.Ascl1(bHLH)-NeuralTubes-Ascl1-ChIP-Seq(GSE55840)-Homer_2|-|-	1e-36	-83.243	0.266	4958	0.0097	20620	0.008
Rbpj.W.Pax7(Paired,Homeobox),longest-Myoblast-Pax7-ChIP-Seq(GSE25064)-Homer_6|-|+	1e-36	-83.23	0.297	3995	0.0078	16255	0.0063
Klf16.W.E2f1_9|-|-	1e-36	-83.03	0.46	1737	0.0034	6316	0.0025
E2f1.W.Atoh1(bHLH)-Cerebellum-Atoh1-ChIP-Seq(GSE22111)-Homer_10|-|-	1e-36	-82.972	0.738	717	0.0014	2150	0.0008
Mecp2.W.E2f6:E2f4_8|+|+	1e-36	-82.923	0.562	1188	0.0023	4024	0.0016
Pou2f1:Pou2f2.W.Hmbox1_-5|+|+	1e-35	-82.886	0.306	3772	0.0074	15259	0.006
NF1-halfsite(CTF)-LNCaP-NF1-ChIP-Seq(Unpublished)-Homer.W.Pax7(Paired,Homeobox),longest-Myoblast-Pax7-ChIP-Seq(GSE25064)-Homer_6|-|+	1e-35	-82.788	0.366	2672	0.0052	10368	0.004
Dbp.W.Cxxc1_-5|-|-	1e-35	-82.666	0.165	12350	0.0241	55089	0.0215
Klf7.W.Zfp148_0|+|-	1e-35	-82.592	0.298	3950	0.0077	16066	0.0063
Klf16.W.E2f1_10|-|-	1e-35	-82.345	0.488	1540	0.003	5492	0.0021
Tcf12.W.E2f1_5|+|+	1e-35	-82.343	0.393	2319	0.0045	8831	0.0034
E2f6:E2f4.W.Nrf1_-3|-|+	1e-35	-82.244	0.305	3769	0.0074	15259	0.006
Zbtb7b.W.Ppard:Nr2c2_-3|+|-	1e-35	-82.171	0.326	3305	0.0064	13183	0.0051
Crebzf.W.Irf4:Irf1_-3|-|-	1e-35	-82.161	0.113	25051	0.0489	115806	0.0452
Crebzf.W.Irf4:Irf1_-3|+|+	1e-35	-82.161	0.113	25051	0.0489	115806	0.0452
Zeb1.W.Mbd2_-1|-|-	1e-35	-82.067	0.148	15046	0.0294	67897	0.0265
Klf7.W.Nrf1_5|+|+	1e-35	-81.96	0.357	2763	0.0054	10783	0.0042
Klf7.W.Nrf1_8|+|-	1e-35	-81.877	0.426	1977	0.0039	7358	0.0029
Irf4:Irf1.W.Pax7(Paired,Homeobox),longest-Myoblast-Pax7-ChIP-Seq(GSE25064)-Homer_0|-|+	1e-35	-81.751	0.154	13816	0.027	62069	0.0242
Egr2.W.Creb3_-3|+|-	1e-35	-81.693	0.216	7262	0.0142	31267	0.0122
Tfap4.W.Hinfp_0|-|+	1e-35	-81.574	0.366	2632	0.0051	10213	0.004
Hif1a.W.Sp3_-1|+|+	1e-35	-81.561	0.235	6158	0.012	26165	0.0102
Gabpa:Elk1:Elk3.W.E2f1_2|-|+	1e-35	-81.557	0.325	3305	0.0064	13195	0.0051
Ascl1(bHLH)-NeuralTubes-Ascl1-ChIP-Seq(GSE55840)-Homer.W.Zbtb33_halfSite_10|+|+	1e-35	-81.419	0.853	539	0.0011	1492	0.0006
Mecp2.W.AP-2gamma(AP2)-MCF7-TFAP2C-ChIP-Seq(GSE21234)-Homer_6|-|-	1e-35	-81.25	0.726	723	0.0014	2186	0.0009
E2f1.W.MyoD(bHLH)-Myotube-MyoD-ChIP-Seq(GSE21614)-Homer_-2|-|+	1e-35	-80.945	0.299	3848	0.0075	15642	0.0061
E2f1.W.Hinfp_7|+|+	1e-35	-80.902	0.373	2513	0.0049	9702	0.0038
Creb1.W.Klf7_6|-|+	1e-35	-80.877	0.258	5097	0.0099	21313	0.0083
Zeb1.W.Hoxc9(Homeobox)-Ainv15-Hoxc9-ChIP-Seq(GSE21812)-Homer_-2|-|-	1e-35	-80.785	0.378	2450	0.0048	9428	0.0037
Zeb1.W.Nrf1_4|-|+	1e-35	-80.749	0.458	1696	0.0033	6172	0.0024
Mecp2.W.AP-2gamma(AP2)-MCF7-TFAP2C-ChIP-Seq(GSE21234)-Homer_5|-|-	1e-34	-80.546	0.63	931	0.0018	3008	0.0012
Lmo2.W.Nrf1_9|-|-	1e-34	-80.496	0.942	445	0.0009	1158	0.0005
Zbtb7a.W.Cxxc1_1|+|+	1e-34	-80.48	0.147	14904	0.0291	67293	0.0263
Klf7.W.MyoD(bHLH)-Myotube-MyoD-ChIP-Seq(GSE21614)-Homer_-4|-|+	1e-34	-80.362	0.336	3051	0.006	12087	0.0047
Zeb1.W.Grhl1_-5|+|+	1e-34	-80.338	0.149	14470	0.0282	65236	0.0255
Sp3.W.E2f1_10|+|-	1e-34	-80.299	0.364	2607	0.0051	10125	0.004
Mecp2.W.E2f6:E2f4_10|+|+	1e-34	-80.287	0.642	896	0.0017	2871	0.0011
Tbp.W.Cebpb:Cebpd_10|+|+	1e-34	-80.243	0.635	913	0.0018	2939	0.0011
Hif1a.W.VDR(NR),DR3-GM10855-VDR+vitD-ChIP-Seq(GSE22484)-Homer_-1|+|+	1e-34	-80.226	0.259	5005	0.0098	20909	0.0082
Ets2.W.Nrf1_2|+|+	1e-34	-80.166	0.406	2118	0.0041	7992	0.0031
E2f1.W.Nrf1_6|+|+	1e-34	-80.153	0.444	1784	0.0035	6555	0.0026
Mecp2.W.Zbtb7a_2|-|+	1e-34	-80.127	0.182	9863	0.0192	43467	0.017
Mecp2.W.Zbtb7a_1|-|+	1e-34	-79.722	0.159	12792	0.025	57301	0.0224
Zbtb7a.W.AP-2gamma(AP2)-MCF7-TFAP2C-ChIP-Seq(GSE21234)-Homer_10|+|+	1e-34	-79.655	0.88	498	0.001	1353	0.0005
Creb1.W.Klf7_9|+|-	1e-34	-79.58	0.372	2489	0.0049	9619	0.0038
NF1-halfsite(CTF)-LNCaP-NF1-ChIP-Seq(Unpublished)-Homer.W.Pax7(Paired,Homeobox),longest-Myoblast-Pax7-ChIP-Seq(GSE25064)-Homer_2|+|+	1e-34	-79.559	0.245	5517	0.0108	23271	0.0091
Klf7.W.Nfkb1_-3|-|+	1e-34	-79.495	0.227	6422	0.0125	27442	0.0107
Mbd2.W.Nrf1_4|-|+	1e-34	-79.472	0.462	1644	0.0032	5968	0.0023
Nfic.W.Nrf1_4|+|+	1e-34	-79.304	0.526	1286	0.0025	4467	0.0017
Smad4.W.Pax7(Paired,Homeobox),longest-Myoblast-Pax7-ChIP-Seq(GSE25064)-Homer_5|+|+	1e-34	-79.187	0.165	11744	0.0229	52365	0.0204
Pou2f1:Pou2f2.W.Pax7(Paired,Homeobox),longest-Myoblast-Pax7-ChIP-Seq(GSE25064)-Homer_-4|+|-	1e-34	-78.967	0.12	21450	0.0418	98668	0.0385
Sp3.W.E2f1_1|-|+	1e-34	-78.943	0.172	10827	0.0211	48047	0.0187
Atf2.W.Klf7_7|+|+	1e-34	-78.936	0.877	496	0.001	1350	0.0005
Gabpa:Elk1:Elk3.W.Mbd2_8|-|-	1e-34	-78.725	0.968	414	0.0008	1058	0.0004
Hinfp.W.Zbtb33_halfSite_10|-|-	1e-34	-78.695	0.525	1280	0.0025	4449	0.0017
Klf7.W.Sp3_8|+|-	1e-34	-78.622	0.363	2577	0.005	10022	0.0039
NF1-halfsite(CTF)-LNCaP-NF1-ChIP-Seq(Unpublished)-Homer.W.Pax7(Paired,Homeobox),longest-Myoblast-Pax7-ChIP-Seq(GSE25064)-Homer_4|-|-	1e-34	-78.581	0.304	3603	0.007	14590	0.0057
Rbpj.W.Pax7(Paired,Homeobox),longest-Myoblast-Pax7-ChIP-Seq(GSE25064)-Homer_9|-|+	1e-34	-78.547	0.393	2211	0.0043	8421	0.0033
Klf7.W.Nrf1_10|-|-	1e-33	-78.148	0.479	1510	0.0029	5418	0.0021
Tfap4.W.E2f1_5|+|+	1e-33	-78.125	0.199	8081	0.0158	35192	0.0137
Tfap4.W.Zbtb33_halfSite_9|-|-	1e-33	-77.981	0.372	2427	0.0047	9374	0.0037
Rbpj.W.Pax7(Paired,Homeobox),longest-Myoblast-Pax7-ChIP-Seq(GSE25064)-Homer_8|+|+	1e-33	-77.895	0.356	2649	0.0052	10352	0.004
Nfic.W.Nrf1_4|+|-	1e-33	-77.79	0.514	1316	0.0026	4609	0.0018
Zeb1.W.Cebpb:Cebpd_-3|-|-	1e-33	-77.764	0.21	7240	0.0141	31286	0.0122
Creb1.W.Klf7_8|+|+	1e-33	-77.723	0.31	3442	0.0067	13885	0.0054
Egr2.W.E2f1_10|+|-	1e-33	-77.647	0.511	1324	0.0026	4644	0.0018
E2f1.W.Ascl1(bHLH)-NeuralTubes-Ascl1-ChIP-Seq(GSE55840)-Homer_2|+|-	1e-33	-77.374	0.263	4699	0.0092	19583	0.0076
E2f1.W.Atoh1(bHLH)-Cerebellum-Atoh1-ChIP-Seq(GSE22111)-Homer_1|-|+	1e-33	-77.348	0.323	3163	0.0062	12644	0.0049
Zfp148.W.Zbtb33_halfSite_7|-|+	1e-33	-77.298	0.484	1465	0.0029	5239	0.002
E2f6:E2f4.W.Mbd2_8|-|-	1e-33	-77.259	0.536	1208	0.0024	4167	0.0016
Nr3c1.W.Hnf1b_2|+|+	1e-33	-76.948	0.214	6908	0.0135	29769	0.0116
Ebf1.W.Nrf1_9|+|-	1e-33	-76.889	0.721	691	0.0013	2096	0.0008
Klf7.W.Mtf1_8|+|+	1e-33	-76.877	0.495	1395	0.0027	4950	0.0019
Ets2.W.Pax7(Paired,Homeobox),longest-Myoblast-Pax7-ChIP-Seq(GSE25064)-Homer_10|-|+	1e-33	-76.87	0.271	4407	0.0086	18265	0.0071
Zbtb7a.W.Cxxc1_-2|-|-	1e-33	-76.812	0.094	33105	0.0646	155076	0.0605
Mbd2.W.Nrf1_10|-|+	1e-33	-76.7	0.604	956	0.0019	3144	0.0012
Tbp.W.Cebpb:Cebpd_2|-|+	1e-33	-76.696	0.299	3625	0.0071	14729	0.0057
Mecp2.W.E2f6:E2f4_0|+|+	1e-33	-76.63	0.286	3959	0.0077	16238	0.0063
Zbtb7b.W.Mbd2_3|+|-	1e-33	-76.521	0.149	13774	0.0269	62098	0.0242
Klf7.W.Ybx1_-1|-|+	1e-33	-76.386	0.118	21683	0.0423	99931	0.039
Nrf1.W.Ascl1(bHLH)-NeuralTubes-Ascl1-ChIP-Seq(GSE55840)-Homer_6|-|+	1e-33	-76.348	1.05	347	0.0007	838	0.0003
NF1-halfsite(CTF)-LNCaP-NF1-ChIP-Seq(Unpublished)-Homer.W.Pax7(Paired,Homeobox),longest-Myoblast-Pax7-ChIP-Seq(GSE25064)-Homer_8|-|+	1e-33	-76.336	0.425	1844	0.0036	6866	0.0027
Klf7.W.Nfic_-3|+|-	1e-33	-76.301	0.076	48503	0.0946	230060	0.0898
Cebpb:Cebpd.W.Nfe2l1_9|+|-	1e-33	-76.301	0.657	815	0.0016	2585	0.001
Mecp2.W.Nrf1_3|+|-	1e-33	-76.222	0.398	2089	0.0041	7927	0.0031
Tfap4.W.Hinfp_5|-|-	1e-33	-76.156	0.566	1072	0.0021	3620	0.0014
Tbp.W.Cebpb:Cebpd_7|-|-	1e-33	-76.123	0.493	1389	0.0027	4934	0.0019
Tbp.W.Pou2f1:Pou2f2_-5|-|-	1e-33	-76.109	0.141	15355	0.03	69642	0.0272
Tbp.W.Pou2f1:Pou2f2_-5|+|-	1e-33	-76.109	0.141	15355	0.03	69642	0.0272
Maff:Mafk.W.Pax7(Paired,Homeobox),longest-Myoblast-Pax7-ChIP-Seq(GSE25064)-Homer_-2|-|-	1e-33	-76.058	0.133	17081	0.0333	77884	0.0304
Zbtb7b.W.Nrf1_10|-|-	1e-33	-75.994	0.444	1695	0.0033	6232	0.0024
Rbpj.W.Pax7(Paired,Homeobox),longest-Myoblast-Pax7-ChIP-Seq(GSE25064)-Homer_8|-|-	1e-32	-75.912	0.355	2588	0.005	10118	0.0039
Zbtb7b.W.AP-2gamma(AP2)-MCF7-TFAP2C-ChIP-Seq(GSE21234)-Homer_9|-|-	1e-32	-75.846	0.531	1203	0.0023	4162	0.0016
Klf7.W.Klf16_8|+|-	1e-32	-75.757	0.479	1459	0.0028	5233	0.002
Mecp2.W.E2f6:E2f4_3|+|+	1e-32	-75.644	0.354	2591	0.0051	10136	0.004
Mecp2.W.Hes1_1|-|-	1e-32	-75.532	0.277	4130	0.0081	17038	0.0066
Mecp2.W.Hes1_2|-|+	1e-32	-75.352	0.294	3686	0.0072	15033	0.0059
Nr3c1.W.E2f1_2|+|-	1e-32	-75.327	0.214	6773	0.0132	29192	0.0114
Ascl1(bHLH)-NeuralTubes-Ascl1-ChIP-Seq(GSE55840)-Homer.W.Zbtb33_halfSite_10|-|-	1e-32	-75.313	0.783	581	0.0011	1688	0.0007
Tfap4.W.Zbtb33_halfSite_10|-|-	1e-32	-75.303	0.404	2003	0.0039	7568	0.003
Klf7.W.Hes1_3|+|+	1e-32	-75.267	0.195	8141	0.0159	35568	0.0139
Rbpj.W.Pax7(Paired,Homeobox),longest-Myoblast-Pax7-ChIP-Seq(GSE25064)-Homer_4|-|-	1e-32	-75.188	0.234	5692	0.0111	24195	0.0094
E2f6:E2f4.W.Mbd2_10|-|-	1e-32	-75.095	0.581	1007	0.002	3366	0.0013
Ascl1(bHLH)-NeuralTubes-Ascl1-ChIP-Seq(GSE55840)-Homer.W.Zbtb33_halfSite_7|+|+	1e-32	-75.06	0.578	1017	0.002	3407	0.0013
Mecp2.W.E2f6:E2f4_5|+|+	1e-32	-74.96	0.408	1954	0.0038	7361	0.0029
Zbtb7a.W.AP-2gamma(AP2)-MCF7-TFAP2C-ChIP-Seq(GSE21234)-Homer_9|+|+	1e-32	-74.914	0.752	623	0.0012	1850	0.0007
E2f1.W.Nrf1_7|+|+	1e-32	-74.568	0.401	2008	0.0039	7601	0.003
Zbtb7b.W.Ybx1_0|+|+	1e-32	-74.454	0.152	12888	0.0251	57981	0.0226
Zbtb7a.W.Hes1_5|+|-	1e-32	-74.437	0.294	3641	0.0071	14850	0.0058
Zbtb7b.W.Nrf1_2|-|-	1e-32	-74.244	0.262	4533	0.0088	18903	0.0074
Tfap4.W.E2f1_5|-|-	1e-32	-74.173	0.195	7966	0.0155	34787	0.0136
Mecp2.W.Zbtb7a_0|+|+	1e-32	-74.126	0.188	8565	0.0167	37592	0.0147
E2f1.W.Atoh1(bHLH)-Cerebellum-Atoh1-ChIP-Seq(GSE22111)-Homer_6|+|-	1e-32	-73.925	0.525	1199	0.0023	4167	0.0016
Ets2.W.Nrf1_3|+|-	1e-32	-73.822	0.464	1512	0.0029	5482	0.0021
Mecp2.W.E2f6:E2f4_2|+|+	1e-32	-73.702	0.307	3310	0.0065	13376	0.0052
Zbtb7a.W.Hes1_3|-|+	1e-31	-72.83	0.268	4258	0.0083	17684	0.0069
E2f1.W.Atoh1(bHLH)-Cerebellum-Atoh1-ChIP-Seq(GSE22111)-Homer_8|+|+	1e-31	-72.278	0.617	864	0.0017	2816	0.0011
Klf7.W.Nrf1_2|-|+	1e-31	-72.265	0.271	4119	0.008	17065	0.0067
Mbd2.W.Nrf1_3|+|+	1e-31	-72.241	0.397	1990	0.0039	7559	0.0029
Zbtb7a.W.Nrf1_8|-|+	1e-31	-72.089	0.48	1380	0.0027	4946	0.0019
Klf7.W.Klf16_5|+|-	1e-31	-72.085	0.393	2023	0.0039	7705	0.003
Mbd2.W.Nrf1_4|-|-	1e-31	-72.077	0.423	1759	0.0034	6562	0.0026
Egr2.W.Mbd2_10|+|-	1e-31	-72.075	0.584	955	0.0019	3185	0.0012
Klf7.W.Thap1_-4|+|+	1e-31	-71.948	1.075	313	0.0006	743	0.0003
Cebpb:Cebpd.W.Ebf1_-1|-|+	1e-31	-71.934	0.284	3757	0.0073	15430	0.006
Tbp.W.Cebpb:Cebpd_8|-|+	1e-31	-71.884	0.539	1106	0.0022	3805	0.0015
Ascl1(bHLH)-NeuralTubes-Ascl1-ChIP-Seq(GSE55840)-Homer.W.Zbtb33_halfSite_8|-|+	1e-31	-71.728	0.625	839	0.0016	2721	0.0011
Crebzf.W.Oct4(POU,Homeobox)-mES-Oct4-ChIP-Seq(GSE11431)-Homer_-3|-|-	1e-31	-71.72	0.224	5888	0.0115	25199	0.0098
Crebzf.W.Oct4(POU,Homeobox)-mES-Oct4-ChIP-Seq(GSE11431)-Homer_-3|+|+	1e-31	-71.72	0.224	5888	0.0115	25199	0.0098
Klf7.W.Sp3_9|+|-	1e-31	-71.575	0.358	2394	0.0047	9339	0.0036
Tcf3.W.E2f1_7|+|-	1e-31	-71.572	0.389	2045	0.004	7809	0.003
Nrf1.W.Ascl1(bHLH)-NeuralTubes-Ascl1-ChIP-Seq(GSE55840)-Homer_6|+|-	1e-31	-71.444	0.962	379	0.0007	973	0.0004
Nfatc2.W.Pax7(Paired,Homeobox),longest-Myoblast-Pax7-ChIP-Seq(GSE25064)-Homer_8|-|-	1e-31	-71.394	0.31	3142	0.0061	12670	0.0049
Tbp.W.Pax7(Paired,Homeobox),longest-Myoblast-Pax7-ChIP-Seq(GSE25064)-Homer_4|+|-	1e-30	-71.358	0.13	16849	0.0329	77012	0.03
Hmbox1.W.Rela:Relb_10|+|-	1e-30	-71.247	1.572	160	0.0003	269	0.0001
Nrf1.W.Zbtb33_halfSite_10|-|+	1e-30	-71.212	0.584	945	0.0018	3153	0.0012
Zeb1.W.Nrf1_5|+|+	1e-30	-70.892	0.475	1384	0.0027	4978	0.0019
NF1-halfsite(CTF)-LNCaP-NF1-ChIP-Seq(Unpublished)-Homer.W.Pax7(Paired,Homeobox),longest-Myoblast-Pax7-ChIP-Seq(GSE25064)-Homer_10|-|-	1e-30	-70.836	0.517	1178	0.0023	4115	0.0016
Klf16.W.E2f1_6|+|-	1e-30	-70.813	0.374	2184	0.0043	8429	0.0033
Mecp2.W.Hes1_6|-|-	1e-30	-70.71	0.433	1646	0.0032	6096	0.0024
Ascl1(bHLH)-NeuralTubes-Ascl1-ChIP-Seq(GSE55840)-Homer.W.Zbtb33_halfSite_4|+|+	1e-30	-70.64	0.39	2009	0.0039	7667	0.003
Tbp.W.Oct4(POU,Homeobox)-mES-Oct4-ChIP-Seq(GSE11431)-Homer_-1|-|+	1e-30	-70.638	0.243	4953	0.0097	20919	0.0082
E2f1.W.Atoh1(bHLH)-Cerebellum-Atoh1-ChIP-Seq(GSE22111)-Homer_8|+|-	1e-30	-70.533	0.62	835	0.0016	2716	0.0011
Mtf1.W.E2f1_10|+|+	1e-30	-70.433	0.667	729	0.0014	2296	0.0009
NF1-halfsite(CTF)-LNCaP-NF1-ChIP-Seq(Unpublished)-Homer.W.Pax7(Paired,Homeobox),longest-Myoblast-Pax7-ChIP-Seq(GSE25064)-Homer_8|-|-	1e-30	-70.424	0.408	1833	0.0036	6906	0.0027
Zbtb7a.W.Hes1_8|-|-	1e-30	-70.373	0.412	1803	0.0035	6777	0.0026
Zeb1.W.Nrf1_10|-|-	1e-30	-70.337	0.798	523	0.001	1504	0.0006
Zfp148.W.E2f1_1|+|-	1e-30	-70.144	0.248	4734	0.0092	19927	0.0078
Mtf1.W.E2f1_8|-|+	1e-30	-70.113	0.541	1071	0.0021	3680	0.0014
E2f1.W.Hinfp_10|+|+	1e-30	-70.087	0.392	1973	0.0038	7519	0.0029
Zbtb7b.W.Rxra_-3|-|-	1e-30	-70.084	0.291	3480	0.0068	14219	0.0055
Atf2.W.Hinfp_-3|+|+	1e-30	-70.042	0.714	639	0.0012	1948	0.0008
Tbp.W.Oct4(POU,Homeobox)-mES-Oct4-ChIP-Seq(GSE11431)-Homer_-4|+|+	1e-30	-69.973	0.145	13335	0.026	60306	0.0235
Zeb1.W.Mecp2_-1|+|+	1e-30	-69.972	0.137	14889	0.029	67713	0.0264
Zbtb7a.W.Mbd2_4|+|+	1e-30	-69.732	0.215	6219	0.0121	26792	0.0105
Tcf3.W.E2f1_5|+|-	1e-30	-69.705	0.331	2705	0.0053	10751	0.0042
Egr2.W.Zbtb33_halfSite_6|+|+	1e-30	-69.684	0.384	2041	0.004	7822	0.0031
E2f1.W.Atoh1(bHLH)-Cerebellum-Atoh1-ChIP-Seq(GSE22111)-Homer_7|-|-	1e-30	-69.617	0.517	1159	0.0023	4050	0.0016
Zbtb7b.W.Hes1_8|+|+	1e-30	-69.586	0.313	3005	0.0059	12093	0.0047
Zfp148.W.Zbtb33_halfSite_4|-|+	1e-30	-69.386	0.357	2334	0.0046	9113	0.0036
Mbd2.W.Hinfp_7|+|+	1e-30	-69.345	0.444	1539	0.003	5657	0.0022
Klf16.W.Zbtb33_halfSite_-1|+|-	1e-30	-69.246	0.205	6773	0.0132	29383	0.0115
Mecp2.W.Nrf1_3|+|+	1e-30	-69.204	0.387	1995	0.0039	7629	0.003
Tcf12.W.E2f1_0|+|+	1e-30	-69.171	0.21	6451	0.0126	27887	0.0109
E2f1.W.SPDEF(ETS)-VCaP-SPDEF-ChIP-Seq(SRA014231)-Homer_4|+|-	1e-30	-69.161	0.382	2045	0.004	7848	0.0031
Nrf1.W.Ascl1(bHLH)-NeuralTubes-Ascl1-ChIP-Seq(GSE55840)-Homer_9|-|+	1e-30	-69.142	1.192	250	0.0005	547	0.0002
Smad4.W.Pax7(Paired,Homeobox),longest-Myoblast-Pax7-ChIP-Seq(GSE25064)-Homer_3|-|+	1e-29	-69.063	0.154	11687	0.0228	52516	0.0205
Klf7.W.Hes1_2|+|+	1e-29	-68.936	0.171	9599	0.0187	42645	0.0166
Mecp2.W.Egr2_0|-|+	1e-29	-68.888	0.303	3176	0.0062	12875	0.005
Ets2.W.Hinfp_1|+|-	1e-29	-68.732	0.314	2952	0.0058	11873	0.0046
Mecp2.W.AP-2gamma(AP2)-MCF7-TFAP2C-ChIP-Seq(GSE21234)-Homer_8|+|+	1e-29	-68.634	0.778	534	0.001	1557	0.0006
E2f1.W.Nrf1_1|-|-	1e-29	-68.512	0.368	2174	0.0042	8424	0.0033
Mtf1.W.Zbtb7b_0|+|-	1e-29	-68.383	0.224	5620	0.011	24057	0.0094
Rara.W.Arid3a_-4|+|+	1e-29	-68.333	0.14	13960	0.0272	63360	0.0247
Zbtb7b.W.Nrf1_10|+|-	1e-29	-68.312	0.422	1668	0.0033	6225	0.0024
Zeb1.W.Hinfp_4|+|+	1e-29	-68.304	0.352	2360	0.0046	9247	0.0036
Klf7.W.Mecp2_7|-|-	1e-29	-68.243	0.207	6538	0.0128	28321	0.0111
Klf7.W.Rbpj_-1|+|-	1e-29	-68.125	0.162	10440	0.0204	46649	0.0182
E2f6:E2f4.W.Zbtb33_halfSite_6|+|-	1e-29	-68.023	0.315	2903	0.0057	11668	0.0046
Zbtb7a.W.Hes1_2|+|+	1e-29	-68.011	0.232	5223	0.0102	22234	0.0087
Ebf1.W.Nrf1_5|-|-	1e-29	-68.005	0.483	1286	0.0025	4601	0.0018
Zbtb7b.W.Nrf1_1|+|+	1e-29	-67.725	0.221	5726	0.0112	24567	0.0096
Mecp2.W.Cxxc1_-1|+|-	1e-29	-67.515	0.144	12936	0.0252	58520	0.0228
Klf7.W.Nrf1_4|+|+	1e-29	-67.505	0.303	3109	0.0061	12603	0.0049
Ebf1.W.Zbtb7b_-2|-|-	1e-29	-67.452	0.064	58963	0.115	282046	0.11
Hif1a.W.Sp3_9|-|+	1e-29	-67.421	0.476	1312	0.0026	4718	0.0018
Klf7.W.Nrf1_4|-|+	1e-29	-67.411	0.298	3191	0.0062	12974	0.0051
Klf7.W.Ybx1_7|+|+	1e-29	-67.358	0.295	3250	0.0063	13241	0.0052
Klf7.W.Klf16_9|-|-	1e-29	-67.132	0.477	1300	0.0025	4671	0.0018
Klf7.W.Sp3_6|-|-	1e-29	-67.088	0.289	3367	0.0066	13775	0.0054
Zeb1.W.Grhl1_5|+|+	1e-29	-67.006	0.498	1195	0.0023	4231	0.0017
Nfic.W.Zfp384_-3|+|-	1e-29	-66.978	0.276	3689	0.0072	15236	0.0059
Crebzf.W.Rxra_-2|-|+	1e-29	-66.864	0.172	9135	0.0178	40538	0.0158
Crebzf.W.Rxra_-2|+|-	1e-29	-66.864	0.172	9135	0.0178	40538	0.0158
E2f1.W.Nrf1_8|-|+	1e-28	-66.664	0.399	1813	0.0035	6877	0.0027
Zbtb7a.W.Hes1_6|-|-	1e-28	-66.629	0.328	2636	0.0051	10503	0.0041
NF1-halfsite(CTF)-LNCaP-NF1-ChIP-Seq(Unpublished)-Homer.W.Pax7(Paired,Homeobox),longest-Myoblast-Pax7-ChIP-Seq(GSE25064)-Homer_1|-|+	1e-28	-66.442	0.214	5948	0.0116	25635	0.01
Rbpj.W.Pax7(Paired,Homeobox),longest-Myoblast-Pax7-ChIP-Seq(GSE25064)-Homer_7|+|-	1e-28	-66.19	0.299	3111	0.0061	12640	0.0049
Klf7.W.Sp3_1|+|-	1e-28	-66.12	0.195	7106	0.0139	31040	0.0121
Egr2.W.Mbd2_0|+|-	1e-28	-66.117	0.285	3423	0.0067	14050	0.0055
Mecp2.W.Egr2_-3|+|-	1e-28	-66.113	0.166	9675	0.0189	43115	0.0168
Nrf1.W.Ascl1(bHLH)-NeuralTubes-Ascl1-ChIP-Seq(GSE55840)-Homer_5|-|-	1e-28	-66.108	0.917	381	0.0007	1009	0.0004
NF1-halfsite(CTF)-LNCaP-NF1-ChIP-Seq(Unpublished)-Homer.W.Pax7(Paired,Homeobox),longest-Myoblast-Pax7-ChIP-Seq(GSE25064)-Homer_10|-|+	1e-28	-66.069	0.503	1156	0.0023	4079	0.0016
Klf7.W.Rxra_-1|+|+	1e-28	-65.835	0.14	13387	0.0261	60747	0.0237
Rbpj.W.Pax7(Paired,Homeobox),longest-Myoblast-Pax7-ChIP-Seq(GSE25064)-Homer_8|+|-	1e-28	-65.781	0.333	2527	0.0049	10034	0.0039
Tfap4.W.Zbtb33_halfSite_8|+|-	1e-28	-65.745	0.302	3034	0.0059	12303	0.0048
Chop(bZIP)-MEF-Chop-ChIP-Seq(GSE35681)-Homer.W.Pax7(Paired,Homeobox),longest-Myoblast-Pax7-ChIP-Seq(GSE25064)-Homer_-4|-|+	1e-28	-65.721	0.152	11461	0.0224	51589	0.0201
Mtf1.W.E2f1_6|+|+	1e-28	-65.699	0.48	1254	0.0024	4495	0.0018
Ets2.W.Lef1:Tcf7l2_-4|+|+	1e-28	-65.597	0.308	2916	0.0057	11776	0.0046
Klf7.W.Hes1_-4|-|+	1e-28	-65.578	0.253	4248	0.0083	17819	0.007
Nfatc2.W.Pax7(Paired,Homeobox),longest-Myoblast-Pax7-ChIP-Seq(GSE25064)-Homer_3|-|+	1e-28	-65.555	0.177	8459	0.0165	37405	0.0146
E2f6:E2f4.W.Mbd2_7|-|-	1e-28	-65.506	0.48	1252	0.0024	4489	0.0018
Mecp2.W.Ybx1_8|+|-	1e-28	-65.487	0.559	939	0.0018	3187	0.0012
Mbd2.W.Nrf1_6|+|+	1e-28	-65.444	0.455	1384	0.0027	5049	0.002
Klf7.W.Klf16_7|+|-	1e-28	-65.401	0.417	1627	0.0032	6091	0.0024
Tcf3.W.E2f1_4|+|-	1e-28	-65.34	0.286	3361	0.0066	13787	0.0054
Ebf1.W.Mecp2_-1|-|-	1e-28	-65.332	0.167	9467	0.0185	42164	0.0165
Egr2.W.E2f1_0|+|+	1e-28	-65.089	0.215	5771	0.0113	24855	0.0097
NF1-halfsite(CTF)-LNCaP-NF1-ChIP-Seq(Unpublished)-Homer.W.Pax7(Paired,Homeobox),longest-Myoblast-Pax7-ChIP-Seq(GSE25064)-Homer_7|+|+	1e-28	-65.045	0.355	2208	0.0043	8634	0.0034
Egr2.W.E2f1_10|-|-	1e-28	-65.03	0.447	1420	0.0028	5208	0.002
Mbd2.W.Nfatc2_-4|+|+	1e-28	-65.021	0.074	43674	0.0852	207438	0.0809
Zbtb7b.W.Ybx1_6|+|-	1e-28	-64.999	0.214	5840	0.0114	25178	0.0098
Tbp.W.Sox4_-2|-|+	1e-28	-64.993	0.09	30349	0.0592	142542	0.0556
Nfic.W.Nrf1_-5|-|-	1e-28	-64.863	0.171	8983	0.0175	39899	0.0156
Tfap4.W.Zbtb33_halfSite_8|-|+	1e-28	-64.806	0.301	3006	0.0059	12197	0.0048
Klf7.W.Hivep2_9|+|-	1e-28	-64.725	0.486	1206	0.0024	4305	0.0017
Zeb1.W.Mbd2_1|-|-	1e-28	-64.495	0.196	6861	0.0134	29950	0.0117
Klf7.W.Ybx1_10|+|-	1e-27	-64.472	0.346	2293	0.0045	9020	0.0035
Zfp148.W.E2f1_4|+|-	1e-27	-64.403	0.306	2904	0.0057	11747	0.0046
E2f1.W.Nrf1_5|+|-	1e-27	-64.368	0.327	2553	0.005	10177	0.004
Rbpj.W.Pax7(Paired,Homeobox),longest-Myoblast-Pax7-ChIP-Seq(GSE25064)-Homer_7|-|+	1e-27	-64.303	0.287	3282	0.0064	13453	0.0052
Tcf12.W.E2f1_4|-|+	1e-27	-64.296	0.307	2877	0.0056	11628	0.0045
Zbtb7b.W.Zbtb7a_4|-|-	1e-27	-64.241	0.174	8546	0.0167	37864	0.0148
Klf7.W.E2f6:E2f4_10|+|-	1e-27	-64.199	0.43	1507	0.0029	5592	0.0022
Zbtb7a.W.Nrf1_-1|+|-	1e-27	-64.195	0.283	3363	0.0066	13822	0.0054
Zeb1.W.Nrf1_1|+|+	1e-27	-64.148	0.314	2753	0.0054	11075	0.0043
Creb1.W.Klf7_6|+|-	1e-27	-63.877	0.246	4376	0.0085	18450	0.0072
Arid3a.W.Nfic_5|-|-	1e-27	-63.431	0.2	6473	0.0126	28174	0.011
Ebf1.W.Nrf1_8|+|-	1e-27	-63.383	0.637	712	0.0014	2290	0.0009
Klf7.W.E2f6:E2f4_7|+|-	1e-27	-63.084	0.341	2308	0.0045	9112	0.0036
E2f1.W.Hinfp_3|+|+	1e-27	-62.969	0.248	4245	0.0083	17873	0.007
Klf7.W.Ybx1_10|+|+	1e-27	-62.906	0.379	1874	0.0037	7203	0.0028
Mecp2.W.Hnf1b_9|+|-	1e-27	-62.862	0.72	562	0.0011	1706	0.0007
E2f1.W.SPDEF(ETS)-VCaP-SPDEF-ChIP-Seq(SRA014231)-Homer_9|+|+	1e-27	-62.827	0.582	835	0.0016	2790	0.0011
Zbtb7a.W.Hes1_1|-|+	1e-27	-62.787	0.204	6186	0.0121	26857	0.0105
E2f1.W.SPDEF(ETS)-VCaP-SPDEF-ChIP-Seq(SRA014231)-Homer_7|+|-	1e-27	-62.609	0.476	1213	0.0024	4361	0.0017
Sp3.W.Cxxc1_2|-|-	1e-27	-62.543	0.219	5350	0.0104	22980	0.009
Klf7.W.Ybx1_5|+|-	1e-27	-62.46	0.195	6683	0.013	29187	0.0114
Klf7.W.Zbtb7b_6|-|-	1e-27	-62.452	0.124	16045	0.0313	73628	0.0287
Hif1a.W.Klf16_10|+|+	1e-27	-62.364	0.707	576	0.0011	1764	0.0007
Hif1a.W.Nrf1_1|-|+	1e-27	-62.211	0.451	1332	0.0026	4871	0.0019
Hif1a.W.Sp3_4|-|+	1e-27	-62.195	0.321	2558	0.005	10242	0.004
Sp3.W.E2f1_8|+|-	1e-27	-62.195	0.284	3237	0.0063	13297	0.0052
E2f1.W.ZNF143|STAF(Zf)-CUTLL-ZNF143-ChIP-Seq(GSE29600)-Homer_6|+|+	1e-27	-62.181	0.36	2043	0.004	7957	0.0031
Sp3.W.E2f1_9|+|-	1e-26	-62.118	0.307	2770	0.0054	11193	0.0044
Klf7.W.Nrf1_5|-|-	1e-26	-62.08	0.328	2447	0.0048	9749	0.0038
Sp3.W.Zbtb33_halfSite_4|-|-	1e-26	-62.03	0.201	6244	0.0122	27152	0.0106
Rbpj.W.Pax7(Paired,Homeobox),longest-Myoblast-Pax7-ChIP-Seq(GSE25064)-Homer_7|-|-	1e-26	-61.988	0.285	3192	0.0062	13098	0.0051
Egr2.W.Nrf1_-2|+|-	1e-26	-61.734	0.353	2114	0.0041	8278	0.0032
Tfap4.W.Zbtb33_halfSite_10|+|+	1e-26	-61.599	0.367	1950	0.0038	7558	0.0029
Mbd2.W.Nrf1_7|+|+	1e-26	-61.367	0.459	1272	0.0025	4627	0.0018
Ebf1.W.Nrf1_0|-|+	1e-26	-61.257	0.313	2628	0.0051	10574	0.0041
Klf7.W.Nrf1_7|-|-	1e-26	-61.252	0.367	1940	0.0038	7520	0.0029
Lef1:Tcf7l2.W.Pit1(Homeobox)-GCrat-Pit1-ChIP-Seq(GSE58009)-Homer_-5|-|+	1e-26	-61.242	0.225	4977	0.0097	21292	0.0083
Nrf1.W.Ascl1(bHLH)-NeuralTubes-Ascl1-ChIP-Seq(GSE55840)-Homer_9|+|-	1e-26	-61.166	1.13	242	0.0005	553	0.0002
Zbtb7a.W.Nrf1_7|-|+	1e-26	-60.984	0.423	1476	0.0029	5505	0.0021
E2f1.W.Atoh1(bHLH)-Cerebellum-Atoh1-ChIP-Seq(GSE22111)-Homer_5|-|+	1e-26	-60.881	0.411	1557	0.003	5856	0.0023
Nfe2l1.W.Mafb_-4|-|+	1e-26	-60.878	0.294	2961	0.0058	12079	0.0047
Mecp2.W.Zbtb7b_9|-|-	1e-26	-60.839	0.228	4802	0.0094	20495	0.008
Zbtb7a.W.Hinfp_10|-|+	1e-26	-60.578	0.455	1278	0.0025	4663	0.0018
Klf7.W.Nrf1_10|+|-	1e-26	-60.565	0.424	1456	0.0028	5425	0.0021
E2f1.W.Ascl1(bHLH)-NeuralTubes-Ascl1-ChIP-Seq(GSE55840)-Homer_4|-|-	1e-26	-60.505	0.272	3406	0.0066	14103	0.0055
Ets2.W.Nrf1_6|+|-	1e-26	-60.428	0.495	1083	0.0021	3841	0.0015
Tcf3.W.E2f1_6|+|-	1e-26	-60.397	0.348	2121	0.0041	8333	0.0033
Sp3.W.E2f1_9|-|-	1e-26	-60.262	0.294	2917	0.0057	11894	0.0046
Ebf1.W.Nrf1_0|+|-	1e-26	-60.034	0.315	2553	0.005	10263	0.004
E2f1.W.Nrf1_2|+|+	1e-26	-59.933	0.356	2010	0.0039	7851	0.0031
Klf7.W.E2f6:E2f4_9|+|-	1e-26	-59.877	0.395	1645	0.0032	6253	0.0024
Ets2.W.Nrf1_8|+|-	1e-25	-59.716	0.573	815	0.0016	2740	0.0011
E2f1.W.Nrf1_6|+|-	1e-25	-59.673	0.408	1541	0.003	5805	0.0023
Klf7.W.Hinfp_6|+|+	1e-25	-59.62	0.279	3203	0.0062	13202	0.0052
E2f1.W.Nrf1_3|-|+	1e-25	-59.455	0.355	2004	0.0039	7833	0.0031
Sp3.W.Zbtb33_halfSite_0|-|-	1e-25	-59.446	0.151	10388	0.0203	46771	0.0182
Ppard:Nr2c2.W.Pax7(Paired,Homeobox),longest-Myoblast-Pax7-ChIP-Seq(GSE25064)-Homer_-3|+|-	1e-25	-59.381	0.093	26263	0.0512	123121	0.048
Hmbox1.W.Oct4(POU,Homeobox)-mES-Oct4-ChIP-Seq(GSE11431)-Homer_-3|-|-	1e-25	-59.28	0.22	5025	0.0098	21572	0.0084
Ebf1.W.Nrf1_9|-|-	1e-25	-59.249	0.574	805	0.0016	2704	0.0011
Sox4.W.Hic1_-3|+|-	1e-25	-59.208	0.206	5714	0.0111	24774	0.0097
Pou2f1:Pou2f2.W.Crebzf_-4|+|-	1e-25	-59.149	0.367	1869	0.0036	7244	0.0028
Pou2f1:Pou2f2.W.Crebzf_-4|+|+	1e-25	-59.149	0.367	1869	0.0036	7244	0.0028
Zbtb7a.W.Mbd2_2|+|+	1e-25	-59.103	0.15	10488	0.0205	47261	0.0184
Nrf1.W.Zbtb33_halfSite_8|+|-	1e-25	-59.065	0.459	1222	0.0024	4445	0.0017
Klf16.W.E2f1_7|+|-	1e-25	-58.937	0.369	1847	0.0036	7151	0.0028
E2f1.W.Atoh1(bHLH)-Cerebellum-Atoh1-ChIP-Seq(GSE22111)-Homer_3|-|+	1e-25	-58.921	0.347	2072	0.004	8143	0.0032
Klf7.W.Klf16_3|+|-	1e-25	-58.876	0.3	2741	0.0053	11131	0.0043
Zeb1.W.Nrf1_5|+|-	1e-25	-58.864	0.463	1199	0.0023	4350	0.0017
Klf7.W.Nrf1_7|+|-	1e-25	-58.771	0.365	1883	0.0037	7312	0.0029
Mecp2.W.Cxxc1_-2|+|-	1e-25	-58.671	0.119	16327	0.0319	75189	0.0293
Zbtb7a.W.Hes1_2|-|+	1e-25	-58.518	0.213	5285	0.0103	22801	0.0089
E2f1.W.Atoh1(bHLH)-Cerebellum-Atoh1-ChIP-Seq(GSE22111)-Homer_3|+|-	1e-25	-58.514	0.351	2019	0.0039	7916	0.0031
Klf7.W.Hes1_5|+|+	1e-25	-58.471	0.209	5459	0.0106	23611	0.0092
Zbtb7b.W.Nrf1_9|-|-	1e-25	-58.386	0.37	1823	0.0036	7055	0.0028
Nfe2l1.W.Arid3a_-2|-|-	1e-25	-58.362	0.083	32072	0.0626	151419	0.0591
E2f1.W.SPDEF(ETS)-VCaP-SPDEF-ChIP-Seq(SRA014231)-Homer_2|+|-	1e-25	-58.327	0.287	2960	0.0058	12131	0.0047
Zbtb7b.W.Nrf1_8|+|-	1e-25	-58.03	0.343	2090	0.0041	8239	0.0032
E2f6:E2f4.W.Mbd2_9|-|-	1e-25	-57.969	0.49	1058	0.0021	3766	0.0015
Klf7.W.Hes1_6|+|+	1e-25	-57.914	0.231	4457	0.0087	18986	0.0074
Zbtb7b.W.Nrf1_0|+|+	1e-25	-57.907	0.185	6864	0.0134	30193	0.0118
Zeb1.W.Arid3a_0|-|-	1e-25	-57.877	0.122	15319	0.0299	70394	0.0275
Nfic.W.Nrf1_1|-|+	1e-25	-57.867	0.378	1727	0.0034	6643	0.0026
E2f1.W.Nrf1_5|-|-	1e-25	-57.836	0.365	1845	0.0036	7161	0.0028
Tfap4.W.Mecp2_-2|+|+	1e-25	-57.673	0.209	5388	0.0105	23306	0.0091
Zbtb7b.W.Nrf1_3|+|+	1e-25	-57.626	0.236	4255	0.0083	18063	0.007
Mecp2.W.Klf16_-5|-|-	1e-25	-57.614	0.139	11793	0.023	53540	0.0209
Klf7.W.Ybx1_8|-|+	1e-25	-57.595	0.297	2738	0.0053	11145	0.0043
Mbd2.W.AP-2gamma(AP2)-MCF7-TFAP2C-ChIP-Seq(GSE21234)-Homer_6|+|+	1e-24	-57.531	0.592	736	0.0014	2441	0.001
Zbtb7a.W.Hinfp_9|-|+	1e-24	-57.515	0.414	1447	0.0028	5431	0.0021
Zbtb7a.W.Hinfp_-2|+|+	1e-24	-57.401	0.191	6415	0.0125	28107	0.011
Klf16.W.Zbtb33_halfSite_10|-|+	1e-24	-57.279	0.507	982	0.0019	3456	0.0013
Zbtb7b.W.Nrf1_1|-|-	1e-24	-57.17	0.205	5570	0.0109	24169	0.0094
Zbtb7b.W.Nrf1_6|-|+	1e-24	-57.087	0.293	2785	0.0054	11368	0.0044
Mbd2.W.Hinfp_8|+|+	1e-24	-57.009	0.457	1189	0.0023	4332	0.0017
Mecp2.W.Nrf1_-3|+|+	1e-24	-56.93	0.189	6454	0.0126	28306	0.011
E2f6:E2f4.W.Zbtb33_halfSite_7|-|-	1e-24	-56.915	0.314	2433	0.0047	9789	0.0038
Rara.W.Grhl1_0|+|+	1e-24	-56.854	0.445	1246	0.0024	4577	0.0018
Sp3.W.Zbtb33_halfSite_10|-|+	1e-24	-56.62	0.361	1845	0.0036	7182	0.0028
E2f6:E2f4.W.Zbtb33_halfSite_5|+|-	1e-24	-56.593	0.261	3449	0.0067	14394	0.0056
Klf16.W.Zbtb7b_0|-|-	1e-24	-56.561	0.221	4727	0.0092	20273	0.0079
Nfatc2.W.Otx2(Homeobox)-EpiLC-Otx2-ChIP-Seq(GSE56098)-Homer_-4|+|-	1e-24	-56.545	0.209	5281	0.0103	22844	0.0089
Mbd2.W.E2f1_5|-|+	1e-24	-56.544	0.164	8408	0.0164	37515	0.0146
Ebf1.W.Nrf1_10|-|-	1e-24	-56.529	0.608	688	0.0013	2257	0.0009
Klf7.W.Hes1_8|+|+	1e-24	-56.477	0.274	3128	0.0061	12935	0.005
Klf7.W.E2f6:E2f4_8|+|-	1e-24	-56.458	0.353	1926	0.0038	7542	0.0029
Zbtb7a.W.Nrf1_6|+|+	1e-24	-56.219	0.344	2008	0.0039	7909	0.0031
Klf16.W.E2f1_7|-|-	1e-24	-56.144	0.35	1946	0.0038	7636	0.003
Klf7.W.Hes1_0|-|-	1e-24	-56.025	0.144	10768	0.021	48732	0.019
Ets2.W.E2f1_10|-|+	1e-24	-55.998	0.196	5939	0.0116	25929	0.0101
Zbtb7a.W.Hes1_9|-|-	1e-24	-55.894	0.405	1464	0.0029	5529	0.0022
Egr2.W.E2f1_-1|-|-	1e-24	-55.832	0.236	4120	0.008	17491	0.0068
Ascl1(bHLH)-NeuralTubes-Ascl1-ChIP-Seq(GSE55840)-Homer.W.Zbtb33_halfSite_6|+|-	1e-24	-55.755	0.426	1325	0.0026	4931	0.0019
Nfic.W.Nrf1_6|-|-	1e-24	-55.71	0.514	927	0.0018	3245	0.0013
NF1-halfsite(CTF)-LNCaP-NF1-ChIP-Seq(Unpublished)-Homer.W.Pax7(Paired,Homeobox),longest-Myoblast-Pax7-ChIP-Seq(GSE25064)-Homer_9|+|+	1e-24	-55.703	0.409	1431	0.0028	5389	0.0021
NF1-halfsite(CTF)-LNCaP-NF1-ChIP-Seq(Unpublished)-Homer.W.Pax7(Paired,Homeobox),longest-Myoblast-Pax7-ChIP-Seq(GSE25064)-Homer_-2|+|+	1e-24	-55.577	0.161	8590	0.0168	38415	0.015
Zbtb7a.W.Nrf1_4|+|+	1e-24	-55.566	0.313	2384	0.0047	9597	0.0037
Klf7.W.Mtf1_9|+|-	1e-24	-55.489	0.506	953	0.0019	3356	0.0013
Zbtb7b.W.Nrf1_7|-|-	1e-24	-55.471	0.325	2212	0.0043	8830	0.0034
Zbtb7b.W.Ybx1_10|+|-	1e-24	-55.394	0.327	2176	0.0042	8671	0.0034
Mecp2.W.Hes1_4|+|+	1e-24	-55.373	0.305	2493	0.0049	10090	0.0039
Klf7.W.Klf16_9|+|-	1e-24	-55.312	0.434	1266	0.0025	4684	0.0018
Zbtb7b.W.Nrf1_1|-|+	1e-24	-55.295	0.194	5957	0.0116	26037	0.0102
Cebpb:Cebpd.W.Ybx1_-5|-|-	1e-23	-55.22	0.194	5931	0.0116	25918	0.0101
Nfe2l1.W.Hoxc9(Homeobox)-Ainv15-Hoxc9-ChIP-Seq(GSE21812)-Homer_-4|-|-	1e-23	-55.212	0.187	6373	0.0124	27987	0.0109
Arid3a.W.Ybx1_-3|-|+	1e-23	-54.742	0.071	39898	0.0778	189900	0.0741
Mbd2.W.Nrf1_7|-|+	1e-23	-54.616	0.449	1173	0.0023	4296	0.0017
Zfp148.W.Zbtb33_halfSite_8|-|+	1e-23	-54.61	0.466	1093	0.0021	3956	0.0015
Creb1.W.Klf7_1|+|+	1e-23	-54.538	0.15	9610	0.0187	43294	0.0169
Hif1a.W.Sp3_4|+|+	1e-23	-54.509	0.269	3130	0.0061	12991	0.0051
E2f6:E2f4.W.Mbd2_6|-|-	1e-23	-54.482	0.389	1539	0.003	5877	0.0023
Ebf1.W.Nrf1_8|+|+	1e-23	-54.352	0.584	711	0.0014	2371	0.0009
Zeb1.W.Nrf1_4|-|-	1e-23	-53.933	0.408	1389	0.0027	5234	0.002
Rara.W.Hmbox1_-3|+|+	1e-23	-53.894	0.091	24666	0.0481	115769	0.0452
E2f1.W.Atoh1(bHLH)-Cerebellum-Atoh1-ChIP-Seq(GSE22111)-Homer_2|+|-	1e-23	-53.864	0.303	2453	0.0048	9942	0.0039
Nrf1.W.Ascl1(bHLH)-NeuralTubes-Ascl1-ChIP-Seq(GSE55840)-Homer_8|+|+	1e-23	-53.833	0.954	286	0.0006	738	0.0003
Klf7.W.E2f6:E2f4_8|-|-	1e-23	-53.827	0.338	1982	0.0039	7838	0.0031
Cebpb:Cebpd.W.Cdx2(Homeobox)-mES-Cdx2-ChIP-Seq(GSE14586)-Homer_-5|-|+	1e-23	-53.823	0.213	4845	0.0095	20903	0.0082
Nrf1.W.Ascl1(bHLH)-NeuralTubes-Ascl1-ChIP-Seq(GSE55840)-Homer_8|-|-	1e-23	-53.809	1.108	219	0.0004	508	0.0002
Zbtb7a.W.Nrf1_9|+|+	1e-23	-53.791	0.425	1284	0.0025	4783	0.0019
Mbd2.W.Nrf1_8|-|+	1e-23	-53.509	0.452	1135	0.0022	4149	0.0016
Nrf1.W.Hinfp_-2|-|+	1e-23	-53.502	0.324	2137	0.0042	8534	0.0033
E2f1.W.VDR(NR),DR3-GM10855-VDR+vitD-ChIP-Seq(GSE22484)-Homer_6|-|-	1e-23	-53.468	0.304	2424	0.0047	9820	0.0038
Zeb1.W.Hinfp_10|+|+	1e-23	-53.453	0.526	851	0.0017	2955	0.0012
Klf7.W.Hinfp_0|-|+	1e-23	-53.209	0.164	7903	0.0154	35264	0.0138
Ascl1(bHLH)-NeuralTubes-Ascl1-ChIP-Seq(GSE55840)-Homer.W.Zbtb33_halfSite_5|+|+	1e-23	-53.189	0.391	1484	0.0029	5658	0.0022
Mecp2.W.Klf16_-2|-|-	1e-23	-53.169	0.268	3066	0.006	12732	0.005
Mecp2.W.Hes1_1|+|+	1e-23	-53.145	0.228	4197	0.0082	17922	0.007
Klf7.W.Klf16_4|+|-	1e-23	-53.001	0.31	2304	0.0045	9291	0.0036
Klf7.W.Nrf1_8|-|-	1e-22	-52.94	0.358	1748	0.0034	6819	0.0027
Klf7.W.Ybx1_0|-|+	1e-22	-52.94	0.157	8611	0.0168	38625	0.0151
Nrf1.W.Zbtb33_halfSite_7|-|-	1e-22	-52.902	0.391	1474	0.0029	5619	0.0022
E2f1.W.Meis1(Homeobox)-MastCells-Meis1-ChIP-Seq(GSE48085)-Homer_5|+|+	1e-22	-52.777	0.333	2005	0.0039	7960	0.0031
Nfe2l1.W.Lhx2(Homeobox)-HFSC-Lhx2-ChIP-Seq(GSE48068)-Homer_-1|-|-	1e-22	-52.66	0.204	5116	0.01	22200	0.0087
Zbtb7a.W.Nrf1_8|+|+	1e-22	-52.627	0.414	1316	0.0026	4938	0.0019
Ets2.W.Nrf1_-2|+|+	1e-22	-52.595	0.215	4624	0.009	19915	0.0078
NF1-halfsite(CTF)-LNCaP-NF1-ChIP-Seq(Unpublished)-Homer.W.Pax7(Paired,Homeobox),longest-Myoblast-Pax7-ChIP-Seq(GSE25064)-Homer_-2|+|-	1e-22	-52.475	0.163	7866	0.0153	35119	0.0137
Nfic.W.Nrf1_1|-|-	1e-22	-52.461	0.332	1996	0.0039	7926	0.0031
Hif1a.W.Sp3_9|+|-	1e-22	-52.415	0.465	1053	0.0021	3815	0.0015
E2f1.W.SPDEF(ETS)-VCaP-SPDEF-ChIP-Seq(SRA014231)-Homer_10|+|+	1e-22	-52.355	0.596	658	0.0013	2176	0.0008
E2f6:E2f4.W.Mbd2_5|-|-	1e-22	-52.217	0.351	1792	0.0035	7026	0.0027
Tcf3.W.E2f1_9|-|-	1e-22	-52.198	0.39	1465	0.0029	5591	0.0022
Klf7.W.Ybx1_2|+|+	1e-22	-52.155	0.146	9757	0.019	44100	0.0172
Zbtb7a.W.Hes1_9|+|-	1e-22	-51.995	0.376	1562	0.003	6018	0.0023
E2f1.W.Nrf1_3|-|-	1e-22	-51.903	0.329	2010	0.0039	7999	0.0031
E2f6:E2f4.W.Zbtb33_halfSite_3|+|-	1e-22	-51.736	0.209	4820	0.0094	20852	0.0081
Mtf1.W.E2f1_4|+|+	1e-22	-51.686	0.36	1689	0.0033	6581	0.0026
Sp3.W.Mbd2_1|-|-	1e-22	-51.537	0.205	4965	0.0097	21533	0.0084
Zbtb7b.W.Nrf1_3|-|+	1e-22	-51.53	0.221	4304	0.0084	18464	0.0072
Klf7.W.Zfp148_2|-|-	1e-22	-51.415	0.274	2827	0.0055	11687	0.0046
Mecp2.W.Zbtb7a_-1|+|-	1e-22	-51.37	0.134	11222	0.0219	51120	0.0199
Zeb1.W.E2f1_9|-|+	1e-22	-51.364	0.177	6620	0.0129	29287	0.0114
Pou2f1:Pou2f2.W.Crebzf_-1|-|-	1e-22	-51.254	0.209	4772	0.0093	20644	0.0081
Pou2f1:Pou2f2.W.Crebzf_-1|-|+	1e-22	-51.254	0.209	4772	0.0093	20644	0.0081
Klf7.W.Zbtb7a_6|-|-	1e-22	-51.243	0.144	9757	0.019	44142	0.0172
Hif1a.W.Nrf1_10|+|+	1e-22	-51.175	0.758	412	0.0008	1218	0.0005
Mecp2.W.AP-2gamma(AP2)-MCF7-TFAP2C-ChIP-Seq(GSE21234)-Homer_7|+|-	1e-22	-51.17	0.612	612	0.0012	2002	0.0008
NF1-halfsite(CTF)-LNCaP-NF1-ChIP-Seq(Unpublished)-Homer.W.Pax7(Paired,Homeobox),longest-Myoblast-Pax7-ChIP-Seq(GSE25064)-Homer_9|+|-	1e-22	-51.159	0.393	1410	0.0028	5368	0.0021
Hif1a.W.Rara_-1|+|-	1e-22	-51.107	0.166	7461	0.0146	33261	0.013
E2f1.W.Nrf1_8|-|-	1e-22	-50.976	0.355	1705	0.0033	6664	0.0026
Ets2.W.Hinfp_-5|-|+	1e-22	-50.974	0.048	74196	0.1447	358781	0.14
E2f1.W.Nrf1_9|+|+	1e-22	-50.949	0.381	1492	0.0029	5729	0.0022
E2f6:E2f4.W.Zbtb33_halfSite_5|-|-	1e-22	-50.906	0.248	3398	0.0066	14306	0.0056
Mbd2.W.Hinfp_1|+|+	1e-22	-50.896	0.271	2865	0.0056	11872	0.0046
Ascl1(bHLH)-NeuralTubes-Ascl1-ChIP-Seq(GSE55840)-Homer.W.Zbtb33_halfSite_8|+|+	1e-22	-50.69	0.54	765	0.0015	2630	0.001
Gabpa:Elk1:Elk3.W.Klf7_0|+|-	1e-21	-50.639	0.221	4227	0.0082	18134	0.0071
Zbtb7a.W.Nrf1_7|+|+	1e-21	-50.615	0.373	1541	0.003	5949	0.0023
Mecp2.W.AP-2gamma(AP2)-MCF7-TFAP2C-ChIP-Seq(GSE21234)-Homer_8|+|-	1e-21	-50.559	0.671	510	0.001	1602	0.0006
Creb1.W.Klf7_6|+|+	1e-21	-50.477	0.205	4878	0.0095	21162	0.0083
Mecp2.W.Nrf1_4|-|-	1e-21	-50.436	0.341	1826	0.0036	7209	0.0028
Klf7.W.E2f6:E2f4_7|-|-	1e-21	-50.417	0.307	2229	0.0043	9008	0.0035
Hmbox1.W.Sox4_1|-|-	1e-21	-50.353	0.245	3448	0.0067	14550	0.0057
E2f1.W.AP-2gamma(AP2)-MCF7-TFAP2C-ChIP-Seq(GSE21234)-Homer_-5|+|-	1e-21	-50.298	0.071	36951	0.0721	175902	0.0686
Ets2.W.Nrf1_2|+|-	1e-21	-50.288	0.332	1917	0.0037	7616	0.003
Mecp2.W.Zbtb7a_4|+|-	1e-21	-50.25	0.176	6532	0.0127	28915	0.0113
E2f1.W.SPDEF(ETS)-VCaP-SPDEF-ChIP-Seq(SRA014231)-Homer_8|-|-	1e-21	-50.143	0.463	1013	0.002	3675	0.0014
Tcf3.W.E2f1_7|-|-	1e-21	-50.057	0.325	1982	0.0039	7910	0.0031
Klf7.W.Mtf1_7|+|-	1e-21	-50.009	0.395	1364	0.0027	5186	0.002
Tcf12.W.E2f1_6|-|-	1e-21	-49.98	0.342	1795	0.0035	7080	0.0028
Mecp2.W.Hes1_7|+|+	1e-21	-49.954	0.397	1350	0.0026	5126	0.002
Crebzf.W.VDR(NR),DR3-GM10855-VDR+vitD-ChIP-Seq(GSE22484)-Homer_-3|-|+	1e-21	-49.917	0.132	11289	0.022	51513	0.0201
Crebzf.W.VDR(NR),DR3-GM10855-VDR+vitD-ChIP-Seq(GSE22484)-Homer_-3|+|-	1e-21	-49.917	0.132	11289	0.022	51513	0.0201
Ascl1(bHLH)-NeuralTubes-Ascl1-ChIP-Seq(GSE55840)-Homer.W.Zbtb33_halfSite_7|-|-	1e-21	-49.861	0.453	1050	0.002	3836	0.0015
Klf7.W.Creb3_-4|-|-	1e-21	-49.833	0.11	16041	0.0313	74329	0.029
E2f6:E2f4.W.E2f1_10|-|-	1e-21	-49.763	0.341	1795	0.0035	7084	0.0028
Sp3.W.Zbtb33_halfSite_4|+|+	1e-21	-49.545	0.217	4270	0.0083	18366	0.0072
Mecp2.W.Nrf1_9|+|+	1e-21	-49.537	0.468	980	0.0019	3543	0.0014
Mbd2.W.Nrf1_8|+|+	1e-21	-49.354	0.452	1043	0.002	3813	0.0015
Mbd2.W.Cxxc1_9|-|-	1e-21	-49.288	0.332	1870	0.0036	7426	0.0029
Zbtb7a.W.Hinfp_5|+|+	1e-21	-49.146	0.284	2523	0.0049	10361	0.004
Hnf1b.W.Mbd2_9|+|-	1e-21	-49.092	0.667	500	0.001	1575	0.0006
E2f1.W.NF1-halfsite(CTF)-LNCaP-NF1-ChIP-Seq(Unpublished)-Homer_6|+|-	1e-21	-49.072	0.269	2800	0.0055	11620	0.0045
Tbp.W.Pbx2_-4|+|+	1e-21	-49.064	0.09	22815	0.0445	107141	0.0418
Mbd2.W.Nrf1_3|+|-	1e-21	-49.037	0.327	1919	0.0037	7649	0.003
Klf7.W.E2f6:E2f4_5|-|-	1e-21	-48.842	0.256	3064	0.006	12830	0.005
Zbtb7a.W.Myc_-4|+|-	1e-21	-48.811	0.069	37825	0.0738	180313	0.0704
Zbtb7b.W.Hes1_9|+|+	1e-21	-48.801	0.291	2393	0.0047	9781	0.0038
Mecp2.W.Zbtb7b_3|-|-	1e-21	-48.68	0.114	14460	0.0282	66787	0.0261
Klf7.W.Zbtb7a_2|+|-	1e-21	-48.603	0.116	14061	0.0274	64873	0.0253
Rbpj.W.Pax7(Paired,Homeobox),longest-Myoblast-Pax7-ChIP-Seq(GSE25064)-Homer_5|-|-	1e-21	-48.585	0.206	4642	0.0091	20124	0.0079
Egr2.W.E2f1_6|-|-	1e-21	-48.506	0.309	2119	0.0041	8554	0.0033
Atoh1(bHLH)-Cerebellum-Atoh1-ChIP-Seq(GSE22111)-Homer.W.Zbtb33_halfSite_10|+|+	1e-21	-48.477	0.795	357	0.0007	1029	0.0004
Klf16.W.Zbtb33_halfSite_9|-|+	1e-21	-48.455	0.439	1079	0.0021	3979	0.0016
Klf7.W.E2f6:E2f4_4|+|-	1e-21	-48.449	0.241	3399	0.0066	14376	0.0056
E2f6:E2f4.W.Nrf1_-3|+|-	1e-20	-48.329	0.257	3008	0.0059	12587	0.0049
Mecp2.W.Zbtb7a_3|-|+	1e-20	-48.323	0.155	8004	0.0156	35946	0.014
Sox4.W.Nfic_-1|-|-	1e-20	-48.207	0.182	5871	0.0115	25884	0.0101
Mecp2.W.Egr2_4|-|-	1e-20	-48.205	0.321	1953	0.0038	7817	0.003
Egr2.W.E2f1_8|+|-	1e-20	-47.995	0.355	1606	0.0031	6280	0.0025
Klf7.W.Mtf1_4|+|-	1e-20	-47.974	0.285	2444	0.0048	10030	0.0039
Zbtb7b.W.Nrf1_9|+|-	1e-20	-47.949	0.329	1853	0.0036	7376	0.0029
Mtf1.W.E2f1_5|+|-	1e-20	-47.943	0.394	1314	0.0026	5001	0.002
Mtf1.W.E2f1_10|-|+	1e-20	-47.875	0.515	789	0.0015	2761	0.0011
Rbpj.W.Pax7(Paired,Homeobox),longest-Myoblast-Pax7-ChIP-Seq(GSE25064)-Homer_8|-|+	1e-20	-47.823	0.276	2599	0.0051	10736	0.0042
Mecp2.W.Nrf1_8|+|-	1e-20	-47.766	0.43	1108	0.0022	4113	0.0016
Ascl1(bHLH)-NeuralTubes-Ascl1-ChIP-Seq(GSE55840)-Homer.W.Zbtb33_halfSite_9|-|-	1e-20	-47.755	0.578	633	0.0012	2120	0.0008
Hif1a.W.Sp3_6|+|-	1e-20	-47.628	0.366	1501	0.0029	5824	0.0023
Klf7.W.Mecp2_10|-|-	1e-20	-47.571	0.214	4218	0.0082	18185	0.0071
Klf7.W.Klf16_8|-|-	1e-20	-47.418	0.374	1430	0.0028	5516	0.0022
Ebf1.W.Nrf1_9|+|+	1e-20	-47.343	0.551	687	0.0013	2345	0.0009
Hmbox1.W.Foxj1_-5|+|-	1e-20	-47.314	0.102	17417	0.034	81126	0.0317
Tcf3.W.E2f1_4|-|-	1e-20	-47.296	0.242	3298	0.0064	13943	0.0054
Tbp.W.Cebpb:Cebpd_2|-|-	1e-20	-47.187	0.231	3614	0.0071	15401	0.006
Mecp2.W.Egr2_5|+|+	1e-20	-47.149	0.327	1841	0.0036	7338	0.0029
E2f6:E2f4.W.Mbd2_2|-|-	1e-20	-47.077	0.256	2935	0.0057	12285	0.0048
Irf4:Irf1.W.Otx2(Homeobox)-EpiLC-Otx2-ChIP-Seq(GSE56098)-Homer_-4|-|+	1e-20	-47.018	0.286	2380	0.0046	9762	0.0038
Sp3.W.Zbtb33_halfSite_9|-|+	1e-20	-47.016	0.312	2006	0.0039	8078	0.0032
Creb1.W.Pax7(Paired,Homeobox),longest-Myoblast-Pax7-ChIP-Seq(GSE25064)-Homer_-1|-|+	1e-20	-46.881	0.107	15694	0.0306	72838	0.0284
Hif1a.W.Sp3_5|-|-	1e-20	-46.859	0.334	1760	0.0034	6983	0.0027
Rbpj.W.Pax7(Paired,Homeobox),longest-Myoblast-Pax7-ChIP-Seq(GSE25064)-Homer_5|-|+	1e-20	-46.846	0.202	4631	0.009	20129	0.0079
Klf7.W.Mtf1_5|-|-	1e-20	-46.696	0.328	1813	0.0035	7222	0.0028
Mbd2.W.Nrf1_9|-|+	1e-20	-46.631	0.442	1024	0.002	3769	0.0015
Mbd2.W.Nrf1_8|+|-	1e-20	-46.61	0.433	1062	0.0021	3932	0.0015
Cebpb:Cebpd.W.Irf4:Irf1_-5|-|+	1e-20	-46.598	0.085	24262	0.0473	114354	0.0446
Zfp148.W.E2f1_-1|-|-	1e-20	-46.595	0.183	5605	0.0109	24694	0.0096
Mafb.W.E2f1_6|+|-	1e-20	-46.565	0.281	2425	0.0047	9976	0.0039
Tcf3.W.E2f1_10|-|-	1e-20	-46.542	0.412	1170	0.0023	4398	0.0017
Hif1a.W.Sp3_10|-|+	1e-20	-46.512	0.455	965	0.0019	3519	0.0014
Stat3:Stat1:Stat5a.W.E2f1_6|+|-	1e-20	-46.465	0.528	730	0.0014	2532	0.001
Nfic.W.Nrf1_10|+|-	1e-20	-46.464	0.624	533	0.001	1729	0.0007
E2f1.W.Nrf1_6|-|+	1e-20	-46.413	0.288	2306	0.0045	9441	0.0037
Tcf12.W.E2f1_5|+|-	1e-20	-46.387	0.31	2000	0.0039	8064	0.0031
E2f1.W.SPDEF(ETS)-VCaP-SPDEF-ChIP-Seq(SRA014231)-Homer_3|+|-	1e-20	-46.171	0.274	2531	0.0049	10466	0.0041
Zfp148.W.E2f1_3|+|-	1e-20	-46.166	0.241	3230	0.0063	13661	0.0053
Nrf1.W.Zbtb33_halfSite_9|+|+	1e-20	-46.114	0.404	1199	0.0023	4530	0.0018
Klf7.W.Sp3_2|+|-	1e-20	-46.06	0.18	5699	0.0111	25155	0.0098
Tbp.W.Cebpb:Cebpd_3|-|+	1e-19	-46.017	0.255	2888	0.0056	12097	0.0047
Ebf1.W.Nrf1_9|-|+	1e-19	-45.992	0.547	674	0.0013	2306	0.0009
Mbd2.W.Hinfp_6|-|+	1e-19	-45.959	0.353	1550	0.003	6069	0.0024
Ascl1(bHLH)-NeuralTubes-Ascl1-ChIP-Seq(GSE55840)-Homer.W.Zbtb33_halfSite_6|-|+	1e-19	-45.853	0.402	1202	0.0023	4547	0.0018
Egr2.W.Zbtb33_halfSite_3|+|-	1e-19	-45.797	0.229	3535	0.0069	15076	0.0059
Zbtb7b.W.Ybx1_7|+|-	1e-19	-45.751	0.203	4477	0.0087	19447	0.0076
Mecp2.W.AP-2gamma(AP2)-MCF7-TFAP2C-ChIP-Seq(GSE21234)-Homer_9|-|-	1e-19	-45.659	0.693	431	0.0008	1333	0.0005
Zbtb7b.W.Nrf1_7|+|-	1e-19	-45.537	0.286	2301	0.0045	9438	0.0037
Tfap4.W.Hinfp_0|+|-	1e-19	-45.519	0.279	2408	0.0047	9923	0.0039
Zfp148.W.Zbtb33_halfSite_5|-|+	1e-19	-45.518	0.331	1732	0.0034	6884	0.0027
Ppard:Nr2c2.W.E2f1_6|+|+	1e-19	-45.511	0.255	2869	0.0056	12023	0.0047
Hnf1b.W.Mbd2_10|+|+	1e-19	-45.347	0.731	388	0.0008	1169	0.0005
E2f1.W.Hinfp_4|-|+	1e-19	-45.191	0.217	3882	0.0076	16699	0.0065
E2f1.W.Hinfp_8|-|+	1e-19	-45.169	0.285	2289	0.0045	9392	0.0037
Mbd2.W.Creb3_-1|-|-	1e-19	-45.088	0.176	5817	0.0113	25746	0.01
Nrf1.W.Zbtb33_halfSite_4|+|-	1e-19	-45.069	0.299	2084	0.0041	8469	0.0033
Klf7.W.E2f6:E2f4_1|-|-	1e-19	-45.009	0.174	5902	0.0115	26149	0.0102
Sox4.W.Rbpj_-1|+|-	1e-19	-44.934	0.174	5898	0.0115	26133	0.0102
Mbd2.W.AP-2gamma(AP2)-MCF7-TFAP2C-ChIP-Seq(GSE21234)-Homer_5|-|-	1e-19	-44.882	0.494	798	0.0016	2834	0.0011
Mecp2.W.Nrf1_6|+|+	1e-19	-44.844	0.384	1282	0.0025	4911	0.0019
E2f6:E2f4.W.Zbtb33_halfSite_4|+|-	1e-19	-44.733	0.213	3979	0.0078	17163	0.0067
Tfap4.W.Hinfp_-4|-|+	1e-19	-44.639	0.092	19937	0.0389	93505	0.0365
Creb1.W.Klf7_10|+|-	1e-19	-44.611	0.305	1986	0.0039	8038	0.0031
Stat3:Stat1:Stat5a.W.Pax7(Paired,Homeobox),longest-Myoblast-Pax7-ChIP-Seq(GSE25064)-Homer_-3|+|+	1e-19	-44.583	0.121	11809	0.023	54285	0.0212
E2f6:E2f4.W.Zbtb33_halfSite_4|-|-	1e-19	-44.463	0.216	3852	0.0075	16582	0.0065
Ascl1(bHLH)-NeuralTubes-Ascl1-ChIP-Seq(GSE55840)-Homer.W.Zbtb33_halfSite_4|+|-	1e-19	-44.122	0.295	2097	0.0041	8548	0.0033
Klf7.W.Hes1_9|+|+	1e-19	-44.109	0.271	2467	0.0048	10224	0.004
Zbtb7b.W.Zbtb7a_8|-|-	1e-19	-44.106	0.169	6141	0.012	27310	0.0107
Zbtb7a.W.Nrf1_10|+|+	1e-19	-44.084	0.407	1127	0.0022	4249	0.0017
Mbd2.W.Nrf1_10|-|-	1e-19	-44.011	0.481	819	0.0016	2933	0.0011
Pax7(Paired,Homeobox),longest-Myoblast-Pax7-ChIP-Seq(GSE25064)-Homer.W.Six1(Homeobox)-Myoblast-Six1-ChIP-Chip(GSE20150)-Homer_9|+|+	1e-19	-43.946	0.835	294	0.0006	824	0.0003
Zbtb7a.W.Hinfp_8|-|+	1e-19	-43.932	0.339	1597	0.0031	6314	0.0025
Ascl1(bHLH)-NeuralTubes-Ascl1-ChIP-Seq(GSE55840)-Homer.W.Zbtb33_halfSite_9|+|-	1e-19	-43.839	0.537	663	0.0013	2284	0.0009
Mecp2.W.Zbtb7a_5|+|-	1e-19	-43.795	0.177	5583	0.0109	24694	0.0096
Nfic.W.Nrf1_-2|+|-	1e-19	-43.776	0.143	8445	0.0165	38245	0.0149
Creb1.W.Klf7_7|+|-	1e-18	-43.607	0.223	3552	0.0069	15218	0.0059
Atf2.W.Klf7_3|-|+	1e-18	-43.587	0.415	1073	0.0021	4023	0.0016
Mecp2.W.Nrf1_8|-|-	1e-18	-43.484	0.42	1049	0.002	3921	0.0015
Mbd2.W.Nrf1_7|-|-	1e-18	-43.419	0.397	1162	0.0023	4411	0.0017
Klf7.W.Mecp2_9|-|-	1e-18	-43.365	0.191	4749	0.0093	20797	0.0081
Ets2.W.Nrf1_1|-|+	1e-18	-43.262	0.28	2273	0.0044	9363	0.0037
Gabpa:Elk1:Elk3.W.Mbd2_8|+|-	1e-18	-43.213	0.692	408	0.0008	1263	0.0005
Nfe2l1.W.Pax7(Paired,Homeobox),longest-Myoblast-Pax7-ChIP-Seq(GSE25064)-Homer_0|-|+	1e-18	-43.149	0.093	18931	0.0369	88736	0.0346
Smad2.W.E2f1_7|+|-	1e-18	-43.118	0.35	1469	0.0029	5762	0.0022
E2f1.W.NF1-halfsite(CTF)-LNCaP-NF1-ChIP-Seq(Unpublished)-Homer_5|+|+	1e-18	-43.066	0.24	3039	0.0059	12867	0.005
E2f1.W.Hinfp_6|-|+	1e-18	-42.92	0.243	2945	0.0057	12439	0.0049
Ascl1(bHLH)-NeuralTubes-Ascl1-ChIP-Seq(GSE55840)-Homer.W.Zbtb33_halfSite_9|+|+	1e-18	-42.918	0.578	565	0.0011	1892	0.0007
Hes1.W.Mbd2_5|+|-	1e-18	-42.864	0.288	2119	0.0041	8675	0.0034
Nfe2l1.W.Sox4_-3|+|+	1e-18	-42.829	0.212	3833	0.0075	16544	0.0065
Klf7.W.Tcf3_-5|+|-	1e-18	-42.785	0.062	40484	0.079	193930	0.0757
Mbd2.W.AP-2gamma(AP2)-MCF7-TFAP2C-ChIP-Seq(GSE21234)-Homer_10|+|+	1e-18	-42.717	0.734	361	0.0007	1085	0.0004
Nfatc2.W.Pax7(Paired,Homeobox),longest-Myoblast-Pax7-ChIP-Seq(GSE25064)-Homer_3|-|-	1e-18	-42.703	0.141	8384	0.0164	38005	0.0148
Klf7.W.Hes1_3|-|+	1e-18	-42.54	0.152	7264	0.0142	32688	0.0128
Klf7.W.Mecp2_6|-|-	1e-18	-42.327	0.147	7704	0.015	34787	0.0136
Klf7.W.E2f6:E2f4_10|-|-	1e-18	-42.199	0.36	1364	0.0027	5315	0.0021
Ebf1.W.Nrf1_3|-|-	1e-18	-42.167	0.335	1565	0.0031	6205	0.0024
Mbd2.W.Nrf1_9|+|+	1e-18	-42.057	0.41	1058	0.0021	3981	0.0016
Ascl1(bHLH)-NeuralTubes-Ascl1-ChIP-Seq(GSE55840)-Homer.W.Zbtb33_halfSite_8|-|-	1e-18	-42.045	0.475	802	0.0016	2886	0.0011
Mbd2.W.AP-2gamma(AP2)-MCF7-TFAP2C-ChIP-Seq(GSE21234)-Homer_6|-|-	1e-18	-41.934	0.519	675	0.0013	2355	0.0009
Mecp2.W.Nrf1_10|-|+	1e-18	-41.625	0.438	922	0.0018	3402	0.0013
Hmbox1.W.Nfe2l1_1|+|+	1e-18	-41.62	0.14	8365	0.0163	37966	0.0148
Mbd2.W.AP-2gamma(AP2)-MCF7-TFAP2C-ChIP-Seq(GSE21234)-Homer_7|-|-	1e-18	-41.614	0.558	585	0.0011	1987	0.0008
E2f1.W.Nrf1_0|+|-	1e-18	-41.551	0.301	1890	0.0037	7671	0.003
Mbd2.W.Nrf1_6|+|-	1e-17	-41.367	0.366	1293	0.0025	5017	0.002
Klf16.W.E2f1_4|-|-	1e-17	-41.317	0.235	3019	0.0059	12823	0.005
Zbtb7a.W.Hinfp_10|+|+	1e-17	-41.197	0.355	1365	0.0027	5337	0.0021
Mecp2.W.Zbtb7a_7|+|-	1e-17	-41.193	0.206	3900	0.0076	16907	0.0066
Klf7.W.Mecp2_1|-|+	1e-17	-41.072	0.113	12379	0.0241	57224	0.0223
Arid3a.W.Irf4:Irf1_0|+|+	1e-17	-41.069	0.148	7381	0.0144	33309	0.013
Tbp.W.Cdx2(Homeobox)-mES-Cdx2-ChIP-Seq(GSE14586)-Homer_-5|-|+	1e-17	-40.98	0.038	92027	0.1795	448255	0.1749
Zfp148.W.Zbtb33_halfSite_-1|+|+	1e-17	-40.93	0.159	6395	0.0125	28639	0.0112
Ebf1.W.Nrf1_2|-|-	1e-17	-40.909	0.32	1654	0.0032	6626	0.0026
Tbp.W.Rbpj_0|-|-	1e-17	-40.819	0.113	12363	0.0241	57162	0.0223
Nrf1.W.Zbtb33_halfSite_8|-|+	1e-17	-40.777	0.366	1270	0.0025	4926	0.0019
Zfp148.W.Zbtb33_halfSite_6|-|+	1e-17	-40.668	0.328	1568	0.0031	6247	0.0024
Arid3a.W.Nfic_3|-|-	1e-17	-40.632	0.132	9065	0.0177	41355	0.0161
Mecp2.W.Nrf1_8|+|+	1e-17	-40.608	0.407	1034	0.002	3899	0.0015
Nrf1.W.Zbtb33_halfSite_5|-|-	1e-17	-40.589	0.301	1839	0.0036	7462	0.0029
Klf7.W.Hes1_6|-|+	1e-17	-40.582	0.194	4318	0.0084	18877	0.0074
Zbtb7b.W.Pax7(Paired,Homeobox),longest-Myoblast-Pax7-ChIP-Seq(GSE25064)-Homer_-1|-|+	1e-17	-40.579	0.068	32195	0.0628	153562	0.0599
E2f1.W.Atoh1(bHLH)-Cerebellum-Atoh1-ChIP-Seq(GSE22111)-Homer_4|-|-	1e-17	-40.472	0.301	1836	0.0036	7451	0.0029
Rbpj.W.Pax7(Paired,Homeobox),longest-Myoblast-Pax7-ChIP-Seq(GSE25064)-Homer_-1|-|-	1e-17	-40.388	0.123	10336	0.0202	47451	0.0185
Lmo2.W.Mbd2_-2|-|+	1e-17	-40.316	0.124	10234	0.02	46966	0.0183
Zbtb7a.W.Hes1_-2|-|-	1e-17	-40.279	0.119	11052	0.0216	50892	0.0199
Smad2.W.E2f1_8|+|-	1e-17	-40.202	0.346	1394	0.0027	5483	0.0021
Ascl1(bHLH)-NeuralTubes-Ascl1-ChIP-Seq(GSE55840)-Homer.W.Zbtb33_halfSite_10|+|-	1e-17	-40.132	0.593	502	0.001	1664	0.0006
Klf7.W.Zbtb7a_3|+|-	1e-17	-40.087	0.117	11264	0.022	51921	0.0203
Klf7.W.Zfp148_2|+|-	1e-17	-39.947	0.244	2706	0.0053	11421	0.0045
Zbtb7b.W.Nrf1_2|+|+	1e-17	-39.919	0.183	4749	0.0093	20919	0.0082
Crebzf.W.Esrra_-2|-|-	1e-17	-39.91	0.151	6910	0.0135	31124	0.0121
Crebzf.W.Esrra_-2|+|+	1e-17	-39.91	0.151	6910	0.0135	31124	0.0121
Gabpa:Elk1:Elk3.W.Klf7_1|+|-	1e-17	-39.886	0.203	3880	0.0076	16856	0.0066
Grhl1.W.Zfp384_-2|-|-	1e-17	-39.818	0.18	4899	0.0096	21627	0.0084
E2f1.W.Creb3_9|+|-	1e-17	-39.724	0.221	3280	0.0064	14074	0.0055
Mafb.W.E2f1_7|-|+	1e-17	-39.691	0.279	2085	0.0041	8593	0.0034
Ascl1(bHLH)-NeuralTubes-Ascl1-ChIP-Seq(GSE55840)-Homer.W.Zbtb33_halfSite_9|-|+	1e-17	-39.649	0.531	609	0.0012	2107	0.0008
Zbtb7a.W.Mbd2_9|+|+	1e-17	-39.571	0.245	2667	0.0052	11252	0.0044
E2f1.W.Nrf1_7|+|-	1e-17	-39.57	0.295	1869	0.0036	7619	0.003
E2f1.W.MyoD(bHLH)-Myotube-MyoD-ChIP-Seq(GSE21614)-Homer_-4|-|+	1e-17	-39.161	0.152	6639	0.013	29871	0.0117
Ascl1(bHLH)-NeuralTubes-Ascl1-ChIP-Seq(GSE55840)-Homer.W.Zbtb33_halfSite_7|+|-	1e-16	-39.137	0.392	1067	0.0021	4065	0.0016
Hes1.W.Nrf1_7|-|-	1e-16	-39.116	0.546	571	0.0011	1956	0.0008
Lmo2.W.E2f1_2|-|-	1e-16	-39.073	0.129	9147	0.0178	41827	0.0163
NF1-halfsite(CTF)-LNCaP-NF1-ChIP-Seq(Unpublished)-Homer.W.Pax7(Paired,Homeobox),longest-Myoblast-Pax7-ChIP-Seq(GSE25064)-Homer_1|+|+	1e-16	-39.059	0.16	6019	0.0117	26938	0.0105
Klf7.W.E2f6:E2f4_6|-|-	1e-16	-39.046	0.242	2699	0.0053	11413	0.0045
Ascl1(bHLH)-NeuralTubes-Ascl1-ChIP-Seq(GSE55840)-Homer.W.Zbtb33_halfSite_6|+|+	1e-16	-39.043	0.368	1205	0.0024	4670	0.0018
Klf7.W.Mtf1_-1|+|+	1e-16	-39.04	0.157	6251	0.0122	28037	0.0109
Mtf1.W.E2f1_9|+|-	1e-16	-39.038	0.498	676	0.0013	2393	0.0009
Hes1.W.Nrf1_7|-|+	1e-16	-39.034	0.544	572	0.0011	1961	0.0008
Mecp2.W.Nrf1_10|-|-	1e-16	-38.964	0.435	872	0.0017	3225	0.0013
Mbd2.W.Nrf1_2|+|+	1e-16	-38.878	0.263	2278	0.0044	9490	0.0037
Zbtb7a.W.Mbd2_7|-|+	1e-16	-38.798	0.2	3876	0.0076	16873	0.0066
Mecp2.W.Nrf1_10|+|-	1e-16	-38.742	0.421	922	0.0018	3443	0.0013
Zbtb7a.W.Hes1_-3|-|+	1e-16	-38.696	0.092	17376	0.0339	81520	0.0318
Klf7.W.Nrf1_3|+|-	1e-16	-38.644	0.221	3183	0.0062	13657	0.0053
Cebpb:Cebpd.W.Sox4_-3|-|-	1e-16	-38.585	0.151	6676	0.013	30072	0.0117
Creb1.W.Klf7_9|+|+	1e-16	-38.562	0.245	2591	0.0051	10930	0.0043
Mbd2.W.Nrf1_7|+|-	1e-16	-38.298	0.366	1188	0.0023	4608	0.0018
Hif1a.W.Klf16_0|+|+	1e-16	-38.213	0.258	2325	0.0045	9721	0.0038
Rara.W.Lhx2(Homeobox)-HFSC-Lhx2-ChIP-Seq(GSE48068)-Homer_-1|-|+	1e-16	-38.191	0.166	5491	0.0107	24478	0.0096
Zeb1.W.Hes1_-2|-|+	1e-16	-38.087	0.118	10634	0.0207	49009	0.0191
Hivep2.W.E2f1_-5|-|-	1e-16	-37.979	0.039	80604	0.1572	392207	0.153
Klf7.W.Hinfp_8|-|-	1e-16	-37.906	0.285	1908	0.0037	7832	0.0031
E2f1.W.SPDEF(ETS)-VCaP-SPDEF-ChIP-Seq(SRA014231)-Homer_9|-|-	1e-16	-37.792	0.448	799	0.0016	2929	0.0011
Ets2.W.Nrf1_1|-|-	1e-16	-37.743	0.279	1969	0.0038	8112	0.0032
Mbd2.W.Nrf1_1|+|+	1e-16	-37.601	0.262	2213	0.0043	9225	0.0036
Mecp2.W.Zbtb7a_8|+|-	1e-16	-37.533	0.218	3151	0.0061	13542	0.0053
Mecp2.W.Nrf1_4|-|+	1e-16	-37.387	0.283	1899	0.0037	7803	0.003
E2f1.W.SPDEF(ETS)-VCaP-SPDEF-ChIP-Seq(SRA014231)-Homer_1|+|-	1e-16	-37.177	0.202	3619	0.0071	15728	0.0061
Klf7.W.Ybx1_2|+|-	1e-16	-37.158	0.138	7567	0.0148	34377	0.0134
Rbpj.W.Pax7(Paired,Homeobox),longest-Myoblast-Pax7-ChIP-Seq(GSE25064)-Homer_10|+|-	1e-16	-37.142	0.308	1601	0.0031	6465	0.0025
Zbtb7b.W.Nfic_-2|+|-	1e-16	-37.095	0.043	67049	0.1308	325366	0.1269
Zbtb7b.W.VDR(NR),DR3-GM10855-VDR+vitD-ChIP-Seq(GSE22484)-Homer_-4|-|+	1e-16	-36.976	0.04	75945	0.1482	369326	0.1441
Maff:Mafk.W.E2f1_10|+|-	1e-16	-36.85	0.294	1743	0.0034	7110	0.0028
E2f1.W.Nrf1_0|+|+	1e-15	-36.829	0.255	2283	0.0045	9564	0.0037
Zbtb7a.W.Hinfp_8|+|+	1e-15	-36.818	0.296	1720	0.0034	7007	0.0027
Ascl1(bHLH)-NeuralTubes-Ascl1-ChIP-Seq(GSE55840)-Homer.W.Zbtb33_halfSite_4|-|-	1e-15	-36.796	0.264	2133	0.0042	8880	0.0035
Mbd2.W.Nrf1_4|+|+	1e-15	-36.766	0.297	1698	0.0033	6909	0.0027
Mecp2.W.Nrf1_5|+|-	1e-15	-36.723	0.327	1416	0.0028	5646	0.0022
NF1-halfsite(CTF)-LNCaP-NF1-ChIP-Seq(Unpublished)-Homer.W.Pax7(Paired,Homeobox),longest-Myoblast-Pax7-ChIP-Seq(GSE25064)-Homer_7|-|+	1e-15	-36.606	0.275	1959	0.0038	8093	0.0032
Zeb1.W.Hinfp_5|+|+	1e-15	-36.372	0.277	1921	0.0037	7926	0.0031
Klf16.W.E2f1_3|-|-	1e-15	-36.277	0.213	3193	0.0062	13775	0.0054
Klf7.W.Mtf1_-1|-|-	1e-15	-36.275	0.147	6575	0.0128	29696	0.0116
Maff:Mafk.W.E2f1_6|-|+	1e-15	-36.205	0.187	4093	0.008	17976	0.007
Klf7.W.Nfic_1|-|+	1e-15	-36.073	0.083	19440	0.0379	91741	0.0358
Smad2.W.E2f1_9|-|-	1e-15	-35.872	0.361	1141	0.0022	4443	0.0017
Zbtb7a.W.Nrf1_0|+|+	1e-15	-35.858	0.195	3723	0.0073	16257	0.0063
Zbtb7a.W.Nrf1_6|-|+	1e-15	-35.85	0.297	1653	0.0032	6726	0.0026
Klf7.W.Nrf1_1|+|+	1e-15	-35.739	0.175	4596	0.009	20355	0.0079
Hes1.W.Mbd2_3|+|-	1e-15	-35.684	0.213	3124	0.0061	13473	0.0053
Rbpj.W.Cxxc1_-4|+|+	1e-15	-35.646	0.044	62853	0.1226	304861	0.1189
NF1-halfsite(CTF)-LNCaP-NF1-ChIP-Seq(Unpublished)-Homer.W.Pax7(Paired,Homeobox),longest-Myoblast-Pax7-ChIP-Seq(GSE25064)-Homer_7|-|-	1e-15	-35.639	0.269	1994	0.0039	8275	0.0032
Mecp2.W.AP-2gamma(AP2)-MCF7-TFAP2C-ChIP-Seq(GSE21234)-Homer_8|-|+	1e-15	-35.582	0.548	511	0.001	1747	0.0007
E2f1.W.Atoh1(bHLH)-Cerebellum-Atoh1-ChIP-Seq(GSE22111)-Homer_2|-|-	1e-15	-35.562	0.238	2509	0.0049	10634	0.0041
Zbtb7b.W.E2f6:E2f4_-1|+|-	1e-15	-35.439	0.141	6934	0.0135	31443	0.0123
E2f6:E2f4.W.E2f1_9|+|-	1e-15	-35.436	0.261	2100	0.0041	8763	0.0034
E2f1.W.SPDEF(ETS)-VCaP-SPDEF-ChIP-Seq(SRA014231)-Homer_10|-|+	1e-15	-35.155	0.491	620	0.0012	2205	0.0009
Tcf3.W.E2f1_8|-|-	1e-15	-35.135	0.29	1695	0.0033	6931	0.0027
Zbtb7a.W.Nrf1_10|-|+	1e-15	-35.097	0.366	1085	0.0021	4210	0.0016
Mecp2.W.AP-2gamma(AP2)-MCF7-TFAP2C-ChIP-Seq(GSE21234)-Homer_10|+|+	1e-15	-34.821	0.667	347	0.0007	1093	0.0004
Nrf1.W.Zbtb33_halfSite_9|+|-	1e-15	-34.724	0.36	1104	0.0022	4300	0.0017
Tcf3.W.E2f1_7|-|+	1e-15	-34.698	0.297	1594	0.0031	6485	0.0025
Nrf1.W.Zbtb33_halfSite_5|+|+	1e-15	-34.696	0.299	1574	0.0031	6395	0.0025
Sox4.W.Nfic_-3|-|-	1e-15	-34.625	0.418	828	0.0016	3098	0.0012
Ebf1.W.Nrf1_3|+|-	1e-15	-34.598	0.322	1365	0.0027	5460	0.0021
NF1-halfsite(CTF)-LNCaP-NF1-ChIP-Seq(Unpublished)-Homer.W.Pax7(Paired,Homeobox),longest-Myoblast-Pax7-ChIP-Seq(GSE25064)-Homer_10|+|-	1e-14	-34.492	0.365	1069	0.0021	4150	0.0016
Mtf1.W.E2f1_6|-|+	1e-14	-34.357	0.323	1344	0.0026	5371	0.0021
Sp3.W.E2f1_7|-|-	1e-14	-34.207	0.198	3446	0.0067	15019	0.0059
Nrf1.W.Zbtb33_halfSite_9|-|+	1e-14	-34.182	0.358	1098	0.0021	4283	0.0017
Zbtb7a.W.Hes1_0|-|+	1e-14	-34.182	0.134	7332	0.0143	33402	0.013
Mecp2.W.Nrf1_10|+|+	1e-14	-34.084	0.404	871	0.0017	3292	0.0013
Mecp2.W.Nrf1_7|-|-	1e-14	-34.073	0.348	1156	0.0023	4541	0.0018
Ascl1(bHLH)-NeuralTubes-Ascl1-ChIP-Seq(GSE55840)-Homer.W.Zbtb33_halfSite_2|-|-	1e-14	-34.019	0.2	3375	0.0066	14694	0.0057
Zbtb7a.W.Nrf1_7|-|-	1e-14	-33.971	0.323	1332	0.0026	5325	0.0021
Ebf1.W.Cxxc1_-1|+|-	1e-14	-33.933	0.265	1943	0.0038	8084	0.0032
Klf16.W.E2f1_5|+|-	1e-14	-33.914	0.239	2379	0.0046	10081	0.0039
Mtf1.W.E2f1_7|+|-	1e-14	-33.703	0.38	967	0.0019	3716	0.0014
Mbd2.W.Nrf1_3|-|+	1e-14	-33.702	0.268	1895	0.0037	7871	0.0031
Mtf1.W.E2f1_9|-|-	1e-14	-33.7	0.418	807	0.0016	3021	0.0012
Klf7.W.Mtf1_2|+|+	1e-14	-33.653	0.182	4008	0.0078	17669	0.0069
Creb1.W.Klf7_8|-|+	1e-14	-33.651	0.202	3248	0.0063	14114	0.0055
Maff:Mafk.W.E2f1_10|-|+	1e-14	-33.625	0.276	1778	0.0035	7341	0.0029
E2f1.W.AR-halfsite(NR)-LNCaP-AR-ChIP-Seq(GSE27824)-Homer_6|+|-	1e-14	-33.538	0.334	1230	0.0024	4879	0.0019
Zbtb7b.W.Hes1_2|-|+	1e-14	-33.524	0.109	10668	0.0208	49442	0.0193
Mecp2.W.Nrf1_9|-|+	1e-14	-33.474	0.379	965	0.0019	3711	0.0014
NF1-halfsite(CTF)-LNCaP-NF1-ChIP-Seq(Unpublished)-Homer.W.Pax7(Paired,Homeobox),longest-Myoblast-Pax7-ChIP-Seq(GSE25064)-Homer_10|+|+	1e-14	-33.47	0.363	1045	0.002	4062	0.0016
Mecp2.W.Hes1_4|-|-	1e-14	-33.459	0.245	2234	0.0044	9427	0.0037
Mecp2.W.Zbtb7a_6|+|-	1e-14	-33.417	0.172	4438	0.0087	19700	0.0077
Klf7.W.Mtf1_9|-|-	1e-14	-33.362	0.394	891	0.0017	3390	0.0013
Klf16.W.E2f1_6|-|-	1e-14	-33.336	0.245	2220	0.0043	9366	0.0037
Nrf1.W.Zbtb33_halfSite_7|+|+	1e-14	-33.323	0.316	1360	0.0027	5463	0.0021
Nfya.W.E2f1_8|+|-	1e-14	-33.243	0.616	382	0.0007	1246	0.0005
Zbtb7a.W.Mbd2_6|+|+	1e-14	-33.109	0.168	4585	0.0089	20405	0.008
Hinfp.W.Zbtb33_halfSite_8|-|-	1e-14	-33.098	0.285	1650	0.0032	6773	0.0026
Hinfp.W.Ascl1(bHLH)-NeuralTubes-Ascl1-ChIP-Seq(GSE55840)-Homer_-4|-|+	1e-14	-33.069	0.29	1595	0.0031	6525	0.0025
E2f1.W.Nrf1_6|-|-	1e-14	-33.05	0.253	2063	0.004	8654	0.0034
Klf7.W.Otx2(Homeobox)-EpiLC-Otx2-ChIP-Seq(GSE56098)-Homer_1|+|+	1e-14	-33.024	0.206	3071	0.006	13310	0.0052
Sox4.W.Nfic_-2|+|+	1e-14	-33.02	0.087	16178	0.0316	76131	0.0297
Klf7.W.Mbd2_-2|-|+	1e-14	-32.999	0.064	29482	0.0575	141039	0.055
Smad4.W.Pax7(Paired,Homeobox),longest-Myoblast-Pax7-ChIP-Seq(GSE25064)-Homer_0|+|+	1e-14	-32.884	0.077	20518	0.04	97253	0.0379
NF1-halfsite(CTF)-LNCaP-NF1-ChIP-Seq(Unpublished)-Homer.W.Pax7(Paired,Homeobox),longest-Myoblast-Pax7-ChIP-Seq(GSE25064)-Homer_9|-|+	1e-14	-32.882	0.326	1262	0.0025	5034	0.002
E2f6:E2f4.W.Mbd2_4|-|-	1e-14	-32.766	0.241	2255	0.0044	9542	0.0037
Mecp2.W.Cxxc1_0|-|-	1e-14	-32.721	0.13	7426	0.0145	33925	0.0132
Klf7.W.Sp3_1|-|-	1e-14	-32.605	0.141	6350	0.0124	28796	0.0112
Mecp2.W.Nrf1_7|+|-	1e-14	-32.597	0.324	1263	0.0025	5044	0.002
Zfp148.W.Zbtb33_halfSite_-2|+|-	1e-14	-32.568	0.114	9550	0.0186	44119	0.0172
E2f1.W.Nrf1_3|+|+	1e-14	-32.55	0.21	2925	0.0057	12646	0.0049
Mbd2.W.Nrf1_9|+|-	1e-14	-32.403	0.375	950	0.0019	3663	0.0014
Hif1a.W.Rxra_-1|+|+	1e-14	-32.357	0.147	5771	0.0113	26053	0.0102
Ascl1(bHLH)-NeuralTubes-Ascl1-ChIP-Seq(GSE55840)-Homer.W.Zbtb33_halfSite_3|-|-	1e-14	-32.259	0.215	2757	0.0054	11875	0.0046
Zbtb7b.W.Nrf1_6|+|-	1e-13	-32.214	0.227	2483	0.0048	10608	0.0041
Ascl1(bHLH)-NeuralTubes-Ascl1-ChIP-Seq(GSE55840)-Homer.W.Zbtb33_halfSite_8|+|-	1e-13	-32.179	0.408	802	0.0016	3022	0.0012
Zbtb7b.W.Zbtb7a_-1|-|-	1e-13	-32.136	0.061	31196	0.0609	149527	0.0583
E2f1.W.Ascl1(bHLH)-NeuralTubes-Ascl1-ChIP-Seq(GSE55840)-Homer_2|+|+	1e-13	-31.753	0.159	4906	0.0096	21977	0.0086
Mbd2.W.Nrf1_10|+|+	1e-13	-31.692	0.378	911	0.0018	3504	0.0014
E2f1.W.SPDEF(ETS)-VCaP-SPDEF-ChIP-Seq(SRA014231)-Homer_8|-|+	1e-13	-31.662	0.379	907	0.0018	3487	0.0014
Ets2.W.Cebpb:Cebpd_-5|+|-	1e-13	-31.642	0.368	961	0.0019	3724	0.0015
Klf7.W.Zfp148_0|-|-	1e-13	-31.619	0.191	3387	0.0066	14831	0.0058
Cebpb:Cebpd.W.Sox4_-2|+|+	1e-13	-31.483	0.17	4237	0.0083	18828	0.0073
Tcf3.W.E2f1_10|+|+	1e-13	-31.464	0.355	1023	0.002	4000	0.0016
Nrf1.W.Hinfp_-2|+|-	1e-13	-31.235	0.228	2389	0.0047	10202	0.004
Mbd2.W.Nrf1_5|-|+	1e-13	-31.219	0.284	1556	0.003	6390	0.0025
Creb1.W.Mecp2_10|+|-	1e-13	-31.219	0.499	530	0.001	1875	0.0007
Myb.W.Zbtb7a_-2|-|+	1e-13	-31.209	0.121	8174	0.0159	37588	0.0147
Gabpa:Elk1:Elk3.W.Mbd2_9|-|-	1e-13	-31.136	0.676	300	0.0006	939	0.0004
Klf16.W.E2f1_4|+|-	1e-13	-31.123	0.217	2615	0.0051	11251	0.0044
E2f6:E2f4.W.Hinfp_-3|-|+	1e-13	-30.953	0.178	3808	0.0074	16829	0.0066
Tfap4.W.E2f1_2|-|+	1e-13	-30.934	0.118	8475	0.0165	39048	0.0152
Nrf1.W.Zbtb33_halfSite_6|-|-	1e-13	-30.928	0.283	1553	0.003	6383	0.0025
Tcf3.W.E2f1_9|+|+	1e-13	-30.928	0.325	1188	0.0023	4742	0.0019
Tfap4.W.E2f1_2|+|-	1e-13	-30.91	0.117	8634	0.0168	39813	0.0155
Nrf1.W.Zbtb33_halfSite_10|-|-	1e-13	-30.786	0.379	882	0.0017	3392	0.0013
Zbtb7a.W.Hinfp_7|-|+	1e-13	-30.561	0.261	1788	0.0035	7460	0.0029
E2f6:E2f4.W.E2f1_9|-|-	1e-13	-30.553	0.251	1926	0.0038	8091	0.0032
Cebpb:Cebpd.W.Otx2(Homeobox)-EpiLC-Otx2-ChIP-Seq(GSE56098)-Homer_-5|+|-	1e-13	-30.522	0.138	6162	0.012	28000	0.0109
Mecp2.W.Nrf1_5|-|+	1e-13	-30.509	0.286	1495	0.0029	6130	0.0024
Ascl1(bHLH)-NeuralTubes-Ascl1-ChIP-Seq(GSE55840)-Homer.W.Zbtb33_halfSite_1|+|+	1e-13	-30.472	0.18	3678	0.0072	16236	0.0063
Zbtb7a.W.Nrf1_3|-|+	1e-13	-30.417	0.226	2351	0.0046	10050	0.0039
Ascl1(bHLH)-NeuralTubes-Ascl1-ChIP-Seq(GSE55840)-Homer.W.Zbtb33_halfSite_10|-|+	1e-13	-30.265	0.53	457	0.0009	1582	0.0006
Pou2f1:Pou2f2.W.Sox4_-3|+|+	1e-13	-30.247	0.151	5124	0.01	23075	0.009
Ebf1.W.Pax7(Paired,Homeobox),longest-Myoblast-Pax7-ChIP-Seq(GSE25064)-Homer_6|+|-	1e-13	-30.245	0.128	7046	0.0137	32236	0.0126
Hnf1b.W.VDR(NR),DR3-GM10855-VDR+vitD-ChIP-Seq(GSE22484)-Homer_-5|-|+	1e-13	-30.216	0.385	838	0.0016	3209	0.0013
Rara.W.E2f1_7|-|+	1e-13	-30.195	0.211	2655	0.0052	11465	0.0045
Klf7.W.Mtf1_5|+|-	1e-13	-30.163	0.249	1931	0.0038	8124	0.0032
Klf7.W.Ybx1_8|+|+	1e-13	-30.098	0.212	2641	0.0052	11403	0.0044
Mecp2.W.Hinfp_8|-|-	1e-12	-29.801	0.308	1267	0.0025	5118	0.002
Klf7.W.Mtf1_0|+|+	1e-12	-29.654	0.141	5756	0.0112	26107	0.0102
Ascl1(bHLH)-NeuralTubes-Ascl1-ChIP-Seq(GSE55840)-Homer.W.Zbtb33_halfSite_1|-|-	1e-12	-29.634	0.173	3848	0.0075	17067	0.0067
Egr2.W.E2f1_9|-|-	1e-12	-29.631	0.283	1484	0.0029	6100	0.0024
Zbtb7a.W.Nrf1_5|+|+	1e-12	-29.516	0.246	1926	0.0038	8118	0.0032
Klf7.W.Hes1_8|-|+	1e-12	-29.49	0.196	3008	0.0059	13132	0.0051
Stat6.W.Pax7(Paired,Homeobox),longest-Myoblast-Pax7-ChIP-Seq(GSE25064)-Homer_-3|-|+	1e-12	-29.416	0.114	8597	0.0168	39722	0.0155
NF1-halfsite(CTF)-LNCaP-NF1-ChIP-Seq(Unpublished)-Homer.W.Pax7(Paired,Homeobox),longest-Myoblast-Pax7-ChIP-Seq(GSE25064)-Homer_9|-|-	1e-12	-29.409	0.309	1236	0.0024	4987	0.0019
Nfic.W.Pax7(Paired,Homeobox),longest-Myoblast-Pax7-ChIP-Seq(GSE25064)-Homer_0|+|-	1e-12	-29.317	0.076	18574	0.0362	88089	0.0344
Mecp2.W.Nrf1_9|-|-	1e-12	-29.307	0.351	967	0.0019	3791	0.0015
Zbtb7b.W.Zbtb7a_-3|-|-	1e-12	-29.275	0.133	6282	0.0123	28634	0.0112
Mecp2.W.Nrf1_8|-|+	1e-12	-29.275	0.342	1015	0.002	4004	0.0016
Hes1.W.Cxxc1_5|-|+	1e-12	-29.179	0.204	2744	0.0054	11911	0.0046
Smad2.W.E2f1_9|+|-	1e-12	-29.178	0.335	1052	0.0021	4170	0.0016
Hes1.W.Mbd2_5|-|-	1e-12	-29.158	0.252	1819	0.0035	7637	0.003
Klf7.W.Ybx1_-1|+|-	1e-12	-29.055	0.102	10408	0.0203	48471	0.0189
E2f6:E2f4.W.Mbd2_1|+|-	1e-12	-29.051	0.18	3481	0.0068	15363	0.006
Mecp2.W.Egr2_2|+|+	1e-12	-29.046	0.199	2869	0.0056	12498	0.0049
Sp3.W.E2f1_7|+|-	1e-12	-29.044	0.181	3426	0.0067	15105	0.0059
Zbtb7a.W.Mbd2_8|+|+	1e-12	-28.955	0.185	3281	0.0064	14428	0.0056
Klf7.W.Hes1_10|+|+	1e-12	-28.952	0.24	1990	0.0039	8427	0.0033
E2f6:E2f4.W.Mbd2_1|-|-	1e-12	-28.885	0.186	3241	0.0063	14243	0.0056
Zfp148.W.E2f1_-3|+|+	1e-12	-28.756	0.078	17382	0.0339	82330	0.0321
Tcf3.W.E2f1_6|-|-	1e-12	-28.728	0.233	2076	0.004	8829	0.0034
NF1-halfsite(CTF)-LNCaP-NF1-ChIP-Seq(Unpublished)-Homer.W.Pax7(Paired,Homeobox),longest-Myoblast-Pax7-ChIP-Seq(GSE25064)-Homer_8|+|+	1e-12	-28.679	0.265	1618	0.0032	6731	0.0026
Hes1.W.Mbd2_1|+|-	1e-12	-28.665	0.165	4048	0.0079	18048	0.007
E2f1.W.Meis1(Homeobox)-MastCells-Meis1-ChIP-Seq(GSE48085)-Homer_10|+|-	1e-12	-28.54	0.388	775	0.0015	2961	0.0012
E2f1.W.Hinfp_8|+|+	1e-12	-28.533	0.227	2173	0.0042	9282	0.0036
Zbtb7b.W.Ybx1_9|+|-	1e-12	-28.516	0.205	2649	0.0052	11490	0.0045
Egr2.W.E2f1_7|-|-	1e-12	-28.462	0.252	1769	0.0035	7426	0.0029
E2f1.W.ZNF143|STAF(Zf)-CUTLL-ZNF143-ChIP-Seq(GSE29600)-Homer_9|+|-	1e-12	-28.388	0.284	1406	0.0027	5775	0.0023
Hif1a.W.Sp3_5|+|-	1e-12	-28.34	0.246	1846	0.0036	7782	0.003
Smad2.W.E2f1_9|+|+	1e-12	-28.183	0.309	1180	0.0023	4761	0.0019
Hmbox1.W.Mbd2_7|+|-	1e-12	-28.062	0.391	751	0.0015	2864	0.0011
Cxxc1.W.Nrf1_-1|-|+	1e-12	-28.033	0.175	3541	0.0069	15683	0.0061
Mecp2.W.Hes1_5|-|-	1e-12	-27.885	0.245	1829	0.0036	7716	0.003
Nfic.W.Hinfp_1|+|-	1e-12	-27.841	0.172	3631	0.0071	16114	0.0063
Zbtb7a.W.Arid3a_10|-|-	1e-12	-27.838	0.367	840	0.0016	3257	0.0013
Nfatc2.W.Pit1(Homeobox)-GCrat-Pit1-ChIP-Seq(GSE58009)-Homer_-4|-|+	1e-12	-27.789	0.142	5249	0.0102	23781	0.0093
Mecp2.W.Nrf1_6|+|-	1e-12	-27.758	0.302	1215	0.0024	4927	0.0019
Smad2.W.E2f1_8|+|+	1e-12	-27.698	0.284	1365	0.0027	5605	0.0022
Hif1a.W.Sp3_7|+|-	1e-11	-27.614	0.28	1403	0.0027	5779	0.0023
Pou2f1:Pou2f2.W.Arid3a_-2|-|-	1e-11	-27.502	0.122	6974	0.0136	32038	0.0125
Klf7.W.Klf16_6|-|-	1e-11	-27.465	0.25	1735	0.0034	7296	0.0028
Klf7.W.Hinfp_5|-|-	1e-11	-27.412	0.202	2607	0.0051	11330	0.0044
Gabpa:Elk1:Elk3.W.Hinfp_-2|-|+	1e-11	-27.34	0.33	1010	0.002	4018	0.0016
Klf7.W.Zbtb7a_2|-|-	1e-11	-27.225	0.087	13307	0.026	62638	0.0244
Mbd2.W.Hinfp_10|+|+	1e-11	-27.216	0.35	897	0.0017	3519	0.0014
Mecp2.W.Nrf1_5|-|-	1e-11	-27.188	0.269	1488	0.0029	6175	0.0024
Mecp2.W.Nrf1_6|-|+	1e-11	-27.187	0.292	1270	0.0025	5187	0.002
Klf7.W.Hinfp_2|+|+	1e-11	-27.175	0.133	5821	0.0114	26538	0.0104
Zbtb7a.W.Mbd2_7|+|+	1e-11	-27.139	0.163	3906	0.0076	17439	0.0068
Klf7.W.Zbtb7a_7|-|-	1e-11	-27.074	0.114	7908	0.0154	36547	0.0143
Mbd2.W.Nrf1_5|-|-	1e-11	-27.061	0.266	1506	0.0029	6260	0.0024
Mecp2.W.Nrf1_2|+|-	1e-11	-27.006	0.227	2052	0.004	8767	0.0034
Hmbox1.W.Mef2a_2|+|+	1e-11	-26.967	0.71	234	0.0005	715	0.0003
E2f1.W.SPDEF(ETS)-VCaP-SPDEF-ChIP-Seq(SRA014231)-Homer_5|+|-	1e-11	-26.947	0.26	1569	0.0031	6550	0.0026
Zbtb7b.W.Nrf1_5|+|-	1e-11	-26.824	0.192	2823	0.0055	12358	0.0048
Ets2.W.Otx2(Homeobox)-EpiLC-Otx2-ChIP-Seq(GSE56098)-Homer_-4|-|+	1e-11	-26.793	0.252	1662	0.0032	6979	0.0027
Maff:Mafk.W.E2f1_7|-|+	1e-11	-26.75	0.182	3114	0.0061	13724	0.0054
Tcf3.W.E2f1_5|-|+	1e-11	-26.73	0.222	2113	0.0041	9057	0.0035
Hinfp.W.Ascl1(bHLH)-NeuralTubes-Ascl1-ChIP-Seq(GSE55840)-Homer_-4|+|-	1e-11	-26.708	0.232	1939	0.0038	8254	0.0032
Klf7.W.Zbtb7a_4|+|-	1e-11	-26.603	0.086	13322	0.026	62759	0.0245
Mecp2.W.Nrf1_4|+|-	1e-11	-26.556	0.242	1781	0.0035	7531	0.0029
Egr2.W.Zbtb33_halfSite_1|-|-	1e-11	-26.53	0.155	4209	0.0082	18898	0.0074
Zbtb7a.W.Mbd2_8|-|+	1e-11	-26.516	0.178	3228	0.0063	14268	0.0056
Tfap4.W.Zbtb33_halfSite_9|+|-	1e-11	-26.383	0.212	2287	0.0045	9874	0.0039
Klf16.W.E2f1_3|+|-	1e-11	-26.317	0.18	3133	0.0061	13829	0.0054
Klf7.W.Hes1_10|-|+	1e-11	-26.129	0.217	2156	0.0042	9274	0.0036
E2f1.W.Creb3_5|-|-	1e-11	-26.091	0.12	6773	0.0132	31152	0.0122
Tbp.W.Creb3_-1|+|+	1e-11	-26.082	0.101	9560	0.0187	44572	0.0174
Mbd2.W.Nrf1_5|+|+	1e-11	-25.996	0.262	1490	0.0029	6213	0.0024
Hic1.W.E2f1_4|+|+	1e-11	-25.973	0.158	3977	0.0078	17823	0.007
Mecp2.W.Hes1_5|-|+	1e-11	-25.807	0.224	1993	0.0039	8529	0.0033
Zfp148.W.Zbtb33_halfSite_3|-|+	1e-11	-25.75	0.201	2460	0.0048	10699	0.0042
Ebf1.W.Pax7(Paired,Homeobox),longest-Myoblast-Pax7-ChIP-Seq(GSE25064)-Homer_-2|+|-	1e-11	-25.633	0.105	8638	0.0169	40151	0.0157
Ebf1.W.Pax7(Paired,Homeobox),longest-Myoblast-Pax7-ChIP-Seq(GSE25064)-Homer_-2|+|+	1e-11	-25.633	0.105	8638	0.0169	40151	0.0157
Klf16.W.Zbtb33_halfSite_7|-|+	1e-11	-25.519	0.266	1419	0.0028	5901	0.0023
Cxxc1.W.Nrf1_8|-|+	1e-11	-25.482	0.392	673	0.0013	2565	0.001
Egr2.W.Mbd2_-1|+|+	1e-11	-25.351	0.187	2783	0.0054	12222	0.0048
Zbtb7b.W.Nrf1_-1|+|+	1e-10	-25.275	0.111	7726	0.0151	35779	0.014
Mbd2.W.Hinfp_2|+|+	1e-10	-25.189	0.202	2393	0.0047	10405	0.0041
Zbtb7a.W.Hes1_10|+|-	1e-10	-25.086	0.288	1194	0.0023	4890	0.0019
Hmbox1.W.Six1(Homeobox)-Myoblast-Six1-ChIP-Chip(GSE20150)-Homer_-4|-|-	1e-10	-25.052	0.118	6705	0.0131	30884	0.0121
Klf16.W.Zbtb33_halfSite_8|-|+	1e-10	-25.046	0.282	1240	0.0024	5099	0.002
Tfap4.W.Zbtb33_halfSite_3|+|+	1e-10	-25.037	0.135	5218	0.0102	23766	0.0093
Ets2.W.Otx2(Homeobox)-EpiLC-Otx2-ChIP-Seq(GSE56098)-Homer_-5|+|+	1e-10	-25.012	0.171	3262	0.0064	14485	0.0057
Tbp.W.Pit1(Homeobox)-GCrat-Pit1-ChIP-Seq(GSE58009)-Homer_-4|+|+	1e-10	-24.981	0.08	14222	0.0277	67265	0.0262
E2f1.W.Ascl1(bHLH)-NeuralTubes-Ascl1-ChIP-Seq(GSE55840)-Homer_-5|+|-	1e-10	-24.977	0.053	30974	0.0604	149257	0.0582
Rbpj.W.Pax7(Paired,Homeobox),longest-Myoblast-Pax7-ChIP-Seq(GSE25064)-Homer_-1|+|+	1e-10	-24.973	0.091	11026	0.0215	51743	0.0202
E2f1.W.Atoh1(bHLH)-Cerebellum-Atoh1-ChIP-Seq(GSE22111)-Homer_-1|+|+	1e-10	-24.94	0.177	3050	0.006	13490	0.0053
Mbd2.W.AP-2gamma(AP2)-MCF7-TFAP2C-ChIP-Seq(GSE21234)-Homer_9|-|-	1e-10	-24.897	0.494	422	0.0008	1498	0.0006
Rbpj.W.Pax7(Paired,Homeobox),longest-Myoblast-Pax7-ChIP-Seq(GSE25064)-Homer_10|+|+	1e-10	-24.893	0.248	1574	0.0031	6625	0.0026
Mecp2.W.Nrf1_3|-|+	1e-10	-24.86	0.224	1920	0.0037	8219	0.0032
Tcf12.W.Zbtb33_halfSite_-1|+|-	1e-10	-24.833	0.131	5415	0.0106	24717	0.0096
Klf7.W.Klf16_1|+|-	1e-10	-24.781	0.166	3431	0.0067	15291	0.006
Zbtb7a.W.Egr2_2|-|-	1e-10	-24.75	0.191	2607	0.0051	11419	0.0045
Nfe2l1.W.Pax7(Paired,Homeobox),longest-Myoblast-Pax7-ChIP-Seq(GSE25064)-Homer_0|-|-	1e-10	-24.714	0.07	18401	0.0359	87665	0.0342
Tbp.W.Cebpb:Cebpd_4|-|+	1e-10	-24.527	0.208	2179	0.0043	9430	0.0037
Sp3.W.Zbtb33_halfSite_2|-|-	1e-10	-24.477	0.105	8185	0.016	38040	0.0148
Nfatc2.W.Pax7(Paired,Homeobox),longest-Myoblast-Pax7-ChIP-Seq(GSE25064)-Homer_6|+|+	1e-10	-24.35	0.146	4345	0.0085	19640	0.0077
Zeb1.W.ZBTB33(Zf)-GM12878-ZBTB33-ChIP-Seq(GSE32465)-Homer_-3|+|+	1e-10	-24.333	0.45	491	0.001	1797	0.0007
E2f6:E2f4.W.E2f1_8|-|-	1e-10	-24.325	0.203	2261	0.0044	9818	0.0038
Mecp2.W.Nrf1_3|-|-	1e-10	-24.235	0.224	1870	0.0036	8006	0.0031
Zbtb7a.W.Nfic_-3|-|-	1e-10	-24.17	0.138	4790	0.0093	21767	0.0085
E2f6:E2f4.W.E2f1_7|-|-	1e-10	-24.155	0.187	2647	0.0052	11627	0.0045
Nfe2l1.W.Maff:Mafk_-4|-|-	1e-10	-24.076	0.088	11404	0.0222	53643	0.0209
E2f1.W.SPDEF(ETS)-VCaP-SPDEF-ChIP-Seq(SRA014231)-Homer_8|+|+	1e-10	-23.987	0.332	864	0.0017	3432	0.0013
Mbd2.W.Nrf1_1|+|-	1e-10	-23.83	0.206	2159	0.0042	9359	0.0037
Zbtb7b.W.E2f1_10|+|+	1e-10	-23.751	0.096	9430	0.0184	44102	0.0172
Mecp2.W.Cxxc1_2|+|-	1e-10	-23.705	0.103	8228	0.0161	38297	0.0149
Egr2.W.Zbtb33_halfSite_10|-|+	1e-10	-23.7	0.302	1023	0.002	4149	0.0016
Cebpb:Cebpd.W.Yy1_-5|-|-	1e-10	-23.682	0.113	6896	0.0135	31881	0.0124
Zbtb7a.W.Hes1_7|+|+	1e-10	-23.623	0.234	1663	0.0032	7068	0.0028
Mbd2.W.Nrf1_9|-|-	1e-10	-23.579	0.314	944	0.0018	3797	0.0015
Klf7.W.Mecp2_7|-|+	1e-10	-23.506	0.118	6342	0.0124	29229	0.0114
Zbtb7a.W.Nrf1_9|-|+	1e-10	-23.476	0.293	1075	0.0021	4388	0.0017
Hif1a.W.Sp3_10|+|+	1e-10	-23.464	0.303	1007	0.002	4082	0.0016
Mecp2.W.Nrf1_5|+|+	1e-10	-23.412	0.261	1336	0.0026	5574	0.0022
Zbtb7a.W.Nrf1_7|+|-	1e-10	-23.405	0.262	1325	0.0026	5524	0.0022
Zbtb7a.W.Irf4:Irf1_-2|-|+	1e-10	-23.405	0.293	1072	0.0021	4376	0.0017
Sp3.W.Zbtb33_halfSite_7|-|+	1e-10	-23.333	0.182	2690	0.0052	11858	0.0046
Klf7.W.Nrf1_4|-|-	1e-10	-23.277	0.178	2809	0.0055	12419	0.0048
Mecp2.W.Nrf1_7|+|+	1e-10	-23.187	0.289	1088	0.0021	4453	0.0017
Nrf1.W.Zbtb33_halfSite_6|+|-	1e-10	-23.15	0.253	1400	0.0027	5873	0.0023
E2f1.W.SPDEF(ETS)-VCaP-SPDEF-ChIP-Seq(SRA014231)-Homer_6|+|+	1e-10	-23.116	0.266	1273	0.0025	5294	0.0021
Zbtb7b.W.Nrf1_6|-|-	1e-10	-23.103	0.191	2426	0.0047	10629	0.0041
Ascl1(bHLH)-NeuralTubes-Ascl1-ChIP-Seq(GSE55840)-Homer.W.Zbtb33_halfSite_7|-|+	1e-10	-23.096	0.312	932	0.0018	3753	0.0015
Zbtb7a.W.Hes1_4|-|+	1e-10	-23.093	0.165	3204	0.0063	14287	0.0056
Rbpj.W.E2f1_7|+|-	1e-10	-23.066	0.172	2972	0.0058	13194	0.0051
Creb1.W.Klf7_5|-|+	1e-10	-23.051	0.12	5991	0.0117	27570	0.0108
Zbtb7a.W.Cxxc1_7|+|+	1e-10	-23.05	0.131	5008	0.0098	22863	0.0089
Gfi1.W.Nfic_-3|-|-	1e-09	-22.963	0.091	10091	0.0197	47359	0.0185
Zbtb7a.W.Nrf1_8|-|-	1e-09	-22.954	0.269	1237	0.0024	5134	0.002
Mbd2.W.Nrf1_2|+|-	1e-09	-22.81	0.199	2203	0.0043	9597	0.0037
Zbtb7a.W.Nrf1_10|+|-	1e-09	-22.779	0.297	1012	0.002	4119	0.0016
Tfap4.W.Zbtb33_halfSite_3|-|-	1e-09	-22.755	0.129	5118	0.01	23404	0.0091
E2f6:E2f4.W.Mbd2_0|-|-	1e-09	-22.741	0.143	4153	0.0081	18801	0.0073
Rbpj.W.Ybx1_-4|+|+	1e-09	-22.718	0.058	23964	0.0468	115107	0.0449
Zbtb7a.W.Hes1_10|-|-	1e-09	-22.714	0.289	1064	0.0021	4355	0.0017
Zbtb7a.W.Hinfp_-1|+|+	1e-09	-22.67	0.121	5795	0.0113	26651	0.0104
Mecp2.W.Hivep2_-3|+|-	1e-09	-22.57	0.114	6466	0.0126	29879	0.0117
Sox4.W.Oct4(POU,Homeobox)-mES-Oct4-ChIP-Seq(GSE11431)-Homer_-3|-|+	1e-09	-22.555	0.147	3939	0.0077	17792	0.0069
Lmo2.W.E2f1_10|+|-	1e-09	-22.505	0.188	2419	0.0047	10617	0.0041
E2f1.W.Nrf1_9|+|-	1e-09	-22.156	0.248	1387	0.0027	5839	0.0023
Mbd2.W.Nrf1_4|+|-	1e-09	-22.146	0.225	1670	0.0033	7142	0.0028
E2f6:E2f4.W.Zbtb33_halfSite_10|+|+	1e-09	-22.136	0.31	904	0.0018	3647	0.0014
Mbd2.W.Nrf1_10|+|-	1e-09	-22.123	0.325	823	0.0016	3285	0.0013
Ascl1(bHLH)-NeuralTubes-Ascl1-ChIP-Seq(GSE55840)-Homer.W.Zbtb33_halfSite_3|-|+	1e-09	-22.114	0.194	2234	0.0044	9765	0.0038
Klf7.W.Sp3_4|-|-	1e-09	-22.01	0.137	4393	0.0086	19979	0.0078
E2f1.W.Hinfp_8|-|-	1e-09	-21.949	0.203	2023	0.0039	8786	0.0034
Mecp2.W.Nrf1_2|+|+	1e-09	-21.738	0.201	2049	0.004	8914	0.0035
Klf7.W.Hes1_9|-|+	1e-09	-21.641	0.184	2424	0.0047	10671	0.0042
Klf7.W.Mecp2_5|-|-	1e-09	-21.466	0.093	9065	0.0177	42497	0.0166
Smad2.W.E2f1_10|+|-	1e-09	-21.45	0.31	871	0.0017	3513	0.0014
Mecp2.W.Zbtb7a_4|-|-	1e-09	-21.449	0.114	6060	0.0118	27993	0.0109
NF1-halfsite(CTF)-LNCaP-NF1-ChIP-Seq(Unpublished)-Homer.W.Pax7(Paired,Homeobox),longest-Myoblast-Pax7-ChIP-Seq(GSE25064)-Homer_8|+|-	1e-09	-21.402	0.227	1592	0.0031	6803	0.0027
Mecp2.W.Zbtb7a_8|-|+	1e-09	-21.398	0.167	2885	0.0056	12849	0.005
Cebpb:Cebpd.W.CRX(Homeobox)-Retina-Crx-ChIP-Seq(GSE20012)-Homer_-5|+|-	1e-09	-21.26	0.123	5180	0.0101	23780	0.0093
Zbtb7a.W.Nrf1_6|-|-	1e-09	-21.203	0.24	1407	0.0027	5956	0.0023
Ebf1.W.Nrf1_4|-|-	1e-09	-21.105	0.253	1268	0.0025	5321	0.0021
Sp3.W.E2f1_5|-|-	1e-09	-21.029	0.135	4254	0.0083	19364	0.0076
Maff:Mafk.W.E2f1_10|-|-	1e-09	-21.022	0.206	1871	0.0037	8108	0.0032
Mbd2.W.Nrf1_8|-|-	1e-09	-21.018	0.279	1043	0.002	4298	0.0017
Klf7.W.Zbtb7a_10|-|-	1e-09	-20.96	0.129	4636	0.009	21192	0.0083
Zbtb7b.W.Otx2(Homeobox)-EpiLC-Otx2-ChIP-Seq(GSE56098)-Homer_1|+|+	1e-09	-20.959	0.143	3830	0.0075	17347	0.0068
Mecp2.W.Nrf1_7|-|+	1e-09	-20.939	0.276	1062	0.0021	4386	0.0017
Mecp2.W.Nrf1_4|+|+	1e-09	-20.861	0.224	1583	0.0031	6777	0.0026
Cux1.W.Ebf1_-1|-|-	1e-09	-20.773	0.093	8669	0.0169	40629	0.0159
E2f1.W.Hinfp_10|+|-	1e-09	-20.724	0.219	1634	0.0032	7017	0.0027
Rxra.W.Pax7(Paired,Homeobox),longest-Myoblast-Pax7-ChIP-Seq(GSE25064)-Homer_-3|-|+	1e-08	-20.698	0.055	23567	0.046	113394	0.0442
Zbtb7a.W.Nrf1_9|+|-	1e-08	-20.673	0.267	1111	0.0022	4615	0.0018
Arid3a.W.VDR(NR),DR3-GM10855-VDR+vitD-ChIP-Seq(GSE22484)-Homer_-4|-|-	1e-08	-20.664	0.06	20529	0.04	98495	0.0384
Gabpa:Elk1:Elk3.W.E2f1_10|-|+	1e-08	-20.565	0.348	667	0.0013	2621	0.001
Zeb1.W.CRX(Homeobox)-Retina-Crx-ChIP-Seq(GSE20012)-Homer_-4|-|+	1e-08	-20.529	0.054	24823	0.0484	119582	0.0467
Hes1.W.Mbd2_6|+|-	1e-08	-20.513	0.22	1613	0.0031	6926	0.0027
E2f1.W.Nrf1_3|+|-	1e-08	-20.352	0.165	2791	0.0054	12447	0.0049
Lmo2.W.Pax7(Paired,Homeobox),longest-Myoblast-Pax7-ChIP-Seq(GSE25064)-Homer_-2|+|-	1e-08	-20.321	0.069	15080	0.0294	71865	0.028
Tcf12.W.E2f1_1|-|+	1e-08	-20.253	0.125	4790	0.0093	21966	0.0086
Zeb1.W.E2f1_10|-|+	1e-08	-20.246	0.12	5169	0.0101	23783	0.0093
Hif1a.W.Sp3_9|+|+	1e-08	-20.183	0.259	1154	0.0023	4823	0.0019
Tbp.W.Cebpb:Cebpd_1|-|-	1e-08	-20.155	0.139	3855	0.0075	17504	0.0068
Nrf1.W.Zbtb33_halfSite_7|+|-	1e-08	-20.147	0.24	1331	0.0026	5635	0.0022
Zbtb7a.W.Hinfp_3|-|+	1e-08	-20.14	0.151	3286	0.0064	14799	0.0058
Mbd2.W.Nrf1_-2|-|-	1e-08	-20.053	0.127	4549	0.0089	20823	0.0081
E2f1.W.Hinfp_5|-|+	1e-08	-20.044	0.153	3197	0.0062	14381	0.0056
Mecp2.W.Hinfp_8|+|-	1e-08	-20.015	0.271	1048	0.002	4344	0.0017
Tfap4.W.E2f1_6|-|-	1e-08	-20.007	0.109	6174	0.012	28628	0.0112
E2f1.W.ZNF143|STAF(Zf)-CUTLL-ZNF143-ChIP-Seq(GSE29600)-Homer_7|-|-	1e-08	-19.904	0.201	1856	0.0036	8074	0.0032
Ascl1(bHLH)-NeuralTubes-Ascl1-ChIP-Seq(GSE55840)-Homer.W.Zbtb33_halfSite_5|-|+	1e-08	-19.893	0.232	1399	0.0027	5955	0.0023
Klf7.W.Sp3_5|-|-	1e-08	-19.848	0.139	3773	0.0074	17128	0.0067
Mbd2.W.Nrf1_6|-|+	1e-08	-19.822	0.255	1161	0.0023	4864	0.0019
Myb.W.E2f1_8|-|+	1e-08	-19.742	0.255	1154	0.0023	4834	0.0019
Zeb1.W.Hinfp_8|+|+	1e-08	-19.736	0.266	1065	0.0021	4428	0.0017
Sp3.W.Zbtb33_halfSite_1|+|-	1e-08	-19.712	0.09	8848	0.0173	41574	0.0162
Mecp2.W.Nrf1_6|-|-	1e-08	-19.461	0.236	1325	0.0026	5626	0.0022
Mbd2.W.Nrf1_1|-|+	1e-08	-19.399	0.184	2131	0.0042	9377	0.0037
Sp3.W.E2f1_6|+|-	1e-08	-19.36	0.137	3775	0.0074	17161	0.0067
Nrf1.W.Zbtb33_halfSite_6|-|+	1e-08	-19.313	0.224	1455	0.0028	6230	0.0024
Ebf1.W.Nrf1_2|-|+	1e-08	-19.287	0.215	1571	0.0031	6768	0.0026
Mecp2.W.Hinfp_9|-|-	1e-08	-19.27	0.275	970	0.0019	4007	0.0016
Mecp2.W.Zbtb7a_4|-|+	1e-08	-19.266	0.109	5949	0.0116	27590	0.0108
Zbtb7b.W.Nrf1_4|-|-	1e-08	-19.265	0.149	3198	0.0062	14420	0.0056
E2f1.W.SPDEF(ETS)-VCaP-SPDEF-ChIP-Seq(SRA014231)-Homer_5|-|-	1e-08	-19.201	0.211	1623	0.0032	7012	0.0027
Hif1a.W.Sp3_6|+|+	1e-08	-19.198	0.207	1683	0.0033	7291	0.0028
Mecp2.W.Klf16_-5|+|-	1e-08	-19.131	0.087	8995	0.0175	42331	0.0165
Klf7.W.Rara_-1|+|-	1e-08	-19.123	0.072	13041	0.0254	62024	0.0242
Smad2.W.E2f1_4|+|-	1e-08	-19.045	0.165	2584	0.005	11522	0.0045
Pax7(Paired,Homeobox),longest-Myoblast-Pax7-ChIP-Seq(GSE25064)-Homer.W.Six1(Homeobox)-Myoblast-Six1-ChIP-Chip(GSE20150)-Homer_0|-|-	1e-08	-19.035	0.207	1669	0.0033	7231	0.0028
Ascl1(bHLH)-NeuralTubes-Ascl1-ChIP-Seq(GSE55840)-Homer.W.Zbtb33_halfSite_2|+|+	1e-08	-18.918	0.163	2624	0.0051	11716	0.0046
Zbtb7a.W.Hinfp_6|+|+	1e-08	-18.898	0.188	1993	0.0039	8748	0.0034
Mecp2.W.Cxxc1_4|+|-	1e-08	-18.895	0.123	4581	0.0089	21038	0.0082
Zbtb7b.W.Ybx1_10|+|+	1e-08	-18.816	0.207	1640	0.0032	7103	0.0028
Smad4.W.Pax7(Paired,Homeobox),longest-Myoblast-Pax7-ChIP-Seq(GSE25064)-Homer_4|-|-	1e-08	-18.786	0.086	9123	0.0178	42979	0.0168
Tfap4.W.Zbtb33_halfSite_9|-|+	1e-08	-18.783	0.176	2251	0.0044	9963	0.0039
Hes1.W.Mbd2_0|+|-	1e-08	-18.612	0.114	5180	0.0101	23929	0.0093
Zeb1.W.Nrf1_-3|-|+	1e-08	-18.597	0.093	7679	0.015	35991	0.014
Ascl1(bHLH)-NeuralTubes-Ascl1-ChIP-Seq(GSE55840)-Homer.W.Zbtb33_halfSite_5|-|-	1e-08	-18.558	0.21	1569	0.0031	6781	0.0026
Egr2.W.E2f1_1|-|+	1e-08	-18.539	0.124	4381	0.0085	20099	0.0078
Klf7.W.E2f6:E2f4_5|+|-	1e-08	-18.506	0.155	2844	0.0055	12774	0.005
Zbtb7a.W.Nrf1_10|-|-	1e-07	-18.253	0.265	981	0.0019	4081	0.0016
Tfap4.W.Zbtb33_halfSite_7|+|-	1e-07	-18.243	0.14	3419	0.0067	15518	0.0061
E2f6:E2f4.W.Mbd2_3|-|-	1e-07	-18.228	0.17	2337	0.0046	10389	0.0041
E2f1.W.Meis1(Homeobox)-MastCells-Meis1-ChIP-Seq(GSE48085)-Homer_4|+|-	1e-07	-18.147	0.167	2408	0.0047	10727	0.0042
Nfic.W.Nrf1_7|-|+	1e-07	-18.145	0.309	726	0.0014	2930	0.0011
Mecp2.W.Zbtb7a_-1|-|+	1e-07	-18.05	0.083	9408	0.0184	44422	0.0173
Maff:Mafk.W.E2f1_8|-|+	1e-07	-17.986	0.159	2595	0.0051	11617	0.0045
Mecp2.W.Cxxc1_5|+|-	1e-07	-17.971	0.13	3850	0.0075	17588	0.0069
Zbtb7a.W.Hes1_8|-|+	1e-07	-17.95	0.212	1481	0.0029	6391	0.0025
Klf7.W.Klf16_1|-|-	1e-07	-17.936	0.142	3228	0.0063	14623	0.0057
Zbtb7b.W.Hes1_10|+|+	1e-07	-17.901	0.191	1816	0.0035	7954	0.0031
Crebzf.W.Ppard:Nr2c2_-2|-|-	1e-07	-17.8	0.079	10096	0.0197	47789	0.0186
Crebzf.W.Ppard:Nr2c2_-2|+|+	1e-07	-17.8	0.079	10096	0.0197	47789	0.0186
Cebpb:Cebpd.W.Arid3a_-2|-|-	1e-07	-17.757	0.096	6961	0.0136	32575	0.0127
Rbpj.W.E2f1_9|-|+	1e-07	-17.753	0.162	2483	0.0048	11097	0.0043
Mbd2.W.Nrf1_2|-|+	1e-07	-17.732	0.182	1978	0.0039	8719	0.0034
Mecp2.W.Hinfp_10|+|-	1e-07	-17.729	0.244	1120	0.0022	4730	0.0018
E2f1.W.Hinfp_3|-|+	1e-07	-17.727	0.132	3721	0.0073	16984	0.0066
Mbd2.W.Nrf1_3|-|-	1e-07	-17.69	0.196	1709	0.0033	7461	0.0029
Zfp148.W.E2f1_2|+|-	1e-07	-17.65	0.131	3725	0.0073	17007	0.0066
Mafb.W.E2f1_8|+|-	1e-07	-17.623	0.204	1570	0.0031	6815	0.0027
Rbpj.W.Pax7(Paired,Homeobox),longest-Myoblast-Pax7-ChIP-Seq(GSE25064)-Homer_4|+|-	1e-07	-17.58	0.109	5327	0.0104	24698	0.0096
Egr2.W.E2f1_7|+|-	1e-07	-17.569	0.196	1697	0.0033	7409	0.0029
Hes1.W.Nrf1_4|-|-	1e-07	-17.535	0.299	743	0.0014	3019	0.0012
Nrf1.W.Zbtb33_halfSite_4|-|+	1e-07	-17.484	0.189	1814	0.0035	7959	0.0031
Nfatc2.W.Zfp384_0|+|+	1e-07	-17.473	0.103	5929	0.0116	27607	0.0108
Hinfp.W.Ascl1(bHLH)-NeuralTubes-Ascl1-ChIP-Seq(GSE55840)-Homer_5|+|+	1e-07	-17.457	0.442	351	0.0007	1292	0.0005
Pax7(Paired,Homeobox),longest-Myoblast-Pax7-ChIP-Seq(GSE25064)-Homer.W.ZNF143|STAF(Zf)-CUTLL-ZNF143-ChIP-Seq(GSE29600)-Homer_-2|+|-	1e-07	-17.451	0.098	6443	0.0126	30091	0.0117
Tfap4.W.Zbtb33_halfSite_6|+|+	1e-07	-17.451	0.125	4045	0.0079	18548	0.0072
Zbtb7a.W.Hes1_6|+|+	1e-07	-17.441	0.172	2158	0.0042	9576	0.0037
Mecp2.W.Hes1_6|+|-	1e-07	-17.422	0.208	1496	0.0029	6477	0.0025
Cxxc1.W.Nrf1_3|+|-	1e-07	-17.368	0.221	1323	0.0026	5676	0.0022
Mecp2.W.Hes1_3|+|-	1e-07	-17.334	0.154	2680	0.0052	12047	0.0047
E2f1.W.SPDEF(ETS)-VCaP-SPDEF-ChIP-Seq(SRA014231)-Homer_6|-|-	1e-07	-17.264	0.205	1519	0.003	6589	0.0026
Zbtb7a.W.Mbd2_10|+|+	1e-07	-17.226	0.169	2211	0.0043	9834	0.0038
Tfap4.W.Zbtb33_halfSite_7|-|-	1e-07	-17.221	0.135	3403	0.0066	15491	0.006
Mafb.W.E2f1_0|+|-	1e-07	-17.139	0.11	5062	0.0099	23449	0.0091
Cux1.W.ZNF143|STAF(Zf)-CUTLL-ZNF143-ChIP-Seq(GSE29600)-Homer_-2|+|+	1e-07	-17.121	0.093	6986	0.0136	32741	0.0128
Mecp2.W.Egr2_-1|+|-	1e-07	-17.053	0.123	4085	0.008	18761	0.0073
Klf7.W.Mbd2_1|+|+	1e-07	-17.011	0.067	13048	0.0255	62260	0.0243
Zbtb7b.W.Nrf1_-1|+|-	1e-07	-16.977	0.103	5683	0.0111	26452	0.0103
E2f6:E2f4.W.E2f1_10|+|-	1e-07	-16.935	0.189	1748	0.0034	7669	0.003
E2f1.W.SPDEF(ETS)-VCaP-SPDEF-ChIP-Seq(SRA014231)-Homer_-2|+|-	1e-07	-16.91	0.099	6201	0.0121	28958	0.0113
Pou2f1:Pou2f2.W.Nfic_-5|+|-	1e-07	-16.892	0.073	11186	0.0218	53180	0.0207
Zbtb7a.W.Nrf1_8|+|-	1e-07	-16.874	0.223	1257	0.0025	5385	0.0021
Rbpj.W.Pax7(Paired,Homeobox),longest-Myoblast-Pax7-ChIP-Seq(GSE25064)-Homer_-1|-|+	1e-07	-16.794	0.085	8220	0.016	38750	0.0151
Hif1a.W.Sp3_8|+|-	1e-07	-16.776	0.245	1042	0.002	4397	0.0017
Klf7.W.Nrf1_5|+|-	1e-07	-16.737	0.165	2251	0.0044	10042	0.0039
Nfya.W.E2f1_9|+|-	1e-07	-16.69	0.478	287	0.0006	1030	0.0004
Mafb.W.E2f1_8|+|+	1e-07	-16.656	0.198	1565	0.0031	6823	0.0027
E2f6:E2f4.W.E2f1_8|+|-	1e-07	-16.638	0.169	2130	0.0042	9475	0.0037
Mecp2.W.Hes1_7|-|+	1e-07	-16.618	0.226	1205	0.0024	5152	0.002
Maff:Mafk.W.E2f1_9|+|-	1e-07	-16.617	0.172	2039	0.004	9047	0.0035
Ets2.W.Hic1_-5|+|+	1e-07	-16.536	0.053	20441	0.0399	98550	0.0385
Tfap4.W.Hinfp_-5|+|+	1e-07	-16.485	0.199	1534	0.003	6684	0.0026
Zbtb7b.W.Nrf1_5|-|-	1e-07	-16.473	0.147	2758	0.0054	12455	0.0049
Smad2.W.E2f1_10|-|-	1e-07	-16.443	0.25	976	0.0019	4103	0.0016
E2f1.W.ZNF143|STAF(Zf)-CUTLL-ZNF143-ChIP-Seq(GSE29600)-Homer_5|-|-	1e-07	-16.368	0.143	2867	0.0056	12978	0.0051
Tcf12.W.E2f1_-1|-|+	1e-07	-16.282	0.087	7544	0.0147	35508	0.0139
Lmo2.W.E2f1_3|+|-	1e-07	-16.205	0.076	9863	0.0192	46792	0.0183
Cux1.W.Ebf1_-1|+|+	1e-06	-15.965	0.081	8445	0.0165	39910	0.0156
Klf7.W.Smad4_-2|+|-	1e-06	-15.892	0.135	3133	0.0061	14268	0.0056
Mecp2.W.Cxxc1_6|+|-	1e-06	-15.823	0.133	3192	0.0062	14553	0.0057
E2f1.W.Atoh1(bHLH)-Cerebellum-Atoh1-ChIP-Seq(GSE22111)-Homer_2|-|+	1e-06	-15.809	0.151	2490	0.0049	11212	0.0044
Klf7.W.Hes1_7|-|+	1e-06	-15.76	0.128	3437	0.0067	15727	0.0061
Zbtb7a.W.Nrf1_4|-|+	1e-06	-15.759	0.172	1921	0.0037	8524	0.0033
Tfap4.W.Zbtb33_halfSite_6|-|-	1e-06	-15.705	0.118	4034	0.0079	18591	0.0073
Klf16.W.E2f1_2|-|-	1e-06	-15.667	0.123	3686	0.0072	16924	0.0066
Mbd2.W.Nrf1_6|-|-	1e-06	-15.647	0.216	1222	0.0024	5259	0.0021
Egr2.W.E2f1_5|+|-	1e-06	-15.634	0.157	2277	0.0044	10210	0.004
E2f6:E2f4.W.E2f1_2|+|+	1e-06	-15.562	0.091	6633	0.0129	31144	0.0122
Klf7.W.Klf16_3|-|-	1e-06	-15.484	0.153	2366	0.0046	10638	0.0042
Mbd2.W.Nrf1_1|-|-	1e-06	-15.462	0.157	2259	0.0044	10132	0.004
Mbd2.W.AP-2gamma(AP2)-MCF7-TFAP2C-ChIP-Seq(GSE21234)-Homer_-5|-|-	1e-06	-15.457	0.094	6163	0.012	28875	0.0113
Mecp2.W.Hes1_8|+|+	1e-06	-15.425	0.228	1084	0.0021	4627	0.0018
Mbd2.W.Nrf1_5|+|-	1e-06	-15.379	0.197	1436	0.0028	6263	0.0024
E2f1.W.ZNF143|STAF(Zf)-CUTLL-ZNF143-ChIP-Seq(GSE29600)-Homer_10|+|+	1e-06	-15.347	0.24	975	0.0019	4127	0.0016
Nfe2l1.W.Nfya_-5|+|-	1e-06	-15.343	0.073	10034	0.0196	47703	0.0186
Myb.W.E2f1_9|-|+	1e-06	-15.294	0.251	891	0.0017	3743	0.0015
Hinfp.W.Zbtb33_halfSite_10|+|-	1e-06	-15.275	0.23	1056	0.0021	4502	0.0018
Irf4:Irf1.W.Nfatc2_-4|-|-	1e-06	-15.246	0.027	63480	0.1238	311493	0.1215
Tbp.W.Irf4:Irf1_-3|+|+	1e-06	-15.246	0.027	63480	0.1238	311493	0.1215
Mbd2.W.Hinfp_5|-|+	1e-06	-15.235	0.185	1616	0.0032	7110	0.0028
Mbd2.W.Nrf1_0|+|+	1e-06	-15.195	0.144	2620	0.0051	11857	0.0046
Mecp2.W.Nrf1_2|-|-	1e-06	-15.193	0.164	2016	0.0039	8994	0.0035
Atf2.W.E2f1_10|+|+	1e-06	-15.166	0.601	168	0.0003	554	0.0002
Sp3.W.Zbtb33_halfSite_-5|-|-	1e-06	-15.05	0.05	20408	0.0398	98579	0.0385
Sp3.W.Zbtb33_halfSite_-5|+|-	1e-06	-15.05	0.05	20408	0.0398	98579	0.0385
Klf7.W.Mbd2_2|-|-	1e-06	-15.033	0.061	13968	0.0272	66967	0.0261
Maff:Mafk.W.E2f1_9|-|-	1e-06	-14.996	0.152	2308	0.0045	10384	0.0041
Mecp2.W.Zbtb7a_0|+|-	1e-06	-14.844	0.069	10601	0.0207	50517	0.0197
Mbd2.W.Hinfp_9|-|+	1e-06	-14.841	0.241	934	0.0018	3952	0.0015
Myb.W.E2f1_10|-|+	1e-06	-14.799	0.263	787	0.0015	3280	0.0013
Tbp.W.Esrra_-3|+|+	1e-06	-14.752	0.267	758	0.0015	3149	0.0012
Tbp.W.Rxra_-3|+|-	1e-06	-14.752	0.267	758	0.0015	3149	0.0012
Klf7.W.Mtf1_0|-|+	1e-06	-14.693	0.093	5907	0.0115	27690	0.0108
Mecp2.W.Hinfp_6|+|-	1e-06	-14.599	0.192	1427	0.0028	6247	0.0024
Mecp2.W.Hes1_10|+|+	1e-06	-14.587	0.281	679	0.0013	2794	0.0011
Tfap4.W.Zbtb33_halfSite_7|-|+	1e-06	-14.551	0.124	3356	0.0065	15403	0.006
Nfic.W.Nrf1_7|-|-	1e-06	-14.506	0.274	711	0.0014	2941	0.0011
Klf7.W.Mtf1_9|+|+	1e-06	-14.476	0.236	941	0.0018	3994	0.0016
Sp3.W.Zbtb33_halfSite_3|-|-	1e-06	-14.387	0.086	6683	0.013	31475	0.0123
Hmbox1.W.Mbd2_8|+|+	1e-06	-14.335	0.299	591	0.0012	2402	0.0009
E2f1.W.AR-halfsite(NR)-LNCaP-AR-ChIP-Seq(GSE27824)-Homer_-5|-|-	1e-06	-14.255	0.046	22690	0.0443	109919	0.0429
Pax7(Paired,Homeobox),longest-Myoblast-Pax7-ChIP-Seq(GSE25064)-Homer.W.Pit1(Homeobox)-GCrat-Pit1-ChIP-Seq(GSE58009)-Homer_-2|+|-	1e-06	-14.097	0.159	1981	0.0039	8873	0.0035
Mecp2.W.Hes1_7|-|-	1e-06	-14.059	0.204	1210	0.0024	5252	0.002
Ebf1.W.Sox6(HMG)-Myotubes-Sox6-ChIP-Seq(GSE32627)-Homer_-2|+|-	1e-06	-13.963	0.13	2889	0.0056	13199	0.0051
Nrf1.W.Zbtb33_halfSite_10|+|+	1e-06	-13.942	0.246	835	0.0016	3521	0.0014
E2f1.W.Hinfp_9|-|-	1e-06	-13.897	0.166	1781	0.0035	7936	0.0031
Tfap4.W.E2f1_6|+|+	1e-06	-13.839	0.088	6140	0.012	28882	0.0113
Zbtb7a.W.Hes1_5|-|+	1e-06	-13.833	0.134	2686	0.0052	12236	0.0048
Tcf3.W.E2f1_8|-|+	1e-05	-13.804	0.2	1237	0.0024	5386	0.0021
Klf7.W.Mecp2_9|-|+	1e-05	-13.727	0.103	4463	0.0087	20775	0.0081
Klf7.W.Nrf1_1|-|+	1e-05	-13.689	0.109	3971	0.0077	18406	0.0072
Cux1.W.ZNF143|STAF(Zf)-CUTLL-ZNF143-ChIP-Seq(GSE29600)-Homer_-2|-|-	1e-05	-13.682	0.085	6433	0.0125	30316	0.0118
Klf7.W.Nrf1_4|+|-	1e-05	-13.582	0.135	2591	0.0051	11795	0.0046
Hes1.W.Mbd2_8|-|-	1e-05	-13.544	0.221	996	0.0019	4274	0.0017
Klf7.W.Mtf1_8|-|-	1e-05	-13.527	0.213	1066	0.0021	4599	0.0018
Ets2.W.Foxo1_-1|-|-	1e-05	-13.474	0.104	4305	0.0084	20029	0.0078
Nrf1.W.Zbtb33_halfSite_6|+|+	1e-05	-13.467	0.179	1490	0.0029	6582	0.0026
Nfic.W.Pax7(Paired,Homeobox),longest-Myoblast-Pax7-ChIP-Seq(GSE25064)-Homer_-1|+|-	1e-05	-13.466	0.045	22006	0.0429	106664	0.0416
Mecp2.W.Hinfp_7|+|+	1e-05	-13.446	0.198	1224	0.0024	5337	0.0021
Mecp2.W.Ybx1_-2|-|+	1e-05	-13.362	0.063	11272	0.022	53946	0.021
Klf7.W.Hivep2_-2|-|-	1e-05	-13.355	0.063	11354	0.0222	54348	0.0212
Nrf1.W.Zbtb33_halfSite_4|-|-	1e-05	-13.343	0.159	1851	0.0036	8289	0.0032
E2f1.W.Atoh1(bHLH)-Cerebellum-Atoh1-ChIP-Seq(GSE22111)-Homer_2|+|+	1e-05	-13.328	0.14	2373	0.0046	10768	0.0042
Irf4:Irf1.W.Ybx1_-2|-|+	1e-05	-13.307	0.112	3651	0.0071	16889	0.0066
Mtf1.W.E2f1_1|+|-	1e-05	-13.295	0.14	2350	0.0046	10660	0.0042
Zeb1.W.Zbtb7a_-3|-|+	1e-05	-13.276	0.018	110112	0.2148	543752	0.2122
Klf7.W.Nrf1_2|-|-	1e-05	-13.267	0.12	3190	0.0062	14677	0.0057
Mecp2.W.Hinfp_10|-|+	1e-05	-13.236	0.228	908	0.0018	3876	0.0015
Tfap4.W.E2f1_4|+|+	1e-05	-13.138	0.073	8451	0.0165	40184	0.0157
E2f1.W.Ascl1(bHLH)-NeuralTubes-Ascl1-ChIP-Seq(GSE55840)-Homer_0|-|+	1e-05	-13.135	0.082	6684	0.013	31579	0.0123
Zbtb7a.W.Nrf1_-1|+|+	1e-05	-13.111	0.103	4278	0.0083	19922	0.0078
Atf2.W.E2f1_6|+|-	1e-05	-13.021	0.359	371	0.0007	1446	0.0006
Ascl1(bHLH)-NeuralTubes-Ascl1-ChIP-Seq(GSE55840)-Homer.W.Zbtb33_halfSite_2|-|+	1e-05	-12.976	0.132	2568	0.005	11715	0.0046
E2f1.W.AR-halfsite(NR)-LNCaP-AR-ChIP-Seq(GSE27824)-Homer_10|+|+	1e-05	-12.937	0.276	613	0.0012	2532	0.001
Tcf12.W.E2f1_2|+|+	1e-05	-12.922	0.111	3613	0.007	16729	0.0065
Zbtb7b.W.Zbtb7a_5|+|-	1e-05	-12.886	0.065	10153	0.0198	48521	0.0189
Mecp2.W.Zbtb7a_9|-|+	1e-05	-12.833	0.139	2315	0.0045	10515	0.0041
Nfe2l1.W.Pax7(Paired,Homeobox),longest-Myoblast-Pax7-ChIP-Seq(GSE25064)-Homer_1|-|+	1e-05	-12.83	0.051	15989	0.0312	77144	0.0301
Nrf1.W.Creb3_-3|-|+	1e-05	-12.78	0.09	5339	0.0104	25077	0.0098
Smad2.W.E2f1_10|-|+	1e-05	-12.754	0.244	764	0.0015	3226	0.0013
Zbtb7a.W.Nrf1_0|+|-	1e-05	-12.752	0.113	3455	0.0067	15979	0.0062
E2f1.W.Nrf1_2|-|+	1e-05	-12.732	0.113	3430	0.0067	15860	0.0062
Egr2.W.E2f1_9|+|-	1e-05	-12.72	0.172	1499	0.0029	6652	0.0026
Stat6.W.Pax7(Paired,Homeobox),longest-Myoblast-Pax7-ChIP-Seq(GSE25064)-Homer_-3|-|-	1e-05	-12.681	0.075	7633	0.0149	36237	0.0141
Myb.W.Zbtb7a_-4|-|+	1e-05	-12.68	0.057	12984	0.0253	62409	0.0244
Klf7.W.Hivep2_0|+|-	1e-05	-12.656	0.079	6783	0.0132	32100	0.0125
Grhl1.W.Zfp384_-2|+|+	1e-05	-12.624	0.086	5779	0.0113	27223	0.0106
Tfap4.W.Zbtb33_halfSite_7|+|+	1e-05	-12.594	0.114	3321	0.0065	15344	0.006
E2f6:E2f4.W.Zbtb33_halfSite_9|+|+	1e-05	-12.538	0.209	1010	0.002	4369	0.0017
E2f1.W.Ascl1(bHLH)-NeuralTubes-Ascl1-ChIP-Seq(GSE55840)-Homer_2|-|+	1e-05	-12.538	0.095	4692	0.0092	21961	0.0086
Mecp2.W.Nrf1_0|+|+	1e-05	-12.486	0.131	2512	0.0049	11472	0.0045
Zbtb7b.W.Zbtb7a_9|-|-	1e-05	-12.477	0.096	4638	0.009	21704	0.0085
Klf7.W.Mtf1_2|+|-	1e-05	-12.462	0.111	3456	0.0067	16001	0.0062
Mbd2.W.Nrf1_0|-|+	1e-05	-12.451	0.133	2417	0.0047	11020	0.0043
Pou2f1:Pou2f2.W.Pax7(Paired,Homeobox),longest-Myoblast-Pax7-ChIP-Seq(GSE25064)-Homer_-1|-|+	1e-05	-12.417	0.099	4293	0.0084	20040	0.0078
Klf7.W.Meis1(Homeobox)-MastCells-Meis1-ChIP-Seq(GSE48085)-Homer_-3|+|+	1e-05	-12.415	0.076	7167	0.014	33990	0.0133
Klf7.W.Mtf1_3|+|+	1e-05	-12.37	0.12	2946	0.0057	13556	0.0053
Zeb1.W.Nrf1_1|+|-	1e-05	-12.344	0.14	2167	0.0042	9833	0.0038
Klf7.W.Pax7(Paired,Homeobox),longest-Myoblast-Pax7-ChIP-Seq(GSE25064)-Homer_-1|-|-	1e-05	-12.343	0.1	4186	0.0082	19528	0.0076
Klf7.W.Pax7(Paired,Homeobox),longest-Myoblast-Pax7-ChIP-Seq(GSE25064)-Homer_-1|-|+	1e-05	-12.343	0.1	4186	0.0082	19528	0.0076
E2f1.W.Atoh1(bHLH)-Cerebellum-Atoh1-ChIP-Seq(GSE22111)-Homer_0|-|+	1e-05	-12.257	0.112	3335	0.0065	15431	0.006
Hmbox1.W.Zbtb7a_10|-|-	1e-05	-12.201	0.239	753	0.0015	3190	0.0012
Klf7.W.Hinfp_1|-|+	1e-05	-12.183	0.08	6445	0.0126	30495	0.0119
Mtf1.W.E2f1_2|-|+	1e-05	-12.137	0.127	2589	0.0051	11858	0.0046
Mbd2.W.E2f1_10|+|+	1e-05	-12.136	0.094	4662	0.0091	21844	0.0085
Zbtb7a.W.Egr2_4|-|-	1e-05	-12.118	0.145	1966	0.0038	8887	0.0035
Mecp2.W.Nrf1_2|-|+	1e-05	-12.078	0.144	2006	0.0039	9079	0.0035
Zfp148.W.E2f1_0|-|-	1e-05	-12.059	0.093	4709	0.0092	22077	0.0086
Klf7.W.VDR(NR),DR3-GM10855-VDR+vitD-ChIP-Seq(GSE22484)-Homer_-5|-|+	1e-05	-12.032	0.019	94661	0.1847	467240	0.1823
Zfp148.W.Zbtb33_halfSite_2|-|+	1e-05	-11.986	0.123	2688	0.0052	12340	0.0048
Nfic.W.Nrf1_2|+|+	1e-05	-11.979	0.16	1602	0.0031	7167	0.0028
Klf7.W.Hinfp_3|+|+	1e-05	-11.961	0.096	4408	0.0086	20627	0.008
Zbtb7a.W.Mbd2_5|+|+	1e-05	-11.949	0.086	5395	0.0105	25411	0.0099
Mbd2.W.E2f1_9|-|+	1e-05	-11.944	0.091	4813	0.0094	22589	0.0088
E2f1.W.AP-2gamma(AP2)-MCF7-TFAP2C-ChIP-Seq(GSE21234)-Homer_10|+|-	1e-05	-11.916	0.194	1101	0.0021	4813	0.0019
Zbtb7b.W.Cxxc1_3|+|-	1e-05	-11.877	0.053	13612	0.0266	65587	0.0256
Mafb.W.E2f1_8|-|+	1e-05	-11.876	0.162	1555	0.003	6949	0.0027
Rbpj.W.Pax7(Paired,Homeobox),longest-Myoblast-Pax7-ChIP-Seq(GSE25064)-Homer_4|+|+	1e-05	-11.809	0.086	5380	0.0105	25349	0.0099
Sp3.W.E2f1_6|-|-	1e-05	-11.797	0.102	3800	0.0074	17700	0.0069
Zbtb7b.W.Otx2(Homeobox)-EpiLC-Otx2-ChIP-Seq(GSE56098)-Homer_0|+|+	1e-05	-11.773	0.094	4452	0.0087	20853	0.0081
Sp3.W.Mecp2_-5|-|-	1e-05	-11.697	0.118	2863	0.0056	13195	0.0051
Tfap4.W.Mbd2_-3|-|+	1e-05	-11.645	0.124	2574	0.005	11812	0.0046
Klf7.W.Nrf1_1|+|-	1e-05	-11.619	0.096	4215	0.0082	19717	0.0077
Nrf1.W.Zbtb33_halfSite_8|+|+	1e-05	-11.585	0.195	1052	0.0021	4595	0.0018
Lmo2.W.Hinfp_-3|+|-	1e-05	-11.585	0.074	7019	0.0137	33342	0.013
Hif1a.W.Sp3_8|-|+	0.0001	-11.472	0.187	1129	0.0022	4959	0.0019
Tcf12.W.E2f1_4|+|+	0.0001	-11.45	0.122	2605	0.0051	11971	0.0047
Zbtb7b.W.Pax7(Paired,Homeobox),longest-Myoblast-Pax7-ChIP-Seq(GSE25064)-Homer_-2|-|-	0.0001	-11.387	0.128	2333	0.0046	10672	0.0042
Zbtb7b.W.Pax7(Paired,Homeobox),longest-Myoblast-Pax7-ChIP-Seq(GSE25064)-Homer_-2|-|+	0.0001	-11.387	0.128	2333	0.0046	10672	0.0042
Rara.W.Irf4:Irf1_-3|+|-	0.0001	-11.379	0.105	3451	0.0067	16043	0.0063
Mbd2.W.Nrf1_2|-|-	0.0001	-11.364	0.149	1747	0.0034	7880	0.0031
Zbtb7a.W.Nrf1_9|-|-	0.0001	-11.328	0.195	1026	0.002	4482	0.0017
Ets2.W.Nfya_-2|+|-	0.0001	-11.298	0.135	2080	0.0041	9468	0.0037
Zbtb7a.W.Hes1_10|-|+	0.0001	-11.296	0.199	978	0.0019	4259	0.0017
Klf7.W.Egr2_10|-|-	0.0001	-11.221	0.192	1040	0.002	4551	0.0018
Zbtb7b.W.Ybx1_9|+|+	0.0001	-11.17	0.136	2046	0.004	9312	0.0036
Mecp2.W.Egr2_-2|+|-	0.0001	-11.035	0.111	2998	0.0058	13882	0.0054
Tbp.W.Grhl1_-2|-|-	0.0001	-11.008	0.056	11395	0.0222	54810	0.0214
Sp3.W.Hinfp_-2|-|-	0.0001	-10.989	0.131	2156	0.0042	9846	0.0038
Klf7.W.Nrf1_0|+|-	0.0001	-10.957	0.09	4468	0.0087	20989	0.0082
Creb1.W.Nrf1_2|+|+	0.0001	-10.954	0.268	531	0.001	2205	0.0009
Zbtb7a.W.Cxxc1_4|-|-	0.0001	-10.927	0.068	7696	0.015	36707	0.0143
Tcf12.W.E2f1_1|-|-	0.0001	-10.924	0.097	3846	0.0075	17980	0.007
Zeb1.W.Hinfp_2|+|+	0.0001	-10.875	0.104	3337	0.0065	15525	0.0061
Nrf1.W.Zbtb33_halfSite_8|-|-	0.0001	-10.847	0.19	1020	0.002	4470	0.0017
Klf7.W.Hinfp_10|-|-	0.0001	-10.802	0.156	1491	0.0029	6690	0.0026
Maff:Mafk.W.E2f1_10|+|+	0.0001	-10.8	0.145	1731	0.0034	7829	0.0031
Hes1.W.Nrf1_-1|+|+	0.0001	-10.797	0.126	2265	0.0044	10377	0.004
Ets2.W.Hinfp_9|-|-	0.0001	-10.751	0.243	627	0.0012	2649	0.001
Klf7.W.Ebf1_-4|-|-	0.0001	-10.729	0.022	61019	0.119	300377	0.1172
E2f1.W.Nrf1_1|+|+	0.0001	-10.669	0.098	3660	0.0071	17098	0.0067
Mecp2.W.Hinfp_6|-|-	0.0001	-10.654	0.158	1435	0.0028	6431	0.0025
Klf7.W.Zbtb7a_9|-|-	0.0001	-10.595	0.08	5341	0.0104	25256	0.0099
Zbtb7a.W.Nrf1_3|+|+	0.0001	-10.586	0.124	2284	0.0045	10479	0.0041
Mecp2.W.Hes1_6|-|+	0.0001	-10.582	0.149	1589	0.0031	7164	0.0028
Pax7(Paired,Homeobox),longest-Myoblast-Pax7-ChIP-Seq(GSE25064)-Homer.W.SPDEF(ETS)-VCaP-SPDEF-ChIP-Seq(SRA014231)-Homer_-5|-|+	0.0001	-10.552	0.072	6545	0.0128	31124	0.0121
Pax7(Paired,Homeobox),longest-Myoblast-Pax7-ChIP-Seq(GSE25064)-Homer.W.SPDEF(ETS)-VCaP-SPDEF-ChIP-Seq(SRA014231)-Homer_-5|+|-	0.0001	-10.552	0.072	6545	0.0128	31124	0.0121
E2f1.W.SPDEF(ETS)-VCaP-SPDEF-ChIP-Seq(SRA014231)-Homer_7|-|-	0.0001	-10.463	0.177	1118	0.0022	4943	0.0019
Mecp2.W.Hes1_9|+|-	0.0001	-10.384	0.209	805	0.0016	3482	0.0014
Klf7.W.Mbd2_0|-|+	0.0001	-10.378	0.047	14994	0.0293	72578	0.0283
Mtf1.W.E2f1_4|-|+	0.0001	-10.37	0.137	1835	0.0036	8344	0.0033
Zbtb7a.W.Mbd2_9|-|+	0.0001	-10.323	0.113	2665	0.0052	12322	0.0048
Mecp2.W.Zbtb7a_9|+|-	0.0001	-10.29	0.119	2400	0.0047	11051	0.0043
E2f1.W.Hinfp_6|-|-	0.0001	-10.269	0.122	2264	0.0044	10400	0.0041
Ascl1(bHLH)-NeuralTubes-Ascl1-ChIP-Seq(GSE55840)-Homer.W.Zbtb33_halfSite_5|+|-	0.0001	-10.239	0.151	1490	0.0029	6709	0.0026
E2f1.W.AR-halfsite(NR)-LNCaP-AR-ChIP-Seq(GSE27824)-Homer_9|-|-	0.0001	-10.231	0.225	683	0.0013	2921	0.0011
Tfap4.W.E2f1_4|-|-	0.0001	-10.115	0.062	8304	0.0162	39762	0.0155
Mbd2.W.Hinfp_8|-|+	0.0001	-10.046	0.182	1009	0.002	4446	0.0017
Runx1.W.E2f1_4|-|-	0.0001	-9.978	0.069	6759	0.0132	32222	0.0126
Lmo2.W.E2f1_9|+|-	0.0001	-9.954	0.107	2825	0.0055	13114	0.0051
Zbtb7b.W.Hes1_3|-|+	0.0001	-9.924	0.061	8557	0.0167	41021	0.016
Cxxc1.W.Nrf1_10|+|-	0.0001	-9.918	0.284	421	0.0008	1729	0.0007
Rbpj.W.Pax7(Paired,Homeobox),longest-Myoblast-Pax7-ChIP-Seq(GSE25064)-Homer_-1|+|-	0.0001	-9.918	0.058	9301	0.0181	44667	0.0174
Zeb1.W.Hinfp_5|-|+	0.0001	-9.907	0.132	1854	0.0036	8457	0.0033
Klf7.W.Zbtb7a_8|-|-	0.0001	-9.815	0.07	6439	0.0126	30675	0.012
Tfap4.W.Zbtb33_halfSite_5|-|-	0.0001	-9.804	0.079	5018	0.0098	23750	0.0093
Hes1.W.Nrf1_4|-|+	0.0001	-9.802	0.235	597	0.0012	2536	0.001
Cebpb:Cebpd.W.Arid3a_-1|+|+	0.0001	-9.784	0.086	4293	0.0084	20228	0.0079
E2f1.W.Meis1(Homeobox)-MastCells-Meis1-ChIP-Seq(GSE48085)-Homer_8|+|+	0.0001	-9.76	0.174	1063	0.0021	4710	0.0018
Mbd2.W.Hinfp_4|+|+	0.0001	-9.752	0.129	1925	0.0038	8804	0.0034
Mecp2.W.Zbtb7a_5|-|+	0.0001	-9.71	0.08	4905	0.0096	23208	0.0091
Mecp2.W.Nrf1_-1|-|-	0.0001	-9.708	0.101	3100	0.006	14456	0.0056
E2f1.W.SPDEF(ETS)-VCaP-SPDEF-ChIP-Seq(SRA014231)-Homer_6|-|+	0.0001	-9.699	0.161	1230	0.0024	5500	0.0021
E2f1.W.AR-halfsite(NR)-LNCaP-AR-ChIP-Seq(GSE27824)-Homer_8|+|+	0.0001	-9.546	0.192	854	0.0017	3737	0.0015
Zfp148.W.E2f1_-2|-|-	0.0001	-9.471	0.065	6993	0.0136	33415	0.013
E2f1.W.ZNF143|STAF(Zf)-CUTLL-ZNF143-ChIP-Seq(GSE29600)-Homer_9|-|-	0.0001	-9.47	0.152	1345	0.0026	6054	0.0024
Tfap4.W.Nrf1_-2|+|+	0.0001	-9.448	0.14	1576	0.0031	7153	0.0028
Rara.W.Lhx2(Homeobox)-HFSC-Lhx2-ChIP-Seq(GSE48068)-Homer_-3|-|-	0.0001	-9.421	0.05	11812	0.023	57055	0.0223
Mecp2.W.Nfkb1_-4|+|-	0.0001	-9.389	0.062	7750	0.0151	37127	0.0145
Nrf1.W.AP-2gamma(AP2)-MCF7-TFAP2C-ChIP-Seq(GSE21234)-Homer_-2|-|+	0.0001	-9.344	0.149	1370	0.0027	6178	0.0024
Zbtb7a.W.Nrf1_4|-|-	0.0001	-9.337	0.127	1870	0.0036	8562	0.0033
Zfp148.W.E2f1_0|+|-	0.0001	-9.328	0.079	4731	0.0092	22393	0.0087
Klf7.W.Yy1_-1|+|+	0.0001	-9.277	0.08	4585	0.0089	21687	0.0085
Egr2.W.Zbtb33_halfSite_9|-|+	0.0001	-9.269	0.172	1019	0.002	4521	0.0018
Maff:Mafk.W.E2f1_7|+|-	0.0001	-9.22	0.096	3211	0.0063	15025	0.0059
Maff:Mafk.W.E2f1_8|-|-	0.001	-9.136	0.105	2627	0.0051	12210	0.0048
Egr2.W.E2f1_-1|+|+	0.001	-8.998	0.061	7429	0.0145	35597	0.0139
Creb1.W.Klf7_2|+|+	0.001	-8.975	0.063	7091	0.0138	33945	0.0132
Mbd2.W.Hinfp_8|-|-	0.001	-8.888	0.162	1099	0.0021	4913	0.0019
E2f1.W.Meis1(Homeobox)-MastCells-Meis1-ChIP-Seq(GSE48085)-Homer_10|-|+	0.001	-8.885	0.197	749	0.0015	3268	0.0013
Mbd2.W.Hinfp_9|-|-	0.001	-8.848	0.165	1054	0.0021	4702	0.0018
E2f1.W.Meis1(Homeobox)-MastCells-Meis1-ChIP-Seq(GSE48085)-Homer_8|+|-	0.001	-8.733	0.169	981	0.0019	4362	0.0017
Mecp2.W.Hes1_8|-|+	0.001	-8.715	0.163	1051	0.0021	4693	0.0018
Zbtb7b.W.E2f1_9|-|+	0.001	-8.715	0.051	10366	0.0202	50039	0.0195
E2f6:E2f4.W.Zbtb33_halfSite_8|+|+	0.001	-8.713	0.147	1292	0.0025	5835	0.0023
E2f1.W.Meis1(Homeobox)-MastCells-Meis1-ChIP-Seq(GSE48085)-Homer_9|+|-	0.001	-8.685	0.172	949	0.0019	4213	0.0016
Mecp2.W.Hinfp_3|+|-	0.001	-8.682	0.117	2014	0.0039	9287	0.0036
Zfp148.W.E2f1_1|-|-	0.001	-8.64	0.084	3844	0.0075	18136	0.0071
Klf7.W.Sp3_3|+|-	0.001	-8.59	0.077	4496	0.0088	21311	0.0083
Ets2.W.Klf7_-1|-|-	0.001	-8.543	0.05	10392	0.0203	50189	0.0196
Zbtb7a.W.Nrf1_4|+|-	0.001	-8.5	0.119	1904	0.0037	8769	0.0034
E2f1.W.Atoh1(bHLH)-Cerebellum-Atoh1-ChIP-Seq(GSE22111)-Homer_-2|+|-	0.001	-8.498	0.07	5372	0.0105	25590	0.01
Smad2.W.E2f1_6|-|+	0.001	-8.433	0.124	1713	0.0033	7857	0.0031
Smad2.W.E2f1_8|-|+	0.001	-8.371	0.151	1164	0.0023	5242	0.002
Hes1.W.Mbd2_10|-|-	0.001	-8.342	0.197	690	0.0013	3010	0.0012
Mecp2.W.Cxxc1_3|-|+	0.001	-8.311	0.063	6313	0.0123	30207	0.0118
Klf7.W.Klf16_4|-|-	0.001	-8.29	0.106	2282	0.0045	10599	0.0041
Mafb.W.E2f1_9|+|+	0.001	-8.237	0.139	1343	0.0026	6099	0.0024
Egr2.W.E2f1_4|-|-	0.001	-8.21	0.112	2033	0.004	9405	0.0037
E2f6:E2f4.W.E2f1_7|+|-	0.001	-8.198	0.098	2662	0.0052	12439	0.0049
Hif1a.W.Sp3_8|+|+	0.001	-8.188	0.139	1323	0.0026	6006	0.0023
Sp3.W.E2f1_1|+|+	0.001	-8.169	0.051	9316	0.0182	44949	0.0175
E2f1.W.VDR(NR),DR3-GM10855-VDR+vitD-ChIP-Seq(GSE22484)-Homer_5|+|-	0.001	-8.166	0.103	2381	0.0046	11084	0.0043
Zeb1.W.Hinfp_10|-|+	0.001	-8.066	0.209	589	0.0011	2548	0.001
Zbtb7b.W.Hinfp_-1|+|+	0.001	-8.02	0.046	11405	0.0222	55243	0.0216
E2f1.W.Unknown-ESC-element(?)-mES-Nanog-ChIP-Seq(GSE11724)-Homer_-1|+|-	0.001	-7.995	0.105	2232	0.0044	10376	0.004
Zbtb7a.W.Hinfp_9|+|+	0.001	-7.986	0.137	1333	0.0026	6063	0.0024
Atf2.W.E2f1_10|-|-	0.001	-7.931	0.408	159	0.0003	599	0.0002
Mecp2.W.Hes1_7|+|-	0.001	-7.885	0.144	1176	0.0023	5320	0.0021
Zbtb7a.W.Hinfp_7|+|+	0.001	-7.821	0.123	1593	0.0031	7314	0.0029
Smad2.W.E2f1_9|-|+	0.001	-7.793	0.151	1060	0.0021	4773	0.0019
Nrf1.W.Zbtb33_halfSite_7|-|+	0.001	-7.779	0.146	1138	0.0022	5144	0.002
Mecp2.W.Zbtb7a_10|+|-	0.001	-7.762	0.105	2150	0.0042	9995	0.0039
Cxxc1.W.Nrf1_5|+|+	0.001	-7.761	0.164	896	0.0017	3998	0.0016
Nrf1.W.Zbtb33_halfSite_3|-|-	0.001	-7.745	0.099	2386	0.0047	11135	0.0043
Zbtb7a.W.Nrf1_5|+|-	0.001	-7.732	0.122	1601	0.0031	7357	0.0029
Gabpa:Elk1:Elk3.W.Mbd2_-2|+|-	0.001	-7.683	0.086	3166	0.0062	14917	0.0058
Ascl1(bHLH)-NeuralTubes-Ascl1-ChIP-Seq(GSE55840)-Homer.W.Zbtb33_halfSite_3|+|+	0.001	-7.656	0.104	2136	0.0042	9934	0.0039
Hes1.W.Mbd2_3|-|+	0.001	-7.627	0.099	2378	0.0046	11104	0.0043
Zbtb7a.W.Nrf1_1|+|+	0.001	-7.626	0.091	2801	0.0055	13151	0.0051
Ebf1.W.Nrf1_3|-|+	0.001	-7.601	0.138	1234	0.0024	5609	0.0022
Mafb.W.E2f1_9|-|+	0.001	-7.591	0.143	1135	0.0022	5138	0.002
Nfatc2.W.Pax7(Paired,Homeobox),longest-Myoblast-Pax7-ChIP-Seq(GSE25064)-Homer_-1|+|+	0.001	-7.59	0.042	12546	0.0245	60927	0.0238
Zbtb7a.W.Mbd2_3|+|-	0.001	-7.579	0.059	6423	0.0125	30823	0.012
Tcf3.W.E2f1_4|+|+	0.001	-7.578	0.094	2606	0.0051	12210	0.0048
Zbtb7a.W.E2f1_10|-|+	0.001	-7.472	0.061	5900	0.0115	28273	0.011
Klf7.W.Mecp2_10|-|+	0.001	-7.429	0.076	3816	0.0074	18098	0.0071
Smad2.W.E2f1_5|+|-	0.001	-7.423	0.102	2150	0.0042	10016	0.0039
Mecp2.W.E2f1_9|+|-	0.001	-7.414	0.067	4950	0.0097	23632	0.0092
Mecp2.W.E2f6:E2f4_-1|+|+	0.001	-7.31	0.066	5014	0.0098	23955	0.0093
Klf16.W.Zbtb33_halfSite_5|-|+	0.001	-7.216	0.112	1739	0.0034	8048	0.0031
Egr2.W.Zbtb33_halfSite_1|+|-	0.001	-7.195	0.073	3943	0.0077	18737	0.0073
Zeb1.W.Nrf1_-1|+|+	0.001	-7.171	0.075	3738	0.0073	17740	0.0069
Mecp2.W.Zbtb7b_6|-|-	0.001	-7.168	0.053	7526	0.0147	36281	0.0142
Zbtb7b.W.Hes1_5|-|+	0.001	-7.09	0.063	5234	0.0102	25053	0.0098
Zbtb7a.W.Nrf1_6|+|-	0.001	-7.049	0.121	1431	0.0028	6578	0.0026
Tcf3.W.E2f1_1|+|-	0.001	-6.972	0.065	4765	0.0093	22771	0.0089
Hmbox1.W.Cxxc1_4|-|+	0.001	-6.956	0.068	4347	0.0085	20730	0.0081
Zbtb7b.W.Zbtb7a_-4|-|+	0.001	-6.931	0.007	224451	0.4379	1116754	0.4357
Mecp2.W.Hes1_9|+|+	0.01	-6.893	0.159	815	0.0016	3649	0.0014
Mecp2.W.Hes1_3|-|-	0.01	-6.872	0.09	2467	0.0048	11586	0.0045
Tfap4.W.Zbtb33_halfSite_4|-|-	0.01	-6.858	0.056	6370	0.0124	30644	0.012
E2f1.W.SPDEF(ETS)-VCaP-SPDEF-ChIP-Seq(SRA014231)-Homer_7|+|+	0.01	-6.8	0.143	995	0.0019	4507	0.0018
Ascl1(bHLH)-NeuralTubes-Ascl1-ChIP-Seq(GSE55840)-Homer.W.Zbtb33_halfSite_0|+|+	0.01	-6.691	0.066	4367	0.0085	20853	0.0081
E2f6:E2f4.W.Zbtb33_halfSite_10|-|+	0.01	-6.649	0.151	864	0.0017	3891	0.0015
Klf7.W.Sp3_3|-|-	0.01	-6.636	0.064	4577	0.0089	21885	0.0085
Mecp2.W.Egr2_0|-|-	0.01	-6.602	0.078	3100	0.006	14681	0.0057
Sp3.W.Zbtb33_halfSite_8|-|+	0.01	-6.575	0.096	2078	0.0041	9723	0.0038
Mecp2.W.Hinfp_5|+|-	0.01	-6.57	0.116	1414	0.0028	6522	0.0025
Zbtb7b.W.Nrf1_3|-|-	0.01	-6.525	0.073	3540	0.0069	16831	0.0066
Sp3.W.Hinfp_1|+|-	0.01	-6.48	0.11	1560	0.003	7229	0.0028
Smad4.W.Pax7(Paired,Homeobox),longest-Myoblast-Pax7-ChIP-Seq(GSE25064)-Homer_0|+|-	0.01	-6.362	0.029	20233	0.0395	99138	0.0387
Klf7.W.Zbtb7a_3|-|-	0.01	-6.317	0.041	10488	0.0205	50977	0.0199
Ebf1.W.Nrf1_4|-|+	0.01	-6.3	0.133	1024	0.002	4668	0.0018
Atf2.W.E2f1_6|-|+	0.01	-6.293	0.234	342	0.0007	1454	0.0006
Ets2.W.Nrf1_0|+|+	0.01	-6.292	0.086	2420	0.0047	11400	0.0044
Smad4.W.Pax7(Paired,Homeobox),longest-Myoblast-Pax7-ChIP-Seq(GSE25064)-Homer_8|+|+	0.01	-6.283	0.053	6237	0.0122	30059	0.0117
Klf7.W.E2f1_10|-|+	0.01	-6.268	0.047	7753	0.0151	37512	0.0146
Zbtb7b.W.Hes1_8|-|+	0.01	-6.265	0.081	2716	0.0053	12840	0.005
Mtf1.W.E2f1_2|+|+	0.01	-6.23	0.089	2222	0.0043	10444	0.0041
Sp3.W.Zbtb33_halfSite_1|+|+	0.01	-6.224	0.052	6350	0.0124	30621	0.0119
Mecp2.W.Nrf1_0|+|-	0.01	-6.21	0.083	2539	0.005	11984	0.0047
Gabpa:Elk1:Elk3.W.E2f1_10|+|+	0.01	-6.118	0.166	643	0.0013	2866	0.0011
Sp3.W.E2f1_-1|+|-	0.01	-6.094	0.079	2765	0.0054	13092	0.0051
Mecp2.W.Hinfp_7|-|+	0.01	-6.057	0.122	1153	0.0022	5297	0.0021
E2f1.W.AP-2gamma(AP2)-MCF7-TFAP2C-ChIP-Seq(GSE21234)-Homer_7|+|+	0.01	-6.042	0.101	1656	0.0032	7718	0.003
Mecp2.W.Nrf1_-3|-|+	0.01	-6.037	0.054	5657	0.011	27241	0.0106
Rbpj.W.Pax7(Paired,Homeobox),longest-Myoblast-Pax7-ChIP-Seq(GSE25064)-Homer_5|+|+	0.01	-6.023	0.062	4400	0.0086	21081	0.0082
Mecp2.W.Nrf1_-1|+|-	0.01	-5.969	0.076	2865	0.0056	13589	0.0053
Mtf1.W.E2f1_-1|-|-	0.01	-5.964	0.064	4016	0.0078	19208	0.0075
Mecp2.W.Cxxc1_8|+|-	0.01	-5.961	0.096	1812	0.0035	8477	0.0033
Sp3.W.Zbtb33_halfSite_0|+|+	0.01	-5.901	0.044	8390	0.0164	40699	0.0159
E2f1.W.Meis1(Homeobox)-MastCells-Meis1-ChIP-Seq(GSE48085)-Homer_7|+|-	0.01	-5.815	0.112	1283	0.0025	5934	0.0023
Rara.W.Hnf1b_3|+|+	0.01	-5.809	0.062	4124	0.008	19752	0.0077
E2f1.W.Creb3_8|+|-	0.01	-5.807	0.068	3396	0.0066	16193	0.0063
Rara.W.Pax7(Paired,Homeobox),longest-Myoblast-Pax7-ChIP-Seq(GSE25064)-Homer_-1|-|+	0.01	-5.74	0.035	12765	0.0249	62315	0.0243
Tfap4.W.Zbtb33_halfSite_5|+|+	0.01	-5.717	0.056	4940	0.0096	23760	0.0093
Zfp384.W.Pit1(Homeobox)-GCrat-Pit1-ChIP-Seq(GSE58009)-Homer_-4|+|-	0.01	-5.705	0.048	6639	0.013	32107	0.0125
Mecp2.W.Cxxc1_0|+|+	0.01	-5.655	0.046	7148	0.0139	34618	0.0135
E2f1.W.Meis1(Homeobox)-MastCells-Meis1-ChIP-Seq(GSE48085)-Homer_9|+|+	0.01	-5.654	0.139	810	0.0016	3677	0.0014
Zbtb7b.W.Nrf1_4|+|-	0.01	-5.612	0.07	3072	0.006	14629	0.0057
Egr2.W.Zbtb33_halfSite_7|+|+	0.01	-5.6	0.098	1584	0.0031	7398	0.0029
E2f1.W.AR-halfsite(NR)-LNCaP-AR-ChIP-Seq(GSE27824)-Homer_7|+|-	0.01	-5.511	0.126	951	0.0019	4357	0.0017
Hif1a.W.Sp3_7|+|+	0.01	-5.453	0.102	1415	0.0028	6591	0.0026
Klf7.W.Hes1_-4|+|-	0.01	-5.383	0.06	3970	0.0077	19042	0.0074
Mtf1.W.E2f1_7|-|-	0.01	-5.373	0.125	936	0.0018	4292	0.0017
Mecp2.W.Hes1_9|-|+	0.01	-5.333	0.133	821	0.0016	3744	0.0015
Mecp2.W.Mbd2_10|+|-	0.01	-5.288	0.096	1536	0.003	7186	0.0028
Mtf1.W.E2f1_5|-|-	0.01	-5.283	0.104	1314	0.0026	6114	0.0024
Klf7.W.Tcf3_-5|-|-	0.01	-5.275	0.022	28095	0.0548	138391	0.054
Hes1.W.Mbd2_9|+|-	0.01	-5.269	0.13	839	0.0016	3833	0.0015
Smad2.W.E2f1_8|-|-	0.01	-5.205	0.101	1364	0.0027	6360	0.0025
Hes1.W.Mbd2_7|+|-	0.01	-5.167	0.104	1257	0.0025	5846	0.0023
Hmbox1.W.Nfic_5|-|-	0.01	-5.148	0.049	5548	0.0108	26814	0.0105
Klf7.W.Mecp2_4|-|-	0.01	-5.142	0.036	10051	0.0196	49012	0.0191
E2f6:E2f4.W.E2f1_6|-|-	0.01	-5.132	0.073	2539	0.005	12071	0.0047
Nrf1.W.Zbtb33_halfSite_4|+|+	0.01	-5.122	0.089	1709	0.0033	8035	0.0031
Lmo2.W.Hinfp_0|-|-	0.01	-5.098	0.078	2195	0.0043	10398	0.0041
Cxxc1.W.Nrf1_9|-|+	0.01	-5.058	0.175	445	0.0009	1971	0.0008
Tcf3.W.E2f1_4|-|+	0.01	-5.045	0.074	2422	0.0047	11508	0.0045
Tcf3.W.E2f1_3|+|-	0.01	-4.99	0.063	3243	0.0063	15523	0.0061
Ets2.W.E2f1_10|+|+	0.01	-4.987	0.048	5606	0.0109	27120	0.0106
Klf7.W.Zbtb7b_7|-|-	0.01	-4.979	0.03	13357	0.0261	65388	0.0255
Mafb.W.E2f1_9|-|-	0.01	-4.949	0.102	1240	0.0024	5777	0.0023
E2f1.W.SPDEF(ETS)-VCaP-SPDEF-ChIP-Seq(SRA014231)-Homer_3|-|-	0.01	-4.926	0.074	2303	0.0045	10938	0.0043
E2f1.W.Ascl1(bHLH)-NeuralTubes-Ascl1-ChIP-Seq(GSE55840)-Homer_-2|+|-	0.01	-4.873	0.038	8548	0.0167	41636	0.0162
Egr2.W.E2f1_6|+|-	0.01	-4.84	0.08	1922	0.0037	9090	0.0035
Egr2.W.Hinfp_-2|+|-	0.01	-4.82	0.07	2516	0.0049	11986	0.0047
Mbd2.W.E2f1_9|+|+	0.01	-4.81	0.047	5384	0.0105	26051	0.0102
E2f1.W.AP-2gamma(AP2)-MCF7-TFAP2C-ChIP-Seq(GSE21234)-Homer_8|+|+	0.01	-4.809	0.097	1321	0.0026	6177	0.0024
Hes1.W.Mbd2_7|-|+	0.01	-4.792	0.109	1029	0.002	4769	0.0019
Ascl1(bHLH)-NeuralTubes-Ascl1-ChIP-Seq(GSE55840)-Homer.W.Zbtb33_halfSite_4|-|+	0.01	-4.783	0.087	1621	0.0032	7632	0.003
Hes1.W.Nrf1_-1|+|-	0.01	-4.765	0.071	2365	0.0046	11254	0.0044
Klf7.W.Hinfp_2|-|-	0.01	-4.758	0.055	3882	0.0076	18678	0.0073
Klf7.W.Arid3a_5|+|-	0.01	-4.72	0.051	4551	0.0089	21967	0.0086
E2f1.W.Hinfp_10|-|-	0.01	-4.701	0.09	1486	0.0029	6983	0.0027
Smad4.W.ZBTB33(Zf)-GM12878-ZBTB33-ChIP-Seq(GSE32465)-Homer_-5|-|+	0.01	-4.651	0.082	1729	0.0034	8166	0.0032
Mecp2.W.Hinfp_4|-|+	0.01	-4.63	0.09	1439	0.0028	6760	0.0026
Tfap4.W.Egr2_-4|+|-	0.01	-4.626	0.046	5274	0.0103	25534	0.01
Ascl1(bHLH)-NeuralTubes-Ascl1-ChIP-Seq(GSE55840)-Homer.W.Zbtb33_halfSite_3|+|-	0.01	-4.622	0.072	2228	0.0043	10598	0.0041
Tbp.W.Cebpb:Cebpd_1|-|+	0.1	-4.6	0.056	3677	0.0072	17690	0.0069
Zbtb7a.W.Cxxc1_6|+|+	0.1	-4.579	0.042	6404	0.0125	31106	0.0121
Klf7.W.E2f6:E2f4_-3|+|+	0.1	-4.577	0.062	2932	0.0057	14042	0.0055
Ascl1(bHLH)-NeuralTubes-Ascl1-ChIP-Seq(GSE55840)-Homer.W.Zbtb33_halfSite_-1|+|+	0.1	-4.563	0.047	5077	0.0099	24573	0.0096
Smad2.W.E2f1_10|+|+	0.1	-4.545	0.118	823	0.0016	3792	0.0015
Tbp.W.Tef:Nfil3_-1|+|-	0.1	-4.524	0.04	6736	0.0131	32751	0.0128
E2f6:E2f4.W.Zbtb33_halfSite_9|-|+	0.1	-4.507	0.105	1019	0.002	4737	0.0018
Mecp2.W.Hinfp_8|+|+	0.1	-4.496	0.103	1051	0.0021	4892	0.0019
Sp3.W.E2f1_0|+|+	0.1	-4.494	0.032	10600	0.0207	51843	0.0202
Mtf1.W.E2f1_3|+|-	0.1	-4.48	0.084	1571	0.0031	7411	0.0029
Hes1.W.Mbd2_3|-|-	0.1	-4.439	0.065	2548	0.005	12177	0.0048
Rbpj.W.E2f1_9|+|-	0.1	-4.419	0.073	2043	0.004	9713	0.0038
E2f1.W.AR-halfsite(NR)-LNCaP-AR-ChIP-Seq(GSE27824)-Homer_5|+|+	0.1	-4.375	0.086	1450	0.0028	6831	0.0027
Egr2.W.Zbtb33_halfSite_8|+|+	0.1	-4.364	0.098	1121	0.0022	5238	0.002
Klf7.W.Cxxc1_0|+|-	0.1	-4.349	0.021	23010	0.0449	113404	0.0442
Egr2.W.E2f1_4|+|-	0.1	-4.245	0.065	2378	0.0046	11364	0.0044
Klf7.W.Mecp2_6|-|+	0.1	-4.2	0.037	7005	0.0137	34129	0.0133
E2f6:E2f4.W.E2f1_0|+|+	0.1	-4.198	0.033	9070	0.0177	44332	0.0173
E2f1.W.Hinfp_8|+|-	0.1	-4.127	0.073	1828	0.0036	8689	0.0034
Mecp2.W.Hes1_8|-|-	0.1	-4.117	0.106	870	0.0017	4041	0.0016
Klf7.W.Zbtb33_halfSite_10|-|-	0.1	-4.058	0.037	6784	0.0132	33061	0.0129
Tbp.W.Grhl1_-2|-|+	0.1	-3.983	0.033	8160	0.0159	39872	0.0156
Hmbox1.W.Nfe2l1_-4|-|-	0.1	-3.962	0.015	38077	0.0743	188442	0.0735
E2f1.W.Hinfp_0|+|+	0.1	-3.947	0.039	5925	0.0116	28839	0.0113
E2f1.W.SPDEF(ETS)-VCaP-SPDEF-ChIP-Seq(SRA014231)-Homer_5|-|+	0.1	-3.944	0.082	1366	0.0027	6454	0.0025
Egr2.W.Zbtb33_halfSite_6|-|+	0.1	-3.94	0.083	1332	0.0026	6289	0.0025
Mecp2.W.Nrf1_1|-|-	0.1	-3.936	0.061	2391	0.0047	11457	0.0045
E2f1.W.Atoh1(bHLH)-Cerebellum-Atoh1-ChIP-Seq(GSE22111)-Homer_-3|+|-	0.1	-3.906	0.049	3683	0.0072	17800	0.0069
Zfp148.W.Zbtb33_halfSite_0|-|+	0.1	-3.869	0.05	3441	0.0067	16615	0.0065
Klf16.W.Zbtb33_halfSite_6|-|+	0.1	-3.831	0.076	1496	0.0029	7095	0.0028
Zbtb7b.W.Hes1_6|-|+	0.1	-3.811	0.045	4171	0.0081	20213	0.0079
Smad2.W.E2f1_7|-|-	0.1	-3.804	0.076	1505	0.0029	7141	0.0028
Myb.W.E2f1_10|+|+	0.1	-3.796	0.108	748	0.0015	3471	0.0014
Tfap4.W.Zbtb33_halfSite_5|+|-	0.1	-3.781	0.041	4865	0.0095	23636	0.0092
Sp3.W.Mbd2_-2|-|-	0.1	-3.769	0.037	6161	0.012	30032	0.0117
Egr2.W.Zbtb33_halfSite_8|-|+	0.1	-3.764	0.088	1100	0.0021	5175	0.002
Zbtb7a.W.Hinfp_4|-|+	0.1	-3.761	0.055	2754	0.0054	13254	0.0052
Smad4.W.Pax7(Paired,Homeobox),longest-Myoblast-Pax7-ChIP-Seq(GSE25064)-Homer_4|-|+	0.1	-3.759	0.031	8389	0.0164	41046	0.016
Mbd2.W.Hinfp_1|-|+	0.1	-3.743	0.059	2412	0.0047	11579	0.0045
Lmo2.W.E2f1_8|+|-	0.1	-3.741	0.048	3640	0.0071	17609	0.0069
Zeb1.W.Hinfp_8|-|+	0.1	-3.727	0.098	874	0.0017	4083	0.0016
Zbtb7b.W.Hinfp_-3|+|+	0.1	-3.693	0.026	11354	0.0222	55741	0.0217
Mecp2.W.Zbtb7a_4|+|+	0.1	-3.653	0.039	5184	0.0101	25228	0.0098
Cxxc1.W.Nrf1_8|+|-	0.1	-3.631	0.122	549	0.0011	2523	0.001
Tcf12.W.E2f1_3|-|-	0.1	-3.612	0.054	2724	0.0053	13123	0.0051
Mbd2.W.Hinfp_6|+|-	0.1	-3.592	0.077	1331	0.0026	6310	0.0025
Zbtb7a.W.Nrf1_3|+|-	0.1	-3.517	0.063	1929	0.0038	9236	0.0036
E2f1.W.Hinfp_1|-|+	0.1	-3.507	0.04	4559	0.0089	22167	0.0086
Mecp2.W.Hes1_5|+|-	0.1	-3.497	0.065	1780	0.0035	8509	0.0033
Nrf1.W.Zbtb33_halfSite_5|+|-	0.1	-3.492	0.071	1498	0.0029	7132	0.0028
Sox4.W.Sox6(HMG)-Myotubes-Sox6-ChIP-Seq(GSE32627)-Homer_-5|+|-	0.1	-3.49	0.025	11538	0.0225	56699	0.0221
E2f1.W.Meis1(Homeobox)-MastCells-Meis1-ChIP-Seq(GSE48085)-Homer_10|-|-	0.1	-3.477	0.103	707	0.0014	3291	0.0013
Ebf1.W.Rela:Relb_-5|-|-	0.1	-3.474	0.118	547	0.0011	2521	0.001
E2f1.W.Meis1(Homeobox)-MastCells-Meis1-ChIP-Seq(GSE48085)-Homer_10|+|+	0.1	-3.457	0.105	674	0.0013	3133	0.0012
Ets2.W.Gfi1_-4|-|-	0.1	-3.41	0.024	11750	0.0229	57769	0.0225
Klf7.W.Klf16_2|+|-	0.1	-3.407	0.052	2610	0.0051	12586	0.0049
Klf7.W.Egr2_4|-|-	0.1	-3.397	0.062	1865	0.0036	8934	0.0035
Zbtb7b.W.E2f6:E2f4_-1|-|-	0.1	-3.39	0.034	6044	0.0118	29517	0.0115
Gabpa:Elk1:Elk3.W.E2f1_6|-|+	0.1	-3.37	0.076	1231	0.0024	5840	0.0023
E2f1.W.Hinfp_7|+|-	0.1	-3.354	0.058	2053	0.004	9859	0.0038
Gabpa:Elk1:Elk3.W.E2f1_9|-|+	0.1	-3.336	0.101	684	0.0013	3188	0.0012
Rara.W.E2f1_6|+|+	0.1	-3.311	0.044	3434	0.0067	16650	0.0065
Mecp2.W.Zbtb7b_8|-|-	0.1	-3.308	0.036	5181	0.0101	25267	0.0099
E2f1.W.AR-halfsite(NR)-LNCaP-AR-ChIP-Seq(GSE27824)-Homer_10|-|+	0.1	-3.307	0.109	586	0.0011	2717	0.0011
Arid3a.W.Ppard:Nr2c2_-4|+|-	0.1	-3.294	0.034	5723	0.0112	27947	0.0109
Rbpj.W.Pax7(Paired,Homeobox),longest-Myoblast-Pax7-ChIP-Seq(GSE25064)-Homer_5|+|-	0.1	-3.26	0.039	4251	0.0083	20684	0.0081
Runx1.W.Ddit3_-4|-|-	0.1	-3.246	0.057	2010	0.0039	9659	0.0038
Cxxc1.W.Nrf1_8|+|+	0.1	-3.222	0.105	600	0.0012	2789	0.0011
Klf7.W.Zbtb7b_10|+|-	0.1	-3.215	0.028	7983	0.0156	39143	0.0153
Hinfp.W.Zbtb33_halfSite_9|+|-	0.1	-3.194	0.079	1042	0.002	4933	0.0019
Zfp384.W.Otx2(Homeobox)-EpiLC-Otx2-ChIP-Seq(GSE56098)-Homer_-5|-|+	0.1	-3.173	0.021	13411	0.0262	66070	0.0258
Ebf1.W.Gfi1_-5|-|-	0.1	-3.153	0.016	22661	0.0442	112042	0.0437
Ebf1.W.Gfi1_-5|+|-	0.1	-3.153	0.016	22661	0.0442	112042	0.0437
Hes1.W.Mbd2_1|-|+	0.1	-3.152	0.043	3312	0.0065	16070	0.0063
Klf7.W.Mecp2_4|-|+	0.1	-3.125	0.026	8852	0.0173	43467	0.017
Zbtb7a.W.Nrf1_5|-|+	0.1	-3.116	0.065	1445	0.0028	6905	0.0027
Hes1.W.Mbd2_4|-|+	0.1	-3.091	0.057	1862	0.0036	8949	0.0035
Tcf3.W.E2f1_3|-|-	0.1	-3.044	0.042	3291	0.0064	15981	0.0062
Zbtb7b.W.E2f1_9|+|+	0.1	-3.033	0.023	10463	0.0204	51476	0.0201
Smad2.W.E2f1_5|-|-	0.1	-3.021	0.051	2224	0.0043	10733	0.0042
Mecp2.W.Hes1_9|-|-	0.1	-3.015	0.087	774	0.0015	3643	0.0014
Hivep2.W.E2f1_-5|+|-	0.1	-2.999	0.008	82639	0.1612	411029	0.1604
Klf7.W.Ebf1_1|-|+	0.1	-2.967	0.022	10934	0.0213	53829	0.021
Tfap4.W.Egr2_-4|-|+	0.1	-2.967	0.033	5194	0.0101	25388	0.0099
Mecp2.W.Hinfp_9|-|+	0.1	-2.964	0.082	853	0.0017	4030	0.0016
Sp3.W.Zbtb33_halfSite_3|+|+	0.1	-2.934	0.035	4357	0.0085	21257	0.0083
Ets2.W.SPDEF(ETS)-VCaP-SPDEF-ChIP-Seq(SRA014231)-Homer_-4|-|+	0.1	-2.933	0.049	2258	0.0044	10910	0.0043
Lmo2.W.E2f1_10|+|+	0.1	-2.927	0.048	2374	0.0046	11481	0.0045
Tfap4.W.Zbtb33_halfSite_4|+|+	0.1	-2.904	0.03	6070	0.0118	29733	0.0116
Crebzf.W.Six1(Homeobox)-Myoblast-Six1-ChIP-Chip(GSE20150)-Homer_-3|-|+	0.1	-2.882	0.033	4829	0.0094	23598	0.0092
Crebzf.W.Six1(Homeobox)-Myoblast-Six1-ChIP-Chip(GSE20150)-Homer_-3|+|-	0.1	-2.882	0.033	4829	0.0094	23598	0.0092
Hes1.W.Mbd2_9|-|-	0.1	-2.871	0.081	820	0.0016	3876	0.0015
Tcf3.W.E2f1_5|+|+	0.1	-2.859	0.053	1881	0.0037	9066	0.0035
Zeb1.W.E2f1_10|+|+	0.1	-2.76	0.03	5414	0.0106	26513	0.0103
Klf7.W.Hes1_1|-|+	0.1	-2.753	0.021	10728	0.0209	52861	0.0206
Nfic.W.Pax7(Paired,Homeobox),longest-Myoblast-Pax7-ChIP-Seq(GSE25064)-Homer_-1|+|+	0.1	-2.734	0.014	24234	0.0473	120021	0.0468
Hinfp.W.Zbtb33_halfSite_6|+|-	0.1	-2.73	0.053	1721	0.0034	8294	0.0032
Mecp2.W.Hinfp_5|-|+	0.1	-2.71	0.059	1375	0.0027	6599	0.0026
Mecp2.W.Zbtb7a_7|-|+	0.1	-2.693	0.038	3199	0.0062	15576	0.0061
Zbtb7a.W.Nrf1_2|+|+	0.1	-2.678	0.043	2547	0.005	12363	0.0048
Egr2.W.Zbtb33_halfSite_7|-|+	0.1	-2.67	0.063	1197	0.0023	5731	0.0022
E2f1.W.Atoh1(bHLH)-Cerebellum-Atoh1-ChIP-Seq(GSE22111)-Homer_1|-|-	0.1	-2.593	0.039	2824	0.0055	13740	0.0054
Zbtb7b.W.Egr2_9|+|-	0.1	-2.568	0.057	1327	0.0026	6377	0.0025
Zbtb7b.W.Hinfp_0|+|+	0.1	-2.568	0.021	9907	0.0193	48833	0.0191
Esrra.W.Pax7(Paired,Homeobox),longest-Myoblast-Pax7-ChIP-Seq(GSE25064)-Homer_-3|+|-	0.1	-2.565	0.016	16509	0.0322	81645	0.0319
Hmbox1.W.Nfe2l1_0|-|+	0.1	-2.563	0.021	9855	0.0192	48576	0.019
Zeb1.W.Cebpb:Cebpd_-4|-|-	0.1	-2.555	0.018	12698	0.0248	62701	0.0245
E2f1.W.AR-halfsite(NR)-LNCaP-AR-ChIP-Seq(GSE27824)-Homer_6|+|+	0.1	-2.55	0.06	1174	0.0023	5629	0.0022
Mecp2.W.Nrf1_1|-|+	0.1	-2.542	0.046	2040	0.004	9883	0.0039
Zbtb7b.W.Zbtb7a_10|-|-	0.1	-2.538	0.034	3663	0.0071	17891	0.007
E2f1.W.Hinfp_5|+|+	0.1	-2.513	0.039	2704	0.0053	13159	0.0051
Tcf3.W.E2f1_0|+|-	0.1	-2.513	0.026	6027	0.0118	29597	0.0115
AP-2gamma(AP2)-MCF7-TFAP2C-ChIP-Seq(GSE21234)-Homer.W.Zbtb33_halfSite_10|-|-	0.1	-2.512	0.102	411	0.0008	1915	0.0007
Lmo2.W.E2f1_10|-|-	0.1	-2.474	0.04	2500	0.0049	12158	0.0047
Zbtb7b.W.Hinfp_0|-|+	0.1	-2.459	0.02	9959	0.0194	49120	0.0192
Zbtb7a.W.Hinfp_-2|-|+	0.1	-2.454	0.017	12595	0.0246	62219	0.0243
Mecp2.W.Nrf1_1|+|-	0.1	-2.445	0.042	2171	0.0042	10540	0.0041
Tfap4.W.Zbtb33_halfSite_5|-|+	0.1	-2.435	0.028	4797	0.0094	23519	0.0092
E2f1.W.Nrf1_-1|-|-	0.1	-2.415	0.035	3168	0.0062	15464	0.006
Atf2.W.E2f1_8|-|-	0.1	-2.409	0.138	211	0.0004	959	0.0004
Nrf1.W.Zbtb33_halfSite_2|+|-	0.1	-2.406	0.042	2156	0.0042	10471	0.0041
Sox4.W.Hnf1b_-1|-|-	0.1	-2.364	0.041	2131	0.0042	10353	0.004
Mecp2.W.Zbtb7a_2|+|+	0.1	-2.335	0.02	8936	0.0174	44072	0.0172
Zbtb7a.W.Hes1_7|-|+	0.1	-2.325	0.047	1584	0.0031	7664	0.003
Smad2.W.E2f1_6|+|-	0.1	-2.319	0.045	1732	0.0034	8393	0.0033
Klf7.W.E2f1_8|+|+	1	-2.302	0.018	10348	0.0202	51096	0.0199
Gabpa:Elk1:Elk3.W.E2f1_10|+|-	1	-2.3	0.079	573	0.0011	2713	0.0011
Zbtb7a.W.Nrf1_2|-|+	1	-2.279	0.036	2658	0.0052	12965	0.0051
Tcf12.W.E2f1_1|+|+	1	-2.276	0.028	4312	0.0084	21147	0.0083
Klf7.W.Mecp2_0|+|-	1	-2.247	0.014	16934	0.033	83871	0.0327
Mafb.W.E2f1_10|-|+	1	-2.242	0.06	920	0.0018	4412	0.0017
Ebf1.W.Hes1_-1|-|-	1	-2.236	0.023	5976	0.0117	29403	0.0115
Mecp2.W.Nrf1_-3|-|-	1	-2.223	0.026	4684	0.0091	23000	0.009
Rbpj.W.E2f1_10|-|+	1	-2.222	0.04	1975	0.0039	9602	0.0037
E2f1.W.Nrf1_2|-|-	1	-2.177	0.031	3125	0.0061	15289	0.006
E2f1.W.Nrf1_1|+|-	1	-2.12	0.028	3628	0.0071	17788	0.0069
Zbtb7a.W.Hes1_9|+|+	1	-2.103	0.053	1051	0.0021	5067	0.002
Mecp2.W.Nrf1_1|+|+	1	-2.079	0.036	2207	0.0043	10766	0.0042
Crebzf.W.NF1-halfsite(CTF)-LNCaP-NF1-ChIP-Seq(Unpublished)-Homer_-2|-|+	1	-2.07	0.016	11140	0.0217	55103	0.0215
Crebzf.W.NF1-halfsite(CTF)-LNCaP-NF1-ChIP-Seq(Unpublished)-Homer_-2|+|-	1	-2.07	0.016	11140	0.0217	55103	0.0215
Mecp2.W.Hinfp_10|-|-	1	-2.045	0.062	711	0.0014	3405	0.0013
Zbtb7b.W.Hes1_9|-|+	1	-2.037	0.035	2189	0.0043	10683	0.0042
Mecp2.W.Hes1_4|+|-	1	-2.003	0.035	2135	0.0042	10421	0.0041
Mecp2.W.Hinfp_10|+|+	1	-2.001	0.058	766	0.0015	3678	0.0014
E2f1.W.Ascl1(bHLH)-NeuralTubes-Ascl1-ChIP-Seq(GSE55840)-Homer_-1|+|+	1	-1.987	0.018	7674	0.015	37895	0.0148
E2f1.W.AP-2gamma(AP2)-MCF7-TFAP2C-ChIP-Seq(GSE21234)-Homer_9|+|-	1	-1.97	0.048	1087	0.0021	5257	0.0021
Hinfp.W.Ascl1(bHLH)-NeuralTubes-Ascl1-ChIP-Seq(GSE55840)-Homer_-3|+|-	1	-1.966	0.045	1257	0.0025	6094	0.0024
Klf7.W.Zeb1_-4|+|+	1	-1.944	0.006	60363	0.1178	300584	0.1173
Nfic.W.Pax7(Paired,Homeobox),longest-Myoblast-Pax7-ChIP-Seq(GSE25064)-Homer_0|+|+	1	-1.942	0.011	17529	0.0342	86952	0.0339
Mecp2.W.Nfatc2_-3|+|+	1	-1.927	0.01	21357	0.0417	106030	0.0414
Mecp2.W.Zbtb7a_6|-|+	1	-1.876	0.023	3974	0.0078	19549	0.0076
Zbtb7b.W.Hinfp_2|+|+	1	-1.875	0.018	6549	0.0128	32334	0.0126
Mecp2.W.Hes1_10|+|-	1	-1.845	0.057	674	0.0013	3240	0.0013
Zeb1.W.E2f1_9|+|+	1	-1.843	0.018	6499	0.0127	32094	0.0125
Cxxc1.W.Nrf1_4|+|+	1	-1.842	0.044	1103	0.0022	5349	0.0021
E2f1.W.AP-2gamma(AP2)-MCF7-TFAP2C-ChIP-Seq(GSE21234)-Homer_7|+|-	1	-1.811	0.036	1571	0.0031	7661	0.003
Mecp2.W.Mbd2_5|+|-	1	-1.807	0.026	2887	0.0056	14173	0.0055
E2f1.W.Meis1(Homeobox)-MastCells-Meis1-ChIP-Seq(GSE48085)-Homer_6|+|+	1	-1.793	0.036	1527	0.003	7446	0.0029
E2f1.W.Creb3_6|+|-	1	-1.774	0.019	5137	0.01	25344	0.0099
Klf7.W.Klf16_0|-|-	1	-1.757	0.023	3613	0.007	17782	0.0069
Mecp2.W.Hinfp_8|-|+	1	-1.749	0.048	839	0.0016	4059	0.0016
Smad2.W.E2f1_7|-|+	1	-1.734	0.036	1405	0.0027	6851	0.0027
Klf7.W.Mtf1_1|-|-	1	-1.709	0.022	3606	0.007	17757	0.0069
Nfya.W.E2f1_6|+|-	1	-1.704	0.064	445	0.0009	2129	0.0008
Klf7.W.Rxra_-4|-|+	1	-1.703	0.005	54019	0.1054	269097	0.105
E2f1.W.Meis1(Homeobox)-MastCells-Meis1-ChIP-Seq(GSE48085)-Homer_9|-|-	1	-1.696	0.044	893	0.0017	4330	0.0017
Arid3a.W.Pbx2_-5|-|-	1	-1.678	0.008	26351	0.0514	131051	0.0511
Mecp2.W.Hinfp_0|+|-	1	-1.661	0.024	2774	0.0054	13639	0.0053
Mecp2.W.Nrf1_-1|-|+	1	-1.635	0.023	2942	0.0057	14477	0.0056
Hes1.W.Egr2_-2|-|+	1	-1.632	0.018	4765	0.0093	23530	0.0092
Zbtb7a.W.Hes1_10|+|+	1	-1.621	0.044	820	0.0016	3978	0.0016
Atf2.W.E2f1_5|+|+	1	-1.55	0.061	376	0.0007	1802	0.0007
E2f6:E2f4.W.E2f1_0|-|+	1	-1.549	0.012	8916	0.0174	44206	0.0172
Cxxc1.W.Nrf1_0|+|+	1	-1.546	0.026	2064	0.004	10139	0.004
Nfic.W.Nrf1_-2|+|+	1	-1.534	0.014	6500	0.0127	32184	0.0126
Mecp2.W.Hinfp_4|+|-	1	-1.507	0.029	1521	0.003	7455	0.0029
E2f1.W.AP-2gamma(AP2)-MCF7-TFAP2C-ChIP-Seq(GSE21234)-Homer_6|+|+	1	-1.496	0.028	1595	0.0031	7823	0.0031
Ebf1.W.Nrf1_-1|-|-	1	-1.492	0.022	2520	0.0049	12410	0.0048
E2f1.W.ZNF143|STAF(Zf)-CUTLL-ZNF143-ChIP-Seq(GSE29600)-Homer_6|+|-	1	-1.49	0.023	2297	0.0045	11304	0.0044
Zbtb7b.W.Egr2_7|-|-	1	-1.481	0.028	1515	0.003	7429	0.0029
E2f6:E2f4.W.E2f1_5|-|-	1	-1.45	0.019	3079	0.006	15194	0.0059
Klf7.W.Hinfp_-1|+|+	1	-1.443	0.011	8585	0.0167	42594	0.0166
Klf7.W.Mecp2_8|-|+	1	-1.439	0.015	4935	0.0096	24424	0.0095
Zbtb7a.W.Nrf1_5|-|-	1	-1.436	0.027	1443	0.0028	7079	0.0028
Gabpa:Elk1:Elk3.W.E2f1_7|+|+	1	-1.431	0.031	1094	0.0021	5352	0.0021
E2f1.W.AR-halfsite(NR)-LNCaP-AR-ChIP-Seq(GSE27824)-Homer_5|+|-	1	-1.428	0.028	1339	0.0026	6565	0.0026
Ebf1.W.Pax7(Paired,Homeobox),longest-Myoblast-Pax7-ChIP-Seq(GSE25064)-Homer_10|-|+	1	-1.416	0.019	2991	0.0058	14764	0.0058
Creb1.W.Mbd2_7|+|+	1	-1.413	0.035	864	0.0017	4217	0.0016
E2f1.W.AR-halfsite(NR)-LNCaP-AR-ChIP-Seq(GSE27824)-Homer_5|-|+	1	-1.406	0.025	1585	0.0031	7787	0.003
Zbtb7a.W.Hes1_8|+|+	1	-1.405	0.028	1279	0.0025	6271	0.0024
Klf7.W.E2f1_10|+|+	1	-1.392	0.011	7770	0.0152	38552	0.015
Nrf1.W.Zbtb33_halfSite_3|+|+	1	-1.385	0.023	1813	0.0035	8921	0.0035
Sp3.W.Zbtb7b_-1|+|-	1	-1.373	0.01	8580	0.0167	42594	0.0166
Sp3.W.Nfic_-4|+|-	1	-1.347	0.01	8503	0.0166	42220	0.0165
Klf7.W.Klf16_0|+|-	1	-1.338	0.015	3827	0.0075	18938	0.0074
E2f1.W.AP-2gamma(AP2)-MCF7-TFAP2C-ChIP-Seq(GSE21234)-Homer_9|+|+	1	-1.335	0.026	1274	0.0025	6256	0.0024
Hes1.W.Mbd2_1|+|+	1	-1.317	0.016	3105	0.0061	15352	0.006
Cxxc1.W.Nrf1_6|-|+	1	-1.311	0.034	714	0.0014	3487	0.0014
E2f6:E2f4.W.E2f1_6|+|-	1	-1.287	0.017	2625	0.0051	12972	0.0051
Zbtb7a.W.Cxxc1_5|-|-	1	-1.284	0.012	5376	0.0105	26663	0.0104
Gabpa:Elk1:Elk3.W.Zbtb33_halfSite_9|-|-	1	-1.284	0.038	543	0.0011	2645	0.001
Mecp2.W.Hes1_10|-|+	1	-1.284	0.036	608	0.0012	2966	0.0012
Zbtb7a.W.Hes1_6|-|+	1	-1.28	0.02	1925	0.0038	9495	0.0037
Mecp2.W.Cxxc1_7|+|-	1	-1.264	0.018	2208	0.0043	10904	0.0043
Gabpa:Elk1:Elk3.W.E2f1_8|-|+	1	-1.263	0.029	854	0.0017	4185	0.0016
Klf7.W.Hinfp_8|+|-	1	-1.252	0.019	1927	0.0038	9510	0.0037
Klf7.W.E2f6:E2f4_3|-|-	1	-1.248	0.014	3633	0.0071	17995	0.007
Zbtb7b.W.Zbtb7a_4|+|-	1	-1.246	0.009	7943	0.0155	39466	0.0154
Ppard:Nr2c2.W.E2f1_9|+|-	1	-1.234	0.02	1691	0.0033	8341	0.0033
E2f1.W.SPDEF(ETS)-VCaP-SPDEF-ChIP-Seq(SRA014231)-Homer_5|+|+	1	-1.233	0.022	1325	0.0026	6524	0.0025
E2f1.W.Hinfp_5|-|-	1	-1.23	0.016	2630	0.0051	13009	0.0051
Klf16.W.Zbtb33_halfSite_2|-|+	1	-1.227	0.016	2544	0.005	12582	0.0049
Zbtb7a.W.Nrf1_3|-|-	1	-1.218	0.018	1967	0.0038	9715	0.0038
E2f1.W.Meis1(Homeobox)-MastCells-Meis1-ChIP-Seq(GSE48085)-Homer_4|-|-	1	-1.2	0.015	2536	0.0049	12548	0.0049
E2f1.W.Ascl1(bHLH)-NeuralTubes-Ascl1-ChIP-Seq(GSE55840)-Homer_1|-|-	1	-1.197	0.011	5129	0.01	25459	0.0099
E2f1.W.Nrf1_0|-|+	1	-1.197	0.012	4074	0.0079	20204	0.0079
Zbtb7b.W.Zbtb7a_0|-|-	1	-1.169	0.005	16980	0.0331	84582	0.033
Mecp2.W.Zbtb7a_9|-|-	1	-1.163	0.015	2217	0.0043	10969	0.0043
Klf7.W.Cxxc1_3|+|-	1	-1.156	0.006	13189	0.0257	65670	0.0256
E2f6:E2f4.W.Zbtb33_halfSite_5|+|+	1	-1.143	0.016	1872	0.0037	9257	0.0036
Klf7.W.Hinfp_7|-|-	1	-1.128	0.015	2021	0.0039	10001	0.0039
Mecp2.W.Hinfp_6|-|+	1	-1.111	0.018	1269	0.0025	6265	0.0024
Lmo2.W.E2f1_10|-|+	1	-1.106	0.014	2125	0.0041	10523	0.0041
Klf16.W.Zbtb33_halfSite_4|-|+	1	-1.096	0.014	2004	0.0039	9923	0.0039
E2f1.W.Hinfp_9|+|-	1	-1.076	0.015	1589	0.0031	7862	0.0031
Klf7.W.Zbtb7b_8|-|-	1	-1.064	0.005	11079	0.0216	55186	0.0215
Klf7.W.Hes1_0|+|-	1	-1.003	0.005	9278	0.0181	46226	0.018
Mecp2.W.E2f1_10|-|+	1	-0.994	0.008	4007	0.0078	19929	0.0078
Zbtb7b.W.Zbtb7a_-2|-|-	1	-0.994	0.002	41145	0.0803	205401	0.0801
Gabpa:Elk1:Elk3.W.E2f1_10|-|-	1	-0.971	0.02	558	0.0011	2752	0.0011
Mecp2.W.Zbtb7b_7|-|-	1	-0.967	0.006	6120	0.0119	30480	0.0119
Mafb.W.E2f1_10|-|-	1	-0.962	0.014	961	0.0019	4757	0.0019
Zbtb7b.W.Egr2_8|-|-	1	-0.96	0.012	1388	0.0027	6883	0.0027
Zbtb7a.W.Mbd2_6|-|+	1	-0.957	0.007	4151	0.0081	20659	0.0081
Egr2.W.Mbd2_4|-|-	1	-0.941	0.01	1709	0.0033	8486	0.0033
Ets2.W.E2f6:E2f4_-3|+|+	1	-0.937	0.006	4682	0.0091	23315	0.0091
Zbtb7a.W.Egr2_8|+|-	1	-0.919	0.013	906	0.0018	4490	0.0018
Atf2.W.E2f1_8|-|+	1	-0.918	0.029	188	0.0004	921	0.0004
Zbtb7b.W.Hes1_10|-|+	1	-0.911	0.009	1798	0.0035	8936	0.0035
Nrf1.W.Zbtb33_halfSite_5|-|+	1	-0.901	0.009	1472	0.0029	7313	0.0029
E2f6:E2f4.W.Zbtb33_halfSite_7|+|+	1	-0.895	0.009	1357	0.0026	6741	0.0026
Klf7.W.Hinfp_0|+|+	1	-0.885	0.004	7923	0.0155	39516	0.0154
Hes1.W.Mbd2_-2|-|+	1	-0.884	0.003	8469	0.0165	42243	0.0165
Hinfp.W.Zbtb33_halfSite_8|+|-	1	-0.875	0.009	1338	0.0026	6650	0.0026
Sp3.W.E2f1_-2|+|+	1	-0.851	0.002	12491	0.0244	62352	0.0243
Nr3c1.W.Pax7(Paired,Homeobox),longest-Myoblast-Pax7-ChIP-Seq(GSE25064)-Homer_-1|-|+	1	-0.848	0.002	16899	0.033	84378	0.0329
Mafb.W.E2f1_5|+|+	1	-0.838	0.005	2514	0.0049	12526	0.0049
Hes1.W.Mbd2_10|+|-	1	-0.831	0.01	695	0.0014	3452	0.0013
Gabpa:Elk1:Elk3.W.Zbtb33_halfSite_9|+|+	1	-0.825	0.012	446	0.0009	2212	0.0009
Mecp2.W.Hes1_10|-|-	1	-0.809	0.009	567	0.0011	2817	0.0011
Lmo2.W.E2f1_-1|+|+	1	-0.808	0.002	10232	0.02	51090	0.0199
Klf7.W.Hnf1b_-3|-|+	1	-0.807	0.004	2760	0.0054	13763	0.0054
Klf7.W.Nrf1_1|-|-	1	-0.806	0.003	3651	0.0071	18213	0.0071
Klf16.W.Zbtb33_halfSite_0|-|+	1	-0.798	0.003	3025	0.0059	15089	0.0059
Gabpa:Elk1:Elk3.W.E2f1_9|+|+	1	-0.794	0.007	734	0.0014	3652	0.0014
Mecp2.W.Hinfp_3|-|-	1	-0.79	0.004	1759	0.0034	8769	0.0034
Zbtb7a.W.Nrf1_1|+|-	1	-0.775	0.003	2635	0.0051	13148	0.0051
Zbtb7b.W.Hes1_-1|-|+	1	-0.761	0.001	10859	0.0212	54251	0.0212
Mecp2.W.Nrf1_-1|+|+	1	-0.738	0.002	2782	0.0054	13894	0.0054
E2f1.W.Creb3_10|+|-	1	-0.737	0.002	2149	0.0042	10731	0.0042
Ets2.W.E2f1_9|-|+	1	-0.726	0.001	6437	0.0126	32167	0.0126
Klf7.W.Sp3_4|+|-	1	-0.691	0	3649	0.0071	18244	0.0071
Zbtb7b.W.Egr2_10|+|-	1	-0.68	0	1108	0.0022	5541	0.0022
Sp3.W.Zbtb33_halfSite_6|-|+	1	-0.679	0	2914	0.0057	14573	0.0057
Lmo2.W.E2f1_6|-|+	1	-0.678	0	4777	0.0093	23890	0.0093
Lmo2.W.Egr2_-5|+|-	1	-0.674	0	4124	0.008	20626	0.008
Klf7.W.Zfp148_-1|+|-	1	-0.67	-0.001	4263	0.0083	21323	0.0083
Atf2.W.E2f1_5|-|-	1	-0.669	-0.001	314	0.0006	1571	0.0006
Zbtb7a.W.Hinfp_6|-|+	1	-0.664	-0.001	1771	0.0035	8861	0.0035
E2f1.W.SPDEF(ETS)-VCaP-SPDEF-ChIP-Seq(SRA014231)-Homer_0|-|+	1	-0.658	-0.001	3690	0.0072	18462	0.0072
Mecp2.W.Hinfp_9|+|+	1	-0.655	-0.002	763	0.0015	3820	0.0015
Nfic.W.Pax7(Paired,Homeobox),longest-Myoblast-Pax7-ChIP-Seq(GSE25064)-Homer_9|+|-	1	-0.652	-0.001	4025	0.0079	20140	0.0079
E2f1.W.SPDEF(ETS)-VCaP-SPDEF-ChIP-Seq(SRA014231)-Homer_3|-|+	1	-0.649	-0.002	1971	0.0038	9866	0.0038
Rbpj.W.E2f1_10|+|+	1	-0.648	-0.002	1946	0.0038	9741	0.0038
Mbd2.W.E2f1_7|-|+	1	-0.63	-0.001	5992	0.0117	29990	0.0117
Klf7.W.Sp3_2|-|-	1	-0.623	-0.002	5247	0.0102	26266	0.0102
Mecp2.W.Hinfp_7|-|-	1	-0.618	-0.004	1036	0.002	5194	0.002
Zbtb7a.W.Cxxc1_6|-|+	1	-0.616	-0.002	5961	0.0116	29842	0.0116
Hinfp.W.Zbtb33_halfSite_9|-|-	1	-0.613	-0.004	1147	0.0022	5751	0.0022
E2f1.W.AP-2gamma(AP2)-MCF7-TFAP2C-ChIP-Seq(GSE21234)-Homer_10|+|+	1	-0.601	-0.005	1061	0.0021	5323	0.0021
Zbtb7a.W.Cxxc1_7|-|+	1	-0.601	-0.002	4779	0.0093	23935	0.0093
Hes1.W.Nrf1_-3|-|+	1	-0.599	-0.004	1857	0.0036	9310	0.0036
Klf7.W.Nrf1_2|+|-	1	-0.592	-0.003	3014	0.0059	15105	0.0059
Rfx3.W.Pax7(Paired,Homeobox),longest-Myoblast-Pax7-ChIP-Seq(GSE25064)-Homer_-1|-|-	1	-0.577	-0.003	4110	0.008	20598	0.008
Maff:Mafk.W.Zbtb33_halfSite_10|-|-	1	-0.576	-0.006	1259	0.0025	6321	0.0025
Hic1.W.E2f1_8|-|+	1	-0.569	-0.005	1750	0.0034	8783	0.0034
Nfe2l1.W.Hoxc9(Homeobox)-Ainv15-Hoxc9-ChIP-Seq(GSE21812)-Homer_-5|+|-	1	-0.569	-0.003	5383	0.0105	26974	0.0105
Zfp148.W.E2f1_-4|-|+	1	-0.553	-0.003	8906	0.0174	44617	0.0174
E2f1.W.Meis1(Homeobox)-MastCells-Meis1-ChIP-Seq(GSE48085)-Homer_7|+|+	1	-0.551	-0.007	1229	0.0024	6177	0.0024
Mecp2.W.Hinfp_4|+|+	1	-0.538	-0.008	1478	0.0029	7429	0.0029
Creb1.W.Hif1a_-1|+|-	1	-0.536	-0.004	5952	0.0116	29841	0.0116
Klf7.W.Egr2_9|+|-	1	-0.532	-0.009	1095	0.0021	5510	0.0021
Mecp2.W.Mbd2_7|+|-	1	-0.531	-0.006	2429	0.0047	12198	0.0048
Mbd2.W.Hinfp_8|+|-	1	-0.53	-0.01	852	0.0017	4291	0.0017
Maff:Mafk.W.E2f1_9|+|+	1	-0.522	-0.007	1997	0.0039	10036	0.0039
Zbtb7a.W.E2f1_9|+|+	1	-0.514	-0.004	6884	0.0134	34521	0.0135
Hinfp.W.Zbtb33_halfSite_4|-|-	1	-0.513	-0.007	2425	0.0047	12185	0.0048
Klf7.W.Hinfp_9|-|-	1	-0.511	-0.009	1415	0.0028	7121	0.0028
Mecp2.W.Mbd2_8|+|-	1	-0.504	-0.009	1787	0.0035	8989	0.0035
Sp3.W.E2f1_-1|-|+	1	-0.502	-0.003	16316	0.0318	81746	0.0319
Mtf1.W.E2f1_10|+|-	1	-0.499	-0.015	649	0.0013	3278	0.0013
Mecp2.W.Cxxc1_-1|-|+	1	-0.498	-0.004	11806	0.023	59175	0.0231
E2f1.W.Meis1(Homeobox)-MastCells-Meis1-ChIP-Seq(GSE48085)-Homer_8|-|-	1	-0.492	-0.012	1039	0.002	5239	0.002
Zbtb7a.W.Cxxc1_9|+|+	1	-0.487	-0.007	3018	0.0059	15168	0.0059
Mecp2.W.Zbtb7b_-1|-|+	1	-0.483	-0.003	23666	0.0462	118552	0.0463
E2f1.W.AP-2gamma(AP2)-MCF7-TFAP2C-ChIP-Seq(GSE21234)-Homer_0|-|+	1	-0.473	-0.007	4310	0.0084	21651	0.0084
Atf2.W.E2f1_7|-|-	1	-0.473	-0.025	285	0.0006	1450	0.0006
Gabpa:Elk1:Elk3.W.E2f1_8|+|+	1	-0.458	-0.016	889	0.0017	4494	0.0018
E2f1.W.NF1-halfsite(CTF)-LNCaP-NF1-ChIP-Seq(Unpublished)-Homer_10|+|+	1	-0.457	-0.013	1266	0.0025	6389	0.0025
Nfe2l1.W.Sox4_-1|+|+	1	-0.451	-0.008	4324	0.0084	21733	0.0085
Nrf1.W.Zbtb33_halfSite_3|+|-	1	-0.447	-0.012	1832	0.0036	9235	0.0036
Creb1.W.Zeb1_-5|-|-	1	-0.446	-0.001	132145	0.2578	661286	0.258
Creb1.W.Zeb1_-5|+|-	1	-0.446	-0.001	132145	0.2578	661286	0.258
E2f1.W.AP-2gamma(AP2)-MCF7-TFAP2C-ChIP-Seq(GSE21234)-Homer_4|+|-	1	-0.44	-0.011	2401	0.0047	12094	0.0047
Zbtb7b.W.Hes1_7|-|+	1	-0.438	-0.009	3216	0.0063	16184	0.0063
Lmo2.W.E2f1_2|+|+	1	-0.437	-0.006	7252	0.0141	36417	0.0142
Nfic.W.Nrf1_2|+|-	1	-0.434	-0.013	1626	0.0032	8205	0.0032
Gabpa:Elk1:Elk3.W.E2f1_8|+|-	1	-0.429	-0.019	787	0.0015	3988	0.0016
Nrf1.W.Hinfp_-5|+|+	1	-0.426	-0.012	2161	0.0042	10895	0.0043
Mecp2.W.Egr2_-2|+|+	1	-0.424	-0.01	3163	0.0062	15925	0.0062
Egr2.W.Zbtb33_halfSite_2|+|-	1	-0.421	-0.01	3304	0.0064	16634	0.0065
Klf7.W.Hinfp_-2|+|+	1	-0.42	-0.007	6609	0.0129	33207	0.013
Klf16.W.Zbtb33_halfSite_3|-|+	1	-0.418	-0.012	2250	0.0044	11345	0.0044
Tcf3.W.E2f1_1|-|+	1	-0.418	-0.009	4311	0.0084	21687	0.0085
E2f1.W.AP-2gamma(AP2)-MCF7-TFAP2C-ChIP-Seq(GSE21234)-Homer_8|+|-	1	-0.401	-0.017	1308	0.0026	6618	0.0026
Mbd2.W.Hinfp_3|+|-	1	-0.395	-0.016	1658	0.0032	8380	0.0033
Gabpa:Elk1:Elk3.W.E2f1_4|-|+	1	-0.394	-0.016	1674	0.0033	8461	0.0033
Tfap4.W.Nrf1_-2|+|-	1	-0.386	-0.017	1565	0.0031	7916	0.0031
Tcf3.W.E2f1_5|-|-	1	-0.382	-0.014	2283	0.0045	11527	0.0045
Zbtb7a.W.Nrf1_-4|-|+	1	-0.364	-0.008	8215	0.016	41303	0.0161
Smad2.W.E2f1_4|-|+	1	-0.363	-0.015	2441	0.0048	12330	0.0048
E2f1.W.Meis1(Homeobox)-MastCells-Meis1-ChIP-Seq(GSE48085)-Homer_5|+|-	1	-0.362	-0.017	1911	0.0037	9666	0.0038
Smad2.W.E2f1_7|+|+	1	-0.358	-0.02	1422	0.0028	7207	0.0028
Nrf1.W.Zbtb33_halfSite_2|-|+	1	-0.355	-0.016	2055	0.004	10393	0.0041
Sp3.W.Zbtb7b_1|-|-	1	-0.355	-0.008	8003	0.0156	40248	0.0157
Rara.W.Pax7(Paired,Homeobox),longest-Myoblast-Pax7-ChIP-Seq(GSE25064)-Homer_-3|+|-	1	-0.346	-0.004	41190	0.0804	206481	0.0806
Ets2.W.Cux1_1|+|-	1	-0.337	-0.01	6831	0.0133	34386	0.0134
Zbtb7a.W.Hinfp_4|+|+	1	-0.329	-0.016	2528	0.0049	12785	0.005
Mecp2.W.Mbd2_9|+|-	1	-0.327	-0.021	1605	0.0031	8141	0.0032
Zbtb7a.W.Cxxc1_10|+|+	1	-0.324	-0.017	2317	0.0045	11726	0.0046
Gabpa:Elk1:Elk3.W.E2f1_7|-|+	1	-0.316	-0.029	890	0.0017	4540	0.0018
Ppard:Nr2c2.W.E2f1_10|+|-	1	-0.309	-0.024	1359	0.0027	6909	0.0027
Sp3.W.Mbd2_-2|+|-	1	-0.308	-0.012	5200	0.0101	26224	0.0102
Klf7.W.Egr2_7|-|-	1	-0.306	-0.025	1256	0.0025	6391	0.0025
Zeb1.W.SPDEF(ETS)-VCaP-SPDEF-ChIP-Seq(SRA014231)-Homer_-5|+|+	1	-0.304	-0.012	5310	0.0104	26780	0.0104
Mecp2.W.Hinfp_5|+|+	1	-0.303	-0.023	1513	0.003	7688	0.003
Mbd2.W.Cxxc1_2|-|+	1	-0.301	-0.011	7126	0.0139	35899	0.014
Sp3.W.Zbtb33_halfSite_0|+|-	1	-0.299	-0.009	10198	0.0199	51313	0.02
Nfe2l1.W.Cdx2(Homeobox)-mES-Cdx2-ChIP-Seq(GSE14586)-Homer_-3|-|-	1	-0.299	-0.031	876	0.0017	4475	0.0017
Klf7.W.Mtf1_-3|+|-	1	-0.294	-0.022	1860	0.0036	9441	0.0037
Rxra.W.E2f1_6|-|-	1	-0.293	-0.017	2977	0.0058	15064	0.0059
Myb.W.Zbtb7a_-3|-|+	1	-0.293	-0.01	8024	0.0157	40413	0.0158
E2f1.W.Hinfp_4|+|+	1	-0.284	-0.017	3187	0.0062	16126	0.0063
Zbtb7a.W.Mbd2_0|+|+	1	-0.268	-0.009	12037	0.0235	60576	0.0236
Hinfp.W.Zbtb33_halfSite_10|-|+	1	-0.267	-0.035	836	0.0016	4284	0.0017
Cebpb:Cebpd.W.Arid3a_1|-|+	1	-0.263	-0.026	1584	0.0031	8065	0.0031
Mecp2.W.Rxra_-1|+|+	1	-0.263	-0.013	6597	0.0129	33281	0.013
Cebpb:Cebpd.W.E2f1_-1|+|+	1	-0.261	-0.027	1537	0.003	7829	0.0031
E2f1.W.SPDEF(ETS)-VCaP-SPDEF-ChIP-Seq(SRA014231)-Homer_-3|-|+	1	-0.257	-0.015	5226	0.0102	26399	0.0103
Klf7.W.Egr2_8|+|-	1	-0.254	-0.033	1088	0.0021	5564	0.0022
Mecp2.W.Hinfp_5|-|-	1	-0.242	-0.029	1502	0.0029	7662	0.003
Mbd2.W.E2f1_8|+|+	1	-0.24	-0.015	5665	0.0111	28622	0.0112
Mecp2.W.Zbtb7a_8|-|-	1	-0.239	-0.022	2594	0.0051	13172	0.0051
Mbd2.W.Hinfp_10|+|-	1	-0.237	-0.042	732	0.0014	3768	0.0015
Myb.W.E2f1_5|-|+	1	-0.235	-0.028	1688	0.0033	8605	0.0034
Srebf1.W.Pax7(Paired,Homeobox),longest-Myoblast-Pax7-ChIP-Seq(GSE25064)-Homer_-2|-|+	1	-0.234	-0.017	4888	0.0095	24722	0.0096
Zbtb7b.W.Zbtb7a_6|+|-	1	-0.233	-0.013	8042	0.0157	40572	0.0158
Mbd2.W.AP-2gamma(AP2)-MCF7-TFAP2C-ChIP-Seq(GSE21234)-Homer_-2|-|+	1	-0.228	-0.02	3367	0.0066	17074	0.0067
E2f6:E2f4.W.E2f1_1|-|+	1	-0.226	-0.014	6886	0.0134	34773	0.0136
Hes1.W.Mbd2_2|-|-	1	-0.226	-0.022	2859	0.0056	14517	0.0057
Gabpa:Elk1:Elk3.W.E2f1_1|-|-	1	-0.225	-0.021	3222	0.0063	16346	0.0064
Smad2.W.E2f1_6|-|-	1	-0.222	-0.027	1916	0.0037	9764	0.0038
Mecp2.W.Egr2_1|-|-	1	-0.218	-0.025	2343	0.0046	11921	0.0047
Atf2.W.E2f1_8|+|-	1	-0.212	-0.089	185	0.0004	984	0.0004
Mecp2.W.Zbtb7a_10|-|+	1	-0.207	-0.031	1712	0.0033	8743	0.0034
Mecp2.W.Zbtb7b_8|+|+	1	-0.199	-0.018	4970	0.0097	25170	0.0098
E2f1.W.Meis1(Homeobox)-MastCells-Meis1-ChIP-Seq(GSE48085)-Homer_9|-|+	1	-0.199	-0.045	815	0.0016	4205	0.0016
Zeb1.W.Hinfp_9|+|+	1	-0.19	-0.052	654	0.0013	3390	0.0013
Srebf1.W.Pax7(Paired,Homeobox),longest-Myoblast-Pax7-ChIP-Seq(GSE25064)-Homer_-2|-|-	1	-0.188	-0.02	4672	0.0091	23682	0.0092
Rara.W.Pax7(Paired,Homeobox),longest-Myoblast-Pax7-ChIP-Seq(GSE25064)-Homer_-1|-|-	1	-0.186	-0.014	9978	0.0195	50363	0.0197
Ets2.W.Tbp_-1|-|-	1	-0.181	-0.009	24387	0.0476	122674	0.0479
Mecp2.W.Hinfp_7|+|-	1	-0.181	-0.044	972	0.0019	5011	0.002
Hnf1b.W.Nfic_-1|+|-	1	-0.181	-0.015	8988	0.0175	45397	0.0177
Hes1.W.Nrf1_-3|+|+	1	-0.176	-0.021	4485	0.0087	22755	0.0089
E2f1.W.AP-2gamma(AP2)-MCF7-TFAP2C-ChIP-Seq(GSE21234)-Homer_9|-|+	1	-0.175	-0.04	1219	0.0024	6268	0.0024
Mbd2.W.Cxxc1_9|-|+	1	-0.174	-0.037	1460	0.0028	7490	0.0029
Ascl1(bHLH)-NeuralTubes-Ascl1-ChIP-Seq(GSE55840)-Homer.W.Zbtb33_halfSite_-1|-|+	1	-0.173	-0.02	5025	0.0098	25477	0.0099
Mbd2.W.Hinfp_6|-|-	1	-0.172	-0.04	1254	0.0024	6447	0.0025
Mecp2.W.Zbtb7a_10|-|-	1	-0.165	-0.034	1806	0.0035	9248	0.0036
Nrf1.W.Hinfp_-4|-|+	1	-0.163	-0.024	3912	0.0076	19882	0.0078
Ebf1.W.Pax7(Paired,Homeobox),longest-Myoblast-Pax7-ChIP-Seq(GSE25064)-Homer_10|-|-	1	-0.162	-0.027	3060	0.006	15586	0.0061
Zbtb7b.W.Nrf1_3|+|-	1	-0.158	-0.026	3320	0.0065	16903	0.0066
Sox4.W.Nfatc2_-2|-|+	1	-0.157	-0.014	11114	0.0217	56122	0.0219
Mecp2.W.Zbtb7a_5|+|+	1	-0.152	-0.024	4082	0.008	20752	0.0081
Gabpa:Elk1:Elk3.W.E2f1_9|+|-	1	-0.152	-0.061	611	0.0012	3188	0.0012
Zbtb7b.W.Hinfp_-2|-|+	1	-0.15	-0.014	12346	0.0241	62324	0.0243
Ascl1(bHLH)-NeuralTubes-Ascl1-ChIP-Seq(GSE55840)-Homer.W.Zbtb33_halfSite_2|+|-	1	-0.15	-0.03	2672	0.0052	13640	0.0053
Cxxc1.W.Nrf1_6|-|-	1	-0.149	-0.063	605	0.0012	3159	0.0012
Sp3.W.Zbtb7a_-1|+|-	1	-0.145	-0.02	6186	0.0121	31362	0.0122
Klf7.W.Sp3_0|-|-	1	-0.144	-0.019	7045	0.0137	35686	0.0139
Klf7.W.Mbd2_6|+|-	1	-0.144	-0.02	6281	0.0123	31842	0.0124
AP-2gamma(AP2)-MCF7-TFAP2C-ChIP-Seq(GSE21234)-Homer.W.Zbtb33_halfSite_7|-|-	1	-0.144	-0.063	617	0.0012	3223	0.0013
Gabpa:Elk1:Elk3.W.Zbtb33_halfSite_7|-|-	1	-0.142	-0.054	861	0.0017	4469	0.0017
Nfatc2.W.Pax7(Paired,Homeobox),longest-Myoblast-Pax7-ChIP-Seq(GSE25064)-Homer_-1|-|-	1	-0.139	-0.014	13559	0.0265	68442	0.0267
Zeb1.W.Pax7(Paired,Homeobox),longest-Myoblast-Pax7-ChIP-Seq(GSE25064)-Homer_0|-|-	1	-0.139	-0.012	18247	0.0356	91983	0.0359
Hif1a.W.Ascl1(bHLH)-NeuralTubes-Ascl1-ChIP-Seq(GSE55840)-Homer_-5|-|+	1	-0.139	-0.012	17097	0.0334	86210	0.0336
Sp3.W.E2f1_4|-|-	1	-0.139	-0.024	4647	0.0091	23618	0.0092
Hinfp.W.Zbtb33_halfSite_7|-|-	1	-0.135	-0.039	1713	0.0033	8802	0.0034
Klf7.W.E2f1_9|+|+	1	-0.134	-0.017	8899	0.0174	45032	0.0176
Crebzf.W.Irf4:Irf1_-2|-|-	1	-0.124	-0.006	70651	0.1378	354727	0.1384
Crebzf.W.Irf4:Irf1_-2|+|+	1	-0.124	-0.006	70651	0.1378	354727	0.1384
E2f1.W.Creb3_7|+|-	1	-0.12	-0.027	3995	0.0078	20356	0.0079
Lmo2.W.E2f1_7|+|-	1	-0.118	-0.028	3796	0.0074	19355	0.0076
Myb.W.E2f1_7|+|+	1	-0.117	-0.053	1092	0.0021	5663	0.0022
Mecp2.W.Zbtb7a_1|-|-	1	-0.114	-0.018	9377	0.0183	47480	0.0185
E2f6:E2f4.W.Mbd2_-5|-|+	1	-0.114	-0.045	1517	0.003	7827	0.0031
Mtf1.W.E2f1_9|-|+	1	-0.11	-0.063	809	0.0016	4225	0.0016
Tcf3.W.E2f1_6|-|+	1	-0.109	-0.043	1730	0.0034	8913	0.0035
Mecp2.W.Cxxc1_10|+|-	1	-0.106	-0.056	1054	0.0021	5478	0.0021
E2f1.W.AR-halfsite(NR)-LNCaP-AR-ChIP-Seq(GSE27824)-Homer_4|-|+	1	-0.104	-0.044	1733	0.0034	8934	0.0035
Mafb.W.E2f1_8|-|-	1	-0.104	-0.049	1411	0.0028	7298	0.0028
Mecp2.W.Cxxc1_2|-|+	1	-0.103	-0.021	7972	0.0156	40435	0.0158
E2f6:E2f4.W.Mbd2_0|+|-	1	-0.102	-0.028	4232	0.0083	21581	0.0084
Mecp2.W.E2f1_10|+|-	1	-0.1	-0.029	4118	0.008	21010	0.0082
Mbd2.W.Nrf1_0|-|-	1	-0.098	-0.038	2407	0.0047	12360	0.0048
Zbtb7b.W.Egr2_6|-|-	1	-0.095	-0.045	1777	0.0035	9167	0.0036
Zeb1.W.Zbtb7b_-2|+|-	1	-0.095	-0.017	11871	0.0232	60075	0.0234
Lmo2.W.Zbtb7b_-3|-|+	1	-0.095	-0.017	11871	0.0232	60075	0.0234
Ascl1(bHLH)-NeuralTubes-Ascl1-ChIP-Seq(GSE55840)-Homer.W.Zbtb33_halfSite_0|-|+	1	-0.095	-0.03	3982	0.0078	20331	0.0079
Maff:Mafk.W.E2f1_6|+|-	1	-0.094	-0.032	3629	0.0071	18549	0.0072
Klf7.W.Nfya_-3|+|-	1	-0.093	-0.037	2679	0.0052	13744	0.0054
Rbpj.W.Pax7(Paired,Homeobox),longest-Myoblast-Pax7-ChIP-Seq(GSE25064)-Homer_3|+|-	1	-0.088	-0.025	6051	0.0118	30788	0.012
Ascl1(bHLH)-NeuralTubes-Ascl1-ChIP-Seq(GSE55840)-Homer.W.Zbtb33_halfSite_1|+|-	1	-0.087	-0.033	3618	0.0071	18506	0.0072
E2f6:E2f4.W.Mbd2_-1|+|-	1	-0.085	-0.028	5024	0.0098	25613	0.01
Atf2.W.E2f1_7|+|-	1	-0.083	-0.122	260	0.0005	1415	0.0006
Mtf1.W.E2f1_10|-|-	1	-0.082	-0.075	719	0.0014	3786	0.0015
Hes1.W.Mbd2_5|-|+	1	-0.081	-0.052	1492	0.0029	7735	0.003
Klf7.W.Mbd2_10|+|-	1	-0.08	-0.033	3693	0.0072	18898	0.0074
E2f6:E2f4.W.E2f1_4|-|-	1	-0.08	-0.035	3403	0.0066	17432	0.0068
Zeb1.W.Hinfp_7|-|+	1	-0.079	-0.062	1070	0.0021	5586	0.0022
E2f1.W.Meis1(Homeobox)-MastCells-Meis1-ChIP-Seq(GSE48085)-Homer_6|+|-	1	-0.077	-0.053	1534	0.003	7955	0.0031
Klf16.W.E2f1_1|+|-	1	-0.076	-0.035	3517	0.0069	18015	0.007
Gabpa:Elk1:Elk3.W.E2f1_7|-|-	1	-0.076	-0.069	903	0.0018	4735	0.0018
Ppard:Nr2c2.W.E2f1_8|+|-	1	-0.073	-0.048	1925	0.0038	9949	0.0039
E2f6:E2f4.W.Zbtb33_halfSite_3|-|-	1	-0.073	-0.032	4327	0.0084	22119	0.0086
Nfatc2.W.Ybx1_-3|-|-	1	-0.07	-0.022	9005	0.0176	45728	0.0178
Mecp2.W.Mbd2_10|-|+	1	-0.069	-0.059	1302	0.0025	6782	0.0026
Klf7.W.Zbtb7a_6|+|-	1	-0.064	-0.023	8921	0.0174	45328	0.0177
Mtf1.W.E2f1_0|+|+	1	-0.063	-0.042	2718	0.0053	13994	0.0055
Crebzf.W.Oct4(POU,Homeobox)-mES-Oct4-ChIP-Seq(GSE11431)-Homer_-4|-|+	1	-0.062	-0.033	4579	0.0089	23421	0.0091
Crebzf.W.Oct4(POU,Homeobox)-mES-Oct4-ChIP-Seq(GSE11431)-Homer_-4|+|-	1	-0.062	-0.033	4579	0.0089	23421	0.0091
Sp3.W.Hes1_-4|+|+	1	-0.06	-0.022	10077	0.0197	51167	0.02
E2f1.W.SPDEF(ETS)-VCaP-SPDEF-ChIP-Seq(SRA014231)-Homer_3|+|+	1	-0.06	-0.052	1877	0.0037	9727	0.0038
Ets2.W.E2f1_8|-|+	1	-0.059	-0.026	7328	0.0143	37313	0.0146
E2f1.W.Meis1(Homeobox)-MastCells-Meis1-ChIP-Seq(GSE48085)-Homer_8|-|+	1	-0.058	-0.071	1005	0.002	5278	0.0021
Hif1a.W.Sp3_5|+|+	1	-0.053	-0.055	1762	0.0034	9154	0.0036
Nrf1.W.Zbtb33_halfSite_1|-|-	1	-0.052	-0.043	2888	0.0056	14881	0.0058
Tcf3.W.E2f1_3|+|+	1	-0.052	-0.044	2780	0.0054	14333	0.0056
Hmbox1.W.Nfe2l1_-3|-|-	1	-0.052	-0.045	2714	0.0053	13998	0.0055
Myb.W.E2f1_8|+|+	1	-0.052	-0.075	965	0.0019	5082	0.002
Mecp2.W.Cxxc1_6|+|+	1	-0.051	-0.043	3006	0.0059	15483	0.006
Sp3.W.E2f1_5|+|-	1	-0.051	-0.038	3817	0.0074	19596	0.0076
Atoh1(bHLH)-Cerebellum-Atoh1-ChIP-Seq(GSE22111)-Homer.W.Zbtb33_halfSite_-3|+|-	1	-0.051	-0.033	5233	0.0102	26762	0.0104
E2f1.W.Nrf1_-1|-|+	1	-0.051	-0.039	3576	0.007	18375	0.0072
Klf7.W.Egr2_9|-|-	1	-0.05	-0.073	1035	0.002	5444	0.0021
Rbpj.W.E2f1_8|-|+	1	-0.048	-0.044	2924	0.0057	15074	0.0059
Klf7.W.Egr2_10|+|-	1	-0.047	-0.078	935	0.0018	4935	0.0019
Zbtb7b.W.Mbd2_0|-|+	1	-0.047	-0.017	18728	0.0365	94773	0.037
Zbtb7b.W.Egr2_8|+|-	1	-0.047	-0.065	1369	0.0027	7159	0.0028
Gabpa:Elk1:Elk3.W.E2f1_6|+|-	1	-0.047	-0.071	1154	0.0023	6059	0.0024
Hmbox1.W.Zbtb7a_7|-|+	1	-0.046	-0.065	1353	0.0026	7079	0.0028
Klf7.W.E2f6:E2f4_2|-|-	1	-0.046	-0.036	4410	0.0086	22613	0.0088
Zbtb7a.W.E2f1_10|+|+	1	-0.046	-0.032	5906	0.0115	30182	0.0118
Gabpa:Elk1:Elk3.W.Zbtb33_halfSite_8|+|-	1	-0.044	-0.094	665	0.0013	3549	0.0014
Sp3.W.E2f1_3|-|-	1	-0.043	-0.034	5381	0.0105	27539	0.0107
Klf7.W.Zbtb7a_9|+|-	1	-0.042	-0.034	5339	0.0104	27329	0.0107
Ebf1.W.Zbtb7b_-1|+|+	1	-0.041	-0.034	5523	0.0108	28265	0.011
Ebf1.W.E2f1_10|+|-	1	-0.039	-0.038	4376	0.0085	22468	0.0088
Zbtb7b.W.Hes1_4|-|+	1	-0.037	-0.032	6290	0.0123	32162	0.0125
Hic1.W.E2f1_10|+|+	1	-0.035	-0.075	1193	0.0023	6282	0.0025
E2f1.W.ZNF143|STAF(Zf)-CUTLL-ZNF143-ChIP-Seq(GSE29600)-Homer_10|-|+	1	-0.035	-0.089	834	0.0016	4436	0.0017
Atf2.W.E2f1_4|-|+	1	-0.035	-0.128	398	0.0008	2175	0.0008
Klf7.W.Myb_-2|+|-	1	-0.035	-0.034	5790	0.0113	29643	0.0116
Hif1a.W.Sp3_5|-|+	1	-0.035	-0.063	1685	0.0033	8803	0.0034
Hivep2.W.E2f1_10|-|+	1	-0.034	-0.089	851	0.0017	4525	0.0018
Zbtb7b.W.Arid3a_3|+|-	1	-0.033	-0.033	6254	0.0122	31997	0.0125
E2f1.W.Atoh1(bHLH)-Cerebellum-Atoh1-ChIP-Seq(GSE22111)-Homer_0|+|-	1	-0.033	-0.047	3121	0.0061	16123	0.0063
Cebpb:Cebpd.W.Pax7(Paired,Homeobox),longest-Myoblast-Pax7-ChIP-Seq(GSE25064)-Homer_4|-|+	1	-0.033	-0.072	1336	0.0026	7022	0.0027
Atf2.W.E2f1_7|+|+	1	-0.032	-0.166	245	0.0005	1374	0.0005
Hif1a.W.Sp3_2|-|+	1	-0.032	-0.048	3104	0.0061	16040	0.0063
Klf7.W.Zbtb7b_9|+|-	1	-0.032	-0.028	9194	0.0179	46857	0.0183
Lmo2.W.E2f1_8|-|-	1	-0.032	-0.045	3479	0.0068	17947	0.007
Hes1.W.Mbd2_10|-|+	1	-0.031	-0.116	521	0.001	2823	0.0011
E2f1.W.Creb3_10|-|-	1	-0.03	-0.056	2279	0.0044	11848	0.0046
E2f6:E2f4.W.Zbtb33_halfSite_6|+|+	1	-0.03	-0.066	1646	0.0032	8617	0.0034
Mbd2.W.Hinfp_3|-|-	1	-0.029	-0.066	1703	0.0033	8911	0.0035
Klf7.W.E2f1_8|-|+	1	-0.028	-0.028	9560	0.0187	48733	0.019
Ascl1(bHLH)-NeuralTubes-Ascl1-ChIP-Seq(GSE55840)-Homer.W.Zbtb33_halfSite_0|-|-	1	-0.027	-0.041	4518	0.0088	23241	0.0091
Klf7.W.Zbtb7a_8|+|-	1	-0.027	-0.035	6303	0.0123	32283	0.0126
Pax7(Paired,Homeobox),longest-Myoblast-Pax7-ChIP-Seq(GSE25064)-Homer.W.Sox6(HMG)-Myotubes-Sox6-ChIP-Seq(GSE32627)-Homer_-2|+|+	1	-0.026	-0.028	9579	0.0187	48843	0.0191
E2f6:E2f4.W.Zbtb33_halfSite_8|-|+	1	-0.025	-0.084	1094	0.0021	5799	0.0023
E2f1.W.Nrf1_-1|+|+	1	-0.025	-0.047	3493	0.0068	18049	0.007
Myb.W.E2f1_6|+|+	1	-0.023	-0.076	1384	0.0027	7295	0.0028
E2f1.W.AP-2gamma(AP2)-MCF7-TFAP2C-ChIP-Seq(GSE21234)-Homer_6|+|-	1	-0.023	-0.069	1678	0.0033	8803	0.0034
Zbtb7a.W.Nrf1_2|-|-	1	-0.023	-0.06	2209	0.0043	11518	0.0045
Creb1.W.Rara_-3|+|-	1	-0.023	-0.017	26164	0.051	132406	0.0517
Mbd2.W.Hinfp_3|-|+	1	-0.021	-0.066	1893	0.0037	9911	0.0039
Tcf3.W.E2f1_-4|+|-	1	-0.021	-0.067	1850	0.0036	9693	0.0038
Klf7.W.Zbtb7b_8|+|-	1	-0.021	-0.028	10930	0.0213	55711	0.0217
Tfap4.W.E2f1_4|-|+	1	-0.021	-0.032	8012	0.0156	40972	0.016
Tfap4.W.Zbtb33_halfSite_6|+|-	1	-0.021	-0.048	3762	0.0073	19440	0.0076
Gabpa:Elk1:Elk3.W.E2f1_9|-|-	1	-0.02	-0.117	609	0.0012	3303	0.0013
Hes1.W.Mbd2_8|+|+	1	-0.02	-0.101	838	0.0016	4493	0.0018
Zbtb7b.W.Egr2_7|+|-	1	-0.02	-0.071	1694	0.0033	8899	0.0035
Chop(bZIP)-MEF-Chop-ChIP-Seq(GSE35681)-Homer.W.Pax7(Paired,Homeobox),longest-Myoblast-Pax7-ChIP-Seq(GSE25064)-Homer_-4|-|-	1	-0.019	-0.034	7478	0.0146	38283	0.0149
Mecp2.W.Hes1_8|+|-	1	-0.019	-0.099	884	0.0017	4733	0.0018
Klf7.W.Tfap4_-2|-|-	1	-0.019	-0.05	3456	0.0067	17895	0.007
Klf7.W.Tfap4_-2|-|+	1	-0.019	-0.05	3456	0.0067	17895	0.007
Mecp2.W.Mbd2_4|+|-	1	-0.019	-0.051	3392	0.0066	17570	0.0069
Zeb1.W.Hinfp_10|-|-	1	-0.019	-0.147	397	0.0008	2198	0.0009
Smad2.W.E2f1_6|+|+	1	-0.019	-0.073	1652	0.0032	8689	0.0034
Ets2.W.E2f1_9|+|+	1	-0.018	-0.037	6620	0.0129	33954	0.0132
Egr2.W.Myc_-4|+|-	1	-0.018	-0.04	5706	0.0111	29324	0.0114
Zeb1.W.Hmbox1_-2|-|-	1	-0.017	-0.018	26681	0.0521	135095	0.0527
Klf7.W.Eomes(T-box)-H9-Eomes-ChIP-Seq(GSE26097)-Homer_-5|-|-	1	-0.017	-0.017	30507	0.0595	154341	0.0602
Mecp2.W.Hinfp_2|-|-	1	-0.016	-0.066	2102	0.0041	11005	0.0043
Mecp2.W.Zbtb7b_0|-|+	1	-0.016	-0.024	15793	0.0308	80301	0.0313
Klf16.W.E2f1_-1|-|-	1	-0.014	-0.046	4593	0.009	23709	0.0093
Mbd2.W.Hinfp_3|+|+	1	-0.014	-0.074	1792	0.0035	9429	0.0037
Rxra.W.Mbd2_-3|+|+	1	-0.014	-0.028	12029	0.0235	61338	0.0239
Maff:Mafk.W.E2f1_7|+|+	1	-0.014	-0.056	3098	0.006	16108	0.0063
Zeb1.W.Hinfp_6|+|+	1	-0.013	-0.091	1207	0.0024	6426	0.0025
Gabpa:Elk1:Elk3.W.E2f1_8|-|-	1	-0.013	-0.115	747	0.0015	4045	0.0016
E2f6:E2f4.W.Nrf1_-5|+|-	1	-0.013	-0.046	4703	0.0092	24281	0.0095
Zbtb7a.W.Mbd2_10|-|+	1	-0.013	-0.07	2038	0.004	10698	0.0042
Mbd2.W.Nrf1_-5|+|+	1	-0.013	-0.044	5210	0.0102	26857	0.0105
Tbp.W.Hoxc9(Homeobox)-Ainv15-Hoxc9-ChIP-Seq(GSE21812)-Homer_-5|-|+	1	-0.013	-0.033	9459	0.0185	48382	0.0189
Mecp2.W.Zbtb7b_9|+|+	1	-0.012	-0.051	4010	0.0078	20765	0.0081
AP-2gamma(AP2)-MCF7-TFAP2C-ChIP-Seq(GSE21234)-Homer.W.Zbtb33_halfSite_7|+|-	1	-0.012	-0.137	543	0.0011	2985	0.0012
E2f1.W.NF1-halfsite(CTF)-LNCaP-NF1-ChIP-Seq(Unpublished)-Homer_10|+|-	1	-0.012	-0.097	1099	0.0021	5878	0.0023
Maff:Mafk.W.Pax7(Paired,Homeobox),longest-Myoblast-Pax7-ChIP-Seq(GSE25064)-Homer_-2|-|+	1	-0.012	-0.024	17889	0.0349	90946	0.0355
Maff:Mafk.W.E2f1_8|+|+	1	-0.011	-0.065	2536	0.0049	13265	0.0052
Hes1.W.Mbd2_2|+|+	1	-0.01	-0.062	2795	0.0055	14592	0.0057
Tbp.W.Oct4(POU,Homeobox)-mES-Oct4-ChIP-Seq(GSE11431)-Homer_-5|+|-	1	-0.01	-0.016	38313	0.0747	193752	0.0756
E2f6:E2f4.W.E2f1_-1|-|+	1	-0.009	-0.031	11514	0.0225	58825	0.023
Mecp2.W.Mbd2_6|+|-	1	-0.009	-0.066	2638	0.0051	13804	0.0054
Lmo2.W.E2f1_9|+|+	1	-0.009	-0.066	2583	0.005	13523	0.0053
Zbtb7b.W.Hes1_0|-|+	1	-0.009	-0.035	9590	0.0187	49115	0.0192
Hes1.W.E2f1_10|+|-	1	-0.008	-0.072	2201	0.0043	11572	0.0045
Mecp2.W.Mbd2_10|-|-	1	-0.008	-0.095	1287	0.0025	6871	0.0027
Nrf1.W.Creb3_-2|-|-	1	-0.008	-0.066	2663	0.0052	13939	0.0054
Klf7.W.Ybx1_-3|-|-	1	-0.008	-0.014	51550	0.1006	260335	0.1016
Hinfp.W.Zbtb33_halfSite_10|+|+	1	-0.008	-0.123	770	0.0015	4192	0.0016
Mbd2.W.Nrf1_-3|-|-	1	-0.008	-0.073	2212	0.0043	11638	0.0045
Tfap4.W.Zbtb33_halfSite_6|-|+	1	-0.007	-0.057	3742	0.0073	19461	0.0076
Mecp2.W.Zbtb7a_5|-|-	1	-0.007	-0.054	4187	0.0082	21731	0.0085
E2f1.W.AP-2gamma(AP2)-MCF7-TFAP2C-ChIP-Seq(GSE21234)-Homer_1|+|-	1	-0.007	-0.058	3662	0.0071	19056	0.0074
E2f6:E2f4.W.Zbtb33_halfSite_2|+|-	1	-0.007	-0.048	5343	0.0104	27615	0.0108
Klf7.W.Zbtb7a_10|+|-	1	-0.007	-0.053	4404	0.0086	22839	0.0089
Zfp148.W.Zbtb33_halfSite_1|-|+	1	-0.007	-0.065	2921	0.0057	15278	0.006
Mafb.W.E2f1_7|+|+	1	-0.007	-0.083	1780	0.0035	9428	0.0037
Cebpb:Cebpd.W.Pax7(Paired,Homeobox),longest-Myoblast-Pax7-ChIP-Seq(GSE25064)-Homer_4|-|-	1	-0.007	-0.098	1289	0.0025	6897	0.0027
Mecp2.W.Mbd2_8|+|+	1	-0.007	-0.082	1838	0.0036	9728	0.0038
Tfap4.W.Mbd2_-3|+|-	1	-0.007	-0.046	5901	0.0115	30460	0.0119
Crebzf.W.Rara_-1|-|-	1	-0.006	-0.031	12604	0.0246	64406	0.0251
Crebzf.W.Rara_-1|+|+	1	-0.006	-0.031	12604	0.0246	64406	0.0251
Klf7.W.Hinfp_9|+|-	1	-0.006	-0.096	1357	0.0026	7252	0.0028
E2f1.W.ZNF143|STAF(Zf)-CUTLL-ZNF143-ChIP-Seq(GSE29600)-Homer_4|+|-	1	-0.006	-0.063	3163	0.0062	16524	0.0064
E2f1.W.AP-2gamma(AP2)-MCF7-TFAP2C-ChIP-Seq(GSE21234)-Homer_8|-|+	1	-0.006	-0.101	1239	0.0024	6643	0.0026
Mtf1.W.E2f1_9|+|+	1	-0.006	-0.123	822	0.0016	4477	0.0017
Zbtb7b.W.E2f1_8|+|+	1	-0.006	-0.033	11752	0.0229	60113	0.0235
E2f1.W.NF1-halfsite(CTF)-LNCaP-NF1-ChIP-Seq(Unpublished)-Homer_9|+|-	1	-0.006	-0.097	1360	0.0027	7273	0.0028
Mtf1.W.E2f1_7|-|+	1	-0.006	-0.106	1162	0.0023	6251	0.0024
Zbtb7b.W.Zbtb7a_7|+|-	1	-0.005	-0.045	6556	0.0128	33814	0.0132
Klf7.W.Mbd2_10|-|-	1	-0.005	-0.061	3585	0.007	18697	0.0073
E2f1.W.Meis1(Homeobox)-MastCells-Meis1-ChIP-Seq(GSE48085)-Homer_6|-|-	1	-0.005	-0.09	1630	0.0032	8675	0.0034
E2f1.W.AP-2gamma(AP2)-MCF7-TFAP2C-ChIP-Seq(GSE21234)-Homer_6|-|-	1	-0.005	-0.084	1861	0.0036	9866	0.0038
Zeb1.W.Hinfp_10|+|-	1	-0.005	-0.188	367	0.0007	2091	0.0008
Zbtb7a.W.Cxxc1_8|+|+	1	-0.005	-0.06	3744	0.0073	19518	0.0076
Mtf1.W.E2f1_3|-|-	1	-0.005	-0.088	1747	0.0034	9285	0.0036
Rbpj.W.Pax7(Paired,Homeobox),longest-Myoblast-Pax7-ChIP-Seq(GSE25064)-Homer_1|+|-	1	-0.005	-0.049	5608	0.0109	29016	0.0113
Klf7.W.Hivep2_-4|+|+	1	-0.005	-0.039	9145	0.0178	46972	0.0183
Zeb1.W.E2f1_8|+|+	1	-0.004	-0.042	7776	0.0152	40035	0.0156
E2f1.W.AP-2gamma(AP2)-MCF7-TFAP2C-ChIP-Seq(GSE21234)-Homer_10|-|-	1	-0.004	-0.108	1173	0.0023	6323	0.0025
Klf7.W.Zbtb7b_2|+|-	1	-0.004	-0.026	21099	0.0412	107378	0.0419
Hes1.W.E2f1_10|-|-	1	-0.004	-0.079	2263	0.0044	11953	0.0047
Lmo2.W.E2f1_5|+|-	1	-0.004	-0.047	6459	0.0126	33366	0.013
Myb.W.E2f1_4|-|+	1	-0.004	-0.087	1920	0.0037	10194	0.004
Zbtb7b.W.Egr2_10|-|-	1	-0.004	-0.122	967	0.0019	5263	0.0021
Zbtb7b.W.Egr2_9|-|-	1	-0.004	-0.112	1161	0.0023	6273	0.0024
Nrf1.W.Zbtb33_halfSite_0|-|-	1	-0.003	-0.065	3503	0.0068	18321	0.0071
Klf7.W.Zbtb7a_7|+|-	1	-0.003	-0.045	7439	0.0145	38363	0.015
Nfic.W.Pax7(Paired,Homeobox),longest-Myoblast-Pax7-ChIP-Seq(GSE25064)-Homer_8|+|+	1	-0.003	-0.055	4989	0.0097	25907	0.0101
Mecp2.W.Zbtb7a_8|+|+	1	-0.003	-0.078	2478	0.0048	13074	0.0051
Smad2.W.E2f1_3|+|-	1	-0.003	-0.071	2986	0.0058	15682	0.0061
E2f6:E2f4.W.Zbtb33_halfSite_2|-|-	1	-0.003	-0.055	5007	0.0098	26004	0.0101
Gabpa:Elk1:Elk3.W.E2f1_7|+|-	1	-0.003	-0.133	846	0.0017	4639	0.0018
Mecp2.W.Cxxc1_1|+|+	1	-0.003	-0.042	8629	0.0168	44418	0.0173
Lmo2.W.E2f1_6|+|-	1	-0.003	-0.055	5005	0.0098	26001	0.0101
Mecp2.W.Zbtb7b_6|+|+	1	-0.003	-0.048	6669	0.013	34476	0.0135
Cebpb:Cebpd.W.Pax7(Paired,Homeobox),longest-Myoblast-Pax7-ChIP-Seq(GSE25064)-Homer_5|+|+	1	-0.003	-0.121	1044	0.002	5677	0.0022
Lmo2.W.E2f1_8|-|+	1	-0.003	-0.071	3107	0.0061	16314	0.0064
Ascl1(bHLH)-NeuralTubes-Ascl1-ChIP-Seq(GSE55840)-Homer.W.Zbtb33_halfSite_-3|+|-	1	-0.003	-0.053	5458	0.0106	28317	0.011
Klf7.W.Zbtb7b_10|-|-	1	-0.003	-0.046	7418	0.0145	38291	0.0149
Myb.W.E2f1_5|+|+	1	-0.003	-0.098	1664	0.0032	8903	0.0035
E2f1.W.Meis1(Homeobox)-MastCells-Meis1-ChIP-Seq(GSE48085)-Homer_3|-|+	1	-0.002	-0.076	2761	0.0054	14552	0.0057
E2f1.W.Hinfp_4|+|-	1	-0.002	-0.083	2291	0.0045	12137	0.0047
Hes1.W.Mbd2_9|+|+	1	-0.002	-0.156	652	0.0013	3632	0.0014
Hes1.W.E2f1_10|+|+	1	-0.002	-0.088	2111	0.0041	11215	0.0044
Mecp2.W.Nrf1_-2|+|+	1	-0.002	-0.078	2705	0.0053	14273	0.0056
E2f1.W.SPDEF(ETS)-VCaP-SPDEF-ChIP-Seq(SRA014231)-Homer_4|-|+	1	-0.002	-0.101	1578	0.0031	8465	0.0033
Lmo2.W.Zbtb33_halfSite_-4|-|-	1	-0.002	-0.046	7672	0.015	39611	0.0155
Lmo2.W.Zbtb33_halfSite_-4|+|+	1	-0.002	-0.046	7672	0.015	39611	0.0155
Zeb1.W.Zbtb33_halfSite_-3|+|+	1	-0.002	-0.046	7672	0.015	39611	0.0155
Hivep2.W.Mbd2_-2|+|+	1	-0.002	-0.05	6552	0.0128	33919	0.0132
Mecp2.W.Zbtb7b_5|+|+	1	-0.002	-0.045	8024	0.0157	41400	0.0162
E2f1.W.Hinfp_7|-|-	1	-0.002	-0.093	1921	0.0037	10244	0.004
Hes1.W.Mbd2_7|+|+	1	-0.002	-0.131	970	0.0019	5310	0.0021
Mecp2.W.Mbd2_8|-|+	1	-0.002	-0.095	1847	0.0036	9865	0.0038
Tfap4.W.E2f1_1|-|+	1	-0.002	-0.041	9944	0.0194	51159	0.02
E2f1.W.AP-2gamma(AP2)-MCF7-TFAP2C-ChIP-Seq(GSE21234)-Homer_-3|-|-	1	-0.002	-0.05	6926	0.0135	35842	0.014
Hes1.W.Mbd2_-1|-|+	1	-0.002	-0.05	6979	0.0136	36115	0.0141
Klf7.W.Mecp2_3|-|+	1	-0.002	-0.041	10355	0.0202	53256	0.0208
Lmo2.W.E2f1_8|+|+	1	-0.002	-0.074	3123	0.0061	16440	0.0064
Mecp2.W.Zbtb7a_10|+|+	1	-0.002	-0.1	1717	0.0033	9201	0.0036
E2f1.W.AP-2gamma(AP2)-MCF7-TFAP2C-ChIP-Seq(GSE21234)-Homer_5|+|-	1	-0.002	-0.094	1934	0.0038	10323	0.004
Rbpj.W.Pax7(Paired,Homeobox),longest-Myoblast-Pax7-ChIP-Seq(GSE25064)-Homer_3|+|+	1	-0.002	-0.053	6106	0.0119	31676	0.0124
Mecp2.W.Zbtb7b_0|-|-	1	-0.002	-0.032	16673	0.0325	85231	0.0333
E2f1.W.AP-2gamma(AP2)-MCF7-TFAP2C-ChIP-Seq(GSE21234)-Homer_3|+|-	1	-0.002	-0.081	2652	0.0052	14024	0.0055
Klf7.W.Cxxc1_5|+|-	1	-0.002	-0.039	11459	0.0224	58858	0.023
E2f1.W.ZNF143|STAF(Zf)-CUTLL-ZNF143-ChIP-Seq(GSE29600)-Homer_9|-|+	1	-0.002	-0.126	1082	0.0021	5905	0.0023
Mecp2.W.Mbd2_6|-|-	1	-0.002	-0.087	2326	0.0045	12349	0.0048
Atf2.W.E2f1_3|-|-	1	-0.002	-0.197	440	0.0009	2522	0.001
Myb.W.E2f1_9|+|+	1	-0.002	-0.149	789	0.0015	4374	0.0017
Hes1.W.E2f1_9|+|-	1	-0.002	-0.083	2573	0.005	13628	0.0053
Hif1a.W.Sp3_10|-|-	1	-0.001	-0.164	652	0.0013	3652	0.0014
Klf7.W.Nrf1_-1|+|+	1	-0.001	-0.061	4890	0.0095	25499	0.0099
Rbpj.W.Pax7(Paired,Homeobox),longest-Myoblast-Pax7-ChIP-Seq(GSE25064)-Homer_1|+|+	1	-0.001	-0.056	5785	0.0113	30064	0.0117
Zeb1.W.Hinfp_-3|-|+	1	-0.001	-0.033	16131	0.0315	82538	0.0322
Zeb1.W.Hinfp_7|-|-	1	-0.001	-0.154	758	0.0015	4217	0.0016
E2f1.W.ZNF143|STAF(Zf)-CUTLL-ZNF143-ChIP-Seq(GSE29600)-Homer_5|+|-	1	-0.001	-0.082	2696	0.0053	14273	0.0056
Zeb1.W.Hinfp_5|-|-	1	-0.001	-0.129	1102	0.0021	6027	0.0024
E2f1.W.Meis1(Homeobox)-MastCells-Meis1-ChIP-Seq(GSE48085)-Homer_7|-|+	1	-0.001	-0.126	1159	0.0023	6325	0.0025
Mtf1.W.E2f1_8|+|-	1	-0.001	-0.147	860	0.0017	4762	0.0019
Gabpa:Elk1:Elk3.W.E2f1_5|-|+	1	-0.001	-0.115	1448	0.0028	7839	0.0031
E2f1.W.AP-2gamma(AP2)-MCF7-TFAP2C-ChIP-Seq(GSE21234)-Homer_9|-|-	1	-0.001	-0.122	1295	0.0025	7044	0.0027
Mecp2.W.Zbtb7a_1|+|+	1	-0.001	-0.045	9698	0.0189	50011	0.0195
Hinfp.W.Zbtb33_halfSite_7|+|-	1	-0.001	-0.122	1299	0.0025	7067	0.0028
Ets2.W.Ybx1_-4|-|-	1	-0.001	-0.087	2542	0.005	13504	0.0053
Tbp.W.Hoxc9(Homeobox)-Ainv15-Hoxc9-ChIP-Seq(GSE21812)-Homer_-5|+|+	1	-0.001	-0.046	9080	0.0177	46881	0.0183
Cebpb:Cebpd.W.Creb3_-5|+|-	1	-0.001	-0.071	3896	0.0076	20462	0.008
Yy1.W.Hinfp_-2|-|+	1	-0.001	-0.097	2084	0.0041	11146	0.0043
Maff:Mafk.W.E2f1_0|-|+	1	-0.001	-0.046	9338	0.0182	48209	0.0188
Rbpj.W.E2f1_8|+|+	1	-0.001	-0.085	2824	0.0055	14972	0.0058
Klf7.W.Mtf1_1|+|-	1	-0.001	-0.076	3457	0.0067	18226	0.0071
Egr2.W.Zbtb33_halfSite_5|-|+	1	-0.001	-0.12	1396	0.0027	7588	0.003
Zbtb7a.W.E2f1_8|-|+	1	-0.001	-0.054	7113	0.0139	36912	0.0144
Mecp2.W.Mbd2_9|-|-	1	-0.001	-0.115	1547	0.003	8376	0.0033
Lmo2.W.E2f1_9|-|+	1	-0.001	-0.092	2419	0.0047	12893	0.005
Hes1.W.Mbd2_8|-|+	1	-0.001	-0.16	797	0.0016	4451	0.0017
Zbtb7b.W.Zbtb7a_9|+|-	1	-0.001	-0.069	4336	0.0085	22744	0.0089
Nfya.W.E2f1_3|+|-	1	-0.001	-0.168	724	0.0014	4068	0.0016
Maff:Mafk.W.E2f1_6|-|-	1	-0.001	-0.074	3881	0.0076	20421	0.008
Mecp2.W.Zbtb7a_9|+|+	1	-0.001	-0.106	1899	0.0037	10217	0.004
Smad2.W.E2f1_5|+|+	1	-0.001	-0.103	2011	0.0039	10798	0.0042
Hif1a.W.Sp3_-2|+|+	1	-0.001	-0.058	6425	0.0125	33436	0.013
E2f6:E2f4.W.Nrf1_-5|+|+	1	-0.001	-0.055	7143	0.0139	37100	0.0145
Cebpb:Cebpd.W.Pax7(Paired,Homeobox),longest-Myoblast-Pax7-ChIP-Seq(GSE25064)-Homer_5|+|-	1	-0.001	-0.146	998	0.0019	5522	0.0022
Cxxc1.W.Nrf1_3|-|-	1	-0.001	-0.144	1033	0.002	5706	0.0022
Nr3c1.W.E2f1_7|+|-	1	-0.001	-0.086	2910	0.0057	15448	0.006
Tcf12.W.E2f1_-2|+|+	1	-0.001	-0.055	7186	0.014	37327	0.0146
Mecp2.W.Hinfp_4|-|-	1	-0.001	-0.121	1471	0.0029	8000	0.0031
Myb.W.E2f1_10|+|-	1	0	-0.233	391	0.0008	2298	0.0009
Mecp2.W.Zbtb7a_6|-|-	1	0	-0.08	3435	0.0067	18158	0.0071
Ascl1(bHLH)-NeuralTubes-Ascl1-ChIP-Seq(GSE55840)-Homer.W.Zbtb33_halfSite_0|+|-	1	0	-0.074	4109	0.008	21621	0.0084
Smad4.W.E2f1_4|+|-	1	0	-0.05	8824	0.0172	45683	0.0178
Mecp2.W.Nrf1_0|-|+	1	0	-0.102	2145	0.0042	11513	0.0045
E2f1.W.Meis1(Homeobox)-MastCells-Meis1-ChIP-Seq(GSE48085)-Homer_6|-|+	1	0	-0.122	1506	0.0029	8194	0.0032
Zbtb7a.W.Mbd2_0|+|-	1	0	-0.051	8795	0.0172	45549	0.0178
Mecp2.W.Zbtb7b_2|-|-	1	0	-0.046	10733	0.0209	55404	0.0216
Nrf1.W.Zbtb33_halfSite_3|-|+	1	0	-0.113	1788	0.0035	9669	0.0038
Tfap4.W.Zbtb33_halfSite_4|-|+	1	0	-0.064	5657	0.011	29570	0.0115
E2f1.W.AP-2gamma(AP2)-MCF7-TFAP2C-ChIP-Seq(GSE21234)-Homer_4|+|+	1	0	-0.099	2353	0.0046	12603	0.0049
Mecp2.W.Zbtb7b_10|+|+	1	0	-0.084	3282	0.0064	17396	0.0068
Atf2.W.E2f1_4|+|-	1	0	-0.237	401	0.0008	2363	0.0009
E2f1.W.Meis1(Homeobox)-MastCells-Meis1-ChIP-Seq(GSE48085)-Homer_7|-|-	1	0	-0.136	1255	0.0024	6895	0.0027
Mbd2.W.E2f1_9|+|-	1	0	-0.072	4582	0.0089	24077	0.0094
Klf16.W.E2f1_2|+|-	1	0	-0.087	3113	0.0061	16532	0.0065
Tfap4.W.Zbtb33_halfSite_2|+|-	1	0	-0.064	5818	0.0114	30410	0.0119
Klf7.W.Zbtb7b_9|-|-	1	0	-0.052	8771	0.0171	45473	0.0177
Hes1.W.Mbd2_6|+|+	1	0	-0.136	1284	0.0025	7056	0.0028
Pou2f1:Pou2f2.W.Crebzf_0|-|-	1	0	-0.095	2639	0.0051	14098	0.0055
Pou2f1:Pou2f2.W.Crebzf_0|-|+	1	0	-0.095	2639	0.0051	14098	0.0055
Zbtb7a.W.Cxxc1_5|-|+	1	0	-0.058	7219	0.0141	37571	0.0147
NF1-halfsite(CTF)-LNCaP-NF1-ChIP-Seq(Unpublished)-Homer.W.Pax7(Paired,Homeobox),longest-Myoblast-Pax7-ChIP-Seq(GSE25064)-Homer_-3|-|+	1	0	-0.101	2370	0.0046	12708	0.005
Klf7.W.Lmo2_-2|+|+	1	0	-0.026	33730	0.0658	171738	0.067
Cebpb:Cebpd.W.Sox4_-5|+|-	1	0	-0.13	1426	0.0028	7801	0.003
E2f6:E2f4.W.E2f1_5|+|-	1	0	-0.089	3057	0.006	16261	0.0063
Crebzf.W.Maff:Mafk_-2|-|+	1	0	-0.03	25692	0.0501	131191	0.0512
Crebzf.W.Maff:Mafk_-2|+|-	1	0	-0.03	25692	0.0501	131191	0.0512
Tbp.W.Cebpb:Cebpd_-4|+|-	1	0	-0.032	23281	0.0454	119016	0.0464
Ets2.W.Nfe2l1_-2|-|+	1	0	-0.047	11079	0.0216	57225	0.0223
Zeb1.W.Zbtb7a_-2|+|-	1	0	-0.067	5431	0.0106	28451	0.0111
Lmo2.W.Zbtb7a_-3|-|+	1	0	-0.067	5431	0.0106	28451	0.0111
Hivep2.W.E2f1_10|+|+	1	0	-0.176	775	0.0015	4379	0.0017
Mecp2.W.Mbd2_9|-|+	1	0	-0.131	1425	0.0028	7802	0.003
Mtf1.W.E2f1_7|+|+	1	0	-0.149	1094	0.0021	6066	0.0024
Hnf1b.W.Six1(Homeobox)-Myoblast-Six1-ChIP-Chip(GSE20150)-Homer_-5|+|+	1	0	-0.054	8327	0.0162	43237	0.0169
E2f1.W.Ascl1(bHLH)-NeuralTubes-Ascl1-ChIP-Seq(GSE55840)-Homer_-1|-|-	1	0	-0.059	7071	0.0138	36836	0.0144
E2f1.W.AP-2gamma(AP2)-MCF7-TFAP2C-ChIP-Seq(GSE21234)-Homer_8|-|-	1	0	-0.131	1441	0.0028	7890	0.0031
Hes1.W.Mbd2_10|+|+	1	0	-0.206	572	0.0011	3300	0.0013
Klf7.W.Cxxc1_8|-|-	1	0	-0.065	6019	0.0117	31481	0.0123
Mecp2.W.Mbd2_0|+|-	1	0	-0.06	7158	0.014	37301	0.0146
Smad4.W.E2f1_-2|+|+	1	0	-0.101	2478	0.0048	13293	0.0052
Mecp2.W.Cxxc1_6|-|+	1	0	-0.094	2911	0.0057	15532	0.0061
E2f1.W.AP-2gamma(AP2)-MCF7-TFAP2C-ChIP-Seq(GSE21234)-Homer_7|-|+	1	0	-0.132	1483	0.0029	8125	0.0032
Zbtb7a.W.Mbd2_4|-|+	1	0	-0.07	5406	0.0105	28366	0.0111
E2f1.W.Nrf1_0|-|-	1	0	-0.087	3502	0.0068	18594	0.0073
Zbtb7a.W.Mbd2_1|+|-	1	0	-0.054	9076	0.0177	47110	0.0184
Zbtb7b.W.E2f1_8|-|+	1	0	-0.048	11544	0.0225	59664	0.0233
Hmbox1.W.Arid3a_3|-|-	1	0	-0.072	5165	0.0101	27142	0.0106
Klf7.W.Egr2_8|-|-	1	0	-0.151	1157	0.0023	6424	0.0025
Zbtb7a.W.Nrf1_0|-|+	1	0	-0.09	3289	0.0064	17507	0.0068
Hivep2.W.E2f1_10|-|-	1	0	-0.191	716	0.0014	4088	0.0016
Sp3.W.Mecp2_-3|+|-	1	0	-0.054	9324	0.0182	48387	0.0189
Egr2.W.E2f1_2|+|-	1	0	-0.101	2632	0.0051	14117	0.0055
Hes1.W.Mbd2_5|+|+	1	0	-0.134	1506	0.0029	8264	0.0032
E2f6:E2f4.W.E2f1_2|-|-	1	0	-0.077	4583	0.0089	24177	0.0094
E2f1.W.NF1-halfsite(CTF)-LNCaP-NF1-ChIP-Seq(Unpublished)-Homer_4|-|-	1	0	-0.088	3532	0.0069	18773	0.0073
Mecp2.W.Zbtb7b_3|+|+	1	0	-0.046	13184	0.0257	68035	0.0265
E2f1.W.Ascl1(bHLH)-NeuralTubes-Ascl1-ChIP-Seq(GSE55840)-Homer_-3|+|-	1	0	-0.064	6810	0.0133	35586	0.0139
Mtf1.W.E2f1_8|-|-	1	0	-0.169	947	0.0018	5325	0.0021
Mecp2.W.Zbtb7a_2|-|-	1	0	-0.059	7955	0.0155	41434	0.0162
Zbtb7a.W.E2f1_8|+|+	1	0	-0.06	7794	0.0152	40621	0.0158
Zbtb7a.W.E2f1_9|-|+	1	0	-0.067	6264	0.0122	32805	0.0128
Sp3.W.Zbtb33_halfSite_5|-|+	1	0	-0.095	3073	0.006	16415	0.0064
Mecp2.W.Nrf1_0|-|-	1	0	-0.11	2312	0.0045	12476	0.0049
Klf7.W.Hes1_5|-|+	1	0	-0.079	4521	0.0088	23875	0.0093
Hinfp.W.Zbtb33_halfSite_6|-|-	1	0	-0.134	1559	0.003	8552	0.0033
Arntl.W.E2f1_10|+|-	1	0	-0.218	575	0.0011	3344	0.0013
Klf7.W.Hinfp_10|+|-	1	0	-0.159	1109	0.0022	6189	0.0024
Mecp2.W.Hinfp_2|+|-	1	0	-0.119	1990	0.0039	10805	0.0042
Mecp2.W.Hinfp_2|+|+	1	0	-0.127	1757	0.0034	9591	0.0037
Zeb1.W.Hinfp_8|+|-	1	0	-0.225	543	0.0011	3174	0.0012
E2f1.W.Ascl1(bHLH)-NeuralTubes-Ascl1-ChIP-Seq(GSE55840)-Homer_0|+|-	1	0	-0.07	5814	0.0113	30521	0.0119
Maff:Mafk.W.E2f1_5|+|-	1	0	-0.081	4420	0.0086	23372	0.0091
Rxra.W.E2f1_6|+|-	1	0	-0.108	2465	0.0048	13283	0.0052
Klf7.W.Mbd2_7|+|-	1	0	-0.072	5533	0.0108	29089	0.0113
Nrf1.W.Zbtb33_halfSite_2|-|-	1	0	-0.112	2297	0.0045	12414	0.0048
Mecp2.W.Mbd2_4|-|+	1	0	-0.095	3217	0.0063	17181	0.0067
Hic1.W.E2f1_9|+|+	1	0	-0.147	1347	0.0026	7455	0.0029
E2f1.W.Unknown-ESC-element(?)-mES-Nanog-ChIP-Seq(GSE11724)-Homer_-4|-|+	1	0	-0.08	4606	0.009	24339	0.0095
Ppard:Nr2c2.W.E2f1_6|-|+	1	0	-0.114	2245	0.0044	12149	0.0047
Nfya.W.E2f1_5|+|-	1	0	-0.24	497	0.001	2934	0.0011
Mecp2.W.Hinfp_3|-|+	1	0	-0.136	1598	0.0031	8778	0.0034
Tfap4.W.E2f1_4|+|-	1	0	-0.062	7822	0.0153	40815	0.0159
Zbtb7a.W.Cxxc1_7|-|-	1	0	-0.092	3481	0.0068	18556	0.0072
Tcf3.W.E2f1_1|-|-	1	0	-0.08	4718	0.0092	24930	0.0097
E2f1.W.AR-halfsite(NR)-LNCaP-AR-ChIP-Seq(GSE27824)-Homer_-2|+|-	1	0	-0.076	5182	0.0101	27313	0.0107
Zeb1.W.Hinfp_-4|+|+	1	0	-0.047	13795	0.0269	71235	0.0278
Nfatc2.W.Pax7(Paired,Homeobox),longest-Myoblast-Pax7-ChIP-Seq(GSE25064)-Homer_-1|+|-	1	0	-0.052	11270	0.022	58401	0.0228
Smad2.W.E2f1_4|+|+	1	0	-0.112	2399	0.0047	12964	0.0051
Tfap4.W.Zbtb33_halfSite_4|+|-	1	0	-0.074	5608	0.0109	29506	0.0115
Rfx3.W.Rbpj_-5|-|+	1	0	-0.059	8603	0.0168	44824	0.0175
E2f1.W.ZNF143|STAF(Zf)-CUTLL-ZNF143-ChIP-Seq(GSE29600)-Homer_6|-|-	1	0	-0.118	2189	0.0043	11876	0.0046
Nfic.W.Pax7(Paired,Homeobox),longest-Myoblast-Pax7-ChIP-Seq(GSE25064)-Homer_8|+|-	1	0	-0.08	4792	0.0093	25324	0.0099
Egr2.W.Zbtb33_halfSite_3|-|+	1	0	-0.13	1788	0.0035	9785	0.0038
Mecp2.W.Zbtb7a_7|-|-	1	0	-0.102	3020	0.0059	16205	0.0063
Zeb1.W.Hinfp_7|+|-	1	0	-0.209	700	0.0014	4046	0.0016
Klf16.W.E2f1_1|-|-	1	0	-0.096	3414	0.0067	18244	0.0071
Tfap4.W.E2f1_1|+|-	1	0	-0.056	10026	0.0196	52115	0.0203
Tfap4.W.Zbtb33_halfSite_1|-|+	1	0	-0.067	7081	0.0138	37083	0.0145
Mbd2.W.Hinfp_2|-|+	1	0	-0.13	1871	0.0037	10235	0.004
Mbd2.W.Nrf1_-2|+|+	1	0	-0.092	3780	0.0074	20143	0.0079
Zbtb7b.W.Nrf1_0|+|-	1	0	-0.078	5230	0.0102	27606	0.0108
Zbtb7b.W.Egr2_2|-|-	1	0	-0.097	3376	0.0066	18057	0.007
Klf7.W.Zbtb7b_5|-|-	1	0	-0.051	12352	0.0241	63975	0.025
Tcf3.W.E2f1_2|-|-	1	0	-0.093	3828	0.0075	20408	0.008
E2f1.W.Atoh1(bHLH)-Cerebellum-Atoh1-ChIP-Seq(GSE22111)-Homer_-1|-|+	1	0	-0.094	3750	0.0073	20007	0.0078
AP-2gamma(AP2)-MCF7-TFAP2C-ChIP-Seq(GSE21234)-Homer.W.Zbtb33_halfSite_6|+|-	1	0	-0.22	668	0.0013	3889	0.0015
Klf7.W.Egr2_6|-|-	1	0	-0.165	1211	0.0024	6788	0.0026
E2f1.W.Hinfp_2|+|+	1	0	-0.094	3805	0.0074	20303	0.0079
Gabpa:Elk1:Elk3.W.Zbtb33_halfSite_0|+|-	1	0	-0.103	3147	0.0061	16901	0.0066
Hivep2.W.E2f1_9|-|-	1	0	-0.187	940	0.0018	5351	0.0021
E2f1.W.Atoh1(bHLH)-Cerebellum-Atoh1-ChIP-Seq(GSE22111)-Homer_-1|-|-	1	0	-0.091	4118	0.008	21923	0.0086
Zbtb7b.W.Hes1_1|-|+	1	0	-0.054	11439	0.0223	59394	0.0232
Klf7.W.Zbtb7b_7|+|-	1	0	-0.052	12401	0.0242	64292	0.0251
Irf4:Irf1.W.Pax7(Paired,Homeobox),longest-Myoblast-Pax7-ChIP-Seq(GSE25064)-Homer_-2|+|-	1	0	-0.099	3467	0.0068	18568	0.0072
Mecp2.W.Hinfp_1|+|+	1	0	-0.119	2416	0.0047	13115	0.0051
Zeb1.W.E2f1_8|-|+	1	0	-0.068	7418	0.0145	38881	0.0152
Mbd2.W.Cxxc1_2|+|-	1	0	-0.069	7206	0.0141	37799	0.0147
Gabpa:Elk1:Elk3.W.E2f1_6|-|-	1	0	-0.182	1027	0.002	5824	0.0023
Rfx3.W.Pax7(Paired,Homeobox),longest-Myoblast-Pax7-ChIP-Seq(GSE25064)-Homer_-1|-|+	1	0	-0.081	5270	0.0103	27871	0.0109
Lmo2.W.E2f1_9|-|-	1	0	-0.108	2935	0.0057	15821	0.0062
Mafb.W.E2f1_5|-|+	1	0	-0.114	2656	0.0052	14374	0.0056
Gabpa:Elk1:Elk3.W.Zbtb33_halfSite_9|+|-	1	0	-0.28	431	0.0008	2616	0.001
Klf16.W.Zbtb33_halfSite_-2|+|-	1	0	-0.064	8570	0.0167	44797	0.0175
E2f6:E2f4.W.Zbtb33_halfSite_7|-|+	1	0	-0.16	1372	0.0027	7664	0.003
Tfap4.W.Zbtb33_halfSite_1|+|-	1	0	-0.073	6738	0.0131	35433	0.0138
Mecp2.W.Nrf1_-4|+|+	1	0	-0.117	2630	0.0051	14262	0.0056
Hes1.W.Mbd2_9|-|+	1	0	-0.249	565	0.0011	3357	0.0013
Nrf1.W.Zbtb33_halfSite_0|+|-	1	0	-0.111	2954	0.0058	15947	0.0062
Nrf1.W.Zbtb33_halfSite_2|+|+	1	0	-0.133	2038	0.004	11174	0.0044
Zbtb7a.W.Nrf1_2|+|-	1	0	-0.127	2271	0.0044	12396	0.0048
Ascl1(bHLH)-NeuralTubes-Ascl1-ChIP-Seq(GSE55840)-Homer.W.Zbtb33_halfSite_1|-|+	1	0	-0.108	3148	0.0061	16962	0.0066
Hivep2.W.E2f1_9|+|+	1	0	-0.2	898	0.0018	5158	0.002
Ets2.W.Zbtb33_halfSite_10|+|+	1	0	-0.111	3022	0.0059	16317	0.0064
Mbd2.W.Nrf1_-1|+|+	1	0	-0.109	3159	0.0062	17029	0.0066
E2f1.W.AP-2gamma(AP2)-MCF7-TFAP2C-ChIP-Seq(GSE21234)-Homer_10|-|+	1	0	-0.193	986	0.0019	5636	0.0022
Zbtb7b.W.Pax7(Paired,Homeobox),longest-Myoblast-Pax7-ChIP-Seq(GSE25064)-Homer_0|-|+	1	0	-0.041	22475	0.0438	115583	0.0451
Zbtb7a.W.Hinfp_2|+|+	1	0	-0.108	3265	0.0064	17593	0.0069
Mecp2.W.AP-2gamma(AP2)-MCF7-TFAP2C-ChIP-Seq(GSE21234)-Homer_-2|+|-	1	0	-0.123	2525	0.0049	13745	0.0054
Mef2c.W.Nfic_-4|+|+	1	0	-0.111	3118	0.0061	16832	0.0066
Lmo2.W.Zbtb33_halfSite_10|+|-	1	0	-0.17	1306	0.0025	7348	0.0029
Klf7.W.Mecp2_2|-|+	1	0	-0.053	13800	0.0269	71561	0.0279
E2f1.W.AP-2gamma(AP2)-MCF7-TFAP2C-ChIP-Seq(GSE21234)-Homer_1|+|+	1	0	-0.106	3427	0.0067	18440	0.0072
Mecp2.W.Hinfp_3|+|+	1	0	-0.145	1808	0.0035	9998	0.0039
Hinfp.W.Zbtb33_halfSite_9|-|+	1	0	-0.209	859	0.0017	4966	0.0019
Zbtb7a.W.Hinfp_5|-|+	1	0	-0.139	1992	0.0039	10971	0.0043
Mecp2.W.Mbd2_7|-|-	1	0	-0.136	2096	0.0041	11519	0.0045
Clock:Bhlhe41.W.Hif1a_-5|-|+	1	0	-0.047	17842	0.0348	92136	0.0359
Clock:Bhlhe41.W.Hif1a_-5|+|+	1	0	-0.047	17842	0.0348	92136	0.0359
Tfap4.W.Zbtb33_halfSite_2|-|+	1	0	-0.083	5743	0.0112	30410	0.0119
E2f1.W.SPDEF(ETS)-VCaP-SPDEF-ChIP-Seq(SRA014231)-Homer_0|-|-	1	0	-0.1	3967	0.0077	21252	0.0083
E2f1.W.VDR(NR),DR3-GM10855-VDR+vitD-ChIP-Seq(GSE22484)-Homer_10|+|+	1	0	-0.204	923	0.0018	5317	0.0021
Mecp2.W.Zbtb7a_3|+|+	1	0	-0.078	6488	0.0127	34240	0.0134
AP-2gamma(AP2)-MCF7-TFAP2C-ChIP-Seq(GSE21234)-Homer.W.Zbtb33_halfSite_5|-|-	1	0	-0.205	916	0.0018	5280	0.0021
Mecp2.W.Mbd2_8|-|-	1	0	-0.155	1632	0.0032	9085	0.0035
Mbd2.W.E2f1_6|-|+	1	0	-0.077	6755	0.0132	35618	0.0139
Zbtb7b.W.Egr2_6|+|-	1	0	-0.148	1797	0.0035	9957	0.0039
Klf16.W.E2f1_0|-|-	1	0	-0.099	4076	0.008	21829	0.0085
Rbpj.W.E2f1_7|-|+	1	0	-0.109	3408	0.0066	18372	0.0072
Mecp2.W.Mbd2_1|+|+	1	0	-0.088	5218	0.0102	27731	0.0108
Mecp2.W.Mbd2_9|+|+	1	0	-0.169	1406	0.0027	7904	0.0031
E2f1.W.NF1-halfsite(CTF)-LNCaP-NF1-ChIP-Seq(Unpublished)-Homer_5|-|+	1	0	-0.113	3179	0.0062	17192	0.0067
Klf7.W.Egr2_6|+|-	1	0	-0.171	1389	0.0027	7818	0.0031
Hivep2.W.E2f1_8|-|+	1	0	-0.187	1150	0.0022	6548	0.0026
E2f1.W.Hinfp_6|+|-	1	0	-0.142	2037	0.004	11236	0.0044
E2f1.W.Nrf1_-2|-|-	1	0	-0.1	4158	0.0081	22279	0.0087
Mecp2.W.Zbtb7a_6|+|+	1	0	-0.108	3591	0.007	19347	0.0075
Mbd2.W.E2f1_8|-|+	1	0	-0.091	5071	0.0099	27001	0.0105
Mecp2.W.Cxxc1_4|-|+	1	0	-0.096	4532	0.0088	24222	0.0095
Hes1.W.E2f1_9|-|+	1	0	-0.147	1935	0.0038	10710	0.0042
Egr2.W.E2f1_3|-|-	1	0	-0.129	2537	0.0049	13871	0.0054
Sp3.W.E2f1_3|+|-	1	0	-0.092	5051	0.0099	26911	0.0105
Runx1.W.E2f1_-1|+|-	1	0	-0.123	2823	0.0055	15370	0.006
Zbtb7b.W.Zbtb7a_10|+|-	1	0	-0.111	3508	0.0068	18940	0.0074
Mecp2.W.Cxxc1_1|-|+	1	0	-0.089	5478	0.0107	29129	0.0114
Zbtb7b.W.Hinfp_9|-|-	1	0	-0.178	1353	0.0026	7651	0.003
Rbpj.W.E2f1_8|-|-	1	0	-0.148	1973	0.0038	10930	0.0043
Mafb.W.E2f1_6|-|+	1	0	-0.147	2013	0.0039	11144	0.0043
E2f1.W.AP-2gamma(AP2)-MCF7-TFAP2C-ChIP-Seq(GSE21234)-Homer_5|-|-	1	0	-0.156	1789	0.0035	9965	0.0039
E2f6:E2f4.W.E2f1_1|+|+	1	0	-0.077	7376	0.0144	38905	0.0152
Hivep2.W.E2f1_9|-|+	1	0	-0.212	952	0.0019	5515	0.0022
E2f1.W.AR-halfsite(NR)-LNCaP-AR-ChIP-Seq(GSE27824)-Homer_3|+|+	1	0	-0.143	2133	0.0042	11779	0.0046
Klf7.W.Mbd2_8|-|-	1	0	-0.095	4870	0.0095	26013	0.0101
Hif1a.W.Hes1_-5|+|-	1	0	-0.049	18005	0.0351	93151	0.0363
Hif1a.W.Lmo2_-5|+|-	1	0	-0.049	18005	0.0351	93151	0.0363
Hif1a.W.Lmo2_-5|+|+	1	0	-0.049	18005	0.0351	93151	0.0363
Hif1a.W.Zeb1_-4|+|-	1	0	-0.049	18005	0.0351	93151	0.0363
Zbtb7a.W.Hinfp_9|-|-	1	0	-0.251	680	0.0013	4047	0.0016
Tfap4.W.Zbtb33_halfSite_3|+|-	1	0	-0.1	4458	0.0087	23886	0.0093
Mecp2.W.Mbd2_5|-|+	1	0	-0.129	2658	0.0052	14533	0.0057
Nfic.W.CRX(Homeobox)-Retina-Crx-ChIP-Seq(GSE20012)-Homer_-4|-|+	1	0	-0.132	2543	0.005	13932	0.0054
Lmo2.W.Zbtb33_halfSite_8|-|-	1	0	-0.146	2057	0.004	11384	0.0044
Hes1.W.Nrf1_-2|-|-	1	0	-0.137	2369	0.0046	13023	0.0051
Rbpj.W.Pax7(Paired,Homeobox),longest-Myoblast-Pax7-ChIP-Seq(GSE25064)-Homer_0|-|-	1	0	-0.077	7524	0.0147	39696	0.0155
Nrf1.W.Zbtb33_halfSite_1|+|+	1	0	-0.132	2580	0.005	14138	0.0055
Nrf1.W.Hinfp_-4|+|-	1	0	-0.134	2494	0.0049	13688	0.0053
E2f1.W.NF1-halfsite(CTF)-LNCaP-NF1-ChIP-Seq(Unpublished)-Homer_7|+|-	1	0	-0.151	1961	0.0038	10890	0.0042
Zfp148.W.Mbd2_-5|+|-	1	0	-0.1	4577	0.0089	24526	0.0096
Gabpa:Elk1:Elk3.W.Zbtb33_halfSite_3|+|+	1	0	-0.176	1460	0.0028	8247	0.0032
Creb1.W.Zbtb7a_-5|-|+	1	0	-0.034	36892	0.072	188919	0.0737
Cebpb:Cebpd.W.Hmbox1_-3|+|+	1	0	-0.077	7878	0.0154	41536	0.0162
Hes1.W.Nrf1_0|-|-	1	0	-0.213	1000	0.002	5797	0.0023
Egr2.W.E2f1_1|-|-	1	0	-0.124	3012	0.0059	16414	0.0064
Mecp2.W.Hivep2_-5|+|-	1	0	-0.073	8675	0.0169	45636	0.0178
Mecp2.W.Zbtb7a_7|+|+	1	0	-0.125	2996	0.0058	16336	0.0064
Rbpj.W.E2f1_6|+|+	1	0	-0.101	4590	0.009	24618	0.0096
Mtf1.W.Zbtb7b_-1|+|-	1	0	-0.091	5635	0.011	30019	0.0117
Hivep2.W.E2f1_7|-|+	1	0	-0.172	1591	0.0031	8961	0.0035
Sp3.W.E2f1_2|-|-	1	0	-0.087	6305	0.0123	33483	0.0131
Nfic.W.Otx2(Homeobox)-EpiLC-Otx2-ChIP-Seq(GSE56098)-Homer_-4|-|+	1	0	-0.138	2501	0.0049	13759	0.0054
Klf7.W.Hinfp_4|-|-	1	0	-0.133	2718	0.0053	14899	0.0058
Tfap4.W.Zbtb33_halfSite_3|-|+	1	0	-0.103	4559	0.0089	24477	0.0096
Mecp2.W.E2f1_8|+|-	1	0	-0.096	5216	0.0102	27879	0.0109
E2f1.W.AP-2gamma(AP2)-MCF7-TFAP2C-ChIP-Seq(GSE21234)-Homer_7|-|-	1	0	-0.174	1575	0.0031	8887	0.0035
E2f1.W.Atoh1(bHLH)-Cerebellum-Atoh1-ChIP-Seq(GSE22111)-Homer_-2|-|-	1	0	-0.102	4624	0.009	24822	0.0097
Zbtb7b.W.Mga_-4|-|+	1	0	-0.048	21112	0.0412	109099	0.0426
Egr2.W.Mbd2_-2|-|+	1	0	-0.111	4009	0.0078	21641	0.0084
Cebpb:Cebpd.W.Pax7(Paired,Homeobox),longest-Myoblast-Pax7-ChIP-Seq(GSE25064)-Homer_0|+|-	1	0	-0.133	2794	0.0055	15318	0.006
Myb.W.E2f1_4|+|+	1	0	-0.158	1975	0.0039	11017	0.0043
E2f6:E2f4.W.Zbtb33_halfSite_6|-|+	1	0	-0.173	1642	0.0032	9259	0.0036
Klf7.W.Mecp2_5|-|+	1	0	-0.079	7977	0.0156	42137	0.0164
Maff:Mafk.W.E2f1_5|-|-	1	0	-0.106	4444	0.0087	23918	0.0093
Tcf12.W.E2f1_-1|+|+	1	0	-0.093	5843	0.0114	31154	0.0122
Zbtb7a.W.Hinfp_8|-|-	1	0	-0.232	918	0.0018	5389	0.0021
Hinfp.W.Zbtb33_halfSite_7|+|+	1	0	-0.204	1195	0.0023	6881	0.0027
Sp3.W.Zbtb33_halfSite_4|-|+	1	0	-0.116	3767	0.0073	20409	0.008
E2f1.W.AP-2gamma(AP2)-MCF7-TFAP2C-ChIP-Seq(GSE21234)-Homer_5|+|+	1	0	-0.164	1858	0.0036	10410	0.0041
Maff:Mafk.W.E2f1_7|-|-	1	0	-0.129	3018	0.0059	16506	0.0064
E2f1.W.Hinfp_4|-|-	1	0	-0.14	2581	0.005	14221	0.0055
Mbd2.W.Cxxc1_0|-|+	1	0	-0.085	7081	0.0138	37556	0.0147
Rbpj.W.Pax7(Paired,Homeobox),longest-Myoblast-Pax7-ChIP-Seq(GSE25064)-Homer_0|-|+	1	0	-0.087	6710	0.0131	35646	0.0139
Zbtb7b.W.Hinfp_10|-|-	1	0	-0.211	1154	0.0023	6677	0.0026
Gabpa:Elk1:Elk3.W.E2f1_5|+|+	1	0	-0.187	1477	0.0029	8406	0.0033
Mecp2.W.E2f1_10|-|-	1	0	-0.114	4060	0.0079	21963	0.0086
Zbtb7b.W.Nrf1_1|+|-	1	0	-0.11	4428	0.0086	23886	0.0093
Zbtb7b.W.Mbd2_10|+|-	1	0	-0.128	3229	0.0063	17645	0.0069
Zbtb7a.W.Nrf1_0|-|-	1	0	-0.137	2838	0.0055	15602	0.0061
Atf2.W.E2f1_3|+|+	1	0	-0.336	455	0.0009	2871	0.0011
Klf7.W.Mecp2_0|-|-	1	0	-0.06	14793	0.0289	77113	0.0301
Klf7.W.Egr2_7|+|-	1	0	-0.205	1261	0.0025	7269	0.0028
Ebf1.W.Nrf1_-1|-|+	1	0	-0.173	1803	0.0035	10164	0.004
Ebf1.W.E2f6:E2f4_-4|-|-	1	0	-0.199	1363	0.0027	7822	0.0031
Klf7.W.Cxxc1_10|+|-	1	0	-0.122	3694	0.0072	20097	0.0078
Zbtb7a.W.Cxxc1_3|-|+	1	0	-0.069	11651	0.0227	61089	0.0238
E2f1.W.VDR(NR),DR3-GM10855-VDR+vitD-ChIP-Seq(GSE22484)-Homer_8|+|+	1	0	-0.198	1390	0.0027	7971	0.0031
Zbtb7b.W.Pax7(Paired,Homeobox),longest-Myoblast-Pax7-ChIP-Seq(GSE25064)-Homer_-1|-|-	1	0	-0.046	25185	0.0491	130027	0.0507
AP-2gamma(AP2)-MCF7-TFAP2C-ChIP-Seq(GSE21234)-Homer.W.Zbtb33_halfSite_4|+|+	1	0	-0.211	1221	0.0024	7068	0.0028
Myb.W.E2f1_2|-|+	1	0	-0.14	2818	0.0055	15531	0.0061
Mtf1.W.E2f1_1|-|-	1	0	-0.141	2854	0.0056	15730	0.0061
E2f1.W.AP-2gamma(AP2)-MCF7-TFAP2C-ChIP-Seq(GSE21234)-Homer_-1|+|-	1	0	-0.104	5271	0.0103	28319	0.011
Zbtb7b.W.Mbd2_4|+|-	1	0	-0.075	10250	0.02	53967	0.0211
Klf16.W.E2f1_-2|-|+	1	0	-0.077	9568	0.0187	50469	0.0197
Atf2.W.E2f1_6|+|+	1	0	-0.434	283	0.0006	1911	0.0007
Nrf1.W.Zbtb33_halfSite_0|+|+	1	0	-0.131	3376	0.0066	18480	0.0072
Klf7.W.Zbtb7b_0|-|-	1	0	-0.042	31741	0.0619	163377	0.0637
Zbtb7b.W.Egr2_5|-|-	1	0	-0.173	1932	0.0038	10889	0.0042
Myb.W.E2f1_10|-|-	1	0	-0.352	447	0.0009	2853	0.0011
Zeb1.W.Pax7(Paired,Homeobox),longest-Myoblast-Pax7-ChIP-Seq(GSE25064)-Homer_3|+|-	1	0	-0.085	8146	0.0159	43193	0.0169
Hinfp.W.Zbtb33_halfSite_8|-|+	1	0	-0.26	844	0.0016	5052	0.002
Lmo2.W.Zbtb33_halfSite_8|+|+	1	0	-0.16	2287	0.0045	12773	0.005
Hic1.W.E2f1_10|-|+	1	0	-0.245	958	0.0019	5676	0.0022
Arid3a.W.Nfya_-5|-|+	1	0	-0.072	11392	0.0222	59875	0.0234
Myc.W.E2f1_10|+|-	1	0	-0.246	958	0.0019	5679	0.0022
Rbpj.W.E2f1_9|+|+	1	0	-0.16	2309	0.0045	12898	0.005
Zeb1.W.Hinfp_4|-|-	1	0	-0.207	1368	0.0027	7894	0.0031
Zbtb7b.W.Hinfp_1|+|+	1	0	-0.089	7534	0.0147	40066	0.0156
Klf7.W.Mbd2_9|-|-	1	0	-0.121	4054	0.0079	22047	0.0086
E2f1.W.VDR(NR),DR3-GM10855-VDR+vitD-ChIP-Seq(GSE22484)-Homer_9|+|+	1	0	-0.228	1127	0.0022	6598	0.0026
E2f1.W.AR-halfsite(NR)-LNCaP-AR-ChIP-Seq(GSE27824)-Homer_2|+|+	1	0	-0.157	2411	0.0047	13441	0.0052
Ets2.W.Zbtb33_halfSite_10|+|-	1	0	-0.117	4419	0.0086	23959	0.0093
Hes1.W.Nrf1_-2|-|+	1	0	-0.157	2454	0.0048	13676	0.0053
Mecp2.W.Mbd2_7|-|+	1	0	-0.171	2044	0.004	11509	0.0045
Zbtb7b.W.Smad4_-2|-|+	1	0	-0.055	19502	0.038	101328	0.0395
Hif1a.W.Mecp2_10|-|-	1	0	-0.253	936	0.0018	5577	0.0022
Hes1.W.E2f1_8|+|-	1	0	-0.15	2743	0.0054	15216	0.0059
E2f1.W.NF1-halfsite(CTF)-LNCaP-NF1-ChIP-Seq(Unpublished)-Homer_8|+|-	1	0	-0.191	1691	0.0033	9649	0.0038
Ascl1(bHLH)-NeuralTubes-Ascl1-ChIP-Seq(GSE55840)-Homer.W.Zbtb33_halfSite_-1|-|-	1	0	-0.104	5781	0.0113	31061	0.0121
Ebf1.W.Pax7(Paired,Homeobox),longest-Myoblast-Pax7-ChIP-Seq(GSE25064)-Homer_1|+|+	1	0	-0.081	9490	0.0185	50192	0.0196
Smad4.W.Pax7(Paired,Homeobox),longest-Myoblast-Pax7-ChIP-Seq(GSE25064)-Homer_-1|+|+	1	0	-0.052	22781	0.0444	118070	0.0461
E2f1.W.Creb3_7|-|-	1	0	-0.121	4303	0.0084	23395	0.0091
Nr3c1.W.Pax7(Paired,Homeobox),longest-Myoblast-Pax7-ChIP-Seq(GSE25064)-Homer_-1|-|-	1	0	-0.071	12517	0.0244	65735	0.0256
Rfx3.W.Zfp384_-2|-|+	1	0	-0.106	5654	0.011	30419	0.0119
Zbtb7a.W.Mbd2_4|+|-	1	0	-0.111	5191	0.0101	28023	0.0109
Rbpj.W.E2f1_10|+|-	1	0	-0.208	1460	0.0028	8430	0.0033
E2f6:E2f4.W.E2f1_-1|+|+	1	0	-0.075	11390	0.0222	59985	0.0234
Mafb.W.E2f1_5|+|-	1	0	-0.166	2303	0.0045	12922	0.005
Zbtb7b.W.Zbtb7a_3|+|-	1	0	-0.085	8954	0.0175	47492	0.0185
Nfic.W.Pax7(Paired,Homeobox),longest-Myoblast-Pax7-ChIP-Seq(GSE25064)-Homer_9|+|+	1	0	-0.131	3802	0.0074	20812	0.0081
Mbd2.W.Cxxc1_4|+|+	1	0	-0.124	4237	0.0083	23086	0.009
Mecp2.W.Mbd2_3|-|+	1	0	-0.131	3786	0.0074	20732	0.0081
Mecp2.W.Zbtb7b_2|+|+	1	0	-0.08	10350	0.0202	54688	0.0213
Nfya.W.Zbtb33_halfSite_4|+|+	1	0	-0.343	535	0.001	3392	0.0013
Zbtb7a.W.Hinfp_0|-|+	1	0	-0.117	4786	0.0093	25960	0.0101
Mecp2.W.Cxxc1_9|+|-	1	0	-0.228	1246	0.0024	7297	0.0028
Zbtb7a.W.Nrf1_-2|+|+	1	0	-0.129	4021	0.0078	21984	0.0086
Hes1.W.Mbd2_2|-|+	1	0	-0.16	2616	0.0051	14615	0.0057
Tbp.W.Cebpb:Cebpd_-1|-|-	1	0	-0.1	6880	0.0134	36860	0.0144
E2f1.W.ZNF143|STAF(Zf)-CUTLL-ZNF143-ChIP-Seq(GSE29600)-Homer_7|-|+	1	0	-0.217	1430	0.0028	8311	0.0032
E2f1.W.AP-2gamma(AP2)-MCF7-TFAP2C-ChIP-Seq(GSE21234)-Homer_3|+|+	1	0	-0.169	2376	0.0046	13361	0.0052
Gabpa:Elk1:Elk3.W.E2f1_6|+|+	1	0	-0.248	1091	0.0021	6480	0.0025
Mecp2.W.E2f1_9|-|-	1	0	-0.124	4529	0.0088	24673	0.0096
E2f1.W.SPDEF(ETS)-VCaP-SPDEF-ChIP-Seq(SRA014231)-Homer_1|-|-	1	0	-0.154	2925	0.0057	16273	0.0063
Hic1.W.E2f1_7|+|+	1	0	-0.18	2129	0.0042	12061	0.0047
Ets2.W.Nrf1_0|+|-	1	0	-0.203	1678	0.0033	9658	0.0038
Lmo2.W.Zbtb33_halfSite_10|-|+	1	0	-0.23	1301	0.0025	7630	0.003
Hes1.W.E2f1_10|-|+	1	0	-0.185	2042	0.004	11604	0.0045
Zbtb7b.W.E2f1_7|+|+	1	0	-0.071	13739	0.0268	72181	0.0282
Klf7.W.Mbd2_8|+|-	1	0	-0.125	4544	0.0089	24770	0.0097
Mbd2.W.Hinfp_4|-|-	1	0	-0.221	1415	0.0028	8249	0.0032
Ets2.W.E2f1_10|+|-	1	0	-0.119	5024	0.0098	27280	0.0106
E2f1.W.AP-2gamma(AP2)-MCF7-TFAP2C-ChIP-Seq(GSE21234)-Homer_2|+|+	1	0	-0.155	2933	0.0057	16333	0.0064
Myc.W.E2f1_2|+|-	1	0	-0.118	5149	0.01	27934	0.0109
Klf16.W.E2f1_-2|-|-	1	0	-0.11	5890	0.0115	31791	0.0124
Zbtb7a.W.Cxxc1_1|+|-	1	0	-0.09	8908	0.0174	47402	0.0185
Zbtb7b.W.Cxxc1_10|+|-	1	0	-0.143	3534	0.0069	19508	0.0076
Hif1a.W.Sp3_8|-|-	1	0	-0.274	931	0.0018	5630	0.0022
Mecp2.W.Hinfp_2|-|+	1	0	-0.215	1538	0.003	8928	0.0035
Hinfp.W.Zbtb33_halfSite_5|+|-	1	0	-0.202	1763	0.0034	10138	0.004
Lmo2.W.Zbtb33_halfSite_8|-|+	1	0	-0.186	2103	0.0041	11958	0.0047
E2f6:E2f4.W.E2f1_4|+|-	1	0	-0.154	3103	0.0061	17258	0.0067
Egr2.W.Mbd2_-5|-|+	1	0	-0.09	9190	0.0179	48891	0.0191
Zbtb7b.W.Zbtb7a_8|+|-	1	0	-0.12	5118	0.01	27813	0.0109
Hmbox1.W.Zbtb7b_6|-|+	1	0	-0.128	4552	0.0089	24865	0.0097
Klf7.W.Zbtb33_halfSite_10|+|-	1	0	-0.107	6525	0.0127	35132	0.0137
Mecp2.W.E2f1_9|-|+	1	0	-0.131	4375	0.0085	23947	0.0093
Zeb1.W.Hinfp_4|-|+	1	0	-0.207	1712	0.0033	9883	0.0039
Klf7.W.Hinfp_7|+|-	1	0	-0.214	1611	0.0031	9341	0.0036
Myb.W.E2f1_9|-|-	1	0	-0.362	543	0.0011	3489	0.0014
Zbtb7a.W.Hinfp_10|-|-	1	0	-0.35	586	0.0011	3734	0.0015
Mecp2.W.Cxxc1_9|+|+	1	0	-0.236	1322	0.0026	7787	0.003
Mbd2.W.Hinfp_-1|+|+	1	0	-0.164	2779	0.0054	15571	0.0061
Mbd2.W.Hinfp_0|-|+	1	0	-0.179	2358	0.0046	13348	0.0052
Egr2.W.Mbd2_-2|+|-	1	0	-0.154	3206	0.0063	17838	0.007
Klf7.W.Sp3_0|+|-	1	0	-0.1	7661	0.0149	41061	0.016
Hinfp.W.Zbtb33_halfSite_5|-|-	1	0	-0.208	1763	0.0034	10180	0.004
E2f6:E2f4.W.Mbd2_-1|-|-	1	0	-0.14	3965	0.0077	21838	0.0085
Mecp2.W.Mbd2_2|-|-	1	0	-0.128	4714	0.0092	25762	0.0101
Mecp2.W.AP-2gamma(AP2)-MCF7-TFAP2C-ChIP-Seq(GSE21234)-Homer_-5|+|+	1	0	-0.143	3779	0.0074	20871	0.0081
Tfap4.W.Zbtb33_halfSite_0|+|+	1	0	-0.09	9580	0.0187	50995	0.0199
Smad2.W.E2f1_3|-|-	1	0	-0.161	3010	0.0059	16825	0.0066
Zeb1.W.Hinfp_9|-|-	1	0	-0.435	388	0.0008	2623	0.001
Mecp2.W.E2f1_10|+|+	1	0	-0.138	4166	0.0081	22913	0.0089
Pax7(Paired,Homeobox),longest-Myoblast-Pax7-ChIP-Seq(GSE25064)-Homer.W.Pit1(Homeobox)-GCrat-Pit1-ChIP-Seq(GSE58009)-Homer_-2|-|+	1	0	-0.141	3961	0.0077	21839	0.0085
Ets2.W.E2f1_10|-|-	1	0	-0.128	4808	0.0094	26274	0.0103
Zbtb7b.W.Nrf1_2|+|-	1	0	-0.146	3687	0.0072	20402	0.008
Myb.W.E2f1_3|+|-	1	0	-0.204	1885	0.0037	10855	0.0042
Nfya.W.E2f1_4|-|+	1	0	-0.381	519	0.001	3379	0.0013
Mecp2.W.Nrf1_-2|-|-	1	0	-0.138	4178	0.0082	22987	0.009
Zbtb7a.W.Mbd2_5|-|+	1	0	-0.136	4327	0.0084	23771	0.0093
Nrf1.W.Hinfp_-5|-|-	1	0	-0.156	3304	0.0064	18404	0.0072
Zbtb7a.W.Cxxc1_9|-|+	1	0	-0.175	2596	0.0051	14659	0.0057
E2f1.W.Meis1(Homeobox)-MastCells-Meis1-ChIP-Seq(GSE48085)-Homer_5|-|+	1	0	-0.219	1663	0.0032	9679	0.0038
Arid3a.W.Nfic_-1|-|-	1	0	-0.068	17199	0.0336	90171	0.0352
E2f1.W.AR-halfsite(NR)-LNCaP-AR-ChIP-Seq(GSE27824)-Homer_3|-|+	1	0	-0.198	2069	0.004	11867	0.0046
Sp3.W.E2f1_-1|+|+	1	0	-0.079	13214	0.0258	69789	0.0272
Hinfp.W.Zbtb33_halfSite_7|-|+	1	0	-0.263	1168	0.0023	7008	0.0027
E2f1.W.NF1-halfsite(CTF)-LNCaP-NF1-ChIP-Seq(Unpublished)-Homer_10|-|-	1	0	-0.268	1131	0.0022	6808	0.0027
Cebpb:Cebpd.W.Pax7(Paired,Homeobox),longest-Myoblast-Pax7-ChIP-Seq(GSE25064)-Homer_-3|+|-	1	0	-0.076	14315	0.0279	75448	0.0294
Klf16.W.E2f1_-3|+|+	1	0	-0.08	13030	0.0254	68856	0.0269
Ebf1.W.Zbtb7a_-2|-|+	1	0	-0.243	1387	0.0027	8209	0.0032
Ascl1(bHLH)-NeuralTubes-Ascl1-ChIP-Seq(GSE55840)-Homer.W.Zbtb33_halfSite_-2|-|+	1	0	-0.143	4108	0.008	22677	0.0088
E2f1.W.AR-halfsite(NR)-LNCaP-AR-ChIP-Seq(GSE27824)-Homer_0|+|-	1	0	-0.16	3266	0.0064	18246	0.0071
Egr2.W.E2f1_0|-|-	1	0	-0.166	3066	0.006	17203	0.0067
Hinfp.W.Zbtb33_halfSite_4|+|-	1	0	-0.193	2277	0.0044	13012	0.0051
Zeb1.W.Hinfp_3|+|+	1	0	-0.195	2233	0.0044	12782	0.005
Zbtb7b.W.Mbd2_9|+|-	1	0	-0.15	3834	0.0075	21269	0.0083
Rela:Relb.W.Zbtb33_halfSite_-1|+|+	1	0	-0.165	3158	0.0062	17703	0.0069
Mbd2.W.E2f1_6|+|+	1	0	-0.111	7090	0.0138	38275	0.0149
Ppard:Nr2c2.W.E2f1_10|+|+	1	0	-0.281	1070	0.0021	6499	0.0025
Zeb1.W.Pax7(Paired,Homeobox),longest-Myoblast-Pax7-ChIP-Seq(GSE25064)-Homer_0|-|+	1	0	-0.07	17457	0.0341	91635	0.0358
Hinfp.W.Zbtb33_halfSite_6|+|+	1	0	-0.257	1293	0.0025	7725	0.003
Myc.W.E2f1_3|-|+	1	0	-0.15	3884	0.0076	21549	0.0084
E2f1.W.AP-2gamma(AP2)-MCF7-TFAP2C-ChIP-Seq(GSE21234)-Homer_6|-|+	1	0	-0.23	1629	0.0032	9554	0.0037
E2f1.W.ZNF143|STAF(Zf)-CUTLL-ZNF143-ChIP-Seq(GSE29600)-Homer_2|+|-	1	0	-0.138	4687	0.0091	25780	0.0101
Hic1.W.E2f1_7|-|+	1	0	-0.218	1839	0.0036	10697	0.0042
Hif1a.W.Mecp2_9|-|+	1	0	-0.249	1400	0.0027	8321	0.0032
Rbpj.W.Pax7(Paired,Homeobox),longest-Myoblast-Pax7-ChIP-Seq(GSE25064)-Homer_2|+|-	1	0	-0.113	7043	0.0137	38072	0.0149
Hes1.W.Nrf1_-3|+|-	1	0	-0.139	4675	0.0091	25733	0.01
Mecp2.W.Cxxc1_9|-|+	1	0	-0.258	1329	0.0026	7944	0.0031
E2f1.W.AP-2gamma(AP2)-MCF7-TFAP2C-ChIP-Seq(GSE21234)-Homer_2|+|-	1	0	-0.174	2978	0.0058	16797	0.0066
Klf7.W.Hmbox1_7|+|+	1	0	-0.182	2737	0.0053	15525	0.0061
Zeb1.W.Pax7(Paired,Homeobox),longest-Myoblast-Pax7-ChIP-Seq(GSE25064)-Homer_4|+|-	1	0	-0.124	5961	0.0116	32481	0.0127
Ppard:Nr2c2.W.E2f1_10|-|+	1	0	-0.295	1025	0.002	6288	0.0025
Mbd2.W.Cxxc1_0|+|+	1	0	-0.12	6458	0.0126	35079	0.0137
Tbp.W.Cebpb:Cebpd_-5|+|-	1	0	-0.183	2734	0.0053	15524	0.0061
Mecp2.W.Cxxc1_8|-|+	1	0	-0.229	1755	0.0034	10281	0.004
Zbtb7a.W.Egr2_0|+|-	1	0	-0.176	3017	0.0059	17038	0.0066
Zbtb7a.W.Mbd2_5|-|-	1	0	-0.166	3372	0.0066	18922	0.0074
Hes1.W.E2f1_5|+|-	1	0	-0.141	4705	0.0092	25945	0.0101
E2f1.W.NF1-halfsite(CTF)-LNCaP-NF1-ChIP-Seq(Unpublished)-Homer_9|+|+	1	0	-0.267	1289	0.0025	7756	0.003
Zbtb7b.W.Egr2_5|+|-	1	0	-0.221	1906	0.0037	11108	0.0043
Creb1.W.Hinfp_0|-|-	1	0	-0.393	579	0.0011	3802	0.0015
Gabpa:Elk1:Elk3.W.Zbtb33_halfSite_6|+|-	1	0	-0.325	864	0.0017	5410	0.0021
Klf7.W.Nrf1_-1|+|-	1	0	-0.168	3335	0.0065	18739	0.0073
Myc.W.E2f1_10|-|-	1	0	-0.307	974	0.0019	6026	0.0024
Mtf1.W.E2f1_6|+|-	1	0	-0.288	1117	0.0022	6819	0.0027
Zbtb7b.W.Egr2_3|-|-	1	0	-0.203	2311	0.0045	13298	0.0052
Tfap4.W.Zbtb33_halfSite_2|-|-	1	0	-0.131	5587	0.0109	30593	0.0119
Mecp2.W.Mbd2_6|-|+	1	0	-0.212	2114	0.0041	12243	0.0048
Smad2.W.E2f1_4|-|-	1	0	-0.197	2464	0.0048	14120	0.0055
Klf7.W.Mbd2_5|+|-	1	0	-0.111	7792	0.0152	42086	0.0164
Mecp2.W.Cxxc1_7|-|-	1	0	-0.217	2026	0.004	11773	0.0046
Arntl.W.E2f1_9|+|+	1	0	-0.376	650	0.0013	4218	0.0016
Mecp2.W.Mbd2_0|-|-	1	0	-0.112	7760	0.0151	41928	0.0164
Smad2.W.E2f1_2|-|+	1	0	-0.168	3420	0.0067	19213	0.0075
Klf7.W.Cxxc1_9|+|-	1	0	-0.143	4746	0.0093	26204	0.0102
Hes1.W.Mbd2_0|+|+	1	0	-0.151	4252	0.0083	23611	0.0092
Klf7.W.Zbtb7a_5|+|-	1	0	-0.098	10183	0.0199	54492	0.0213
Gabpa:Elk1:Elk3.W.E2f1_5|+|-	1	0	-0.291	1122	0.0022	6864	0.0027
Pax7(Paired,Homeobox),longest-Myoblast-Pax7-ChIP-Seq(GSE25064)-Homer.W.VDR(NR),DR3-GM10855-VDR+vitD-ChIP-Seq(GSE22484)-Homer_-3|+|+	1	0	-0.064	23495	0.0458	122819	0.0479
E2f1.W.AP-2gamma(AP2)-MCF7-TFAP2C-ChIP-Seq(GSE21234)-Homer_5|-|+	1	0	-0.228	1865	0.0036	10925	0.0043
Hivep2.W.E2f1_8|+|-	1	0	-0.328	884	0.0017	5549	0.0022
Zbtb7b.W.Nrf1_-3|-|+	1	0	-0.112	7972	0.0156	43065	0.0168
Mecp2.W.Cxxc1_10|-|+	1	0	-0.306	1031	0.002	6371	0.0025
Hic1.W.E2f1_9|+|-	1	0	-0.313	982	0.0019	6100	0.0024
Zbtb7a.W.Cxxc1_8|-|+	1	0	-0.169	3484	0.0068	19584	0.0076
Klf7.W.Pax7(Paired,Homeobox),longest-Myoblast-Pax7-ChIP-Seq(GSE25064)-Homer_7|+|-	1	0	-0.165	3666	0.0072	20548	0.008
E2f1.W.Creb3_9|-|-	1	0	-0.2	2486	0.0048	14283	0.0056
Klf7.W.Ebf1_0|-|+	1	0	-0.097	10634	0.0207	56882	0.0222
Ets2.W.Zbtb33_halfSite_10|-|-	1	0	-0.15	4510	0.0088	25018	0.0098
Mbd2.W.E2f1_10|-|-	1	0	-0.16	3931	0.0077	21967	0.0086
Mafb.W.E2f1_2|+|-	1	0	-0.157	4144	0.0081	23095	0.009
Atf2.W.E2f1_4|-|-	1	0	-0.566	290	0.0006	2146	0.0008
Mecp2.W.Mbd2_7|+|+	1	0	-0.239	1755	0.0034	10359	0.004
E2f1.W.Meis1(Homeobox)-MastCells-Meis1-ChIP-Seq(GSE48085)-Homer_4|+|+	1	0	-0.225	1995	0.0039	11661	0.0045
Klf7.W.Mecp2_-1|+|+	1	0	-0.074	18549	0.0362	97628	0.0381
Hivep2.W.E2f1_8|+|+	1	0	-0.303	1085	0.0021	6694	0.0026
Klf7.W.Mtf1_-3|-|-	1	0	-0.116	7629	0.0149	41346	0.0161
Rbpj.W.Pax7(Paired,Homeobox),longest-Myoblast-Pax7-ChIP-Seq(GSE25064)-Homer_2|+|+	1	0	-0.121	7068	0.0138	38428	0.015
E2f1.W.AP-2gamma(AP2)-MCF7-TFAP2C-ChIP-Seq(GSE21234)-Homer_4|-|+	1	0	-0.216	2194	0.0043	12739	0.005
Lmo2.W.Zbtb33_halfSite_9|-|-	1	0	-0.257	1532	0.003	9155	0.0036
Mbd2.W.E2f1_7|+|+	1	0	-0.131	6041	0.0118	33076	0.0129
Hivep2.W.E2f1_10|+|-	1	0	-0.414	575	0.0011	3830	0.0015
E2f1.W.SPDEF(ETS)-VCaP-SPDEF-ChIP-Seq(SRA014231)-Homer_2|+|+	1	0	-0.22	2144	0.0042	12483	0.0049
Ppard:Nr2c2.W.E2f1_9|-|-	1	0	-0.253	1609	0.0031	9588	0.0037
Nfatc2.W.Pax7(Paired,Homeobox),longest-Myoblast-Pax7-ChIP-Seq(GSE25064)-Homer_-1|-|+	1	0	-0.099	10806	0.0211	57861	0.0226
Mecp2.W.Mbd2_3|+|-	1	0	-0.161	4053	0.0079	22664	0.0088
Mecp2.W.Zbtb7b_7|+|+	1	0	-0.138	5596	0.0109	30782	0.012
Klf7.W.E2f1_7|-|+	1	0	-0.103	10072	0.0196	54076	0.0211
Mbd2.W.Nrf1_-2|-|+	1	0	-0.163	4013	0.0078	22460	0.0088
Tbp.W.Tef:Nfil3_-4|+|+	1	0	-0.057	32266	0.0629	167774	0.0655
E2f1.W.Meis1(Homeobox)-MastCells-Meis1-ChIP-Seq(GSE48085)-Homer_2|+|+	1	0	-0.183	3164	0.0062	17961	0.007
Klf7.W.Hes1_0|-|+	1	0	-0.113	8390	0.0164	45374	0.0177
Cxxc1.W.Nrf1_1|-|+	1	0	-0.259	1570	0.0031	9393	0.0037
Arntl.W.E2f1_10|+|+	1	0	-0.469	455	0.0009	3149	0.0012
Crebzf.W.Chop(bZIP)-MEF-Chop-ChIP-Seq(GSE35681)-Homer_-5|-|-	1	0	-0.171	3689	0.0072	20765	0.0081
Crebzf.W.Chop(bZIP)-MEF-Chop-ChIP-Seq(GSE35681)-Homer_-5|+|+	1	0	-0.171	3689	0.0072	20765	0.0081
Myb.W.E2f1_9|+|-	1	0	-0.444	515	0.001	3503	0.0014
Nfkb1.W.Zbtb33_halfSite_-1|+|+	1	0	-0.194	2865	0.0056	16387	0.0064
Nfe2l1.W.Arid3a_-2|+|+	1	0	-0.054	35923	0.0701	186455	0.0727
Ppard:Nr2c2.W.E2f1_10|-|-	1	0	-0.296	1206	0.0024	7405	0.0029
Sp3.W.Cxxc1_-1|-|-	1	0	-0.127	6784	0.0132	37047	0.0145
Mbd2.W.Nrf1_-2|+|-	1	0	-0.194	2917	0.0057	16680	0.0065
E2f1.W.SPDEF(ETS)-VCaP-SPDEF-ChIP-Seq(SRA014231)-Homer_0|+|-	1	0	-0.186	3177	0.0062	18069	0.0071
E2f1.W.Hinfp_5|+|-	1	0	-0.22	2249	0.0044	13101	0.0051
Egr2.W.E2f1_3|+|-	1	0	-0.213	2418	0.0047	14012	0.0055
Lmo2.W.E2f1_7|+|+	1	0	-0.173	3693	0.0072	20820	0.0081
Hivep2.W.E2f1_9|+|-	1	0	-0.377	751	0.0015	4875	0.0019
Sp3.W.E2f1_4|+|-	1	0	-0.158	4444	0.0087	24799	0.0097
Hif1a.W.Sp3_1|+|-	1	0	-0.192	3031	0.0059	17312	0.0068
Ppard:Nr2c2.W.E2f1_8|+|+	1	0	-0.268	1530	0.003	9213	0.0036
E2f1.W.AR-halfsite(NR)-LNCaP-AR-ChIP-Seq(GSE27824)-Homer_3|-|-	1	0	-0.249	1782	0.0035	10589	0.0041
Lmo2.W.Zbtb33_halfSite_9|+|-	1	0	-0.265	1565	0.0031	9406	0.0037
Mbd2.W.E2f1_9|-|-	1	0	-0.16	4392	0.0086	24537	0.0096
E2f1.W.Hinfp_1|+|-	1	0	-0.17	3895	0.0076	21915	0.0086
Zbtb7a.W.Cxxc1_10|-|+	1	0	-0.232	2069	0.004	12153	0.0047
Hes1.W.E2f1_9|-|-	1	0	-0.208	2598	0.0051	15004	0.0059
Klf7.W.Arid3a_5|+|+	1	0	-0.182	3413	0.0067	19359	0.0076
Cebpb:Cebpd.W.Hnf1b_-5|+|-	1	0	-0.253	1743	0.0034	10385	0.0041
Arntl.W.E2f1_10|-|+	1	0	-0.492	438	0.0009	3080	0.0012
Klf7.W.Hinfp_6|-|-	1	0	-0.251	1796	0.0035	10684	0.0042
Creb1.W.Hinfp_-2|+|+	1	0	-0.239	1977	0.0039	11669	0.0046
Hif1a.W.Rela:Relb_-2|+|-	1	0	-0.211	2561	0.005	14821	0.0058
Hif1a.W.E2f6:E2f4_3|+|+	1	0	-0.246	1869	0.0036	11086	0.0043
Klf7.W.Hinfp_5|+|-	1	0	-0.214	2486	0.0048	14422	0.0056
Mtf1.W.E2f1_5|-|+	1	0	-0.29	1337	0.0026	8174	0.0032
Tfap4.W.Zbtb33_halfSite_2|+|+	1	0	-0.144	5583	0.0109	30845	0.012
Mbd2.W.E2f1_5|+|+	1	0	-0.119	8245	0.0161	44756	0.0175
E2f6:E2f4.W.Mbd2_-3|-|+	1	0	-0.142	5727	0.0112	31603	0.0123
Mbd2.W.Cxxc1_1|+|+	1	0	-0.119	8189	0.016	44474	0.0174
Lmo2.W.E2f1_7|-|-	1	0	-0.173	3901	0.0076	21986	0.0086
Klf7.W.Zbtb7b_5|+|-	1	0	-0.099	11921	0.0233	63836	0.0249
Hes1.W.Egr2_-2|+|+	1	0	-0.185	3408	0.0066	19371	0.0076
Ybx1.W.Pax7(Paired,Homeobox),longest-Myoblast-Pax7-ChIP-Seq(GSE25064)-Homer_0|-|+	1	0	-0.155	4876	0.0095	27148	0.0106
Klf7.W.Atoh1(bHLH)-Cerebellum-Atoh1-ChIP-Seq(GSE22111)-Homer_-4|-|-	1	0	-0.247	1886	0.0037	11194	0.0044
E2f1.W.Hinfp_2|-|-	1	0	-0.196	3024	0.0059	17326	0.0068
Klf16.W.Zbtb33_halfSite_1|-|+	1	0	-0.199	2949	0.0058	16926	0.0066
E2f1.W.Creb3_3|+|-	1	0	-0.115	8942	0.0174	48412	0.0189
E2f1.W.Meis1(Homeobox)-MastCells-Meis1-ChIP-Seq(GSE48085)-Homer_3|+|-	1	0	-0.209	2669	0.0052	15426	0.006
E2f1.W.AP-2gamma(AP2)-MCF7-TFAP2C-ChIP-Seq(GSE21234)-Homer_-1|+|+	1	0	-0.169	4114	0.008	23127	0.009
Maff:Mafk.W.E2f1_4|+|-	1	0	-0.15	5255	0.0103	29152	0.0114
Lmo2.W.Zbtb33_halfSite_9|+|+	1	0	-0.261	1707	0.0033	10225	0.004
Rara.W.E2f1_10|+|-	1	0	-0.309	1206	0.0024	7468	0.0029
Zbtb7a.W.Cxxc1_4|-|+	1	0	-0.117	8673	0.0169	47028	0.0183
E2f1.W.Meis1(Homeobox)-MastCells-Meis1-ChIP-Seq(GSE48085)-Homer_5|-|-	1	0	-0.254	1813	0.0035	10813	0.0042
E2f1.W.AP-2gamma(AP2)-MCF7-TFAP2C-ChIP-Seq(GSE21234)-Homer_-5|-|+	1	0	-0.062	29784	0.0581	155505	0.0607
Maff:Mafk.W.Pax7(Paired,Homeobox),longest-Myoblast-Pax7-ChIP-Seq(GSE25064)-Homer_-3|+|+	1	0	-0.073	22001	0.0429	115731	0.0452
Hic1.W.Pax7(Paired,Homeobox),longest-Myoblast-Pax7-ChIP-Seq(GSE25064)-Homer_-3|+|-	1	0	-0.241	2039	0.004	12051	0.0047
Rara.W.Pax7(Paired,Homeobox),longest-Myoblast-Pax7-ChIP-Seq(GSE25064)-Homer_1|+|+	1	0	-0.155	5020	0.0098	27951	0.0109
Mbd2.W.Cxxc1_10|-|+	1	0	-0.35	951	0.0019	6061	0.0024
Oct4(POU,Homeobox)-mES-Oct4-ChIP-Seq(GSE11431)-Homer.W.Pax7(Paired,Homeobox),longest-Myoblast-Pax7-ChIP-Seq(GSE25064)-Homer_-3|-|+	1	0	-0.146	5752	0.0112	31812	0.0124
Zeb1.W.Grhl1_-5|+|-	1	0	-0.127	7568	0.0148	41328	0.0161
Hinfp.W.Zbtb33_halfSite_5|-|+	1	0	-0.294	1381	0.0027	8464	0.0033
Egr2.W.E2f1_1|+|-	1	0	-0.188	3448	0.0067	19639	0.0077
Hnf1b.W.Mga_-5|+|+	1	0	-0.071	24057	0.0469	126333	0.0493
Mbd2.W.Zbtb33_halfSite_10|+|-	1	0	-0.237	2160	0.0042	12726	0.005
Hes1.W.Mbd2_3|+|+	1	0	-0.235	2213	0.0043	13018	0.0051
E2f6:E2f4.W.E2f1_3|-|-	1	0	-0.177	3928	0.0077	22207	0.0087
Nrf1.W.Zbtb33_halfSite_1|+|-	1	0	-0.214	2689	0.0052	15593	0.0061
Klf7.W.Hmbox1_7|-|+	1	0	-0.202	3023	0.0059	17387	0.0068
Mecp2.W.Mbd2_6|+|+	1	0	-0.236	2203	0.0043	12973	0.0051
E2f1.W.SPDEF(ETS)-VCaP-SPDEF-ChIP-Seq(SRA014231)-Homer_2|-|-	1	0	-0.225	2440	0.0048	14259	0.0056
Arntl.W.E2f1_9|+|-	1	0	-0.453	577	0.0011	3949	0.0015
E2f1.W.Creb3_8|-|-	1	0	-0.198	3208	0.0063	18397	0.0072
Zbtb7a.W.Hinfp_1|-|+	1	0	-0.17	4341	0.0085	24421	0.0095
Klf7.W.Creb3_-2|+|-	1	0	-0.371	886	0.0017	5730	0.0022
Runx1.W.E2f1_10|+|-	1	0	-0.293	1453	0.0028	8899	0.0035
Smad2.W.E2f1_2|+|-	1	0	-0.185	3733	0.0073	21212	0.0083
Hes1.W.E2f1_8|-|-	1	0	-0.215	2752	0.0054	15973	0.0062
Klf7.W.Egr2_1|-|-	1	0	-0.223	2568	0.005	14982	0.0058
Cebpb:Cebpd.W.Arid3a_-5|+|-	1	0	-0.211	2868	0.0056	16600	0.0065
E2f6:E2f4.W.Mbd2_-2|+|+	1	0	-0.147	6014	0.0117	33290	0.013
Ets2.W.Cux1_1|+|+	1	0	-0.145	6277	0.0122	34694	0.0135
Smad2.W.E2f1_5|-|+	1	0	-0.27	1753	0.0034	10570	0.0041
Zeb1.W.Hinfp_6|-|-	1	0	-0.391	813	0.0016	5331	0.0021
Hivep2.W.E2f1_7|+|+	1	0	-0.298	1447	0.0028	8894	0.0035
Mbd2.W.Cxxc1_10|+|+	1	0	-0.358	980	0.0019	6280	0.0025
Mecp2.W.Cxxc1_7|-|+	1	0	-0.24	2259	0.0044	13336	0.0052
Mecp2.W.Mbd2_5|-|-	1	0	-0.222	2620	0.0051	15277	0.006
Gabpa:Elk1:Elk3.W.Zbtb7a_-2|+|+	1	0	-0.142	6610	0.0129	36469	0.0142
Lmo2.W.Pax7(Paired,Homeobox),longest-Myoblast-Pax7-ChIP-Seq(GSE25064)-Homer_-2|+|+	1	0	-0.12	9330	0.0182	50703	0.0198
Zeb1.W.Pax7(Paired,Homeobox),longest-Myoblast-Pax7-ChIP-Seq(GSE25064)-Homer_3|+|+	1	0	-0.127	8177	0.016	44659	0.0174
Rbpj.W.Pax7(Paired,Homeobox),longest-Myoblast-Pax7-ChIP-Seq(GSE25064)-Homer_-2|+|+	1	0	-0.083	19779	0.0386	104716	0.0409
E2f1.W.NF1-halfsite(CTF)-LNCaP-NF1-ChIP-Seq(Unpublished)-Homer_6|+|+	1	0	-0.237	2359	0.0046	13900	0.0054
E2f1.W.NF1-halfsite(CTF)-LNCaP-NF1-ChIP-Seq(Unpublished)-Homer_8|-|+	1	0	-0.281	1677	0.0033	10191	0.004
SPDEF(ETS)-VCaP-SPDEF-ChIP-Seq(SRA014231)-Homer.W.Zbtb33_halfSite_-1|+|-	1	0	-0.181	4160	0.0081	23574	0.0092
E2f1.W.Unknown-ESC-element(?)-mES-Nanog-ChIP-Seq(GSE11724)-Homer_-3|+|-	1	0	-0.169	4647	0.0091	26124	0.0102
E2f1.W.VDR(NR),DR3-GM10855-VDR+vitD-ChIP-Seq(GSE22484)-Homer_9|-|-	1	0	-0.361	997	0.0019	6404	0.0025
E2f6:E2f4.W.Zbtb33_halfSite_0|+|-	1	0	-0.14	6924	0.0135	38147	0.0149
Ets2.W.Zbtb33_halfSite_9|+|+	1	0	-0.185	3883	0.0076	22068	0.0086
Hes1.W.E2f1_7|+|-	1	0	-0.205	3152	0.0061	18168	0.0071
Klf7.W.Mbd2_3|+|-	1	0	-0.108	11484	0.0224	61896	0.0242
Mbd2.W.Cxxc1_-1|+|+	1	0	-0.115	10108	0.0197	54718	0.0213
Mbd2.W.Cxxc1_5|-|+	1	0	-0.207	3110	0.0061	17947	0.007
Mbd2.W.Hinfp_2|+|-	1	0	-0.261	1897	0.0037	11369	0.0044
Mecp2.W.Zbtb33_halfSite_10|+|+	1	0	-0.258	1988	0.0039	11883	0.0046
Sp3.W.Zbtb33_halfSite_2|+|+	1	0	-0.168	4680	0.0091	26299	0.0103
Zbtb7a.W.Egr2_-4|+|+	1	0	-0.094	15176	0.0296	81002	0.0316
AP-2gamma(AP2)-MCF7-TFAP2C-ChIP-Seq(GSE21234)-Homer.W.Zbtb33_halfSite_-1|+|+	1	0	-0.339	3432	0.0067	21711	0.0085
AP-2gamma(AP2)-MCF7-TFAP2C-ChIP-Seq(GSE21234)-Homer.W.Zbtb33_halfSite_-2|+|-	1	0	-0.372	2913	0.0057	18846	0.0074
AP-2gamma(AP2)-MCF7-TFAP2C-ChIP-Seq(GSE21234)-Homer.W.Zbtb33_halfSite_-3|-|-	1	0	-0.291	5283	0.0103	32309	0.0126
AP-2gamma(AP2)-MCF7-TFAP2C-ChIP-Seq(GSE21234)-Homer.W.Zbtb33_halfSite_-4|-|-	1	0	-0.564	4353	0.0085	32172	0.0126
AP-2gamma(AP2)-MCF7-TFAP2C-ChIP-Seq(GSE21234)-Homer.W.Zbtb33_halfSite_-4|-|+	1	0	-0.389	4552	0.0089	29806	0.0116
AP-2gamma(AP2)-MCF7-TFAP2C-ChIP-Seq(GSE21234)-Homer.W.Zbtb33_halfSite_1|-|-	1	0	-0.282	1867	0.0036	11352	0.0044
Arntl.W.E2f1_2|-|-	1	0	-0.767	2367	0.0046	20135	0.0079
Ascl1(bHLH)-NeuralTubes-Ascl1-ChIP-Seq(GSE55840)-Homer.W.Zbtb33_halfSite_-1|+|-	1	0	-0.269	5080	0.0099	30607	0.0119
Ascl1(bHLH)-NeuralTubes-Ascl1-ChIP-Seq(GSE55840)-Homer.W.Zbtb33_halfSite_-2|-|-	1	0	-0.154	7165	0.014	39856	0.0156
Ascl1(bHLH)-NeuralTubes-Ascl1-ChIP-Seq(GSE55840)-Homer.W.Zbtb33_halfSite_-2|+|-	1	0	-0.145	6656	0.013	36806	0.0144
Ascl1(bHLH)-NeuralTubes-Ascl1-ChIP-Seq(GSE55840)-Homer.W.Zbtb33_halfSite_-2|+|+	1	0	-0.188	5673	0.0111	32307	0.0126
Ascl1(bHLH)-NeuralTubes-Ascl1-ChIP-Seq(GSE55840)-Homer.W.Zbtb33_halfSite_-3|-|+	1	0	-0.247	5150	0.01	30563	0.0119
Ascl1(bHLH)-NeuralTubes-Ascl1-ChIP-Seq(GSE55840)-Homer.W.Zbtb33_halfSite_-3|+|+	1	0	-0.267	4272	0.0083	25697	0.01
Ascl1(bHLH)-NeuralTubes-Ascl1-ChIP-Seq(GSE55840)-Homer.W.Zbtb33_halfSite_-4|-|-	1	0	-0.381	10634	0.0207	69230	0.027
Zbtb7a.W.Zbtb33_halfSite_-1|-|-	1	0	-0.671	30980	0.0604	246563	0.0962
Zbtb7a.W.Zbtb33_halfSite_-1|-|+	1	0	-1.165	7039	0.0137	78922	0.0308
Zbtb7a.W.Zbtb33_halfSite_-1|+|-	1	0	-1.33	10990	0.0214	138124	0.0539
Zbtb7a.W.Zbtb33_halfSite_-1|+|+	1	0	-0.8	16682	0.0325	145253	0.0567
Zbtb7a.W.Zbtb33_halfSite_-2|-|+	1	0	-1.305	19571	0.0382	241800	0.0943
Zbtb7a.W.Zbtb33_halfSite_-2|+|-	1	0	-1.465	11840	0.0231	163438	0.0638
Zbtb7a.W.Zbtb33_halfSite_-2|+|+	1	0	-0.832	18063	0.0352	160773	0.0627
Zbtb7a.W.Zbtb33_halfSite_-3|+|-	1	0	-1.217	20107	0.0392	233734	0.0912
Zbtb7a.W.Zbtb33_halfSite_-4|-|+	1	0	-1.754	13433	0.0262	226547	0.0884
Zbtb7a.W.Zbtb33_halfSite_-4|+|-	1	0	-1.647	12376	0.0241	193731	0.0756
Zbtb7a.W.Zbtb33_halfSite_0|-|-	1	0	-0.852	11718	0.0229	105748	0.0413
Zbtb7a.W.Zbtb33_halfSite_0|-|+	1	0	-1.258	7291	0.0142	87212	0.034
Zbtb7a.W.Zbtb33_halfSite_0|+|-	1	0	-0.873	11639	0.0227	106600	0.0416
Zbtb7a.W.Zbtb33_halfSite_0|+|+	1	0	-1.052	7888	0.0154	81756	0.0319
Zbtb7a.W.Zbtb33_halfSite_1|-|-	1	0	-0.911	7774	0.0152	73110	0.0285
Zbtb7a.W.Zbtb33_halfSite_1|-|+	1	0	-1.394	5491	0.0107	72130	0.0281
Zbtb7a.W.Zbtb33_halfSite_1|+|-	1	0	-0.81	9851	0.0192	86357	0.0337
Zbtb7a.W.Zbtb33_halfSite_1|+|+	1	0	-1.309	5562	0.0109	68893	0.0269
Zbtb7a.W.Zbtb33_halfSite_10|-|-	1	0	-0.478	2801	0.0055	19513	0.0076
Zbtb7a.W.Zbtb33_halfSite_10|-|+	1	0	-1.025	1589	0.0031	16171	0.0063
Zbtb7a.W.Zbtb33_halfSite_10|+|-	1	0	-0.47	2782	0.0054	19264	0.0075
Zbtb7a.W.Zbtb33_halfSite_10|+|+	1	0	-0.905	1700	0.0033	15922	0.0062
Zbtb7a.W.Zbtb33_halfSite_2|-|-	1	0	-0.886	7162	0.014	66198	0.0258
Zbtb7a.W.Zbtb33_halfSite_2|-|+	1	0	-1.356	4352	0.0085	55717	0.0217
Zbtb7a.W.Zbtb33_halfSite_2|+|-	1	0	-0.766	8433	0.0165	71720	0.028
Zbtb7a.W.Zbtb33_halfSite_2|+|+	1	0	-1.357	4494	0.0088	57577	0.0225
Zbtb7a.W.Zbtb33_halfSite_3|-|-	1	0	-1.005	5503	0.0107	55229	0.0215
Zbtb7a.W.Zbtb33_halfSite_3|-|+	1	0	-1.173	3854	0.0075	43456	0.017
Zbtb7a.W.Zbtb33_halfSite_3|+|-	1	0	-0.722	6714	0.0131	55357	0.0216
Zbtb7a.W.Zbtb33_halfSite_3|+|+	1	0	-1.198	4089	0.008	46893	0.0183
Zbtb7a.W.Zbtb33_halfSite_4|-|-	1	0	-0.677	8289	0.0162	66259	0.0259
Zbtb7a.W.Zbtb33_halfSite_4|-|+	1	0	-1.047	5302	0.0103	54775	0.0214
Zbtb7a.W.Zbtb33_halfSite_4|+|-	1	0	-0.75	8004	0.0156	67313	0.0263
Zbtb7a.W.Zbtb33_halfSite_4|+|+	1	0	-1.16	5136	0.01	57365	0.0224
Zbtb7a.W.Zbtb33_halfSite_5|-|-	1	0	-0.617	6866	0.0134	52647	0.0205
Zbtb7a.W.Zbtb33_halfSite_5|-|+	1	0	-1.095	3936	0.0077	42040	0.0164
Zbtb7a.W.Zbtb33_halfSite_5|+|-	1	0	-0.64	6885	0.0134	53645	0.0209
Zbtb7a.W.Zbtb33_halfSite_5|+|+	1	0	-1.014	4201	0.0082	42423	0.0166
Zbtb7a.W.Zbtb33_halfSite_6|-|-	1	0	-0.756	5146	0.01	43443	0.017
Zbtb7a.W.Zbtb33_halfSite_6|-|+	1	0	-1.023	3577	0.007	36334	0.0142
Zbtb7a.W.Zbtb33_halfSite_6|+|-	1	0	-0.623	5466	0.0107	42100	0.0164
Zbtb7a.W.Zbtb33_halfSite_6|+|+	1	0	-0.957	3534	0.0069	34303	0.0134
Zbtb7a.W.Zbtb33_halfSite_7|-|-	1	0	-0.745	4245	0.0083	35562	0.0139
Zbtb7a.W.Zbtb33_halfSite_7|-|+	1	0	-0.962	3176	0.0062	30926	0.0121
Zbtb7a.W.Zbtb33_halfSite_7|+|-	1	0	-0.581	4605	0.009	34438	0.0134
Zbtb7a.W.Zbtb33_halfSite_7|+|+	1	0	-0.963	3035	0.0059	29583	0.0115
Zbtb7a.W.Zbtb33_halfSite_8|-|-	1	0	-0.709	3518	0.0069	28745	0.0112
Zbtb7a.W.Zbtb33_halfSite_8|-|+	1	0	-0.96	2463	0.0048	23957	0.0093
Zbtb7a.W.Zbtb33_halfSite_8|+|-	1	0	-0.49	4117	0.008	28914	0.0113
Zbtb7a.W.Zbtb33_halfSite_8|+|+	1	0	-0.956	2393	0.0047	23204	0.0091
Zbtb7a.W.Zbtb33_halfSite_9|-|-	1	0	-0.475	3270	0.0064	22725	0.0089
Zbtb7a.W.Zbtb33_halfSite_9|-|+	1	0	-1.051	1989	0.0039	20612	0.008
Zbtb7a.W.Zbtb33_halfSite_9|+|-	1	0	-0.573	3281	0.0064	24403	0.0095
Zbtb7a.W.Zbtb33_halfSite_9|+|+	1	0	-0.833	2206	0.0043	19649	0.0077
Zbtb7b.W.Creb3_-3|+|-	1	0	-0.961	2238	0.0044	21778	0.0085
Zbtb7b.W.Cxxc1_-1|-|-	1	0	-0.323	27671	0.054	173048	0.0675
Zbtb7b.W.Cxxc1_-1|+|-	1	0	-0.279	42264	0.0825	256445	0.1001
Zbtb7b.W.Cxxc1_-2|+|-	1	0	-1.207	21683	0.0423	250303	0.0977
Zbtb7b.W.Cxxc1_-3|+|-	1	0	-1.088	5661	0.011	60162	0.0235
Zbtb7b.W.Cxxc1_-4|+|+	1	0	-0.242	84649	0.1651	500386	0.1952
Zbtb7b.W.Cxxc1_-5|+|+	1	0	-0.901	24703	0.0482	230674	0.09
Zbtb7b.W.Cxxc1_0|-|-	1	0	-0.405	21738	0.0424	143917	0.0562
Zbtb7b.W.Cxxc1_1|-|-	1	0	-0.542	16116	0.0314	117358	0.0458
Zbtb7b.W.Cxxc1_10|-|-	1	0	-0.349	3202	0.0062	20388	0.008
Zbtb7b.W.Cxxc1_2|-|-	1	0	-0.528	11730	0.0229	84596	0.033
Zbtb7b.W.Cxxc1_2|+|-	1	0	-0.104	16079	0.0314	86423	0.0337
Zbtb7b.W.Cxxc1_3|-|-	1	0	-0.621	8710	0.017	66988	0.0261
Zbtb7b.W.Cxxc1_4|-|-	1	0	-0.358	8471	0.0165	54278	0.0212
Zbtb7b.W.Cxxc1_4|+|-	1	0	-0.241	8388	0.0164	49549	0.0193
Zbtb7b.W.Cxxc1_5|-|-	1	0	-0.209	6984	0.0136	40374	0.0158
Zbtb7b.W.Cxxc1_5|+|-	1	0	-0.398	5865	0.0114	38651	0.0151
Zbtb7b.W.Cxxc1_6|-|-	1	0	-0.29	8697	0.017	53176	0.0207
Zbtb7b.W.Cxxc1_6|+|-	1	0	-0.228	8668	0.0169	50747	0.0198
Zbtb7b.W.Cxxc1_7|-|-	1	0	-0.359	6764	0.0132	43389	0.0169
Zbtb7b.W.Cxxc1_7|+|-	1	0	-0.232	6932	0.0135	40718	0.0159
Zbtb7b.W.Cxxc1_8|-|-	1	0	-0.381	5238	0.0102	34111	0.0133
Zbtb7b.W.Cxxc1_8|+|-	1	0	-0.347	5042	0.0098	32070	0.0125
Zbtb7b.W.Cxxc1_9|-|-	1	0	-0.39	4019	0.0078	26335	0.0103
Zbtb7b.W.Cxxc1_9|+|-	1	0	-0.229	4292	0.0084	25155	0.0098
Zbtb7b.W.E2f1_-1|-|-	1	0	-1.065	16918	0.033	177006	0.0691
Zbtb7b.W.E2f1_-1|-|+	1	0	-0.589	53024	0.1034	398664	0.1555
Zbtb7b.W.E2f1_-1|+|-	1	0	-1.41	6484	0.0126	86150	0.0336
Zbtb7b.W.E2f1_-1|+|+	1	0	-1.109	28803	0.0562	310729	0.1212
Zbtb7b.W.E2f1_-2|-|-	1	0	-1.012	25215	0.0492	254263	0.0992
Zbtb7b.W.E2f1_-2|-|+	1	0	-0.687	34017	0.0664	273756	0.1068
Zbtb7b.W.E2f1_-2|+|-	1	0	-1.679	15145	0.0295	242482	0.0946
Zbtb7b.W.E2f1_-2|+|+	1	0	-1.123	27148	0.053	295718	0.1154
Zbtb7b.W.E2f1_-3|-|-	1	0	-0.855	9706	0.0189	87769	0.0342
Zbtb7b.W.E2f1_-3|+|+	1	0	-1.042	63740	0.1243	656414	0.2561
Zbtb7b.W.E2f1_-4|+|+	1	0	-0.799	35109	0.0685	305390	0.1192
Zbtb7b.W.E2f1_-5|-|+	1	0	-1.151	73946	0.1443	820791	0.3202
Zbtb7b.W.E2f1_-5|+|+	1	0	-1.151	73946	0.1443	820791	0.3202
Zbtb7b.W.E2f1_0|-|-	1	0	-0.982	19099	0.0373	188675	0.0736
Zbtb7b.W.E2f1_0|-|+	1	0	-0.471	30332	0.0592	210242	0.082
Zbtb7b.W.E2f1_0|+|-	1	0	-1.104	17184	0.0335	184727	0.0721
Zbtb7b.W.E2f1_0|+|+	1	0	-0.878	25263	0.0493	232098	0.0906
Zbtb7b.W.E2f1_1|-|-	1	0	-1.04	15988	0.0312	164413	0.0641
Zbtb7b.W.E2f1_1|-|+	1	0	-0.571	24879	0.0485	184840	0.0721
Zbtb7b.W.E2f1_1|+|-	1	0	-1.021	17098	0.0334	173520	0.0677
Zbtb7b.W.E2f1_1|+|+	1	0	-0.661	21769	0.0425	172125	0.0672
Zbtb7b.W.E2f1_10|-|-	1	0	-0.421	6831	0.0133	45725	0.0178
Zbtb7b.W.E2f1_10|+|-	1	0	-0.405	7000	0.0137	46342	0.0181
Zbtb7b.W.E2f1_2|-|-	1	0	-0.976	14024	0.0274	137909	0.0538
Zbtb7b.W.E2f1_2|-|+	1	0	-0.627	20386	0.0398	157393	0.0614
Zbtb7b.W.E2f1_2|+|-	1	0	-1.066	13816	0.027	144646	0.0564
Zbtb7b.W.E2f1_2|+|+	1	0	-0.492	18976	0.037	133403	0.0521
Zbtb7b.W.E2f1_3|-|-	1	0	-0.83	12641	0.0247	112334	0.0438
Zbtb7b.W.E2f1_3|-|+	1	0	-0.462	16954	0.0331	116775	0.0456
Zbtb7b.W.E2f1_3|+|-	1	0	-1.003	11697	0.0228	117249	0.0457
Zbtb7b.W.E2f1_3|+|+	1	0	-0.369	16873	0.0329	108983	0.0425
Zbtb7b.W.E2f1_4|-|-	1	0	-0.756	11037	0.0215	93165	0.0364
Zbtb7b.W.E2f1_4|-|+	1	0	-0.262	15398	0.03	92338	0.036
Zbtb7b.W.E2f1_4|+|-	1	0	-0.9	10127	0.0198	94496	0.0369
Zbtb7b.W.E2f1_4|+|+	1	0	-0.331	14685	0.0286	92338	0.036
Zbtb7b.W.E2f1_5|-|-	1	0	-0.779	11958	0.0233	102602	0.04
Zbtb7b.W.E2f1_5|-|+	1	0	-0.229	17348	0.0338	101676	0.0397
Zbtb7b.W.E2f1_5|+|-	1	0	-0.801	12113	0.0236	105542	0.0412
Zbtb7b.W.E2f1_5|+|+	1	0	-0.323	16615	0.0324	103908	0.0405
Zbtb7b.W.E2f1_6|-|-	1	0	-0.684	10620	0.0207	85330	0.0333
Zbtb7b.W.E2f1_6|-|+	1	0	-0.208	14914	0.0291	86115	0.0336
Zbtb7b.W.E2f1_6|+|-	1	0	-0.7	11192	0.0218	90911	0.0355
Zbtb7b.W.E2f1_6|+|+	1	0	-0.184	15010	0.0293	85233	0.0333
Zbtb7b.W.E2f1_7|-|-	1	0	-0.616	9523	0.0186	72998	0.0285
Zbtb7b.W.E2f1_7|-|+	1	0	-0.111	13432	0.0262	72554	0.0283
Zbtb7b.W.E2f1_7|+|-	1	0	-0.621	9852	0.0192	75779	0.0296
Zbtb7b.W.E2f1_8|-|-	1	0	-0.559	8502	0.0166	62608	0.0244
Zbtb7b.W.E2f1_8|+|-	1	0	-0.537	8895	0.0174	64531	0.0252
Zbtb7b.W.E2f1_9|-|-	1	0	-0.455	7821	0.0153	53614	0.0209
Zbtb7b.W.E2f1_9|+|-	1	0	-0.485	7807	0.0152	54636	0.0213
Zbtb7b.W.E2f6:E2f4_-4|+|+	1	0	-0.495	5444	0.0106	38356	0.015
Zbtb7b.W.Egr2_-4|+|+	1	0	-1.271	6746	0.0132	81389	0.0318
Zbtb7b.W.Egr2_0|-|-	1	0	-0.505	3073	0.006	21803	0.0085
Zbtb7b.W.Egr2_1|-|-	1	0	-0.679	2637	0.0051	21104	0.0082
Zbtb7b.W.Egr2_1|+|-	1	0	-0.197	3498	0.0068	20048	0.0078
Zbtb7b.W.Egr2_2|+|-	1	0	-0.372	2672	0.0052	17289	0.0067
Zbtb7b.W.Egr2_3|+|-	1	0	-0.326	2299	0.0045	14405	0.0056
Zbtb7b.W.Egr2_4|-|-	1	0	-0.387	1964	0.0038	12842	0.005
Zbtb7b.W.Egr2_4|+|-	1	0	-0.308	2040	0.004	12628	0.0049
Zbtb7b.W.Hes1_-2|+|+	1	0	-0.351	16427	0.032	104752	0.0409
Zbtb7b.W.Hes1_-5|-|+	1	0	-0.627	5361	0.0105	41408	0.0162
Zbtb7b.W.Hes1_-5|+|+	1	0	-0.227	85173	0.1662	498524	0.1945
Zbtb7b.W.Hinfp_-1|-|-	1	0	-0.999	4443	0.0087	44385	0.0173
Zbtb7b.W.Hinfp_-1|-|+	1	0	-0.101	13751	0.0268	73755	0.0288
Zbtb7b.W.Hinfp_-1|+|-	1	0	-0.996	3286	0.0064	32772	0.0128
Zbtb7b.W.Hinfp_-2|-|-	1	0	-1.183	4091	0.008	46448	0.0181
Zbtb7b.W.Hinfp_-2|+|-	1	0	-0.919	4595	0.009	43439	0.0169
Zbtb7b.W.Hinfp_-3|-|-	1	0	-1.211	3002	0.0059	34747	0.0136
Zbtb7b.W.Hinfp_-4|-|+	1	0	-1.472	4984	0.0097	69115	0.027
Zbtb7b.W.Hinfp_-5|-|+	1	0	-1.027	25172	0.0491	256506	0.1001
Zbtb7b.W.Hinfp_0|-|-	1	0	-0.645	4627	0.009	36170	0.0141
Zbtb7b.W.Hinfp_0|+|-	1	0	-0.879	3993	0.0078	36716	0.0143
Zbtb7b.W.Hinfp_1|-|-	1	0	-0.712	3704	0.0072	30341	0.0118
Zbtb7b.W.Hinfp_1|+|-	1	0	-0.717	3701	0.0072	30426	0.0119
Zbtb7b.W.Hinfp_10|+|-	1	0	-0.345	1171	0.0023	7438	0.0029
Zbtb7b.W.Hinfp_2|-|-	1	0	-0.647	3278	0.0064	25666	0.01
Zbtb7b.W.Hinfp_2|+|-	1	0	-0.839	2717	0.0053	24299	0.0095
Zbtb7b.W.Hinfp_3|-|-	1	0	-0.448	3237	0.0063	22077	0.0086
Zbtb7b.W.Hinfp_3|+|-	1	0	-0.786	2588	0.005	22307	0.0087
Zbtb7b.W.Hinfp_4|-|-	1	0	-0.485	2755	0.0054	19278	0.0075
Zbtb7b.W.Hinfp_4|+|-	1	0	-0.666	2365	0.0046	18763	0.0073
Zbtb7b.W.Hinfp_5|-|-	1	0	-0.481	2353	0.0046	16422	0.0064
Zbtb7b.W.Hinfp_5|+|-	1	0	-0.577	2103	0.0041	15686	0.0061
Zbtb7b.W.Hinfp_6|-|-	1	0	-0.369	2196	0.0043	14176	0.0055
Zbtb7b.W.Hinfp_6|+|-	1	0	-0.583	1806	0.0035	13524	0.0053
Zbtb7b.W.Hinfp_7|-|-	1	0	-0.492	1609	0.0031	11314	0.0044
Zbtb7b.W.Hinfp_7|+|-	1	0	-0.48	1579	0.0031	11011	0.0043
Zbtb7b.W.Hinfp_8|-|-	1	0	-0.359	1462	0.0029	9377	0.0037
Zbtb7b.W.Hinfp_8|+|-	1	0	-0.462	1372	0.0027	9448	0.0037
Zbtb7b.W.Hinfp_9|+|-	1	0	-0.502	1178	0.0023	8339	0.0033
Zbtb7b.W.Mbd2_-1|-|-	1	0	-0.345	19581	0.0382	124386	0.0485
Zbtb7b.W.Mbd2_-1|+|-	1	0	-0.732	13400	0.0261	111256	0.0434
Zbtb7b.W.Mbd2_-1|+|+	1	0	-0.21	18603	0.0363	107607	0.042
Zbtb7b.W.Mbd2_-2|-|-	1	0	-0.858	3254	0.0063	29489	0.0115
Zbtb7b.W.Mbd2_-2|+|-	1	0	-1.438	7172	0.014	97136	0.0379
Zbtb7b.W.Mbd2_-3|+|-	1	0	-1.199	17165	0.0335	197075	0.0769
Zbtb7b.W.Mbd2_-3|+|+	1	0	-0.931	15513	0.0303	147899	0.0577
Zbtb7b.W.Mbd2_-4|-|+	1	0	-0.242	3988	0.0078	23583	0.0092
Zbtb7b.W.Mbd2_-4|+|-	1	0	-0.993	6031	0.0118	60006	0.0234
Zbtb7b.W.Mbd2_-4|+|+	1	0	-0.932	15579	0.0304	148635	0.058
Zbtb7b.W.Mbd2_-5|-|+	1	0	-0.598	9851	0.0192	74536	0.0291
Zbtb7b.W.Mbd2_-5|+|-	1	0	-0.994	6063	0.0118	60367	0.0236
Zbtb7b.W.Mbd2_-5|+|+	1	0	-0.598	9851	0.0192	74536	0.0291
Zbtb7b.W.Mbd2_0|-|-	1	0	-0.588	12239	0.0239	92011	0.0359
Zbtb7b.W.Mbd2_0|+|-	1	0	-0.284	14978	0.0292	91205	0.0356
Zbtb7b.W.Mbd2_1|-|-	1	0	-0.608	9377	0.0183	71480	0.0279
Zbtb7b.W.Mbd2_1|+|-	1	0	-0.2	12095	0.0236	69469	0.0271
Zbtb7b.W.Mbd2_10|-|-	1	0	-0.316	3030	0.0059	18862	0.0074
Zbtb7b.W.Mbd2_2|-|-	1	0	-0.626	7423	0.0145	57281	0.0223
Zbtb7b.W.Mbd2_2|+|-	1	0	-0.331	9014	0.0176	56706	0.0221
Zbtb7b.W.Mbd2_3|-|-	1	0	-0.357	10891	0.0212	69761	0.0272
Zbtb7b.W.Mbd2_4|-|-	1	0	-0.167	9789	0.0191	54969	0.0214
Zbtb7b.W.Mbd2_5|-|-	1	0	-0.339	7244	0.0141	45815	0.0179
Zbtb7b.W.Mbd2_5|+|-	1	0	-0.191	8012	0.0156	45745	0.0178
Zbtb7b.W.Mbd2_6|-|-	1	0	-0.395	5689	0.0111	37411	0.0146
Zbtb7b.W.Mbd2_6|+|-	1	0	-0.191	6646	0.013	37940	0.0148
Zbtb7b.W.Mbd2_7|-|-	1	0	-0.379	4695	0.0092	30538	0.0119
Zbtb7b.W.Mbd2_7|+|-	1	0	-0.189	5418	0.0106	30875	0.012
Zbtb7b.W.Mbd2_8|-|-	1	0	-0.424	4019	0.0078	26958	0.0105
Zbtb7b.W.Mbd2_8|+|-	1	0	-0.176	4583	0.0089	25885	0.0101
Zbtb7b.W.Mbd2_9|-|-	1	0	-0.373	3495	0.0068	22626	0.0088
Zbtb7b.W.Myc_-4|+|-	1	0	-0.218	42447	0.0828	246858	0.0963
Zbtb7b.W.Myc_-5|+|-	1	0	-0.744	7411	0.0145	62052	0.0242
Zbtb7b.W.Nrf1_-1|-|-	1	0	-0.206	7160	0.014	41306	0.0161
Zbtb7b.W.Nrf1_-1|-|+	1	0	-0.246	7321	0.0143	43411	0.0169
Zbtb7b.W.Nrf1_-2|-|-	1	0	-0.168	8764	0.0171	49245	0.0192
Zbtb7b.W.Nrf1_-2|-|+	1	0	-0.21	9803	0.0191	56687	0.0221
Zbtb7b.W.Nrf1_-2|+|-	1	0	-0.228	7168	0.014	41978	0.0164
Zbtb7b.W.Nrf1_-2|+|+	1	0	-0.177	9421	0.0184	53248	0.0208
Zbtb7b.W.Nrf1_-3|-|-	1	0	-0.599	4728	0.0092	35805	0.014
Zbtb7b.W.Nrf1_-3|+|+	1	0	-0.505	4915	0.0096	34877	0.0136
Zbtb7b.W.Nrf1_-4|-|-	1	0	-0.716	4421	0.0086	36308	0.0142
Zbtb7b.W.Nrf1_-4|-|+	1	0	-0.154	5900	0.0115	32830	0.0128
Zbtb7b.W.Nrf1_-4|+|+	1	0	-0.601	7423	0.0145	56299	0.022
Zbtb7b.W.Nrf1_-5|-|-	1	0	-0.555	12955	0.0253	95187	0.0371
Zbtb7b.W.Nrf1_-5|-|+	1	0	-0.582	13753	0.0268	102927	0.0402
Zbtb7b.W.Nrf1_-5|+|-	1	0	-0.676	9420	0.0184	75264	0.0294
Zbtb7b.W.Nrf1_-5|+|+	1	0	-0.49	15481	0.0302	108715	0.0424
Zbtb7b.W.Nrf1_0|-|-	1	0	-0.356	4485	0.0087	28692	0.0112
Zbtb7b.W.Nrf1_0|-|+	1	0	-0.271	4732	0.0092	28559	0.0111
Zbtb7b.W.Ybx1_-2|+|+	1	0	-0.48	14976	0.0292	104408	0.0407
Zbtb7b.W.Zbtb33_halfSite_-1|-|-	1	0	-0.377	20475	0.0399	132926	0.0519
Zbtb7b.W.Zbtb33_halfSite_-1|-|+	1	0	-1.471	16679	0.0325	231129	0.0902
Zbtb7b.W.Zbtb33_halfSite_-1|+|-	1	0	-1.136	26106	0.0509	286938	0.112
Zbtb7b.W.Zbtb33_halfSite_-1|+|+	1	0	-0.905	36810	0.0718	344541	0.1344
Zbtb7b.W.Zbtb33_halfSite_-2|-|+	1	0	-1.204	1548	0.003	17832	0.007
Zbtb7b.W.Zbtb33_halfSite_-2|+|-	1	0	-1.197	32920	0.0642	377272	0.1472
Zbtb7b.W.Zbtb33_halfSite_-2|+|+	1	0	-0.965	30467	0.0594	297375	0.116
Zbtb7b.W.Zbtb33_halfSite_-3|+|-	1	0	-1.542	8687	0.0169	126445	0.0493
Zbtb7b.W.Zbtb33_halfSite_-3|+|+	1	0	-2.43	2242	0.0044	60402	0.0236
Zbtb7b.W.Zbtb33_halfSite_-4|-|-	1	0	-1.144	21725	0.0424	240046	0.0937
Zbtb7b.W.Zbtb33_halfSite_-4|+|-	1	0	-1.3	19516	0.0381	240350	0.0938
Zbtb7b.W.Zbtb33_halfSite_0|-|-	1	0	-0.464	31110	0.0607	214579	0.0837
Zbtb7b.W.Zbtb33_halfSite_0|-|+	1	0	-1.425	12632	0.0246	169543	0.0662
Zbtb7b.W.Zbtb33_halfSite_0|+|-	1	0	-0.868	23153	0.0452	211336	0.0825
Zbtb7b.W.Zbtb33_halfSite_0|+|+	1	0	-1.283	14349	0.028	174602	0.0681
Zbtb7b.W.Zbtb33_halfSite_1|-|-	1	0	-0.65	22434	0.0438	176051	0.0687
Zbtb7b.W.Zbtb33_halfSite_1|-|+	1	0	-1.476	10688	0.0209	148614	0.058
Zbtb7b.W.Zbtb33_halfSite_1|+|-	1	0	-0.684	22608	0.0441	181578	0.0708
Zbtb7b.W.Zbtb33_halfSite_1|+|+	1	0	-1.417	10522	0.0205	140527	0.0548
Zbtb7b.W.Zbtb33_halfSite_10|-|-	1	0	-0.22	6293	0.0123	36647	0.0143
Zbtb7b.W.Zbtb33_halfSite_10|-|+	1	0	-0.924	3143	0.0061	29825	0.0116
Zbtb7b.W.Zbtb33_halfSite_10|+|-	1	0	-0.252	6145	0.012	36584	0.0143
Zbtb7b.W.Zbtb33_halfSite_10|+|+	1	0	-0.603	3661	0.0071	27804	0.0108
Zbtb7b.W.Zbtb33_halfSite_2|-|-	1	0	-0.775	17991	0.0351	153924	0.0601
Zbtb7b.W.Zbtb33_halfSite_2|-|+	1	0	-1.48	9299	0.0181	129664	0.0506
Zbtb7b.W.Zbtb33_halfSite_2|+|-	1	0	-0.584	19136	0.0373	143472	0.056
Zbtb7b.W.Zbtb33_halfSite_2|+|+	1	0	-1.254	9208	0.018	109791	0.0428
Zbtb7b.W.Zbtb33_halfSite_3|-|-	1	0	-0.815	14134	0.0276	124372	0.0485
Zbtb7b.W.Zbtb33_halfSite_3|-|+	1	0	-1.384	7604	0.0148	99237	0.0387
Zbtb7b.W.Zbtb33_halfSite_3|+|-	1	0	-0.6	15022	0.0293	113836	0.0444
Zbtb7b.W.Zbtb33_halfSite_3|+|+	1	0	-1.065	8033	0.0157	84032	0.0328
Zbtb7b.W.Zbtb33_halfSite_4|-|-	1	0	-0.644	11858	0.0231	92628	0.0361
Zbtb7b.W.Zbtb33_halfSite_4|-|+	1	0	-1.233	6077	0.0119	71410	0.0279
Zbtb7b.W.Zbtb33_halfSite_4|+|-	1	0	-0.539	12310	0.024	89454	0.0349
Zbtb7b.W.Zbtb33_halfSite_4|+|+	1	0	-0.947	6929	0.0135	66784	0.0261
Zbtb7b.W.Zbtb33_halfSite_5|-|-	1	0	-0.552	14180	0.0277	103964	0.0406
Zbtb7b.W.Zbtb33_halfSite_5|-|+	1	0	-1.103	5043	0.0098	54165	0.0211
Zbtb7b.W.Zbtb33_halfSite_5|+|-	1	0	-0.538	14400	0.0281	104519	0.0408
Zbtb7b.W.Zbtb33_halfSite_5|+|+	1	0	-0.776	5864	0.0114	50203	0.0196
Zbtb7b.W.Zbtb33_halfSite_6|-|-	1	0	-0.386	12505	0.0244	81701	0.0319
Zbtb7b.W.Zbtb33_halfSite_6|-|+	1	0	-1.121	6488	0.0127	70550	0.0275
Zbtb7b.W.Zbtb33_halfSite_6|+|-	1	0	-0.468	12120	0.0236	83796	0.0327
Zbtb7b.W.Zbtb33_halfSite_6|+|+	1	0	-0.773	7546	0.0147	64461	0.0252
Zbtb7b.W.Zbtb33_halfSite_7|-|-	1	0	-0.415	10180	0.0199	67846	0.0265
Zbtb7b.W.Zbtb33_halfSite_7|-|+	1	0	-1.07	5544	0.0108	58194	0.0227
Zbtb7b.W.Zbtb33_halfSite_7|+|-	1	0	-0.401	10262	0.02	67767	0.0264
Zbtb7b.W.Zbtb33_halfSite_7|+|+	1	0	-0.786	6209	0.0121	53516	0.0209
Zbtb7b.W.Zbtb33_halfSite_8|-|-	1	0	-0.401	8358	0.0163	55192	0.0215
Zbtb7b.W.Zbtb33_halfSite_8|-|+	1	0	-0.972	4818	0.0094	47247	0.0184
Zbtb7b.W.Zbtb33_halfSite_8|+|-	1	0	-0.332	8760	0.0171	55130	0.0215
Zbtb7b.W.Zbtb33_halfSite_8|+|+	1	0	-0.717	5278	0.0103	43383	0.0169
Zbtb7b.W.Zbtb33_halfSite_9|-|-	1	0	-0.321	7192	0.014	44923	0.0175
Zbtb7b.W.Zbtb33_halfSite_9|-|+	1	0	-0.977	3795	0.0074	37350	0.0146
Zbtb7b.W.Zbtb33_halfSite_9|+|-	1	0	-0.299	7432	0.0145	45704	0.0178
Zbtb7b.W.Zbtb33_halfSite_9|+|+	1	0	-0.625	4576	0.0089	35294	0.0138
Zbtb7b.W.Zbtb7a_-2|-|+	1	0	-0.202	66256	0.1293	381188	0.1487
Zbtb7b.W.Zbtb7a_-2|+|-	1	0	-1.072	4152	0.0081	43655	0.017
Zbtb7b.W.Zbtb7a_-3|-|+	1	0	-0.048	133028	0.2595	687528	0.2683
Zeb1.W.E2f1_-1|-|-	1	0	-0.462	19384	0.0378	133501	0.0521
Zeb1.W.E2f1_-1|-|+	1	0	-0.948	37060	0.0723	357599	0.1395
Zeb1.W.E2f1_-1|+|-	1	0	-1.812	3399	0.0066	59663	0.0233
Zeb1.W.E2f1_-1|+|+	1	0	-0.826	20611	0.0402	182728	0.0713
Zeb1.W.E2f1_-2|-|-	1	0	-1.074	24680	0.0481	259836	0.1014
Zeb1.W.E2f1_-2|+|+	1	0	-1.007	36417	0.071	365861	0.1427
Zeb1.W.E2f1_-3|-|+	1	0	-1.054	67236	0.1312	697946	0.2723
Zeb1.W.E2f1_-3|+|+	1	0	-1.086	6633	0.0129	70421	0.0275
Zeb1.W.E2f1_-4|-|-	1	0	-1.077	19695	0.0384	207797	0.0811
Zeb1.W.E2f1_0|-|-	1	0	-0.827	14399	0.0281	127761	0.0498
Zeb1.W.E2f1_0|-|+	1	0	-0.093	31207	0.0609	166386	0.0649
Zeb1.W.E2f1_0|+|-	1	0	-0.751	16039	0.0313	134933	0.0526
Zeb1.W.E2f1_0|+|+	1	0	-0.841	19331	0.0377	173104	0.0675
Zeb1.W.E2f1_1|-|-	1	0	-0.938	11636	0.0227	111472	0.0435
Zeb1.W.E2f1_1|-|+	1	0	-0.512	17481	0.0341	124648	0.0486
Zeb1.W.E2f1_1|+|-	1	0	-1.117	10111	0.0197	109633	0.0428
Zeb1.W.E2f1_1|+|+	1	0	-0.686	15667	0.0306	126066	0.0492
Zeb1.W.E2f1_10|-|-	1	0	-0.262	3809	0.0074	22834	0.0089
Zeb1.W.E2f1_10|+|-	1	0	-0.255	3776	0.0074	22537	0.0088
Zeb1.W.E2f1_2|-|-	1	0	-0.586	11591	0.0226	86984	0.0339
Zeb1.W.E2f1_2|-|+	1	0	-0.474	14768	0.0288	102569	0.04
Zeb1.W.E2f1_2|+|-	1	0	-0.752	10343	0.0202	87107	0.034
Zeb1.W.E2f1_2|+|+	1	0	-0.541	14434	0.0282	105022	0.041
Zeb1.W.E2f1_3|-|-	1	0	-0.682	8664	0.0169	69506	0.0271
Zeb1.W.E2f1_3|-|+	1	0	-0.24	13042	0.0254	77028	0.0301
Zeb1.W.E2f1_3|+|-	1	0	-0.83	7607	0.0148	67621	0.0264
Zeb1.W.E2f1_3|+|+	1	0	-0.364	13301	0.0259	85577	0.0334
Zeb1.W.E2f1_4|-|-	1	0	-0.56	7440	0.0145	54832	0.0214
Zeb1.W.E2f1_4|-|+	1	0	-0.337	9906	0.0193	62546	0.0244
Zeb1.W.E2f1_4|+|-	1	0	-0.363	7766	0.0152	49956	0.0195
Zeb1.W.E2f1_4|+|+	1	0	-0.327	10333	0.0202	64812	0.0253
Zeb1.W.E2f1_5|-|-	1	0	-0.508	6013	0.0117	42751	0.0167
Zeb1.W.E2f1_5|-|+	1	0	-0.295	8158	0.0159	50053	0.0195
Zeb1.W.E2f1_5|+|-	1	0	-0.645	5368	0.0105	41966	0.0164
Zeb1.W.E2f1_5|+|+	1	0	-0.181	8938	0.0174	50658	0.0198
Zeb1.W.E2f1_6|-|-	1	0	-0.566	7280	0.0142	53883	0.021
Zeb1.W.E2f1_6|-|+	1	0	-0.135	10879	0.0212	59731	0.0233
Zeb1.W.E2f1_6|+|-	1	0	-0.486	7364	0.0144	51579	0.0201
Zeb1.W.E2f1_6|+|+	1	0	-0.213	11286	0.022	65394	0.0255
Zeb1.W.E2f1_7|-|-	1	0	-0.472	6459	0.0126	44787	0.0175
Zeb1.W.E2f1_7|-|+	1	0	-0.163	8268	0.0161	46297	0.0181
Zeb1.W.E2f1_7|+|-	1	0	-0.354	6732	0.0131	43015	0.0168
Zeb1.W.E2f1_7|+|+	1	0	-0.216	8690	0.017	50471	0.0197
Zeb1.W.E2f1_8|-|-	1	0	-0.31	5648	0.011	34998	0.0137
Zeb1.W.E2f1_8|+|-	1	0	-0.4	5303	0.0103	34976	0.0136
Zeb1.W.E2f1_9|-|-	1	0	-0.365	4425	0.0086	28493	0.0111
Zeb1.W.E2f1_9|+|-	1	0	-0.269	4812	0.0094	28984	0.0113
Zeb1.W.E2f6:E2f4_-3|+|+	1	0	-0.266	2106	0.0041	12661	0.0049
Zeb1.W.Hinfp_-1|-|-	1	0	-0.332	3785	0.0074	23829	0.0093
Zeb1.W.Hinfp_-1|-|+	1	0	-0.594	4288	0.0084	32360	0.0126
Zeb1.W.Hinfp_-4|-|-	1	0	-1.029	6547	0.0128	66794	0.0261
Zeb1.W.Hinfp_2|+|-	1	0	-0.595	1695	0.0033	12805	0.005
Zeb1.W.Hinfp_3|-|-	1	0	-0.585	1330	0.0026	9973	0.0039
Zeb1.W.Mbd2_-1|+|-	1	0	-0.233	12503	0.0244	73494	0.0287
Zeb1.W.Mbd2_-2|+|-	1	0	-0.172	17618	0.0344	99257	0.0387
Zeb1.W.Mbd2_-4|-|+	1	0	-0.296	9937	0.0194	61007	0.0238
Zeb1.W.Mecp2_-3|+|-	1	0	-0.918	4907	0.0096	46372	0.0181
Zeb1.W.Mecp2_-4|+|-	1	0	-0.713	4055	0.0079	33246	0.013
Zeb1.W.Nrf1_-5|-|-	1	0	-0.164	19556	0.0382	109524	0.0427
Zeb1.W.Nrf1_-5|+|-	1	0	-0.126	17367	0.0339	94729	0.037
Zeb1.W.Zbtb33_halfSite_-1|-|+	1	0	-1.153	10143	0.0198	112790	0.044
Zeb1.W.Zbtb33_halfSite_-1|+|-	1	0	-0.959	28822	0.0562	280233	0.1093
Zeb1.W.Zbtb33_halfSite_-2|-|-	1	0	-0.919	29096	0.0568	275011	0.1073
Zeb1.W.Zbtb33_halfSite_-2|-|+	1	0	-1.481	21028	0.041	293458	0.1145
Zeb1.W.Zbtb33_halfSite_-2|+|+	1	0	-1.059	24445	0.0477	254718	0.0994
Zeb1.W.Zbtb33_halfSite_-3|+|-	1	0	-1.337	45429	0.0886	573933	0.2239
Zeb1.W.Zbtb33_halfSite_0|-|-	1	0	-0.898	15275	0.0298	142284	0.0555
Zeb1.W.Zbtb33_halfSite_0|-|+	1	0	-1.134	10100	0.0197	110865	0.0433
Zeb1.W.Zbtb33_halfSite_0|+|-	1	0	-0.768	15912	0.031	135511	0.0529
Zeb1.W.Zbtb33_halfSite_0|+|+	1	0	-1.113	10168	0.0198	109962	0.0429
Zeb1.W.Zbtb33_halfSite_1|-|-	1	0	-0.68	13238	0.0258	106013	0.0414
Zeb1.W.Zbtb33_halfSite_1|-|+	1	0	-1.035	8705	0.017	89169	0.0348
Zeb1.W.Zbtb33_halfSite_1|+|-	1	0	-0.799	12243	0.0239	106487	0.0415
Zeb1.W.Zbtb33_halfSite_1|+|+	1	0	-0.786	9625	0.0188	82997	0.0324
Zeb1.W.Zbtb33_halfSite_10|-|-	1	0	-0.464	2598	0.0051	17913	0.007
Zeb1.W.Zbtb33_halfSite_10|-|+	1	0	-0.719	1835	0.0036	15102	0.0059
Zeb1.W.Zbtb33_halfSite_10|+|-	1	0	-0.468	2502	0.0049	17301	0.0068
Zeb1.W.Zbtb33_halfSite_10|+|+	1	0	-0.588	1875	0.0037	14089	0.0055
Zeb1.W.Zbtb33_halfSite_2|-|-	1	0	-0.762	9541	0.0186	80926	0.0316
Zeb1.W.Zbtb33_halfSite_2|-|+	1	0	-0.865	7374	0.0144	67169	0.0262
Zeb1.W.Zbtb33_halfSite_2|+|-	1	0	-0.778	8974	0.0175	76945	0.03
Zeb1.W.Zbtb33_halfSite_2|+|+	1	0	-0.98	6119	0.0119	60344	0.0235
Zeb1.W.Zbtb33_halfSite_3|-|-	1	0	-0.733	7789	0.0152	64744	0.0253
Zeb1.W.Zbtb33_halfSite_3|-|+	1	0	-0.911	5472	0.0107	51440	0.0201
Zeb1.W.Zbtb33_halfSite_3|+|-	1	0	-0.63	7931	0.0155	61379	0.0239
Zeb1.W.Zbtb33_halfSite_3|+|+	1	0	-0.904	5221	0.0102	48861	0.0191
Zeb1.W.Zbtb33_halfSite_4|-|-	1	0	-0.649	6398	0.0125	50157	0.0196
Zeb1.W.Zbtb33_halfSite_4|-|+	1	0	-0.868	4276	0.0083	39026	0.0152
Zeb1.W.Zbtb33_halfSite_4|+|-	1	0	-0.716	5929	0.0116	48688	0.019
Zeb1.W.Zbtb33_halfSite_4|+|+	1	0	-0.673	4253	0.0083	33903	0.0132
Zeb1.W.Zbtb33_halfSite_5|-|-	1	0	-0.585	4980	0.0097	37342	0.0146
Zeb1.W.Zbtb33_halfSite_5|-|+	1	0	-0.876	3123	0.0061	28651	0.0112
Zeb1.W.Zbtb33_halfSite_5|+|-	1	0	-0.605	4778	0.0093	36339	0.0142
Zeb1.W.Zbtb33_halfSite_5|+|+	1	0	-0.736	3264	0.0064	27189	0.0106
Zeb1.W.Zbtb33_halfSite_6|-|-	1	0	-0.685	6205	0.0121	49884	0.0195
Zeb1.W.Zbtb33_halfSite_6|-|+	1	0	-0.895	2397	0.0047	22291	0.0087
Zeb1.W.Zbtb33_halfSite_6|+|-	1	0	-0.566	6218	0.0121	46026	0.018
Zeb1.W.Zbtb33_halfSite_6|+|+	1	0	-0.648	4588	0.009	35954	0.014
Zeb1.W.Zbtb33_halfSite_7|-|-	1	0	-0.607	5051	0.0099	38461	0.015
Zeb1.W.Zbtb33_halfSite_7|-|+	1	0	-0.704	3835	0.0075	31241	0.0122
Zeb1.W.Zbtb33_halfSite_7|+|-	1	0	-0.634	4669	0.0091	36236	0.0141
Zeb1.W.Zbtb33_halfSite_7|+|+	1	0	-0.55	3732	0.0073	27324	0.0107
Zeb1.W.Zbtb33_halfSite_8|-|-	1	0	-0.473	4214	0.0082	29246	0.0114
Zeb1.W.Zbtb33_halfSite_8|-|+	1	0	-0.727	3011	0.0059	24925	0.0097
Zeb1.W.Zbtb33_halfSite_8|+|-	1	0	-0.563	3897	0.0076	28795	0.0112
Zeb1.W.Zbtb33_halfSite_8|+|+	1	0	-0.614	2966	0.0058	22694	0.0089
Zeb1.W.Zbtb33_halfSite_9|-|-	1	0	-0.572	3103	0.0061	23063	0.009
Zeb1.W.Zbtb33_halfSite_9|-|+	1	0	-0.757	2223	0.0043	18783	0.0073
Zeb1.W.Zbtb33_halfSite_9|+|-	1	0	-0.322	3468	0.0068	21675	0.0085
Zeb1.W.Zbtb33_halfSite_9|+|+	1	0	-0.505	2424	0.0047	17199	0.0067
Zfp148.W.E2f1_-3|-|+	1	0	-0.284	11015	0.0215	67040	0.0262
Zfp148.W.Mbd2_-4|+|-	1	0	-0.23	7269	0.0142	42629	0.0166
Zfp148.W.Zbtb33_halfSite_-4|+|-	1	0	-0.281	12451	0.0243	75620	0.0295
Arntl.W.Creb1_-5|-|-	1	0	-0.748	12854	0.0251	107934	0.0421
Arntl.W.Hif1a_-5|-|-	1	0	-0.832	40963	0.0799	364559	0.1422
Arntl.W.Hif1a_-5|-|+	1	0	-0.845	41730	0.0814	374890	0.1463
Arntl.W.Zbtb33_halfSite_-4|-|-	1	0	-0.89	14456	0.0282	133990	0.0523
Arntl.W.Zbtb33_halfSite_-5|-|+	1	0	-1.31	33242	0.0649	412042	0.1608
Creb1.W.Hes1_-5|-|+	1	0	-0.753	13034	0.0254	109842	0.0429
Creb1.W.Myc_-5|-|-	1	0	-0.627	23985	0.0468	185260	0.0723
Creb1.W.Nfe2l1_-4|+|-	1	0	-0.701	5505	0.0107	44753	0.0175
Crebzf.W.Nfe2l1_-3|-|-	1	0	-1.324	14035	0.0274	175722	0.0686
Crebzf.W.Nfe2l1_-3|-|+	1	0	-0.699	5482	0.0107	44484	0.0174
Crebzf.W.Nfe2l1_-3|+|-	1	0	-0.699	5482	0.0107	44484	0.0174
Crebzf.W.Nfe2l1_-3|+|+	1	0	-1.324	14035	0.0274	175722	0.0686
Crebzf.W.Nrf1_-5|-|-	1	0	-0.643	4176	0.0081	32608	0.0127
Crebzf.W.Nrf1_-5|-|+	1	0	-0.562	1672	0.0033	12340	0.0048
Crebzf.W.Nrf1_-5|+|-	1	0	-0.562	1672	0.0033	12340	0.0048
Crebzf.W.Nrf1_-5|+|+	1	0	-0.643	4176	0.0081	32608	0.0127
CRX(Homeobox)-Retina-Crx-ChIP-Seq(GSE20012)-Homer.W.Zbtb33_halfSite_-3|-|+	1	0	-1.848	6441	0.0126	115946	0.0452
Cux1.W.Cxxc1_-4|+|+	1	0	-2.607	3908	0.0076	119079	0.0465
Cux1.W.E2f1_2|+|-	1	0	-2.402	1106	0.0022	29224	0.0114
Cux1.W.Gfi1_-4|+|+	1	0	-0.339	8427	0.0164	53297	0.0208
Cux1.W.Nfic_-1|-|-	1	0	-0.904	12286	0.024	114944	0.0448
Cux1.W.Nfic_-1|+|+	1	0	-1.158	8616	0.0168	96122	0.0375
Cux1.W.Nfic_-5|-|-	1	0	-0.661	26333	0.0514	208176	0.0812
Cux1.W.Nfic_-5|+|-	1	0	-0.661	26333	0.0514	208176	0.0812
Cux1.W.Nfya_-5|-|+	1	0	-0.746	5917	0.0115	49633	0.0194
Cux1.W.Rxra_-5|-|+	1	0	-0.916	2406	0.0047	22697	0.0089
Cxxc1.W.SPDEF(ETS)-VCaP-SPDEF-ChIP-Seq(SRA014231)-Homer_-5|+|+	1	0	-0.829	7516	0.0147	66781	0.0261
E2f1.W.Otx2(Homeobox)-EpiLC-Otx2-ChIP-Seq(GSE56098)-Homer_-4|-|-	1	0	-1.682	3866	0.0075	62036	0.0242
E2f1.W.VDR(NR),DR3-GM10855-VDR+vitD-ChIP-Seq(GSE22484)-Homer_-2|-|-	1	0	-0.774	7383	0.0144	63108	0.0246
E2f1.W.Ybx1_0|+|+	1	0	-1.562	2812	0.0055	41523	0.0162
E2f1.W.Ybx1_9|+|+	1	0	-0.614	1075	0.0021	8227	0.0032
Ebf1.W.Ppard:Nr2c2_-2|-|+	1	0	-0.552	1212	0.0024	8885	0.0035
Ets2.W.Cxxc1_-1|+|-	1	0	-1.002	24252	0.0473	242827	0.0947
Ets2.W.Zbtb33_halfSite_4|-|+	1	0	-0.717	5554	0.0108	45642	0.0178
Gabpa:Elk1:Elk3.W.Cxxc1_-3|+|-	1	0	-0.593	12473	0.0243	94051	0.0367
Gabpa:Elk1:Elk3.W.E2f1_-2|+|+	1	0	-1.062	1990	0.0039	20776	0.0081
Gabpa:Elk1:Elk3.W.E2f1_0|+|+	1	0	-0.695	2569	0.005	20798	0.0081
Gabpa:Elk1:Elk3.W.E2f1_2|+|-	1	0	-0.497	1791	0.0035	12638	0.0049
Gabpa:Elk1:Elk3.W.Irf4:Irf1_-5|-|+	1	0	-1.175	25902	0.0505	292463	0.1141
Gabpa:Elk1:Elk3.W.Zbtb33_halfSite_2|-|-	1	0	-0.291	1974	0.0039	12080	0.0047
Hif1a.W.Zeb1_-3|+|+	1	0	-0.483	7730	0.0151	54027	0.0211
Irf4:Irf1.W.Mbd2_-4|+|-	1	0	-1.154	2201	0.0043	24489	0.0096
Irf4:Irf1.W.Zbtb33_halfSite_-3|+|-	1	0	-1.893	11298	0.022	209777	0.0818
Klf7.W.Crebzf_8|+|-	1	0	-0.745	3555	0.0069	29792	0.0116
Klf7.W.Crebzf_8|+|+	1	0	-0.745	3555	0.0069	29792	0.0116
Klf7.W.Nfatc2_-1|+|+	1	0	-1.13	4958	0.0097	54238	0.0212
Klf7.W.Pbx2_-4|+|-	1	0	-1.761	404	0.0008	6845	0.0027
Klf7.W.SPDEF(ETS)-VCaP-SPDEF-ChIP-Seq(SRA014231)-Homer_-5|+|+	1	0	-1.225	2026	0.004	23681	0.0092
Nfatc2.W.E2f1_1|-|+	1	0	-1.181	3187	0.0062	36128	0.0141
Nfatc2.W.E2f1_1|+|-	1	0	-0.588	6201	0.0121	46602	0.0182
Nfatc2.W.E2f1_2|+|-	1	0	-0.636	4709	0.0092	36600	0.0143
Nfatc2.W.E2f1_4|-|-	1	0	-0.742	4789	0.0093	40042	0.0156
Nfatc2.W.Zbtb33_halfSite_-4|-|+	1	0	-1.934	12540	0.0245	239551	0.0935
Nfe2l1.W.E2f1_-1|-|-	1	0	-1.474	9919	0.0194	137803	0.0538
Nfe2l1.W.E2f1_-3|+|+	1	0	-1.487	3448	0.0067	48324	0.0189
Nfe2l1.W.E2f1_0|-|+	1	0	-1.618	8050	0.0157	123538	0.0482
Nfe2l1.W.E2f1_2|-|+	1	0	-1.337	6637	0.0129	83832	0.0327
Nfic.W.CRX(Homeobox)-Retina-Crx-ChIP-Seq(GSE20012)-Homer_-5|-|+	1	0	-0.638	7141	0.0139	55558	0.0217
Nfic.W.Otx2(Homeobox)-EpiLC-Otx2-ChIP-Seq(GSE56098)-Homer_-5|-|+	1	0	-0.611	6998	0.0137	53450	0.0209
Nfya.W.E2f1_1|+|-	1	0	-0.409	859	0.0017	5701	0.0022
Nfya.W.E2f1_2|+|-	1	0	-0.417	839	0.0016	5600	0.0022
Nfya.W.E2f1_4|+|+	1	0	-0.592	422	0.0008	3180	0.0012
Nfya.W.Zbtb33_halfSite_-4|+|-	1	0	-1.849	847	0.0017	15254	0.006
Nfya.W.Zbtb33_halfSite_3|+|+	1	0	-0.582	524	0.001	3921	0.0015
Smad4.W.E2f1_0|-|+	1	0	-1.44	7265	0.0142	98579	0.0385
SPDEF(ETS)-VCaP-SPDEF-ChIP-Seq(SRA014231)-Homer.W.Zbtb33_halfSite_-5|+|-	1	0	-0.263	11692	0.0228	70163	0.0274
Stat3:Stat1:Stat5a.W.Zbtb33_halfSite_-5|-|+	1	0	-0.109	13135	0.0256	70818	0.0276
Stat3:Stat1:Stat5a.W.Zbtb33_halfSite_-5|+|-	1	0	-0.129	13288	0.0259	72632	0.0283
Tfe3.W.Zbtb33_halfSite_-4|-|-	1	0	-0.346	13374	0.0261	84981	0.0332
Ybx1.W.Zbtb33_halfSite_6|+|+	1	0	-1.08	1304	0.0025	13783	0.0054
Zeb1.W.Ybx1_-4|+|+	1	0	-1.36	4151	0.0081	53278	0.0208
Arid3a.W.Rxra_-4|+|+	1	0	-0.211	8015	0.0156	46400	0.0181
Arid3a.W.VDR(NR),DR3-GM10855-VDR+vitD-ChIP-Seq(GSE22484)-Homer_-4|+|+	1	0	-0.443	12298	0.024	83568	0.0326
Arntl.W.Hif1a_-5|+|-	1	0	-0.832	40963	0.0799	364559	0.1422
Arntl.W.Hif1a_-5|+|+	1	0	-0.845	41730	0.0814	374890	0.1463
Clock:Bhlhe41.W.Hif1a_-5|-|-	1	0	-0.2	20164	0.0393	115827	0.0452
Clock:Bhlhe41.W.Hif1a_-5|+|-	1	0	-0.2	20164	0.0393	115827	0.0452
Crebzf.W.Hnf1b_-3|-|+	1	0	-0.788	42804	0.0835	369639	0.1442
Crebzf.W.Hnf1b_-3|+|-	1	0	-0.788	42804	0.0835	369639	0.1442
Dbp.W.Hnf1b_-4|+|-	1	0	-0.511	6435	0.0126	45849	0.0179
Hif1a.W.Tfe3_-5|-|-	1	0	-0.167	21018	0.041	117989	0.046
Hif1a.W.Tfe3_-5|+|-	1	0	-0.201	21619	0.0422	124221	0.0485
Hif1a.W.Tfe3_-5|+|+	1	0	-0.113	19515	0.0381	105539	0.0412
Hif1a.W.Zeb1_-5|-|+	1	0	-1.192	52543	0.1025	600209	0.2342
Hif1a.W.Zeb1_-5|+|+	1	0	-1.192	52543	0.1025	600209	0.2342
Hmbox1.W.Arid3a_-4|-|+	1	0	-0.448	53282	0.1039	363440	0.1418
Hmbox1.W.Pax7(Paired,Homeobox),longest-Myoblast-Pax7-ChIP-Seq(GSE25064)-Homer_4|-|-	1	0	-0.392	3900	0.0076	25590	0.01
Hmbox1.W.Pax7(Paired,Homeobox),longest-Myoblast-Pax7-ChIP-Seq(GSE25064)-Homer_4|-|+	1	0	-0.391	3857	0.0075	25296	0.0099
Hnf1b.W.Ybx1_-3|-|+	1	0	-0.227	27254	0.0532	159518	0.0622
Rara.W.Arid3a_-4|+|-	1	0	-0.315	8857	0.0173	55086	0.0215
Tbp.W.Arid3a_-3|+|-	1	0	-0.044	64761	0.1263	333891	0.1303
Tbp.W.Crebzf_-3|+|-	1	0	-0.429	77136	0.1505	519227	0.2026
Tbp.W.Crebzf_-3|+|+	1	0	-0.429	77136	0.1505	519227	0.2026
Tbp.W.Hmbox1_-3|+|-	1	0	-0.176	81417	0.1588	459872	0.1794
Tbp.W.Hmbox1_-4|-|-	1	0	-0.511	63261	0.1234	450866	0.1759
Tbp.W.Hnf1b_-5|-|+	1	0	-0.629	28660	0.0559	221538	0.0864
Tbp.W.Pit1(Homeobox)-GCrat-Pit1-ChIP-Seq(GSE58009)-Homer_-5|-|+	1	0	-0.271	48451	0.0945	292255	0.114
Tbp.W.Pit1(Homeobox)-GCrat-Pit1-ChIP-Seq(GSE58009)-Homer_-5|+|+	1	0	-0.123	44291	0.0864	241168	0.0941
Tbp.W.Tef:Nfil3_-4|+|-	1	0	-0.174	31920	0.0623	180020	0.0702
Tef:Nfil3.W.Hnf1b_-4|+|-	1	0	-0.363	9773	0.0191	62865	0.0245
Tef:Nfil3.W.Pax7(Paired,Homeobox),longest-Myoblast-Pax7-ChIP-Seq(GSE25064)-Homer_-2|+|-	1	0	-0.302	6373	0.0124	39289	0.0153
Tef:Nfil3.W.Pax7(Paired,Homeobox),longest-Myoblast-Pax7-ChIP-Seq(GSE25064)-Homer_-2|+|+	1	0	-0.372	5833	0.0114	37740	0.0147
Ybx1.W.Pax7(Paired,Homeobox),longest-Myoblast-Pax7-ChIP-Seq(GSE25064)-Homer_-5|+|-	1	0	-0.44	106672	0.2081	723794	0.2824
Ybx1.W.Pax7(Paired,Homeobox),longest-Myoblast-Pax7-ChIP-Seq(GSE25064)-Homer_-5|+|+	1	0	-0.39	79578	0.1552	521277	0.2034
Arntl.W.Zbtb33_halfSite_-5|+|+	1	0	-1.31	33242	0.0649	412042	0.1608
Atf2.W.Hif1a_-3|-|-	1	0	-0.68	1762	0.0034	14111	0.0055
Atf2.W.Zbtb33_halfSite_-4|-|+	1	0	-0.947	2014	0.0039	19415	0.0076
Creb1.W.E2f1_7|-|-	1	0	-1.244	1213	0.0024	14361	0.0056
Creb1.W.E2f1_8|+|+	1	0	-1.145	1053	0.0021	11647	0.0045
Creb1.W.Hif1a_0|-|-	1	0	-0.946	2054	0.004	19787	0.0077
Creb1.W.Klf7_-3|-|-	1	0	-1.412	3630	0.0071	48300	0.0188
Creb1.W.Klf7_-5|+|+	1	0	-1.616	13097	0.0256	200785	0.0783
Creb1.W.Zbtb33_halfSite_-3|-|-	1	0	-1.296	21917	0.0428	269113	0.105
Crebzf.W.Hes1_-3|-|-	1	0	-1.129	2721	0.0053	29753	0.0116
Crebzf.W.Hes1_-3|+|+	1	0	-1.129	2721	0.0053	29753	0.0116
Crebzf.W.Mecp2_1|-|-	1	0	-0.334	3262	0.0064	20552	0.008
Crebzf.W.Mecp2_1|+|+	1	0	-0.334	3262	0.0064	20552	0.008
Gabpa:Elk1:Elk3.W.Zbtb33_halfSite_-1|-|+	1	0	-0.356	3575	0.007	22875	0.0089
Gabpa:Elk1:Elk3.W.Zfp384_-5|-|+	1	0	-1.031	17278	0.0337	176574	0.0689
Irf4:Irf1.W.E2f1_4|-|+	1	0	-1.304	3145	0.0061	38816	0.0151
Klf7.W.Crebzf_1|-|-	1	0	-0.604	11402	0.0222	86658	0.0338
Klf7.W.Crebzf_1|-|+	1	0	-0.604	11402	0.0222	86658	0.0338
Klf7.W.Crebzf_6|+|-	1	0	-0.727	5698	0.0111	47156	0.0184
Klf7.W.Crebzf_6|+|+	1	0	-0.727	5698	0.0111	47156	0.0184
Klf7.W.Smad4_-2|+|+	1	0	-1.072	4796	0.0094	50406	0.0197
Myc.W.Zbtb33_halfSite_-4|-|-	1	0	-0.668	29614	0.0578	235195	0.0918
Nfatc2.W.E2f1_3|+|-	1	0	-0.669	5502	0.0107	43734	0.0171
Nfe2l1.W.E2f1_6|-|-	1	0	-1.361	3119	0.0061	40055	0.0156
Nfe2l1.W.E2f1_6|+|+	1	0	-1.279	3382	0.0066	41035	0.016
Nfe2l1.W.E2f1_7|+|-	1	0	-1.019	4168	0.0081	42241	0.0165
Nfe2l1.W.E2f1_9|-|-	1	0	-1.155	2855	0.0056	31794	0.0124
Nfe2l1.W.Zbtb33_halfSite_1|-|+	1	0	-1.303	7347	0.0143	90612	0.0354
Nfya.W.Zbtb33_halfSite_0|+|+	1	0	-0.65	1134	0.0022	8896	0.0035
Rela:Relb.W.E2f1_-3|+|+	1	0	-0.593	3746	0.0073	28244	0.011
Tbp.W.E2f1_2|-|-	1	0	-1.549	5724	0.0112	83760	0.0327
Tbp.W.E2f1_4|-|+	1	0	-1.56	3621	0.0071	53381	0.0208
Tbp.W.E2f1_5|-|+	1	0	-1.162	3293	0.0064	36845	0.0144
Tbp.W.E2f1_9|+|-	1	0	-1.775	1716	0.0033	29356	0.0115
Ybx1.W.Zbtb33_halfSite_2|+|+	1	0	-1.134	2102	0.0041	23062	0.009
Yy1.W.E2f1_-3|-|-	1	0	-0.334	9874	0.0193	62223	0.0243
Irf4:Irf1.W.Zbtb33_halfSite_-5|-|-	1	0	-2.231	32145	0.0627	754399	0.2943
Irf4:Irf1.W.Zbtb33_halfSite_-5|+|-	1	0	-2.231	32145	0.0627	754399	0.2943
Zeb1.W.Mecp2_-3|-|+	1	0	-0.756	9047	0.0176	76403	0.0298
Klf7.W.Crebzf_6|-|-	1	0	-0.7	5326	0.0104	43256	0.0169
Klf7.W.Crebzf_6|-|+	1	0	-0.7	5326	0.0104	43256	0.0169
Arntl.W.E2f1_9|-|+	1	0	-0.524	559	0.0011	4020	0.0016
Atf2.W.E2f1_0|+|+	1	0	-1.005	589	0.0011	5910	0.0023
Creb1.W.E2f1_-2|-|+	1	0	-2.807	1358	0.0026	47509	0.0185
Creb1.W.E2f1_8|-|+	1	0	-1.242	907	0.0018	10729	0.0042
Creb1.W.E2f1_9|-|-	1	0	-1.2	796	0.0016	9146	0.0036
Creb1.W.Zbtb33_halfSite_2|+|-	1	0	-1.493	1714	0.0033	24118	0.0094
Creb3.W.Zbtb33_halfSite_8|+|-	1	0	-0.572	1366	0.0027	10154	0.004
Crebzf.W.Zbtb33_halfSite_1|-|+	1	0	-2.629	2436	0.0048	75329	0.0294
Crebzf.W.Zbtb33_halfSite_1|+|-	1	0	-2.629	2436	0.0048	75329	0.0294
E2f1.W.VDR(NR),DR3-GM10855-VDR+vitD-ChIP-Seq(GSE22484)-Homer_7|-|+	1	0	-0.488	1796	0.0035	12591	0.0049
E2f1.W.Ybx1_10|-|+	1	0	-0.769	874	0.0017	7446	0.0029
Egr2.W.Zbtb33_halfSite_-3|+|+	1	0	-1.087	6203	0.0121	65892	0.0257
Ets2.W.Ppard:Nr2c2_-1|+|-	1	0	-0.815	2574	0.005	22647	0.0088
Ets2.W.Zbtb33_halfSite_6|+|+	1	0	-0.406	5971	0.0116	39550	0.0154
Gabpa:Elk1:Elk3.W.Zbtb33_halfSite_2|+|+	1	0	-0.626	1201	0.0023	9265	0.0036
Hif1a.W.Egr2_-3|+|+	1	0	-0.158	6401	0.0125	35718	0.0139
Hif1a.W.Mbd2_-2|+|-	1	0	-0.97	8450	0.0165	82764	0.0323
Hif1a.W.Mbd2_7|+|+	1	0	-0.831	1353	0.0026	12037	0.0047
Hif1a.W.Mecp2_2|+|-	1	0	-0.647	4011	0.0078	31406	0.0123
Hif1a.W.Mecp2_3|+|-	1	0	-0.582	3544	0.0069	26519	0.0103
Hif1a.W.Mecp2_6|+|-	1	0	-0.834	1727	0.0034	15397	0.006
Hif1a.W.Nrf1_-4|+|+	1	0	-0.721	3609	0.007	29745	0.0116
Hif1a.W.Zbtb33_halfSite_0|-|-	1	0	-1.944	3990	0.0078	76787	0.03
Hif1a.W.Zbtb33_halfSite_0|+|-	1	0	-1.895	4215	0.0082	78402	0.0306
Hif1a.W.Zbtb33_halfSite_1|+|+	1	0	-2.183	2801	0.0055	63611	0.0248
Hif1a.W.Zbtb33_halfSite_2|+|-	1	0	-1.66	3585	0.007	56654	0.0221
Hif1a.W.Zbtb7a_10|-|+	1	0	-0.871	1484	0.0029	13573	0.0053
Hinfp.W.Zbtb33_halfSite_0|+|-	1	0	-0.701	3260	0.0064	26490	0.0103
Hinfp.W.Zbtb33_halfSite_2|-|+	1	0	-0.799	1713	0.0033	14905	0.0058
Hinfp.W.Zbtb33_halfSite_4|+|+	1	0	-0.564	1512	0.0029	11174	0.0044
Hivep2.W.E2f1_2|+|+	1	0	-0.792	2724	0.0053	23576	0.0092
Klf16.W.Zbtb33_halfSite_-1|-|+	1	0	-0.387	3484	0.0068	22781	0.0089
Klf7.W.Crebzf_2|+|-	1	0	-0.711	8910	0.0174	72901	0.0284
Klf7.W.Crebzf_2|+|+	1	0	-0.711	8910	0.0174	72901	0.0284
Klf7.W.Crebzf_9|-|-	1	0	-0.727	2794	0.0055	23127	0.009
Klf7.W.Crebzf_9|-|+	1	0	-0.727	2794	0.0055	23127	0.009
Mbd2.W.Creb3_-3|+|+	1	0	-0.907	7692	0.015	72113	0.0281
Myb.W.E2f1_1|-|-	1	0	-0.636	2100	0.0041	16321	0.0064
Myb.W.E2f1_1|+|-	1	0	-0.888	1736	0.0034	16066	0.0063
Myb.W.E2f1_1|+|+	1	0	-0.297	2956	0.0058	18161	0.0071
Myc.W.E2f1_0|+|-	1	0	-0.597	4087	0.008	30908	0.0121
Myc.W.E2f1_6|-|+	1	0	-0.668	1735	0.0034	13780	0.0054
Myc.W.E2f1_6|+|+	1	0	-0.8	1466	0.0029	12758	0.005
Nfatc2.W.E2f1_10|-|-	1	0	-0.637	1208	0.0024	9390	0.0037
Nfatc2.W.E2f1_10|-|+	1	0	-0.605	1092	0.0021	8305	0.0032
Nfatc2.W.E2f1_6|+|+	1	0	-0.787	2497	0.0049	21547	0.0084
Nfe2l1.W.E2f1_2|+|+	1	0	-1.329	6833	0.0133	85858	0.0335
Nfe2l1.W.E2f1_4|+|-	1	0	-1.138	4937	0.0096	54336	0.0212
Nfe2l1.W.E2f1_7|+|+	1	0	-1.134	4412	0.0086	48423	0.0189
Nr3c1.W.E2f1_10|-|+	1	0	-0.654	1140	0.0022	8972	0.0035
Ppard:Nr2c2.W.E2f1_8|-|-	1	0	-0.362	1818	0.0035	11682	0.0046
Rbpj.W.E2f1_3|+|-	1	0	-0.871	4073	0.0079	37237	0.0145
Srebp1a(bHLH)-HepG2-Srebp1a-ChIP-Seq(GSE31477)-Homer.W.Zbtb33_halfSite_-5|-|+	1	0	-1.051	15661	0.0306	162251	0.0633
Tcf12.W.E2f1_-3|+|-	1	0	-0.588	6309	0.0123	47416	0.0185
Tcf12.W.E2f1_-4|+|+	1	0	-0.523	1829	0.0036	13140	0.0051
Tfe3.W.Zbtb33_halfSite_-5|+|+	1	0	-0.748	16353	0.0319	137292	0.0536
Usf1:Usf2:Atf3:Tfeb.W.Creb1_-5|-|-	1	0	-0.404	10498	0.0205	69448	0.0271
Usf1:Usf2:Atf3:Tfeb.W.Zbtb33_halfSite_-5|+|+	1	0	-0.931	18490	0.0361	176242	0.0688
Zbtb7a.W.Hinfp_5|-|-	1	0	-0.477	1403	0.0027	9764	0.0038
Zbtb7b.W.Egr2_0|+|-	1	0	-0.384	3783	0.0074	24681	0.0096
Zeb1.W.Hinfp_1|-|-	1	0	-0.26	2589	0.0051	15506	0.0061
Creb1.W.E2f1_-3|-|-	1	0	-2.43	469	0.0009	12636	0.0049
Creb1.W.E2f1_0|+|+	1	0	-1.894	2629	0.0051	48867	0.0191
Creb1.W.E2f1_1|+|-	1	0	-1.927	1828	0.0036	34751	0.0136
Creb3.W.Zbtb33_halfSite_3|+|+	1	0	-0.811	4412	0.0086	38691	0.0151
Crebzf.W.Mbd2_8|-|+	1	0	-0.808	724	0.0014	6340	0.0025
Crebzf.W.Mbd2_8|+|-	1	0	-0.808	724	0.0014	6340	0.0025
Cux1.W.E2f1_1|+|+	1	0	-2.585	1368	0.0027	41037	0.016
Cux1.W.E2f1_4|-|+	1	0	-2.343	1060	0.0021	26884	0.0105
Cux1.W.E2f1_4|+|-	1	0	-2.305	1109	0.0022	27405	0.0107
E2f1.W.Meis1(Homeobox)-MastCells-Meis1-ChIP-Seq(GSE48085)-Homer_0|-|-	1	0	-0.378	4299	0.0084	27937	0.0109
E2f1.W.VDR(NR),DR3-GM10855-VDR+vitD-ChIP-Seq(GSE22484)-Homer_4|+|-	1	0	-0.712	2112	0.0041	17297	0.0067
E2f1.W.VDR(NR),DR3-GM10855-VDR+vitD-ChIP-Seq(GSE22484)-Homer_5|-|+	1	0	-0.641	2487	0.0049	19388	0.0076
E2f1.W.VDR(NR),DR3-GM10855-VDR+vitD-ChIP-Seq(GSE22484)-Homer_6|+|-	1	0	-0.723	1507	0.0029	12440	0.0049
E2f1.W.VDR(NR),DR3-GM10855-VDR+vitD-ChIP-Seq(GSE22484)-Homer_6|+|+	1	0	-0.377	2067	0.004	13423	0.0052
E2f1.W.VDR(NR),DR3-GM10855-VDR+vitD-ChIP-Seq(GSE22484)-Homer_8|+|-	1	0	-0.568	1120	0.0022	8300	0.0032
E2f1.W.VDR(NR),DR3-GM10855-VDR+vitD-ChIP-Seq(GSE22484)-Homer_9|+|-	1	0	-0.371	992	0.0019	6414	0.0025
Ets2.W.Mecp2_-2|-|-	1	0	-0.63	5845	0.0114	45216	0.0176
Ets2.W.Zbtb33_halfSite_7|-|+	1	0	-0.52	5022	0.0098	36001	0.014
Gabpa:Elk1:Elk3.W.Zbtb7b_-3|-|+	1	0	-0.966	929	0.0018	9075	0.0035
Gfi1.W.E2f1_-3|+|-	1	0	-2.019	1295	0.0025	26236	0.0102
Hes1.W.Zbtb33_halfSite_3|+|-	1	0	-0.984	2566	0.005	25375	0.0099
Hes1.W.Zbtb33_halfSite_5|-|+	1	0	-0.865	2026	0.004	18451	0.0072
Hes1.W.Zbtb33_halfSite_5|+|-	1	0	-0.757	1809	0.0035	15289	0.006
Hes1.W.Zbtb33_halfSite_9|-|+	1	0	-0.598	1030	0.002	7797	0.003
Hif1a.W.Sp3_0|-|-	1	0	-0.567	2758	0.0054	20423	0.008
Hif1a.W.Sp3_0|+|+	1	0	-0.229	3722	0.0073	21808	0.0085
Hif1a.W.Zbtb33_halfSite_-2|-|+	1	0	-3.277	1040	0.002	50407	0.0197
Hif1a.W.Zbtb33_halfSite_10|+|-	1	0	-1.467	1449	0.0028	20031	0.0078
Hif1a.W.Zbtb33_halfSite_6|-|+	1	0	-2.047	1968	0.0038	40669	0.0159
Hif1a.W.Zbtb7a_6|-|+	1	0	-0.808	3247	0.0063	28429	0.0111
Hivep2.W.E2f1_-4|-|+	1	0	-0.814	10280	0.0201	90344	0.0352
Hivep2.W.E2f1_0|+|-	1	0	-1.325	2770	0.0054	34695	0.0135
Hivep2.W.E2f1_1|-|-	1	0	-0.804	3032	0.0059	26471	0.0103
Hivep2.W.E2f1_2|-|-	1	0	-0.713	2636	0.0051	21612	0.0084
Klf7.W.Crebzf_4|+|-	1	0	-0.988	4907	0.0096	48676	0.019
Klf7.W.Crebzf_4|+|+	1	0	-0.988	4907	0.0096	48676	0.019
Klf7.W.Crebzf_7|-|-	1	0	-0.671	4389	0.0086	34935	0.0136
Klf7.W.Crebzf_7|-|+	1	0	-0.671	4389	0.0086	34935	0.0136
Klf7.W.Crebzf_9|+|-	1	0	-0.675	3082	0.006	24599	0.0096
Klf7.W.Crebzf_9|+|+	1	0	-0.675	3082	0.006	24599	0.0096
Lmo2.W.Zbtb33_halfSite_1|+|+	1	0	-0.502	5717	0.0112	40483	0.0158
Mafb.W.E2f1_-1|+|-	1	0	-1.58	901	0.0018	13469	0.0053
Maff:Mafk.W.E2f1_-1|-|+	1	0	-1.423	1232	0.0024	16522	0.0064
Mbd2.W.Ybx1_-2|-|-	1	0	-0.455	7204	0.0141	49370	0.0193
Mecp2.W.Ybx1_-3|+|-	1	0	-0.251	10362	0.0202	61637	0.024
Myb.W.E2f1_0|+|+	1	0	-0.445	3405	0.0066	23178	0.009
Myc.W.E2f1_2|+|+	1	0	-1.099	2709	0.0053	29024	0.0113
Myc.W.E2f1_7|+|+	1	0	-0.596	1513	0.003	11435	0.0045
Myc.W.E2f1_9|+|-	1	0	-0.4	1037	0.002	6842	0.0027
Nfatc2.W.E2f1_10|+|+	1	0	-0.721	1078	0.0021	8884	0.0035
Nfatc2.W.E2f1_4|+|-	1	0	-0.586	4828	0.0094	36228	0.0141
Nfatc2.W.E2f1_7|-|-	1	0	-0.582	2514	0.0049	18820	0.0073
Nfatc2.W.E2f1_8|-|-	1	0	-0.649	2027	0.004	15887	0.0062
Nfatc2.W.E2f1_8|-|+	1	0	-0.28	1767	0.0034	10731	0.0042
Nfe2l1.W.Cxxc1_-4|+|+	1	0	-1.483	6598	0.0129	92214	0.036
Nfe2l1.W.E2f1_10|-|+	1	0	-0.952	2402	0.0047	23230	0.0091
Nfic.W.Zbtb33_halfSite_2|-|-	1	0	-1.026	8115	0.0158	82645	0.0322
Nfic.W.Zbtb33_halfSite_7|+|-	1	0	-0.999	4267	0.0083	42640	0.0166
Nr3c1.W.E2f1_9|-|-	1	0	-0.744	1428	0.0028	11959	0.0047
Ppard:Nr2c2.W.E2f1_9|-|+	1	0	-0.442	1218	0.0024	8273	0.0032
Rara.W.E2f1_10|-|+	1	0	-0.397	1141	0.0022	7510	0.0029
Rbpj.W.E2f1_-1|+|-	1	0	-2.121	657	0.0013	14289	0.0056
Rxra.W.E2f1_4|+|-	1	0	-1.084	2366	0.0046	25080	0.0098
Rxra.W.E2f1_9|+|-	1	0	-0.594	1244	0.0024	9387	0.0037
Smad2.W.E2f1_1|-|+	1	0	-0.669	3011	0.0059	23934	0.0093
Smad2.W.E2f1_1|+|+	1	0	-0.417	3770	0.0074	25163	0.0098
Tcf3.W.E2f1_0|-|+	1	0	-0.521	3846	0.0075	27595	0.0108
Ybx1.W.Zbtb33_halfSite_-1|-|-	1	0	-1.507	6386	0.0125	90752	0.0354
Zbtb7a.W.Cxxc1_4|+|-	1	0	-0.258	6504	0.0127	38887	0.0152
Zfp148.W.E2f1_-2|+|-	1	0	-0.549	2795	0.0055	20453	0.008
Zfp148.W.E2f1_-4|-|-	1	0	-0.562	4129	0.0081	30487	0.0119
Cxxc1.W.Nfatc2_-5|-|+	1	0	-0.843	6295	0.0123	56457	0.022
Ebf1.W.Cxxc1_-2|-|+	1	0	-1.267	18150	0.0354	218453	0.0852
Ets2.W.Cxxc1_-3|-|-	1	0	-0.966	4496	0.0088	43907	0.0171
Ets2.W.Cxxc1_-4|-|-	1	0	-0.843	6295	0.0123	56457	0.022
Gabpa:Elk1:Elk3.W.Irf4:Irf1_-5|+|+	1	0	-1.182	23692	0.0462	268805	0.1049
Stat3:Stat1:Stat5a.W.Zbtb33_halfSite_-5|-|-	1	0	-0.129	13936	0.0272	76179	0.0297
Tbp.W.Sox4_-3|+|+	1	0	-0.518	5381	0.0105	38531	0.015
ZNF143|STAF(Zf)-CUTLL-ZNF143-ChIP-Seq(GSE29600)-Homer.W.Zbtb33_halfSite_-5|+|+	1	0	-0.259	34517	0.0673	206595	0.0806
Arntl.W.E2f1_-3|-|+	1	0	-2.916	1258	0.0025	47484	0.0185
Crebzf.W.Zbtb33_halfSite_-1|-|+	1	0	-2.608	4681	0.0091	142669	0.0557
Crebzf.W.Zbtb33_halfSite_-1|+|-	1	0	-2.608	4681	0.0091	142669	0.0557
Crebzf.W.Zbtb33_halfSite_4|-|+	1	0	-2.601	1239	0.0024	37584	0.0147
Crebzf.W.Zbtb33_halfSite_4|+|-	1	0	-2.601	1239	0.0024	37584	0.0147
Nfya.W.E2f1_2|+|+	1	0	-0.601	738	0.0014	5597	0.0022
Ybx1.W.Zbtb33_halfSite_0|+|-	1	0	-1.412	2690	0.0052	35784	0.014
Atf2.W.E2f1_-3|-|-	1	0	-1.075	1733	0.0034	18258	0.0071
Atf2.W.E2f1_-3|+|+	1	0	-1.328	1432	0.0028	17978	0.007
Creb1.W.Zbtb33_halfSite_2|-|-	1	0	-1.536	1648	0.0032	23888	0.0093
Crebzf.W.Rara_-5|-|-	1	0	-0.466	134306	0.262	927869	0.362
Crebzf.W.Rara_-5|+|+	1	0	-0.466	134306	0.262	927869	0.362
Zeb1.W.Crebzf_-1|-|-	1	0	-0.584	18534	0.0362	138959	0.0542
Zeb1.W.Crebzf_-1|-|+	1	0	-0.584	18534	0.0362	138959	0.0542
Cxxc1.W.Nfatc2_-3|-|+	1	0	-0.454	41590	0.0811	284932	0.1112
Hnf1b.W.Cxxc1_2|-|+	1	0	-0.212	5829	0.0114	33754	0.0132
Arid3a.W.Irf4:Irf1_-4|+|-	1	0	-0.289	10435	0.0204	63731	0.0249
Ets2.W.Tbp_-1|+|+	1	0	-0.13	9493	0.0185	51931	0.0203
Irf4:Irf1.W.Cxxc1_-2|+|-	1	0	-1.928	10472	0.0204	199192	0.0777
Klf7.W.Zbtb7a_-2|-|-	1	0	-0.425	1694	0.0033	11372	0.0044
Rara.W.Hmbox1_-5|-|-	1	0	-0.396	31083	0.0606	204495	0.0798
Rara.W.Hnf1b_-5|+|-	1	0	-0.109	37963	0.0741	204721	0.0799
Zbtb7a.W.Arid3a_1|-|-	1	0	-0.446	4654	0.0091	31702	0.0124
Zeb1.W.Crebzf_-5|+|-	1	0	-0.115	340690	0.6646	1844410	0.7196
Zeb1.W.Crebzf_-5|+|+	1	0	-0.115	340690	0.6646	1844410	0.7196
Arid3a.W.Lhx2(Homeobox)-HFSC-Lhx2-ChIP-Seq(GSE48068)-Homer_-1|-|+	1	0	-0.541	6655	0.013	48413	0.0189
Arid3a.W.Lhx2(Homeobox)-HFSC-Lhx2-ChIP-Seq(GSE48068)-Homer_-4|-|+	1	0	-0.467	35488	0.0692	245242	0.0957
Arid3a.W.Lhx2(Homeobox)-HFSC-Lhx2-ChIP-Seq(GSE48068)-Homer_-4|+|-	1	0	-0.477	23651	0.0461	164609	0.0642
Arid3a.W.Nfic_-2|-|-	1	0	-0.29	18250	0.0356	111555	0.0435
Arid3a.W.Pax7(Paired,Homeobox),longest-Myoblast-Pax7-ChIP-Seq(GSE25064)-Homer_-1|-|-	1	0	-0.154	14973	0.0292	83314	0.0325
Arid3a.W.Pax7(Paired,Homeobox),longest-Myoblast-Pax7-ChIP-Seq(GSE25064)-Homer_-1|-|+	1	0	-0.102	18762	0.0366	100684	0.0393
Arid3a.W.Pax7(Paired,Homeobox),longest-Myoblast-Pax7-ChIP-Seq(GSE25064)-Homer_-1|+|+	1	0	-0.355	10935	0.0213	69922	0.0273
Arid3a.W.Pax7(Paired,Homeobox),longest-Myoblast-Pax7-ChIP-Seq(GSE25064)-Homer_-4|-|-	1	0	-0.44	73715	0.1438	499852	0.195
Arid3a.W.Pax7(Paired,Homeobox),longest-Myoblast-Pax7-ChIP-Seq(GSE25064)-Homer_-4|-|+	1	0	-0.469	110877	0.2163	767209	0.2993
Arid3a.W.Pax7(Paired,Homeobox),longest-Myoblast-Pax7-ChIP-Seq(GSE25064)-Homer_-4|+|-	1	0	-1.208	11444	0.0223	132227	0.0516
Arid3a.W.Pax7(Paired,Homeobox),longest-Myoblast-Pax7-ChIP-Seq(GSE25064)-Homer_-4|+|+	1	0	-1.208	11444	0.0223	132227	0.0516
Arid3a.W.Pax7(Paired,Homeobox),longest-Myoblast-Pax7-ChIP-Seq(GSE25064)-Homer_-5|-|-	1	0	-0.478	11917	0.0232	83013	0.0324
Arid3a.W.Pax7(Paired,Homeobox),longest-Myoblast-Pax7-ChIP-Seq(GSE25064)-Homer_-5|-|+	1	0	-0.478	11917	0.0232	83013	0.0324
Cdx2(Homeobox)-mES-Cdx2-ChIP-Seq(GSE14586)-Homer.W.Pax7(Paired,Homeobox),longest-Myoblast-Pax7-ChIP-Seq(GSE25064)-Homer_-5|-|-	1	0	-0.797	9383	0.0183	81541	0.0318
Cdx2(Homeobox)-mES-Cdx2-ChIP-Seq(GSE14586)-Homer.W.Pax7(Paired,Homeobox),longest-Myoblast-Pax7-ChIP-Seq(GSE25064)-Homer_-5|-|+	1	0	-0.78	9920	0.0194	85169	0.0332
Creb1.W.Pax7(Paired,Homeobox),longest-Myoblast-Pax7-ChIP-Seq(GSE25064)-Homer_-3|+|-	1	0	-0.381	23551	0.0459	153359	0.0598
Crebzf.W.CRX(Homeobox)-Retina-Crx-ChIP-Seq(GSE20012)-Homer_-4|-|+	1	0	-0.882	15859	0.0309	146126	0.057
Crebzf.W.CRX(Homeobox)-Retina-Crx-ChIP-Seq(GSE20012)-Homer_-4|+|-	1	0	-0.882	15859	0.0309	146126	0.057
Crebzf.W.Hivep2_-4|-|+	1	0	-0.665	14997	0.0293	118855	0.0464
Crebzf.W.Hivep2_-4|+|-	1	0	-0.665	14997	0.0293	118855	0.0464
Crebzf.W.Hnf1b_-4|-|+	1	0	-1.255	9937	0.0194	118607	0.0463
Crebzf.W.Hnf1b_-4|+|-	1	0	-1.255	9937	0.0194	118607	0.0463
Crebzf.W.Lhx2(Homeobox)-HFSC-Lhx2-ChIP-Seq(GSE48068)-Homer_-2|-|+	1	0	-0.941	9036	0.0176	86748	0.0338
Crebzf.W.Lhx2(Homeobox)-HFSC-Lhx2-ChIP-Seq(GSE48068)-Homer_-2|+|-	1	0	-0.941	9036	0.0176	86748	0.0338
Crebzf.W.Lhx2(Homeobox)-HFSC-Lhx2-ChIP-Seq(GSE48068)-Homer_-4|-|-	1	0	-1.235	8984	0.0175	105707	0.0412
Crebzf.W.Lhx2(Homeobox)-HFSC-Lhx2-ChIP-Seq(GSE48068)-Homer_-4|+|+	1	0	-1.235	8984	0.0175	105707	0.0412
Crebzf.W.Lmo2_-2|-|+	1	0	-0.286	13793	0.0269	84106	0.0328
Crebzf.W.Lmo2_-2|+|-	1	0	-0.286	13793	0.0269	84106	0.0328
Crebzf.W.Nfatc2_-4|-|+	1	0	-0.238	18756	0.0366	110572	0.0431
Crebzf.W.Nfatc2_-4|+|-	1	0	-0.238	18756	0.0366	110572	0.0431
Crebzf.W.Otx2(Homeobox)-EpiLC-Otx2-ChIP-Seq(GSE56098)-Homer_-4|-|+	1	0	-0.847	10793	0.0211	97081	0.0379
Crebzf.W.Otx2(Homeobox)-EpiLC-Otx2-ChIP-Seq(GSE56098)-Homer_-4|+|-	1	0	-0.847	10793	0.0211	97081	0.0379
Crebzf.W.Pax7(Paired,Homeobox),longest-Myoblast-Pax7-ChIP-Seq(GSE25064)-Homer_-2|-|-	1	0	-0.935	23940	0.0467	228848	0.0893
Crebzf.W.Pax7(Paired,Homeobox),longest-Myoblast-Pax7-ChIP-Seq(GSE25064)-Homer_-2|-|+	1	0	-0.923	36323	0.0709	344297	0.1343
Crebzf.W.Pax7(Paired,Homeobox),longest-Myoblast-Pax7-ChIP-Seq(GSE25064)-Homer_-2|+|-	1	0	-0.923	36323	0.0709	344297	0.1343
Crebzf.W.Pax7(Paired,Homeobox),longest-Myoblast-Pax7-ChIP-Seq(GSE25064)-Homer_-2|+|+	1	0	-0.935	23940	0.0467	228848	0.0893
Crebzf.W.Pax7(Paired,Homeobox),longest-Myoblast-Pax7-ChIP-Seq(GSE25064)-Homer_2|-|-	1	0	-1.009	7035	0.0137	70787	0.0276
Crebzf.W.Pax7(Paired,Homeobox),longest-Myoblast-Pax7-ChIP-Seq(GSE25064)-Homer_2|+|+	1	0	-1.009	7035	0.0137	70787	0.0276
Crebzf.W.Rara_-2|-|+	1	0	-0.395	19251	0.0376	126543	0.0494
Crebzf.W.Rara_-2|+|-	1	0	-0.395	19251	0.0376	126543	0.0494
Crebzf.W.Six1(Homeobox)-Myoblast-Six1-ChIP-Chip(GSE20150)-Homer_-3|-|-	1	0	-0.333	4613	0.009	29057	0.0113
Crebzf.W.Six1(Homeobox)-Myoblast-Six1-ChIP-Chip(GSE20150)-Homer_-3|+|+	1	0	-0.333	4613	0.009	29057	0.0113
CRX(Homeobox)-Retina-Crx-ChIP-Seq(GSE20012)-Homer.W.Lhx2(Homeobox)-HFSC-Lhx2-ChIP-Seq(GSE48068)-Homer_-3|-|+	1	0	-0.854	1137	0.0022	10276	0.004
CRX(Homeobox)-Retina-Crx-ChIP-Seq(GSE20012)-Homer.W.Pax7(Paired,Homeobox),longest-Myoblast-Pax7-ChIP-Seq(GSE25064)-Homer_-3|-|-	1	0	-0.809	914	0.0018	8008	0.0031
CRX(Homeobox)-Retina-Crx-ChIP-Seq(GSE20012)-Homer.W.Pax7(Paired,Homeobox),longest-Myoblast-Pax7-ChIP-Seq(GSE25064)-Homer_-3|-|+	1	0	-0.809	914	0.0018	8008	0.0031
Cux1.W.Arid3a_-2|+|+	1	0	-1.004	18116	0.0353	181714	0.0709
Cux1.W.Nfe2l1_-2|-|-	1	0	-0.423	31240	0.0609	209376	0.0817
Cux1.W.Nfe2l1_-2|+|+	1	0	-0.76	17440	0.034	147634	0.0576
Cux1.W.Pax7(Paired,Homeobox),longest-Myoblast-Pax7-ChIP-Seq(GSE25064)-Homer_-4|-|-	1	0	-1.109	28851	0.0563	311085	0.1214
Cux1.W.Pax7(Paired,Homeobox),longest-Myoblast-Pax7-ChIP-Seq(GSE25064)-Homer_-4|+|+	1	0	-1.171	33308	0.065	374917	0.1463
Dbp.W.Pax7(Paired,Homeobox),longest-Myoblast-Pax7-ChIP-Seq(GSE25064)-Homer_-3|+|-	1	0	-0.554	10691	0.0209	78498	0.0306
Dbp.W.Pax7(Paired,Homeobox),longest-Myoblast-Pax7-ChIP-Seq(GSE25064)-Homer_-4|-|+	1	0	-0.731	9003	0.0176	74692	0.0291
Ebf1.W.Hivep2_-5|+|+	1	0	-0.399	3539	0.0069	23331	0.0091
Ebf1.W.Otx2(Homeobox)-EpiLC-Otx2-ChIP-Seq(GSE56098)-Homer_-5|+|+	1	0	-0.102	70254	0.1371	377078	0.1471
Eomes(T-box)-H9-Eomes-ChIP-Seq(GSE26097)-Homer.W.Pax7(Paired,Homeobox),longest-Myoblast-Pax7-ChIP-Seq(GSE25064)-Homer_-4|+|-	1	0	-0.275	13779	0.0269	83366	0.0325
Eomes(T-box)-H9-Eomes-ChIP-Seq(GSE26097)-Homer.W.Pax7(Paired,Homeobox),longest-Myoblast-Pax7-ChIP-Seq(GSE25064)-Homer_-4|+|+	1	0	-0.256	10720	0.0209	64016	0.025
Ets2.W.Hivep2_-5|+|-	1	0	-0.219	5793	0.0113	33722	0.0132
Ets2.W.Pax7(Paired,Homeobox),longest-Myoblast-Pax7-ChIP-Seq(GSE25064)-Homer_-4|-|-	1	0	-0.297	25464	0.0497	156450	0.061
Ets2.W.Pax7(Paired,Homeobox),longest-Myoblast-Pax7-ChIP-Seq(GSE25064)-Homer_-4|-|+	1	0	-0.297	25464	0.0497	156450	0.061
Foxo1.W.Crebzf_-3|+|-	1	0	-0.163	26769	0.0522	149904	0.0585
Foxo1.W.Crebzf_-3|+|+	1	0	-0.163	26769	0.0522	149904	0.0585
Gfi1.W.Pax7(Paired,Homeobox),longest-Myoblast-Pax7-ChIP-Seq(GSE25064)-Homer_-2|-|-	1	0	-0.257	5188	0.0101	31007	0.0121
Gfi1.W.Pax7(Paired,Homeobox),longest-Myoblast-Pax7-ChIP-Seq(GSE25064)-Homer_-2|-|+	1	0	-0.19	5000	0.0098	28513	0.0111
Grhl1.W.Cxxc1_-4|-|+	1	0	-0.418	12835	0.025	85722	0.0334
Hivep2.W.Zbtb33_halfSite_0|-|-	1	0	-0.68	3241	0.0063	25967	0.0101
Hmbox1.W.Arid3a_-4|+|-	1	0	-1.144	6538	0.0128	72238	0.0282
Hmbox1.W.Hnf1b_-1|-|-	1	0	-0.807	8827	0.0172	77198	0.0301
Hmbox1.W.Hnf1b_-1|+|+	1	0	-0.985	8394	0.0164	83083	0.0324
Hmbox1.W.Hnf1b_-4|-|-	1	0	-0.831	35121	0.0685	312478	0.1219
Hmbox1.W.Hnf1b_-4|+|+	1	0	-0.758	42520	0.083	359593	0.1403
Hmbox1.W.Hnf1b_-5|-|-	1	0	-0.819	24254	0.0473	213929	0.0835
Hmbox1.W.Hnf1b_3|-|-	1	0	-0.493	3257	0.0064	22912	0.0089
Hmbox1.W.Lhx2(Homeobox)-HFSC-Lhx2-ChIP-Seq(GSE48068)-Homer_-2|-|+	1	0	-0.713	7728	0.0151	63330	0.0247
Hmbox1.W.Lhx2(Homeobox)-HFSC-Lhx2-ChIP-Seq(GSE48068)-Homer_-2|+|-	1	0	-0.638	7228	0.0141	56249	0.0219
Hmbox1.W.Lhx2(Homeobox)-HFSC-Lhx2-ChIP-Seq(GSE48068)-Homer_-4|-|-	1	0	-0.671	12949	0.0253	103074	0.0402
Hmbox1.W.Lhx2(Homeobox)-HFSC-Lhx2-ChIP-Seq(GSE48068)-Homer_-4|+|+	1	0	-0.747	20223	0.0395	169705	0.0662
Hmbox1.W.Lhx2(Homeobox)-HFSC-Lhx2-ChIP-Seq(GSE48068)-Homer_1|-|+	1	0	-0.75	1829	0.0036	15376	0.006
Hmbox1.W.Pax7(Paired,Homeobox),longest-Myoblast-Pax7-ChIP-Seq(GSE25064)-Homer_-2|-|-	1	0	-0.771	15581	0.0304	132948	0.0519
Hmbox1.W.Pax7(Paired,Homeobox),longest-Myoblast-Pax7-ChIP-Seq(GSE25064)-Homer_-2|-|+	1	0	-0.783	21360	0.0417	183766	0.0717
Hmbox1.W.Pax7(Paired,Homeobox),longest-Myoblast-Pax7-ChIP-Seq(GSE25064)-Homer_-2|+|-	1	0	-0.824	20929	0.0408	185276	0.0723
Hmbox1.W.Pax7(Paired,Homeobox),longest-Myoblast-Pax7-ChIP-Seq(GSE25064)-Homer_-2|+|+	1	0	-0.782	15871	0.031	136482	0.0533
Hmbox1.W.Pax7(Paired,Homeobox),longest-Myoblast-Pax7-ChIP-Seq(GSE25064)-Homer_-3|-|-	1	0	-0.665	24913	0.0486	197502	0.0771
Hmbox1.W.Pax7(Paired,Homeobox),longest-Myoblast-Pax7-ChIP-Seq(GSE25064)-Homer_-3|-|+	1	0	-0.67	27832	0.0543	221403	0.0864
Hmbox1.W.Pax7(Paired,Homeobox),longest-Myoblast-Pax7-ChIP-Seq(GSE25064)-Homer_-3|+|+	1	0	-0.961	14116	0.0275	137382	0.0536
Hmbox1.W.Pax7(Paired,Homeobox),longest-Myoblast-Pax7-ChIP-Seq(GSE25064)-Homer_1|-|-	1	0	-0.209	6420	0.0125	37116	0.0145
Hmbox1.W.Pax7(Paired,Homeobox),longest-Myoblast-Pax7-ChIP-Seq(GSE25064)-Homer_1|-|+	1	0	-0.327	6061	0.0118	38014	0.0148
Hnf1b.W.Arid3a_-2|-|-	1	0	-0.58	22907	0.0447	171255	0.0668
Hnf1b.W.Arid3a_-3|-|-	1	0	-0.724	19626	0.0383	162053	0.0632
Hnf1b.W.Arid3a_1|-|-	1	0	-0.447	5783	0.0113	39423	0.0154
Hnf1b.W.Arid3a_1|-|+	1	0	-0.343	6904	0.0135	43798	0.0171
Hnf1b.W.Cdx2(Homeobox)-mES-Cdx2-ChIP-Seq(GSE14586)-Homer_-5|-|+	1	0	-0.337	16290	0.0318	102851	0.0401
Hnf1b.W.CRX(Homeobox)-Retina-Crx-ChIP-Seq(GSE20012)-Homer_-1|-|-	1	0	-0.573	2001	0.0039	14880	0.0058
Hnf1b.W.Lhx2(Homeobox)-HFSC-Lhx2-ChIP-Seq(GSE48068)-Homer_-1|-|+	1	0	-0.885	4358	0.0085	40246	0.0157
Hnf1b.W.Lhx2(Homeobox)-HFSC-Lhx2-ChIP-Seq(GSE48068)-Homer_-3|-|-	1	0	-0.927	2585	0.005	24579	0.0096
Hnf1b.W.Lhx2(Homeobox)-HFSC-Lhx2-ChIP-Seq(GSE48068)-Homer_-4|-|+	1	0	-0.638	35585	0.0694	276827	0.108
Hnf1b.W.Lhx2(Homeobox)-HFSC-Lhx2-ChIP-Seq(GSE48068)-Homer_-4|+|-	1	0	-0.96	16166	0.0315	157257	0.0614
Hnf1b.W.Lhx2(Homeobox)-HFSC-Lhx2-ChIP-Seq(GSE48068)-Homer_3|-|+	1	0	-0.689	1327	0.0026	10696	0.0042
Hnf1b.W.Nfatc2_-5|+|-	1	0	-0.651	27715	0.0541	217570	0.0849
Hnf1b.W.Otx2(Homeobox)-EpiLC-Otx2-ChIP-Seq(GSE56098)-Homer_-3|-|-	1	0	-0.752	2281	0.0044	19206	0.0075
Hnf1b.W.Otx2(Homeobox)-EpiLC-Otx2-ChIP-Seq(GSE56098)-Homer_1|-|+	1	0	-0.677	1190	0.0023	9515	0.0037
Hnf1b.W.Pax7(Paired,Homeobox),longest-Myoblast-Pax7-ChIP-Seq(GSE25064)-Homer_-1|-|-	1	0	-0.885	7160	0.014	66096	0.0258
Hnf1b.W.Pax7(Paired,Homeobox),longest-Myoblast-Pax7-ChIP-Seq(GSE25064)-Homer_-1|-|+	1	0	-0.937	8333	0.0163	79764	0.0311
Hnf1b.W.Pax7(Paired,Homeobox),longest-Myoblast-Pax7-ChIP-Seq(GSE25064)-Homer_-1|+|+	1	0	-0.932	6044	0.0118	57639	0.0225
Hnf1b.W.Pax7(Paired,Homeobox),longest-Myoblast-Pax7-ChIP-Seq(GSE25064)-Homer_-4|-|-	1	0	-0.715	64108	0.1251	526109	0.2053
Hnf1b.W.Pax7(Paired,Homeobox),longest-Myoblast-Pax7-ChIP-Seq(GSE25064)-Homer_-4|-|+	1	0	-0.669	100806	0.1967	801664	0.3128
Hnf1b.W.Pax7(Paired,Homeobox),longest-Myoblast-Pax7-ChIP-Seq(GSE25064)-Homer_-4|+|-	1	0	-1.208	11444	0.0223	132227	0.0516
Hnf1b.W.Pax7(Paired,Homeobox),longest-Myoblast-Pax7-ChIP-Seq(GSE25064)-Homer_-4|+|+	1	0	-1.208	11444	0.0223	132227	0.0516
Hnf1b.W.Pax7(Paired,Homeobox),longest-Myoblast-Pax7-ChIP-Seq(GSE25064)-Homer_3|-|-	1	0	-0.903	3866	0.0075	36141	0.0141
Hnf1b.W.Pax7(Paired,Homeobox),longest-Myoblast-Pax7-ChIP-Seq(GSE25064)-Homer_3|-|+	1	0	-0.848	4218	0.0082	37959	0.0148
Hnf1b.W.Pbx2_-1|-|-	1	0	-0.392	4236	0.0083	27802	0.0108
Hnf1b.W.Six1(Homeobox)-Myoblast-Six1-ChIP-Chip(GSE20150)-Homer_-5|-|-	1	0	-0.532	5586	0.0109	40373	0.0158
Lef1:Tcf7l2.W.Pax7(Paired,Homeobox),longest-Myoblast-Pax7-ChIP-Seq(GSE25064)-Homer_-4|+|-	1	0	-0.912	1736	0.0034	16338	0.0064
Lef1:Tcf7l2.W.Pax7(Paired,Homeobox),longest-Myoblast-Pax7-ChIP-Seq(GSE25064)-Homer_-4|+|+	1	0	-0.912	1736	0.0034	16338	0.0064
Lhx2(Homeobox)-HFSC-Lhx2-ChIP-Seq(GSE48068)-Homer.W.Otx2(Homeobox)-EpiLC-Otx2-ChIP-Seq(GSE56098)-Homer_-5|+|+	1	0	-1.008	990	0.0019	9953	0.0039
Lhx2(Homeobox)-HFSC-Lhx2-ChIP-Seq(GSE48068)-Homer.W.Pax7(Paired,Homeobox),longest-Myoblast-Pax7-ChIP-Seq(GSE25064)-Homer_-2|+|-	1	0	-0.977	7548	0.0147	74294	0.029
Lhx2(Homeobox)-HFSC-Lhx2-ChIP-Seq(GSE48068)-Homer.W.Pax7(Paired,Homeobox),longest-Myoblast-Pax7-ChIP-Seq(GSE25064)-Homer_-2|+|+	1	0	-0.99	4873	0.0095	48387	0.0189
Lhx2(Homeobox)-HFSC-Lhx2-ChIP-Seq(GSE48068)-Homer.W.Pax7(Paired,Homeobox),longest-Myoblast-Pax7-ChIP-Seq(GSE25064)-Homer_-3|+|-	1	0	-0.691	10123	0.0197	81685	0.0319
Lhx2(Homeobox)-HFSC-Lhx2-ChIP-Seq(GSE48068)-Homer.W.Pax7(Paired,Homeobox),longest-Myoblast-Pax7-ChIP-Seq(GSE25064)-Homer_-3|+|+	1	0	-0.767	7671	0.015	65259	0.0255
Lhx2(Homeobox)-HFSC-Lhx2-ChIP-Seq(GSE48068)-Homer.W.Pax7(Paired,Homeobox),longest-Myoblast-Pax7-ChIP-Seq(GSE25064)-Homer_-5|-|-	1	0	-1.387	447	0.0009	5845	0.0023
Lhx2(Homeobox)-HFSC-Lhx2-ChIP-Seq(GSE48068)-Homer.W.Pax7(Paired,Homeobox),longest-Myoblast-Pax7-ChIP-Seq(GSE25064)-Homer_-5|-|+	1	0	-1.387	447	0.0009	5845	0.0023
Lhx2(Homeobox)-HFSC-Lhx2-ChIP-Seq(GSE48068)-Homer.W.Pax7(Paired,Homeobox),longest-Myoblast-Pax7-ChIP-Seq(GSE25064)-Homer_1|+|-	1	0	-0.781	2883	0.0056	24774	0.0097
Lhx2(Homeobox)-HFSC-Lhx2-ChIP-Seq(GSE48068)-Homer.W.Pax7(Paired,Homeobox),longest-Myoblast-Pax7-ChIP-Seq(GSE25064)-Homer_1|+|+	1	0	-0.544	3477	0.0068	25352	0.0099
Lmo2.W.Hnf1b_-3|+|-	1	0	-0.13	21632	0.0422	118393	0.0462
Lmo2.W.Hnf1b_-4|+|-	1	0	-0.189	8548	0.0167	48733	0.019
Nfe2l1.W.Arid3a_-2|-|+	1	0	-0.779	518	0.001	4444	0.0017
Nfe2l1.W.Arid3a_-2|+|-	1	0	-0.734	1928	0.0038	16032	0.0063
Nfe2l1.W.CRX(Homeobox)-Retina-Crx-ChIP-Seq(GSE20012)-Homer_-4|-|-	1	0	-0.99	5990	0.0117	59484	0.0232
Nfe2l1.W.Hnf1b_-2|-|-	1	0	-0.116	19761	0.0386	107104	0.0418
Nfe2l1.W.Hnf1b_-2|-|+	1	0	-0.779	518	0.001	4444	0.0017
Nfe2l1.W.Hnf1b_-2|+|-	1	0	-0.734	1928	0.0038	16032	0.0063
Nfe2l1.W.Hnf1b_-2|+|+	1	0	-0.222	29613	0.0578	172702	0.0674
Nfe2l1.W.Hnf1b_-5|+|-	1	0	-0.922	19939	0.0389	188940	0.0737
Nfe2l1.W.Lhx2(Homeobox)-HFSC-Lhx2-ChIP-Seq(GSE48068)-Homer_-4|+|-	1	0	-0.293	17541	0.0342	107454	0.0419
Nfe2l1.W.Lhx2(Homeobox)-HFSC-Lhx2-ChIP-Seq(GSE48068)-Homer_-5|+|+	1	0	-0.458	50621	0.0988	347554	0.1356
Nfe2l1.W.Pax7(Paired,Homeobox),longest-Myoblast-Pax7-ChIP-Seq(GSE25064)-Homer_-2|+|+	1	0	-0.297	26302	0.0513	161575	0.063
Nfe2l1.W.Pax7(Paired,Homeobox),longest-Myoblast-Pax7-ChIP-Seq(GSE25064)-Homer_-4|-|-	1	0	-0.986	6075	0.0119	60166	0.0235
Nfe2l1.W.Pax7(Paired,Homeobox),longest-Myoblast-Pax7-ChIP-Seq(GSE25064)-Homer_-4|-|+	1	0	-0.986	6075	0.0119	60166	0.0235
Nfe2l1.W.Pax7(Paired,Homeobox),longest-Myoblast-Pax7-ChIP-Seq(GSE25064)-Homer_-4|+|-	1	0	-0.344	34600	0.0675	219648	0.0857
Nfe2l1.W.Pax7(Paired,Homeobox),longest-Myoblast-Pax7-ChIP-Seq(GSE25064)-Homer_-4|+|+	1	0	-0.344	34600	0.0675	219648	0.0857
Nfe2l1.W.Pax7(Paired,Homeobox),longest-Myoblast-Pax7-ChIP-Seq(GSE25064)-Homer_0|+|-	1	0	-0.283	16090	0.0314	97889	0.0382
Nfe2l1.W.Pax7(Paired,Homeobox),longest-Myoblast-Pax7-ChIP-Seq(GSE25064)-Homer_0|+|+	1	0	-0.255	17081	0.0333	101907	0.0398
Nfe2l1.W.Pax7(Paired,Homeobox),longest-Myoblast-Pax7-ChIP-Seq(GSE25064)-Homer_7|-|-	1	0	-0.307	5830	0.0114	36066	0.0141
Nfe2l1.W.Pou6f1_-4|+|+	1	0	-0.392	3343	0.0065	21940	0.0086
Nfkb1.W.Zbtb33_halfSite_-4|-|+	1	0	-0.848	4402	0.0086	39608	0.0155
Nfkb1.W.Zbtb33_halfSite_-4|+|-	1	0	-0.564	3462	0.0068	25599	0.01
Otx2(Homeobox)-EpiLC-Otx2-ChIP-Seq(GSE56098)-Homer.W.Pax7(Paired,Homeobox),longest-Myoblast-Pax7-ChIP-Seq(GSE25064)-Homer_-4|+|-	1	0	-0.93	11304	0.0221	107696	0.042
Otx2(Homeobox)-EpiLC-Otx2-ChIP-Seq(GSE56098)-Homer.W.Pax7(Paired,Homeobox),longest-Myoblast-Pax7-ChIP-Seq(GSE25064)-Homer_-4|+|+	1	0	-0.872	8388	0.0164	76765	0.03
Otx2(Homeobox)-EpiLC-Otx2-ChIP-Seq(GSE56098)-Homer.W.Pax7(Paired,Homeobox),longest-Myoblast-Pax7-ChIP-Seq(GSE25064)-Homer_-5|-|-	1	0	-1.016	441	0.0009	4458	0.0017
Otx2(Homeobox)-EpiLC-Otx2-ChIP-Seq(GSE56098)-Homer.W.Pax7(Paired,Homeobox),longest-Myoblast-Pax7-ChIP-Seq(GSE25064)-Homer_-5|-|+	1	0	-1.016	441	0.0009	4458	0.0017
Pax7(Paired,Homeobox),longest-Myoblast-Pax7-ChIP-Seq(GSE25064)-Homer.W.VDR(NR),DR3-GM10855-VDR+vitD-ChIP-Seq(GSE22484)-Homer_-3|-|-	1	0	-0.12	15899	0.031	86366	0.0337
Pbx2.W.Pax7(Paired,Homeobox),longest-Myoblast-Pax7-ChIP-Seq(GSE25064)-Homer_-3|-|-	1	0	-0.623	9571	0.0187	73685	0.0287
Pbx2.W.Pax7(Paired,Homeobox),longest-Myoblast-Pax7-ChIP-Seq(GSE25064)-Homer_-3|-|+	1	0	-0.582	13747	0.0268	102919	0.0402
Pbx2.W.Pax7(Paired,Homeobox),longest-Myoblast-Pax7-ChIP-Seq(GSE25064)-Homer_-4|+|-	1	0	-0.269	18252	0.0356	109929	0.0429
Pbx2.W.Pax7(Paired,Homeobox),longest-Myoblast-Pax7-ChIP-Seq(GSE25064)-Homer_-4|+|+	1	0	-0.377	16839	0.0329	109325	0.0427
Ppard:Nr2c2.W.Pax7(Paired,Homeobox),longest-Myoblast-Pax7-ChIP-Seq(GSE25064)-Homer_-3|+|+	1	0	-0.184	11879	0.0232	67474	0.0263
Rara.W.Hnf1b_-4|+|-	1	0	-0.158	51717	0.1009	288574	0.1126
Rara.W.Lhx2(Homeobox)-HFSC-Lhx2-ChIP-Seq(GSE48068)-Homer_-3|+|-	1	0	-0.149	11383	0.0222	63109	0.0246
Rara.W.Lhx2(Homeobox)-HFSC-Lhx2-ChIP-Seq(GSE48068)-Homer_-5|+|+	1	0	-0.296	12963	0.0253	79597	0.0311
Rara.W.Pax7(Paired,Homeobox),longest-Myoblast-Pax7-ChIP-Seq(GSE25064)-Homer_-3|+|+	1	0	-0.28	20044	0.0391	121722	0.0475
Rbpj.W.Pax7(Paired,Homeobox),longest-Myoblast-Pax7-ChIP-Seq(GSE25064)-Homer_-3|-|-	1	0	-0.055	46828	0.0914	243263	0.0949
Rbpj.W.Pax7(Paired,Homeobox),longest-Myoblast-Pax7-ChIP-Seq(GSE25064)-Homer_-3|-|+	1	0	-0.099	47088	0.0919	252235	0.0984
Rela:Relb.W.Zbtb33_halfSite_-3|-|+	1	0	-0.919	2617	0.0051	24748	0.0097
Rela:Relb.W.Zbtb33_halfSite_-4|-|+	1	0	-0.978	3698	0.0072	36414	0.0142
Rela:Relb.W.Zbtb33_halfSite_-4|+|-	1	0	-0.646	4856	0.0095	38006	0.0148
Rxra.W.Pax7(Paired,Homeobox),longest-Myoblast-Pax7-ChIP-Seq(GSE25064)-Homer_-3|-|-	1	0	-0.219	12837	0.025	74682	0.0291
Six1(Homeobox)-Myoblast-Six1-ChIP-Chip(GSE20150)-Homer.W.Zbtb33_halfSite_-5|+|+	1	0	-0.132	14428	0.0281	79044	0.0308
Sox4.W.Hnf1b_-3|+|+	1	0	-0.739	6244	0.0122	52124	0.0203
Sox4.W.Lhx2(Homeobox)-HFSC-Lhx2-ChIP-Seq(GSE48068)-Homer_-5|-|+	1	0	-0.773	24688	0.0482	210935	0.0823
Sox4.W.Pax7(Paired,Homeobox),longest-Myoblast-Pax7-ChIP-Seq(GSE25064)-Homer_-5|+|-	1	0	-1.394	1603	0.0031	21070	0.0082
Sox4.W.Pax7(Paired,Homeobox),longest-Myoblast-Pax7-ChIP-Seq(GSE25064)-Homer_-5|+|+	1	0	-1.394	1603	0.0031	21070	0.0082
Tbp.W.Hnf1b_-2|+|+	1	0	-0.667	35422	0.0691	281199	0.1097
Tbp.W.Lmo2_-3|+|-	1	0	-0.333	2146	0.0042	13512	0.0053
Tbp.W.Nfe2l1_-1|-|-	1	0	-0.142	24311	0.0474	134123	0.0523
Tbp.W.Pax7(Paired,Homeobox),longest-Myoblast-Pax7-ChIP-Seq(GSE25064)-Homer_-4|+|-	1	0	-0.702	17704	0.0345	143969	0.0562
Tbp.W.Pax7(Paired,Homeobox),longest-Myoblast-Pax7-ChIP-Seq(GSE25064)-Homer_-4|+|+	1	0	-0.987	36871	0.0719	365290	0.1425
Tbp.W.Pou6f1_-5|-|+	1	0	-0.505	9498	0.0185	67399	0.0263
Tbp.W.Rara_-4|+|-	1	0	-0.496	8917	0.0174	62864	0.0245
Tbp.W.Six1(Homeobox)-Myoblast-Six1-ChIP-Chip(GSE20150)-Homer_-5|-|+	1	0	-0.263	17312	0.0338	103853	0.0405
Tbp.W.Ybx1_-3|+|-	1	0	-0.877	8709	0.017	79976	0.0312
Tbp.W.Zeb1_-3|+|+	1	0	-0.496	8917	0.0174	62864	0.0245
Tef:Nfil3.W.Pax7(Paired,Homeobox),longest-Myoblast-Pax7-ChIP-Seq(GSE25064)-Homer_-3|+|-	1	0	-0.372	15948	0.0311	103164	0.0403
Tef:Nfil3.W.Pax7(Paired,Homeobox),longest-Myoblast-Pax7-ChIP-Seq(GSE25064)-Homer_-3|+|+	1	0	-0.379	11725	0.0229	76246	0.0297
Zbtb7b.W.Hnf1b_-3|-|+	1	0	-1.055	2639	0.0051	27410	0.0107
Zbtb7b.W.Nfkb1_-5|+|+	1	0	-0.536	6638	0.0129	48139	0.0188
Zbtb7b.W.Otx2(Homeobox)-EpiLC-Otx2-ChIP-Seq(GSE56098)-Homer_-3|-|-	1	0	-0.363	13520	0.0264	86968	0.0339
Zbtb7b.W.Otx2(Homeobox)-EpiLC-Otx2-ChIP-Seq(GSE56098)-Homer_-4|-|-	1	0	-0.26	32311	0.063	193522	0.0755
Zbtb7b.W.Otx2(Homeobox)-EpiLC-Otx2-ChIP-Seq(GSE56098)-Homer_-5|-|-	1	0	-0.257	54783	0.1069	327303	0.1277
Zbtb7b.W.Pax7(Paired,Homeobox),longest-Myoblast-Pax7-ChIP-Seq(GSE25064)-Homer_0|-|-	1	0	-0.138	19026	0.0371	104683	0.0408
Zeb1.W.Arid3a_-2|-|+	1	0	-0.341	23458	0.0458	148538	0.058
Zeb1.W.Crebzf_-2|-|-	1	0	-0.822	23520	0.0459	207964	0.0811
Zeb1.W.Crebzf_-2|-|+	1	0	-0.822	23520	0.0459	207964	0.0811
Zeb1.W.Hnf1b_-3|-|+	1	0	-0.167	67965	0.1326	381543	0.1489
Zeb1.W.Hnf1b_-4|-|+	1	0	-0.554	28995	0.0566	212895	0.0831
Zeb1.W.Lhx2(Homeobox)-HFSC-Lhx2-ChIP-Seq(GSE48068)-Homer_-2|-|+	1	0	-0.426	7524	0.0147	50534	0.0197
Zeb1.W.Otx2(Homeobox)-EpiLC-Otx2-ChIP-Seq(GSE56098)-Homer_-4|-|-	1	0	-0.265	19736	0.0385	118558	0.0463
Zeb1.W.Pax7(Paired,Homeobox),longest-Myoblast-Pax7-ChIP-Seq(GSE25064)-Homer_-1|+|-	1	0	-0.474	24387	0.0476	169368	0.0661
Zeb1.W.Pax7(Paired,Homeobox),longest-Myoblast-Pax7-ChIP-Seq(GSE25064)-Homer_-2|-|-	1	0	-0.52	16799	0.0328	120414	0.047
Zeb1.W.Pax7(Paired,Homeobox),longest-Myoblast-Pax7-ChIP-Seq(GSE25064)-Homer_-2|-|+	1	0	-0.366	30726	0.0599	198000	0.0773
Zeb1.W.Pax7(Paired,Homeobox),longest-Myoblast-Pax7-ChIP-Seq(GSE25064)-Homer_1|-|-	1	0	-0.167	13058	0.0255	73305	0.0286
Zeb1.W.Pax7(Paired,Homeobox),longest-Myoblast-Pax7-ChIP-Seq(GSE25064)-Homer_1|-|+	1	0	-0.164	13259	0.0259	74268	0.029
Zeb1.W.Pax7(Paired,Homeobox),longest-Myoblast-Pax7-ChIP-Seq(GSE25064)-Homer_2|-|-	1	0	-0.223	9834	0.0192	57383	0.0224
Zeb1.W.Pax7(Paired,Homeobox),longest-Myoblast-Pax7-ChIP-Seq(GSE25064)-Homer_2|-|+	1	0	-0.202	10325	0.0201	59393	0.0232
Arid3a.W.Pax7(Paired,Homeobox),longest-Myoblast-Pax7-ChIP-Seq(GSE25064)-Homer_-3|+|-	1	0	-0.605	41285	0.0805	313976	0.1225
Arid3a.W.Pax7(Paired,Homeobox),longest-Myoblast-Pax7-ChIP-Seq(GSE25064)-Homer_-3|+|+	1	0	-0.588	35274	0.0688	265063	0.1034
Bptf.W.Pax7(Paired,Homeobox),longest-Myoblast-Pax7-ChIP-Seq(GSE25064)-Homer_-3|+|-	1	0	-0.109	38681	0.0755	208628	0.0814
Bptf.W.Pax7(Paired,Homeobox),longest-Myoblast-Pax7-ChIP-Seq(GSE25064)-Homer_-3|+|+	1	0	-0.11	33236	0.0648	179379	0.07
Cebpb:Cebpd.W.Crebzf_-3|-|-	1	0	-0.282	8898	0.0174	54108	0.0211
Cebpb:Cebpd.W.Crebzf_-3|-|+	1	0	-0.282	8898	0.0174	54108	0.0211
Cebpb:Cebpd.W.Pax7(Paired,Homeobox),longest-Myoblast-Pax7-ChIP-Seq(GSE25064)-Homer_-3|+|+	1	0	-0.131	11602	0.0226	63527	0.0248
Cebpb:Cebpd.W.Pax7(Paired,Homeobox),longest-Myoblast-Pax7-ChIP-Seq(GSE25064)-Homer_-4|-|-	1	0	-0.25	15032	0.0293	89388	0.0349
Cebpb:Cebpd.W.Pax7(Paired,Homeobox),longest-Myoblast-Pax7-ChIP-Seq(GSE25064)-Homer_-4|-|+	1	0	-0.217	16938	0.033	98461	0.0384
Creb3.W.Pax7(Paired,Homeobox),longest-Myoblast-Pax7-ChIP-Seq(GSE25064)-Homer_-3|-|-	1	0	-0.309	1946	0.0038	12051	0.0047
Creb3.W.Pax7(Paired,Homeobox),longest-Myoblast-Pax7-ChIP-Seq(GSE25064)-Homer_-3|-|+	1	0	-0.309	1946	0.0038	12051	0.0047
Crebzf.W.Creb3_-2|-|-	1	0	-0.36	11559	0.0225	74159	0.0289
Crebzf.W.Creb3_-2|+|+	1	0	-0.36	11559	0.0225	74159	0.0289
Crebzf.W.Nfic_-2|-|-	1	0	-0.301	45082	0.0879	277715	0.1084
Crebzf.W.Nfic_-2|+|+	1	0	-0.301	45082	0.0879	277715	0.1084
Cux1.W.Ybx1_-3|-|+	1	0	-1.005	19398	0.0378	194613	0.0759
Cux1.W.Ybx1_-3|+|-	1	0	-0.992	19843	0.0387	197382	0.077
Ebf1.W.Otx2(Homeobox)-EpiLC-Otx2-ChIP-Seq(GSE56098)-Homer_-4|+|+	1	0	-0.701	1646	0.0032	13380	0.0052
Ebf1.W.Pax7(Paired,Homeobox),longest-Myoblast-Pax7-ChIP-Seq(GSE25064)-Homer_0|+|-	1	0	-0.223	9959	0.0194	58107	0.0227
Ebf1.W.Pax7(Paired,Homeobox),longest-Myoblast-Pax7-ChIP-Seq(GSE25064)-Homer_0|+|+	1	0	-0.213	9515	0.0186	55162	0.0215
Ebf1.W.Pax7(Paired,Homeobox),longest-Myoblast-Pax7-ChIP-Seq(GSE25064)-Homer_1|+|-	1	0	-0.191	9311	0.0182	53146	0.0207
Ets2.W.Nfe2l1_-3|-|+	1	0	-0.083	39711	0.0775	210354	0.0821
Ets2.W.Pax7(Paired,Homeobox),longest-Myoblast-Pax7-ChIP-Seq(GSE25064)-Homer_-1|-|-	1	0	-0.12	17792	0.0347	96643	0.0377
Ets2.W.Pax7(Paired,Homeobox),longest-Myoblast-Pax7-ChIP-Seq(GSE25064)-Homer_-1|-|+	1	0	-0.275	16643	0.0325	100677	0.0393
Ets2.W.Pax7(Paired,Homeobox),longest-Myoblast-Pax7-ChIP-Seq(GSE25064)-Homer_-1|+|-	1	0	-0.764	5509	0.0107	46779	0.0183
Ets2.W.Pax7(Paired,Homeobox),longest-Myoblast-Pax7-ChIP-Seq(GSE25064)-Homer_-1|+|+	1	0	-0.097	20758	0.0405	111013	0.0433
Ets2.W.Pax7(Paired,Homeobox),longest-Myoblast-Pax7-ChIP-Seq(GSE25064)-Homer_-2|-|-	1	0	-0.497	10917	0.0213	77043	0.0301
Ets2.W.Pax7(Paired,Homeobox),longest-Myoblast-Pax7-ChIP-Seq(GSE25064)-Homer_-2|-|+	1	0	-0.476	6088	0.0119	42326	0.0165
GATA3(Zf)-iTreg-Gata3-ChIP-Seq(GSE20898)-Homer.W.Pax7(Paired,Homeobox),longest-Myoblast-Pax7-ChIP-Seq(GSE25064)-Homer_-5|-|-	1	0	-0.966	16131	0.0315	157574	0.0615
GATA3(Zf)-iTreg-Gata3-ChIP-Seq(GSE20898)-Homer.W.Pax7(Paired,Homeobox),longest-Myoblast-Pax7-ChIP-Seq(GSE25064)-Homer_-5|-|+	1	0	-1.161	17378	0.0339	194309	0.0758
Hsf1.W.Pax7(Paired,Homeobox),longest-Myoblast-Pax7-ChIP-Seq(GSE25064)-Homer_-4|+|-	1	0	-0.13	12313	0.024	67363	0.0263
Hsf1.W.Pax7(Paired,Homeobox),longest-Myoblast-Pax7-ChIP-Seq(GSE25064)-Homer_-4|+|+	1	0	-0.132	12187	0.0238	66770	0.0261
Irf4:Irf1.W.Pax7(Paired,Homeobox),longest-Myoblast-Pax7-ChIP-Seq(GSE25064)-Homer_-2|-|-	1	0	-0.456	9155	0.0179	62790	0.0245
Irf4:Irf1.W.Pax7(Paired,Homeobox),longest-Myoblast-Pax7-ChIP-Seq(GSE25064)-Homer_-2|-|+	1	0	-0.456	9155	0.0179	62790	0.0245
Irf4:Irf1.W.Pax7(Paired,Homeobox),longest-Myoblast-Pax7-ChIP-Seq(GSE25064)-Homer_-3|-|-	1	0	-0.227	36482	0.0712	213524	0.0833
Irf4:Irf1.W.Pax7(Paired,Homeobox),longest-Myoblast-Pax7-ChIP-Seq(GSE25064)-Homer_-3|-|+	1	0	-0.227	36482	0.0712	213524	0.0833
Irf4:Irf1.W.Ybx1_-4|-|-	1	0	-0.361	8805	0.0172	56546	0.0221
Mecp2.W.Pax7(Paired,Homeobox),longest-Myoblast-Pax7-ChIP-Seq(GSE25064)-Homer_-3|+|-	1	0	-0.452	9899	0.0193	67689	0.0264
Mecp2.W.Pax7(Paired,Homeobox),longest-Myoblast-Pax7-ChIP-Seq(GSE25064)-Homer_-3|+|+	1	0	-0.486	9112	0.0178	63805	0.0249
NF1-halfsite(CTF)-LNCaP-NF1-ChIP-Seq(Unpublished)-Homer.W.Pax7(Paired,Homeobox),longest-Myoblast-Pax7-ChIP-Seq(GSE25064)-Homer_-3|+|-	1	0	-0.108	17188	0.0335	92613	0.0361
NF1-halfsite(CTF)-LNCaP-NF1-ChIP-Seq(Unpublished)-Homer.W.Pax7(Paired,Homeobox),longest-Myoblast-Pax7-ChIP-Seq(GSE25064)-Homer_-3|+|+	1	0	-0.143	15479	0.0302	85448	0.0333
NF1-halfsite(CTF)-LNCaP-NF1-ChIP-Seq(Unpublished)-Homer.W.Pax7(Paired,Homeobox),longest-Myoblast-Pax7-ChIP-Seq(GSE25064)-Homer_-4|-|-	1	0	-0.476	7140	0.0139	49639	0.0194
NF1-halfsite(CTF)-LNCaP-NF1-ChIP-Seq(Unpublished)-Homer.W.Pax7(Paired,Homeobox),longest-Myoblast-Pax7-ChIP-Seq(GSE25064)-Homer_-4|-|+	1	0	-0.476	7140	0.0139	49639	0.0194
Nfatc2.W.Pax7(Paired,Homeobox),longest-Myoblast-Pax7-ChIP-Seq(GSE25064)-Homer_-2|+|-	1	0	-0.428	14963	0.0292	100634	0.0393
Nfatc2.W.Pax7(Paired,Homeobox),longest-Myoblast-Pax7-ChIP-Seq(GSE25064)-Homer_-2|+|+	1	0	-0.287	14457	0.0282	88214	0.0344
Nfatc2.W.Pax7(Paired,Homeobox),longest-Myoblast-Pax7-ChIP-Seq(GSE25064)-Homer_-3|+|-	1	0	-0.18	42066	0.0821	238322	0.093
Nfatc2.W.Pax7(Paired,Homeobox),longest-Myoblast-Pax7-ChIP-Seq(GSE25064)-Homer_-3|+|+	1	0	-0.247	32283	0.063	191538	0.0747
Nfic.W.Lhx2(Homeobox)-HFSC-Lhx2-ChIP-Seq(GSE48068)-Homer_-5|-|-	1	0	-1.004	5328	0.0104	53425	0.0208
Nfic.W.Pax7(Paired,Homeobox),longest-Myoblast-Pax7-ChIP-Seq(GSE25064)-Homer_-1|-|-	1	0	-0.342	18092	0.0353	114694	0.0448
Nfic.W.Pax7(Paired,Homeobox),longest-Myoblast-Pax7-ChIP-Seq(GSE25064)-Homer_-1|-|+	1	0	-0.249	15363	0.03	91275	0.0356
Nfic.W.Pax7(Paired,Homeobox),longest-Myoblast-Pax7-ChIP-Seq(GSE25064)-Homer_-2|-|+	1	0	-0.416	7846	0.0153	52326	0.0204
Nfic.W.Pax7(Paired,Homeobox),longest-Myoblast-Pax7-ChIP-Seq(GSE25064)-Homer_-2|+|-	1	0	-0.426	1684	0.0033	11311	0.0044
Nfic.W.Pax7(Paired,Homeobox),longest-Myoblast-Pax7-ChIP-Seq(GSE25064)-Homer_-2|+|+	1	0	-0.426	1684	0.0033	11311	0.0044
Nfic.W.Pax7(Paired,Homeobox),longest-Myoblast-Pax7-ChIP-Seq(GSE25064)-Homer_-3|-|-	1	0	-0.784	22576	0.044	194434	0.0759
Nfic.W.Pax7(Paired,Homeobox),longest-Myoblast-Pax7-ChIP-Seq(GSE25064)-Homer_-3|-|+	1	0	-0.784	22576	0.044	194434	0.0759
Nfic.W.Pax7(Paired,Homeobox),longest-Myoblast-Pax7-ChIP-Seq(GSE25064)-Homer_0|-|-	1	0	-0.281	13863	0.027	84202	0.0329
Nfic.W.Pax7(Paired,Homeobox),longest-Myoblast-Pax7-ChIP-Seq(GSE25064)-Homer_0|-|+	1	0	-0.333	14144	0.0276	89082	0.0348
Nfic.W.Pax7(Paired,Homeobox),longest-Myoblast-Pax7-ChIP-Seq(GSE25064)-Homer_1|-|-	1	0	-0.369	10731	0.0209	69283	0.027
Nfic.W.Pax7(Paired,Homeobox),longest-Myoblast-Pax7-ChIP-Seq(GSE25064)-Homer_1|-|+	1	0	-0.343	11309	0.0221	71718	0.028
Nfic.W.Pax7(Paired,Homeobox),longest-Myoblast-Pax7-ChIP-Seq(GSE25064)-Homer_10|-|-	1	0	-0.287	2904	0.0057	17721	0.0069
Nfic.W.Pax7(Paired,Homeobox),longest-Myoblast-Pax7-ChIP-Seq(GSE25064)-Homer_10|-|+	1	0	-0.28	2935	0.0057	17819	0.007
Nfic.W.Pax7(Paired,Homeobox),longest-Myoblast-Pax7-ChIP-Seq(GSE25064)-Homer_10|+|-	1	0	-0.271	2675	0.0052	16141	0.0063
Nfic.W.Pax7(Paired,Homeobox),longest-Myoblast-Pax7-ChIP-Seq(GSE25064)-Homer_10|+|+	1	0	-0.245	2746	0.0054	16266	0.0063
Nfic.W.Pax7(Paired,Homeobox),longest-Myoblast-Pax7-ChIP-Seq(GSE25064)-Homer_2|-|-	1	0	-0.255	9540	0.0186	56908	0.0222
Nfic.W.Pax7(Paired,Homeobox),longest-Myoblast-Pax7-ChIP-Seq(GSE25064)-Homer_2|-|+	1	0	-0.361	9160	0.0179	58813	0.0229
Nfic.W.Pax7(Paired,Homeobox),longest-Myoblast-Pax7-ChIP-Seq(GSE25064)-Homer_2|+|-	1	0	-0.17	10143	0.0198	57070	0.0223
Nfic.W.Pax7(Paired,Homeobox),longest-Myoblast-Pax7-ChIP-Seq(GSE25064)-Homer_2|+|+	1	0	-0.136	10798	0.0211	59323	0.0231
Nfic.W.Pax7(Paired,Homeobox),longest-Myoblast-Pax7-ChIP-Seq(GSE25064)-Homer_3|-|-	1	0	-0.186	8015	0.0156	45574	0.0178
Nfic.W.Pax7(Paired,Homeobox),longest-Myoblast-Pax7-ChIP-Seq(GSE25064)-Homer_3|-|+	1	0	-0.202	8612	0.0168	49516	0.0193
Nfic.W.Pax7(Paired,Homeobox),longest-Myoblast-Pax7-ChIP-Seq(GSE25064)-Homer_3|+|+	1	0	-0.235	8124	0.0158	47796	0.0186
Nfic.W.Pax7(Paired,Homeobox),longest-Myoblast-Pax7-ChIP-Seq(GSE25064)-Homer_4|-|-	1	0	-0.319	6449	0.0126	40226	0.0157
Nfic.W.Pax7(Paired,Homeobox),longest-Myoblast-Pax7-ChIP-Seq(GSE25064)-Homer_4|-|+	1	0	-0.311	6587	0.0129	40871	0.0159
Nfic.W.Pax7(Paired,Homeobox),longest-Myoblast-Pax7-ChIP-Seq(GSE25064)-Homer_5|-|-	1	0	-0.181	8262	0.0161	46828	0.0183
Nfic.W.Pax7(Paired,Homeobox),longest-Myoblast-Pax7-ChIP-Seq(GSE25064)-Homer_5|-|+	1	0	-0.168	8438	0.0165	47414	0.0185
Nfic.W.Pax7(Paired,Homeobox),longest-Myoblast-Pax7-ChIP-Seq(GSE25064)-Homer_6|-|-	1	0	-0.144	7250	0.0141	40063	0.0156
Nfic.W.Pax7(Paired,Homeobox),longest-Myoblast-Pax7-ChIP-Seq(GSE25064)-Homer_6|+|-	1	0	-0.244	6718	0.0131	39767	0.0155
Nfic.W.Pax7(Paired,Homeobox),longest-Myoblast-Pax7-ChIP-Seq(GSE25064)-Homer_6|+|+	1	0	-0.214	6958	0.0136	40341	0.0157
Nfic.W.Pax7(Paired,Homeobox),longest-Myoblast-Pax7-ChIP-Seq(GSE25064)-Homer_7|-|-	1	0	-0.263	5966	0.0116	35785	0.014
Nfic.W.Pax7(Paired,Homeobox),longest-Myoblast-Pax7-ChIP-Seq(GSE25064)-Homer_7|-|+	1	0	-0.233	5846	0.0114	34364	0.0134
Nfic.W.Pax7(Paired,Homeobox),longest-Myoblast-Pax7-ChIP-Seq(GSE25064)-Homer_7|+|-	1	0	-0.181	5739	0.0112	32530	0.0127
Nfic.W.Pax7(Paired,Homeobox),longest-Myoblast-Pax7-ChIP-Seq(GSE25064)-Homer_7|+|+	1	0	-0.165	5859	0.0114	32840	0.0128
Nfic.W.Pax7(Paired,Homeobox),longest-Myoblast-Pax7-ChIP-Seq(GSE25064)-Homer_8|-|-	1	0	-0.243	4580	0.0089	27098	0.0106
Nfic.W.Pax7(Paired,Homeobox),longest-Myoblast-Pax7-ChIP-Seq(GSE25064)-Homer_8|-|+	1	0	-0.251	4320	0.0084	25711	0.01
Nfic.W.Pax7(Paired,Homeobox),longest-Myoblast-Pax7-ChIP-Seq(GSE25064)-Homer_9|-|-	1	0	-0.207	4021	0.0078	23199	0.0091
Nfic.W.Pax7(Paired,Homeobox),longest-Myoblast-Pax7-ChIP-Seq(GSE25064)-Homer_9|-|+	1	0	-0.249	3789	0.0074	22512	0.0088
Nfic.W.Zfp384_-3|-|+	1	0	-0.204	12511	0.0244	72068	0.0281
Nr3c1.W.Pax7(Paired,Homeobox),longest-Myoblast-Pax7-ChIP-Seq(GSE25064)-Homer_-2|+|-	1	0	-0.256	20038	0.0391	119662	0.0467
Nr3c1.W.Pax7(Paired,Homeobox),longest-Myoblast-Pax7-ChIP-Seq(GSE25064)-Homer_-2|+|+	1	0	-0.196	19305	0.0377	110561	0.0431
Rbpj.W.Pax7(Paired,Homeobox),longest-Myoblast-Pax7-ChIP-Seq(GSE25064)-Homer_-2|+|-	1	0	-0.266	18172	0.0355	109241	0.0426
Rfx3.W.Pax7(Paired,Homeobox),longest-Myoblast-Pax7-ChIP-Seq(GSE25064)-Homer_-2|-|-	1	0	-0.557	6470	0.0126	47599	0.0186
Rfx3.W.Pax7(Paired,Homeobox),longest-Myoblast-Pax7-ChIP-Seq(GSE25064)-Homer_-2|-|+	1	0	-0.588	6934	0.0135	52098	0.0203
Sox4.W.Nfatc2_-4|+|-	1	0	-0.128	23998	0.0468	131120	0.0512
Sox4.W.Pax7(Paired,Homeobox),longest-Myoblast-Pax7-ChIP-Seq(GSE25064)-Homer_-5|-|-	1	0	-0.607	65455	0.1277	498631	0.1946
Sox4.W.Pax7(Paired,Homeobox),longest-Myoblast-Pax7-ChIP-Seq(GSE25064)-Homer_-5|-|+	1	0	-0.607	65455	0.1277	498631	0.1946
Sox4.W.Ybx1_-4|-|+	1	0	-0.259	18252	0.0356	109207	0.0426
Sox4.W.Zfp384_-5|+|+	1	0	-0.378	52777	0.103	342950	0.1338
Tbp.W.Pax7(Paired,Homeobox),longest-Myoblast-Pax7-ChIP-Seq(GSE25064)-Homer_-3|-|-	1	0	-0.501	72181	0.1408	510841	0.1993
Tbp.W.Pax7(Paired,Homeobox),longest-Myoblast-Pax7-ChIP-Seq(GSE25064)-Homer_-3|-|+	1	0	-0.521	82162	0.1603	589294	0.2299
Tbp.W.Sox4_-5|-|+	1	0	-0.319	44438	0.0867	277257	0.1082
Tbp.W.Ybx1_-2|-|+	1	0	-0.486	20144	0.0393	141077	0.055
Ybx1.W.Pax7(Paired,Homeobox),longest-Myoblast-Pax7-ChIP-Seq(GSE25064)-Homer_0|-|-	1	0	-0.229	4733	0.0092	27739	0.0108
Ybx1.W.Pax7(Paired,Homeobox),longest-Myoblast-Pax7-ChIP-Seq(GSE25064)-Homer_3|-|-	1	0	-0.564	3042	0.0059	22485	0.0088
Ybx1.W.Pax7(Paired,Homeobox),longest-Myoblast-Pax7-ChIP-Seq(GSE25064)-Homer_3|-|+	1	0	-0.528	3074	0.006	22167	0.0086
Ybx1.W.Pax7(Paired,Homeobox),longest-Myoblast-Pax7-ChIP-Seq(GSE25064)-Homer_3|+|-	1	0	-0.39	3679	0.0072	24112	0.0094
Ybx1.W.Pax7(Paired,Homeobox),longest-Myoblast-Pax7-ChIP-Seq(GSE25064)-Homer_3|+|+	1	0	-0.429	3628	0.0071	24420	0.0095
Ybx1.W.Pax7(Paired,Homeobox),longest-Myoblast-Pax7-ChIP-Seq(GSE25064)-Homer_4|+|-	1	0	-0.554	2619	0.0051	19228	0.0075
Ybx1.W.Pax7(Paired,Homeobox),longest-Myoblast-Pax7-ChIP-Seq(GSE25064)-Homer_4|+|+	1	0	-0.554	2658	0.0052	19517	0.0076
Ybx1.W.Pax7(Paired,Homeobox),longest-Myoblast-Pax7-ChIP-Seq(GSE25064)-Homer_7|+|+	1	0	-0.492	1397	0.0027	9827	0.0038
Ybx1.W.Zfp384_-2|+|+	1	0	-0.131	10746	0.021	58821	0.023
Ybx1.W.Zfp384_-5|-|-	1	0	-0.396	8255	0.0161	54330	0.0212
Yy1.W.Pax7(Paired,Homeobox),longest-Myoblast-Pax7-ChIP-Seq(GSE25064)-Homer_-5|+|-	1	0	-0.572	6554	0.0128	48724	0.019
Yy1.W.Pax7(Paired,Homeobox),longest-Myoblast-Pax7-ChIP-Seq(GSE25064)-Homer_-5|+|+	1	0	-0.504	16839	0.0329	119396	0.0466
Zfp384.W.Creb3_-3|+|+	1	0	-0.269	2292	0.0045	13808	0.0054
Zfp384.W.Pax7(Paired,Homeobox),longest-Myoblast-Pax7-ChIP-Seq(GSE25064)-Homer_-2|-|-	1	0	-0.181	24778	0.0483	140414	0.0548
Zfp384.W.Pax7(Paired,Homeobox),longest-Myoblast-Pax7-ChIP-Seq(GSE25064)-Homer_-2|-|+	1	0	-0.17	28519	0.0556	160471	0.0626
Zfp384.W.Pax7(Paired,Homeobox),longest-Myoblast-Pax7-ChIP-Seq(GSE25064)-Homer_-3|-|-	1	0	-0.443	36114	0.0705	245501	0.0958
Zfp384.W.Pax7(Paired,Homeobox),longest-Myoblast-Pax7-ChIP-Seq(GSE25064)-Homer_-3|-|+	1	0	-0.468	42240	0.0824	292108	0.114
Zfp384.W.Pax7(Paired,Homeobox),longest-Myoblast-Pax7-ChIP-Seq(GSE25064)-Homer_-4|-|-	1	0	-0.451	9240	0.018	63145	0.0246
Zfp384.W.Pax7(Paired,Homeobox),longest-Myoblast-Pax7-ChIP-Seq(GSE25064)-Homer_-4|-|+	1	0	-0.451	9240	0.018	63145	0.0246
Cebpb:Cebpd.W.Crebzf_-2|+|-	1	0	-0.29	6707	0.0131	41005	0.016
Cebpb:Cebpd.W.Crebzf_-2|+|+	1	0	-0.29	6707	0.0131	41005	0.016
Cebpb:Cebpd.W.E2f1_-5|-|-	1	0	-1.979	6366	0.0124	125469	0.049
Klf7.W.Mtf1_-2|+|+	1	0	-0.215	3820	0.0075	22163	0.0086
Mbd2.W.Cxxc1_-5|+|-	1	0	-1.222	4316	0.0084	50346	0.0196
Zeb1.W.Mbd2_-5|+|-	1	0	-1.223	4337	0.0085	50637	0.0198
Cebpb:Cebpd.W.E2f1_-5|-|+	1	0	-1.765	6422	0.0125	109134	0.0426
Cebpb:Cebpd.W.E2f1_-5|+|-	1	0	-1.943	6420	0.0125	123427	0.0482
Cebpb:Cebpd.W.E2f1_-5|+|+	1	0	-1.794	6059	0.0118	105091	0.041
Cebpb:Cebpd.W.E2f1_0|+|-	1	0	-0.382	1491	0.0029	9713	0.0038
Rbpj.W.E2f1_2|-|-	1	0	-0.693	3784	0.0074	30579	0.0119
Arntl.W.E2f1_-4|-|-	1	0	-2.598	442	0.0009	13385	0.0052
Arntl.W.E2f1_-5|-|-	1	0	-2.916	1273	0.0025	48031	0.0187
Arntl.W.E2f1_-5|+|-	1	0	-2.916	1273	0.0025	48031	0.0187
Arntl.W.E2f1_2|+|+	1	0	-1.264	1493	0.0029	17924	0.007
Arntl.W.E2f1_5|-|-	1	0	-0.917	987	0.0019	9320	0.0036
Arntl.W.E2f1_5|+|-	1	0	-0.835	1114	0.0022	9938	0.0039
Arntl.W.E2f1_6|-|+	1	0	-0.784	869	0.0017	7480	0.0029
Atf2.W.Cxxc1_-4|-|-	1	0	-0.334	3427	0.0067	21606	0.0084
Atf2.W.Cxxc1_-4|+|+	1	0	-0.877	2253	0.0044	20684	0.0081
Atf2.W.E2f1_0|-|-	1	0	-0.799	670	0.0013	5829	0.0023
Clock:Bhlhe41.W.Zbtb33_halfSite_-5|-|-	1	0	-0.469	19555	0.0381	135291	0.0528
Clock:Bhlhe41.W.Zbtb33_halfSite_-5|-|+	1	0	-0.505	16459	0.0321	116791	0.0456
Clock:Bhlhe41.W.Zbtb33_halfSite_-5|+|-	1	0	-0.469	19555	0.0381	135291	0.0528
Clock:Bhlhe41.W.Zbtb33_halfSite_-5|+|+	1	0	-0.505	16459	0.0321	116791	0.0456
Creb1.W.Crebzf_-2|+|-	1	0	-1.366	6349	0.0124	81798	0.0319
Creb1.W.Crebzf_-2|+|+	1	0	-1.366	6349	0.0124	81798	0.0319
Creb1.W.Cxxc1_-1|-|-	1	0	-0.434	3953	0.0077	26709	0.0104
Creb1.W.Hif1a_-5|-|-	1	0	-1.135	16326	0.0318	179322	0.07
Creb1.W.Hif1a_-5|+|-	1	0	-1.135	16326	0.0318	179322	0.07
Creb1.W.Zbtb33_halfSite_-1|-|-	1	0	-2.852	725	0.0014	26179	0.0102
Creb1.W.Zbtb33_halfSite_-5|-|+	1	0	-1.545	46704	0.0911	681263	0.2658
Creb1.W.Zbtb33_halfSite_-5|+|+	1	0	-1.545	46704	0.0911	681263	0.2658
Creb1.W.Zbtb33_halfSite_0|+|+	1	0	-0.926	4287	0.0084	40739	0.0159
Creb3.W.Zbtb33_halfSite_-1|-|-	1	0	-0.645	13813	0.0269	107967	0.0421
Crebzf.W.Rxra_-2|-|-	1	0	-0.279	10324	0.0201	62644	0.0244
Crebzf.W.Rxra_-2|+|+	1	0	-0.279	10324	0.0201	62644	0.0244
E2f1.W.Tfe3_6|+|+	1	0	-0.429	959	0.0019	6455	0.0025
Egr2.W.E2f1_-5|+|-	1	0	-1.268	1087	0.0021	13088	0.0051
Esrra.W.Zbtb33_halfSite_-3|+|-	1	0	-0.868	9438	0.0184	86115	0.0336
Ets2.W.Hif1a_2|-|+	1	0	-0.812	4428	0.0086	38861	0.0152
Hes1.W.Zbtb33_halfSite_1|-|-	1	0	-0.86	3924	0.0077	35607	0.0139
Hes5.W.Hif1a_-5|-|-	1	0	-0.483	12395	0.0242	86591	0.0338
Hes5.W.Hif1a_-5|-|+	1	0	-0.479	12661	0.0247	88251	0.0344
Hes5.W.Hif1a_-5|+|-	1	0	-0.479	12661	0.0247	88251	0.0344
Hes5.W.Hif1a_-5|+|+	1	0	-0.483	12395	0.0242	86591	0.0338
Hif1a.W.Esrra_-2|-|+	1	0	-0.567	9390	0.0183	69542	0.0271
Hif1a.W.Mecp2_7|-|+	1	0	-0.795	1627	0.0032	14113	0.0055
Hif1a.W.Sp3_0|-|+	1	0	-0.371	3423	0.0067	22141	0.0086
Hif1a.W.Zbtb33_halfSite_4|+|-	1	0	-1.697	2445	0.0048	39631	0.0155
Hif1a.W.Zbtb33_halfSite_6|+|-	1	0	-1.587	2620	0.0051	39345	0.0154
Hivep2.W.E2f1_-5|-|+	1	0	-1.083	1716	0.0033	18182	0.0071
Irf4:Irf1.W.E2f1_10|+|+	1	0	-1.171	2009	0.0039	22622	0.0088
Jun.W.Zbtb33_halfSite_-4|+|-	1	0	-0.747	8927	0.0174	74909	0.0292
Klf16.W.E2f1_-3|-|-	1	0	-0.44	5202	0.0101	35290	0.0138
Klf7.W.Crebzf_10|+|-	1	0	-0.609	2370	0.0046	18076	0.0071
Klf7.W.Crebzf_10|+|+	1	0	-0.609	2370	0.0046	18076	0.0071
Klf7.W.Ebf1_-3|-|-	1	0	-0.578	13420	0.0262	100173	0.0391
Klf7.W.Sp3_-4|-|+	1	0	-0.585	8318	0.0162	62383	0.0243
Mecp2.W.Hinfp_1|-|-	1	0	-0.328	1805	0.0035	11326	0.0044
Myc.W.Zbtb33_halfSite_-5|-|+	1	0	-0.623	29576	0.0577	227760	0.0889
Myc.W.Zbtb33_halfSite_-5|+|+	1	0	-0.623	29576	0.0577	227760	0.0889
Nfatc2.W.E2f1_0|-|-	1	0	-1.179	5188	0.0101	58714	0.0229
Nfatc2.W.E2f1_3|+|+	1	0	-1.032	3849	0.0075	39355	0.0154
Nfatc2.W.E2f1_7|+|-	1	0	-0.505	2680	0.0052	19014	0.0074
Nfatc2.W.E2f1_9|-|-	1	0	-0.61	1629	0.0032	12432	0.0049
Nfatc2.W.E2f1_9|+|-	1	0	-0.514	1709	0.0033	12205	0.0048
Nfe2l1.W.E2f1_-1|+|+	1	0	-1.586	7999	0.0156	120030	0.0468
Nfe2l1.W.E2f1_1|+|+	1	0	-1.245	8445	0.0165	100076	0.039
Nfe2l1.W.E2f1_2|+|-	1	0	-1.328	6221	0.0121	78076	0.0305
Nfe2l1.W.E2f1_4|-|-	1	0	-1.234	5117	0.01	60195	0.0235
Nfe2l1.W.E2f1_7|-|+	1	0	-1.096	4480	0.0087	47885	0.0187
Nfe2l1.W.Mbd2_-3|-|+	1	0	-1.848	2634	0.0051	47427	0.0185
Nfe2l1.W.Zbtb33_halfSite_-1|+|+	1	0	-0.709	7344	0.0143	60015	0.0234
Nfic.W.Zbtb33_halfSite_8|+|+	1	0	-0.769	4100	0.008	34935	0.0136
Nfic.W.Zbtb33_halfSite_9|-|+	1	0	-0.865	3123	0.0061	28445	0.0111
Nr3c1.W.E2f1_1|+|+	1	0	-0.299	5832	0.0114	35877	0.014
Ppard:Nr2c2.W.Cxxc1_-2|+|-	1	0	-0.669	10382	0.0203	82517	0.0322
Ppard:Nr2c2.W.E2f1_0|+|+	1	0	-0.97	3984	0.0078	39014	0.0152
Ppard:Nr2c2.W.E2f1_1|+|-	1	0	-0.654	4343	0.0085	34165	0.0133
Ppard:Nr2c2.W.Zbtb33_halfSite_0|+|+	1	0	-0.438	4514	0.0088	30577	0.0119
Rara.W.E2f1_2|+|+	1	0	-0.869	3201	0.0062	29238	0.0114
Rara.W.E2f1_9|-|-	1	0	-0.616	1389	0.0027	10644	0.0042
Rara.W.Zbtb33_halfSite_0|+|+	1	0	-0.48	6311	0.0123	44026	0.0172
Runx1.W.E2f1_-4|-|-	1	0	-1.015	5489	0.0107	55453	0.0216
Runx1.W.E2f1_5|+|+	1	0	-0.939	2671	0.0052	25612	0.01
Rxra.W.E2f1_0|-|-	1	0	-1.26	3247	0.0063	38875	0.0152
Rxra.W.E2f1_1|-|+	1	0	-0.942	5401	0.0105	51866	0.0202
Rxra.W.E2f1_2|-|-	1	0	-0.931	4074	0.0079	38834	0.0152
Rxra.W.Zbtb33_halfSite_0|-|-	1	0	-0.423	4970	0.0097	33312	0.013
Sp3.W.Zeb1_-4|+|+	1	0	-0.259	21758	0.0424	130183	0.0508
Tfe3.W.Zbtb33_halfSite_-5|-|+	1	0	-0.744	15743	0.0307	131791	0.0514
Usf1:Usf2:Atf3:Tfeb.W.E2f1_-3|-|+	1	0	-2.665	411	0.0008	13032	0.0051
Usf1:Usf2:Atf3:Tfeb.W.Hif1a_-5|-|-	1	0	-0.504	24322	0.0474	172505	0.0673
Usf1:Usf2:Atf3:Tfeb.W.Hif1a_-5|-|+	1	0	-0.541	22072	0.0431	160566	0.0626
Usf1:Usf2:Atf3:Tfeb.W.Hif1a_-5|+|-	1	0	-0.508	23939	0.0467	170163	0.0664
Usf1:Usf2:Atf3:Tfeb.W.Hif1a_-5|+|+	1	0	-0.449	21741	0.0424	148364	0.0579
Usf1:Usf2:Atf3:Tfeb.W.Zbtb33_halfSite_-4|-|-	1	0	-0.577	10169	0.0198	75847	0.0296
Usf1:Usf2:Atf3:Tfeb.W.Zbtb33_halfSite_-5|-|+	1	0	-0.931	18490	0.0361	176242	0.0688
VDR(NR),DR3-GM10855-VDR+vitD-ChIP-Seq(GSE22484)-Homer.W.Zbtb33_halfSite_0|-|-	1	0	-0.316	4164	0.0081	25917	0.0101
Zeb1.W.Hinfp_-2|-|-	1	0	-0.564	3443	0.0067	25447	0.0099
Zeb1.W.Hinfp_0|+|+	1	0	-0.457	3971	0.0077	27252	0.0106
Zeb1.W.Zbtb33_halfSite_-4|-|-	1	0	-1.135	16326	0.0318	179322	0.07
Atf2.W.E2f1_1|-|+	1	0	-0.644	710	0.0014	5546	0.0022
Atf2.W.E2f1_1|+|-	1	0	-0.815	569	0.0011	5004	0.002
Atf2.W.E2f1_2|+|+	1	0	-0.702	498	0.001	4050	0.0016
Atf2.W.E2f1_3|-|+	1	0	-0.638	445	0.0009	3463	0.0014
Atf2.W.E2f1_3|+|-	1	0	-0.634	396	0.0008	3072	0.0012
Crebzf.W.Mbd2_-1|-|+	1	0	-1.264	3067	0.006	36837	0.0144
Crebzf.W.Mbd2_-1|+|-	1	0	-1.264	3067	0.006	36837	0.0144
Crebzf.W.Mecp2_0|-|-	1	0	-0.284	4121	0.008	25080	0.0098
Crebzf.W.Mecp2_0|+|+	1	0	-0.284	4121	0.008	25080	0.0098
Ebf1.W.Mbd2_-2|-|+	1	0	-1.358	1441	0.0028	18473	0.0072
Ebf1.W.Zbtb33_halfSite_0|-|+	1	0	-1.182	8461	0.0165	96013	0.0375
Ebf1.W.Zbtb33_halfSite_2|+|-	1	0	-0.971	6581	0.0128	64511	0.0252
Gabpa:Elk1:Elk3.W.Ebf1_-5|-|-	1	0	-0.559	7147	0.0139	52656	0.0205
Hif1a.W.Sp3_1|+|+	1	0	-0.372	2969	0.0058	19212	0.0075
Hif1a.W.Zbtb33_halfSite_5|+|+	1	0	-1.792	2567	0.005	44454	0.0173
Hif1a.W.Zbtb33_halfSite_9|-|+	1	0	-1.735	1488	0.0029	24774	0.0097
Hinfp.W.Zbtb33_halfSite_2|+|-	1	0	-0.491	2502	0.0049	17580	0.0069
Hivep2.W.Zbtb33_halfSite_-4|-|+	1	0	-0.869	8796	0.0172	80322	0.0313
Irf4:Irf1.W.E2f1_-2|+|+	1	0	-2.116	2586	0.005	56063	0.0219
Mecp2.W.Cxxc1_-2|+|+	1	0	-0.877	8428	0.0164	77419	0.0302
Mtf1.W.E2f1_3|-|+	1	0	-0.47	1883	0.0037	13045	0.0051
Nfatc2.W.E2f1_-3|-|-	1	0	-2.399	2165	0.0042	57107	0.0223
Nfatc2.W.E2f1_1|+|+	1	0	-1.072	3951	0.0077	41543	0.0162
Nfic.W.Zbtb33_halfSite_4|+|-	1	0	-1.104	4829	0.0094	51890	0.0202
Nfkb1.W.E2f1_-3|-|-	1	0	-0.707	3525	0.0069	28779	0.0112
Rbpj.W.Zbtb33_halfSite_7|+|-	1	0	-0.693	2022	0.0039	16342	0.0064
Stat3:Stat1:Stat5a.W.Zbtb33_halfSite_-5|+|+	1	0	-0.124	13983	0.0273	76189	0.0297
Ybx1.W.Zbtb33_halfSite_1|+|+	1	0	-1.098	2871	0.0056	30729	0.012
Zbtb7a.W.Srebp1a(bHLH)-HepG2-Srebp1a-ChIP-Seq(GSE31477)-Homer_-5|-|-	1	0	-1.099	1055	0.0021	11300	0.0044
Arntl.W.Nfe2l1_-4|+|+	1	0	-1.091	4379	0.0085	46650	0.0182
Creb1.W.Cxxc1_-3|-|+	1	0	-0.837	28296	0.0552	252788	0.0986
Creb1.W.Smad4_-4|+|-	1	0	-1.649	11468	0.0224	179816	0.0702
Crebzf.W.Cxxc1_-4|-|+	1	0	-1.412	61632	0.1202	819790	0.3199
Crebzf.W.Cxxc1_-4|+|-	1	0	-1.412	61632	0.1202	819790	0.3199
Crebzf.W.Mafb_-3|-|-	1	0	-0.353	18531	0.0362	118344	0.0462
Crebzf.W.Mafb_-3|+|+	1	0	-0.353	18531	0.0362	118344	0.0462
Crebzf.W.Smad4_-3|-|+	1	0	-1.65	11399	0.0222	178835	0.0698
Crebzf.W.Smad4_-3|+|-	1	0	-1.65	11399	0.0222	178835	0.0698
Crebzf.W.Zbtb33_halfSite_-4|-|-	1	0	-1.758	40776	0.0795	689464	0.269
Crebzf.W.Zbtb33_halfSite_-4|+|+	1	0	-1.758	40776	0.0795	689464	0.269
Cux1.W.GATA3(Zf)-iTreg-Gata3-ChIP-Seq(GSE20898)-Homer_-4|-|+	1	0	-0.977	21743	0.0424	213960	0.0835
Cux1.W.GATA3(Zf)-iTreg-Gata3-ChIP-Seq(GSE20898)-Homer_-4|+|-	1	0	-0.977	21743	0.0424	213960	0.0835
Hif1a.W.Nfe2l1_-2|+|+	1	0	-1.091	4379	0.0085	46650	0.0182
Hif1a.W.Rara_-4|+|+	1	0	-1.092	4400	0.0086	46912	0.0183
Hmbox1.W.GATA3(Zf)-iTreg-Gata3-ChIP-Seq(GSE20898)-Homer_-5|-|-	1	0	-0.411	36879	0.0719	245213	0.0957
Nfe2l1.W.Cxxc1_-1|-|+	1	0	-0.393	28338	0.0553	186002	0.0726
Creb1.W.Crebzf_-1|-|-	1	0	-0.497	10951	0.0214	77261	0.0301
Creb1.W.Crebzf_-1|-|+	1	0	-0.497	10951	0.0214	77261	0.0301
Creb1.W.Hmbox1_-1|-|+	1	0	-0.325	7471	0.0146	46779	0.0183
Tbp.W.Ppard:Nr2c2_-3|+|+	1	0	-0.533	1670	0.0033	12079	0.0047
Zeb1.W.Crebzf_-1|+|-	1	0	-0.378	27082	0.0528	176010	0.0687
Zeb1.W.Crebzf_-1|+|+	1	0	-0.378	27082	0.0528	176010	0.0687
Mecp2.W.Irf4:Irf1_-3|-|+	1	0	-1.051	4208	0.0082	43597	0.017
Mecp2.W.Smad4_-2|-|+	1	0	-1.465	3426	0.0067	47303	0.0185
Crebzf.W.Nfatc2_-3|-|+	1	0	-0.133	49414	0.0964	270983	0.1057
Crebzf.W.Nfatc2_-3|+|-	1	0	-0.133	49414	0.0964	270983	0.1057
Cux1.W.Rbpj_-1|-|+	1	0	-0.159	9862	0.0192	55069	0.0215
Cux1.W.Rbpj_-1|+|-	1	0	-0.129	10587	0.0207	57875	0.0226
Tbp.W.Arid3a_-5|+|-	1	0	-0.1	285962	0.5579	1532707	0.598
Dbp.W.Arid3a_-5|+|-	1	0	-0.34	13948	0.0272	88258	0.0344
Dbp.W.Crebzf_-2|+|-	1	0	-0.642	3819	0.0075	29789	0.0116
Dbp.W.Crebzf_-2|+|+	1	0	-0.642	3819	0.0075	29789	0.0116
Dbp.W.Crebzf_-3|-|-	1	0	-0.707	5361	0.0105	43765	0.0171
Dbp.W.Crebzf_-3|-|+	1	0	-0.707	5361	0.0105	43765	0.0171
Dbp.W.Hmbox1_-3|+|+	1	0	-0.355	7508	0.0146	48018	0.0187
Dbp.W.Hmbox1_-4|-|-	1	0	-0.32	11466	0.0224	71567	0.0279
Dbp.W.Otx2(Homeobox)-EpiLC-Otx2-ChIP-Seq(GSE56098)-Homer_-5|+|-	1	0	-0.356	5497	0.0107	35186	0.0137
Dbp.W.Pax7(Paired,Homeobox),longest-Myoblast-Pax7-ChIP-Seq(GSE25064)-Homer_-3|+|+	1	0	-0.613	7212	0.0141	55133	0.0215
Dbp.W.Pax7(Paired,Homeobox),longest-Myoblast-Pax7-ChIP-Seq(GSE25064)-Homer_-4|-|-	1	0	-0.705	7052	0.0138	57462	0.0224
Tef:Nfil3.W.Arid3a_-5|+|-	1	0	-0.192	27997	0.0546	159898	0.0624
Tef:Nfil3.W.Crebzf_-2|-|-	1	0	-0.581	5955	0.0116	44549	0.0174
Tef:Nfil3.W.Crebzf_-2|-|+	1	0	-0.581	5955	0.0116	44549	0.0174
Tef:Nfil3.W.Hmbox1_-3|-|-	1	0	-0.343	11166	0.0218	70804	0.0276
Tef:Nfil3.W.Hmbox1_-3|+|+	1	0	-0.137	12025	0.0235	66102	0.0258
Tef:Nfil3.W.Nfe2l1_-4|-|-	1	0	-0.21	4456	0.0087	25770	0.0101
Tef:Nfil3.W.Otx2(Homeobox)-EpiLC-Otx2-ChIP-Seq(GSE56098)-Homer_-5|-|+	1	0	-0.209	4999	0.0098	28889	0.0113
Tef:Nfil3.W.Pax7(Paired,Homeobox),longest-Myoblast-Pax7-ChIP-Seq(GSE25064)-Homer_-3|-|-	1	0	-0.462	10469	0.0204	72125	0.0281
Tef:Nfil3.W.Pax7(Paired,Homeobox),longest-Myoblast-Pax7-ChIP-Seq(GSE25064)-Homer_-3|-|+	1	0	-0.605	12872	0.0251	97884	0.0382
Cebpb:Cebpd.W.Hmbox1_-4|-|-	1	0	-0.178	8104	0.0158	45838	0.0179
Cebpb:Cebpd.W.Hnf1b_-1|+|+	1	0	-0.258	2978	0.0058	17805	0.0069
Cebpb:Cebpd.W.Hnf1b_-2|-|-	1	0	-0.237	4904	0.0096	28899	0.0113
Cebpb:Cebpd.W.Hnf1b_-5|+|+	1	0	-0.382	1515	0.003	9871	0.0039
Cebpb:Cebpd.W.Lhx2(Homeobox)-HFSC-Lhx2-ChIP-Seq(GSE48068)-Homer_-3|+|-	1	0	-0.21	4919	0.0096	28456	0.0111
Cebpb:Cebpd.W.Lhx2(Homeobox)-HFSC-Lhx2-ChIP-Seq(GSE48068)-Homer_-5|+|+	1	0	-0.215	3901	0.0076	22638	0.0088
Cebpb:Cebpd.W.Pax7(Paired,Homeobox),longest-Myoblast-Pax7-ChIP-Seq(GSE25064)-Homer_-1|-|-	1	0	-0.285	2805	0.0055	17092	0.0067
Cebpb:Cebpd.W.Pax7(Paired,Homeobox),longest-Myoblast-Pax7-ChIP-Seq(GSE25064)-Homer_-1|-|+	1	0	-0.215	3254	0.0063	18889	0.0074
Cebpb:Cebpd.W.Zbtb33_halfSite_-5|-|+	1	0	-2.311	5576	0.0109	138387	0.054
Cxxc1.W.Pax7(Paired,Homeobox),longest-Myoblast-Pax7-ChIP-Seq(GSE25064)-Homer_1|-|+	1	0	-0.429	9323	0.0182	62747	0.0245
Nfe2l1.W.GATA3(Zf)-iTreg-Gata3-ChIP-Seq(GSE20898)-Homer_-4|-|+	1	0	-0.625	28040	0.0547	216287	0.0844
Nfe2l1.W.Pax7(Paired,Homeobox),longest-Myoblast-Pax7-ChIP-Seq(GSE25064)-Homer_-1|+|-	1	0	-0.177	24958	0.0487	141109	0.0551
Nfe2l1.W.Pax7(Paired,Homeobox),longest-Myoblast-Pax7-ChIP-Seq(GSE25064)-Homer_-1|+|+	1	0	-0.258	21368	0.0417	127725	0.0498
Nfe2l1.W.Pax7(Paired,Homeobox),longest-Myoblast-Pax7-ChIP-Seq(GSE25064)-Homer_10|-|+	1	0	-0.289	3038	0.0059	18554	0.0072
Otx2(Homeobox)-EpiLC-Otx2-ChIP-Seq(GSE56098)-Homer.W.Pax7(Paired,Homeobox),longest-Myoblast-Pax7-ChIP-Seq(GSE25064)-Homer_0|+|-	1	0	-0.48	2912	0.0057	20303	0.0079
Tbp.W.Pax7(Paired,Homeobox),longest-Myoblast-Pax7-ChIP-Seq(GSE25064)-Homer_-2|-|-	1	0	-0.473	45296	0.0884	314442	0.1227
Tbp.W.Pax7(Paired,Homeobox),longest-Myoblast-Pax7-ChIP-Seq(GSE25064)-Homer_-2|-|+	1	0	-0.474	48724	0.0951	338461	0.1321
Tef:Nfil3.W.Irf4:Irf1_-5|-|-	1	0	-0.333	4835	0.0094	30450	0.0119
Tef:Nfil3.W.Irf4:Irf1_-5|+|-	1	0	-0.333	4835	0.0094	30450	0.0119
Tef:Nfil3.W.Otx2(Homeobox)-EpiLC-Otx2-ChIP-Seq(GSE56098)-Homer_-5|+|-	1	0	-0.245	6189	0.0121	36670	0.0143
Tef:Nfil3.W.Sox4_-2|+|+	1	0	-0.235	4004	0.0078	23558	0.0092
Creb1.W.Mecp2_-2|+|-	1	0	-1.046	3123	0.0061	32244	0.0126
Creb3.W.Zbtb33_halfSite_0|+|+	1	0	-0.966	5386	0.0105	52618	0.0205
Creb3.W.Zbtb33_halfSite_3|-|+	1	0	-0.878	4466	0.0087	41031	0.016
Crebzf.W.E2f1_-1|-|+	1	0	-2.625	1531	0.003	47207	0.0184
Crebzf.W.E2f1_-1|+|-	1	0	-2.625	1531	0.003	47207	0.0184
Crebzf.W.Mbd2_-3|-|+	1	0	-1.773	5564	0.0109	95104	0.0371
Crebzf.W.Mbd2_-3|+|-	1	0	-1.773	5564	0.0109	95104	0.0371
Crebzf.W.Zbtb33_halfSite_3|-|+	1	0	-2.561	1639	0.0032	48346	0.0189
Crebzf.W.Zbtb33_halfSite_3|+|-	1	0	-2.561	1639	0.0032	48346	0.0189
Cxxc1.W.Hinfp_6|-|+	1	0	-0.706	759	0.0015	6191	0.0024
E2f1.W.SPDEF(ETS)-VCaP-SPDEF-ChIP-Seq(SRA014231)-Homer_-1|-|+	1	0	-0.438	3623	0.0071	24536	0.0096
E2f1.W.VDR(NR),DR3-GM10855-VDR+vitD-ChIP-Seq(GSE22484)-Homer_3|+|+	1	0	-0.448	3904	0.0076	26637	0.0104
E2f6:E2f4.W.Zbtb33_halfSite_-1|-|+	1	0	-0.644	3866	0.0075	30207	0.0118
E2f6:E2f4.W.Zbtb33_halfSite_1|-|+	1	0	-0.64	3284	0.0064	25587	0.01
E2f6:E2f4.W.Zbtb33_halfSite_3|+|+	1	0	-0.397	2407	0.0047	15845	0.0062
Ebf1.W.Mbd2_-1|+|-	1	0	-0.498	1080	0.0021	7625	0.003
Ebf1.W.Zbtb33_halfSite_3|-|-	1	0	-1.122	4885	0.0095	53174	0.0207
Ebf1.W.Zbtb33_halfSite_3|+|-	1	0	-1.013	5219	0.0102	52673	0.0206
Ebf1.W.Zbtb33_halfSite_6|+|-	1	0	-0.974	4231	0.0083	41550	0.0162
Ets2.W.Hinfp_-4|-|-	1	0	-0.406	8619	0.0168	57088	0.0223
Gabpa:Elk1:Elk3.W.E2f1_3|-|-	1	0	-0.369	1555	0.003	10039	0.0039
Hes1.W.Zbtb33_halfSite_10|-|+	1	0	-0.78	696	0.0014	5975	0.0023
Hes1.W.Zbtb33_halfSite_9|+|-	1	0	-0.791	738	0.0014	6384	0.0025
Hif1a.W.E2f6:E2f4_-1|-|+	1	0	-0.567	3243	0.0063	24020	0.0094
Hif1a.W.Mbd2_7|-|+	1	0	-0.847	1448	0.0028	13026	0.0051
Hif1a.W.Mbd2_8|-|-	1	0	-0.884	1202	0.0023	11093	0.0043
Hif1a.W.Mbd2_8|+|+	1	0	-0.924	1082	0.0021	10267	0.004
Hif1a.W.Mecp2_-1|-|-	1	0	-2.584	536	0.001	16073	0.0063
Hif1a.W.Mecp2_-2|-|+	1	0	-2.31	379	0.0007	9396	0.0037
Hif1a.W.Mecp2_5|+|-	1	0	-0.718	2391	0.0047	19664	0.0077
Hif1a.W.Mecp2_7|-|-	1	0	-0.806	1484	0.0029	12976	0.0051
Hif1a.W.Mecp2_7|+|+	1	0	-0.99	1320	0.0026	13113	0.0051
Hif1a.W.Meis1(Homeobox)-MastCells-Meis1-ChIP-Seq(GSE48085)-Homer_-4|-|-	1	0	-0.844	17516	0.0342	157242	0.0614
Hif1a.W.Srebp1a(bHLH)-HepG2-Srebp1a-ChIP-Seq(GSE31477)-Homer_-5|-|-	1	0	-0.822	18475	0.036	163300	0.0637
Hif1a.W.Srebp1a(bHLH)-HepG2-Srebp1a-ChIP-Seq(GSE31477)-Homer_-5|+|-	1	0	-0.852	18301	0.0357	165220	0.0645
Hif1a.W.Zbtb33_halfSite_2|-|-	1	0	-1.706	3478	0.0068	56748	0.0221
Hif1a.W.Zbtb33_halfSite_7|+|-	1	0	-1.93	1822	0.0036	34720	0.0135
Hif1a.W.Zbtb7a_5|+|+	1	0	-0.973	3223	0.0063	31643	0.0123
Hinfp.W.Zbtb33_halfSite_0|-|-	1	0	-0.556	3936	0.0077	28931	0.0113
Hinfp.W.Zbtb33_halfSite_2|+|+	1	0	-0.671	1968	0.0038	15669	0.0061
Hinfp.W.Zbtb33_halfSite_6|-|+	1	0	-0.394	1148	0.0022	7543	0.0029
Hivep2.W.E2f1_2|-|+	1	0	-0.577	3343	0.0065	24936	0.0097
Klf16.W.Mbd2_-3|+|-	1	0	-0.251	4530	0.0088	26949	0.0105
Klf7.W.Crebzf_1|+|-	1	0	-0.55	12778	0.0249	93560	0.0365
Klf7.W.Crebzf_1|+|+	1	0	-0.55	12778	0.0249	93560	0.0365
Klf7.W.Crebzf_10|-|-	1	0	-0.517	2214	0.0043	15846	0.0062
Klf7.W.Crebzf_10|-|+	1	0	-0.517	2214	0.0043	15846	0.0062
Klf7.W.Hes1_-3|-|-	1	0	-1.709	1190	0.0023	19450	0.0076
Klf7.W.Rbpj_-2|+|-	1	0	-1.677	1497	0.0029	23929	0.0093
Mecp2.W.E2f6:E2f4_-2|+|+	1	0	-0.187	4172	0.0081	23745	0.0093
Mecp2.W.Hinfp_-2|-|-	1	0	-0.452	3045	0.0059	20820	0.0081
Mecp2.W.Hinfp_-3|-|+	1	0	-0.712	4521	0.0088	37016	0.0144
Nfatc2.W.E2f1_0|+|-	1	0	-0.809	7259	0.0142	63600	0.0248
Nfatc2.W.E2f1_5|+|-	1	0	-0.578	4043	0.0079	30176	0.0118
Nfatc2.W.E2f1_7|+|+	1	0	-0.83	1983	0.0039	17630	0.0069
Nfatc2.W.E2f1_8|+|+	1	0	-0.81	1686	0.0033	14778	0.0058
Nfatc2.W.E2f1_9|-|+	1	0	-0.66	1306	0.0025	10320	0.004
Nfic.W.Zbtb33_halfSite_1|+|+	1	0	-1.066	9247	0.018	96816	0.0378
Nfic.W.Zbtb33_halfSite_3|-|+	1	0	-0.922	7433	0.0145	70433	0.0275
Nfic.W.Zbtb33_halfSite_6|-|+	1	0	-0.934	3787	0.0074	36189	0.0141
Nfic.W.Zbtb33_halfSite_7|+|+	1	0	-0.9	4686	0.0091	43725	0.0171
Nfya.W.E2f1_1|-|+	1	0	-0.561	857	0.0017	6320	0.0025
Rbpj.W.Zbtb33_halfSite_2|-|-	1	0	-0.6	4153	0.0081	31478	0.0123
Ybx1.W.Zbtb33_halfSite_-1|+|+	1	0	-1.422	7700	0.015	103193	0.0403
Ybx1.W.Zbtb33_halfSite_0|-|+	1	0	-1.232	3140	0.0061	36887	0.0144
Ybx1.W.Zbtb33_halfSite_5|+|+	1	0	-1.302	1621	0.0032	19989	0.0078
Ybx1.W.Zbtb33_halfSite_7|-|-	1	0	-1.208	903	0.0018	10431	0.0041
Zbtb7a.W.Hinfp_0|+|-	1	0	-0.702	2474	0.0048	20120	0.0079
Zbtb7a.W.Hinfp_6|-|-	1	0	-0.449	1019	0.002	6956	0.0027
Zbtb7a.W.Hinfp_6|+|-	1	0	-0.553	1033	0.002	7576	0.003
Zbtb7b.W.Egr2_-2|+|-	1	0	-0.932	4286	0.0084	40893	0.016
Nfe2l1.W.Zbtb33_halfSite_-1|-|-	1	0	-1.469	16619	0.0324	230029	0.0898
Tbp.W.Zfp384_-5|-|+	1	0	-0.04	133539	0.2605	686233	0.2677
Klf7.W.Mga_-5|-|+	1	0	-0.175	43935	0.0857	248053	0.0968
E2f1.W.SPDEF(ETS)-VCaP-SPDEF-ChIP-Seq(SRA014231)-Homer_-3|+|+	1	0	-0.859	3695	0.0072	33515	0.0131
Ets2.W.Lmo2_-2|+|+	1	0	-1.132	3974	0.0078	43559	0.017
Ets2.W.Zeb1_-1|+|-	1	0	-1.132	3974	0.0078	43559	0.017
Hif1a.W.Maff:Mafk_-2|-|-	1	0	-0.831	24659	0.0481	219260	0.0855
Creb1.W.Zbtb33_halfSite_5|+|+	1	0	-1.463	1426	0.0028	19657	0.0077
Crebzf.W.Mbd2_0|-|-	1	0	-0.862	2724	0.0053	24756	0.0097
Crebzf.W.Mbd2_0|+|+	1	0	-0.862	2724	0.0053	24756	0.0097
Crebzf.W.Zbtb33_halfSite_10|-|+	1	0	-2.916	325	0.0006	12263	0.0048
Crebzf.W.Zbtb33_halfSite_10|+|-	1	0	-2.916	325	0.0006	12263	0.0048
Gabpa:Elk1:Elk3.W.E2f1_5|-|-	1	0	-0.35	1188	0.0023	7569	0.003
Irf4:Irf1.W.E2f6:E2f4_-5|+|+	1	0	-1.559	1043	0.002	15368	0.006
Nfatc2.W.E2f1_0|+|+	1	0	-1.107	4954	0.0097	53353	0.0208
Nr3c1.W.E2f1_-2|+|+	1	0	-0.911	12587	0.0246	118323	0.0462
Ybx1.W.Zbtb33_halfSite_6|-|+	1	0	-1.029	1540	0.003	15711	0.0061
Yy1.W.E2f1_0|-|-	1	0	-0.705	2330	0.0045	18997	0.0074
Yy1.W.E2f1_1|-|+	1	0	-0.601	2012	0.0039	15259	0.006
Irf4:Irf1.W.Cxxc1_-3|-|-	1	0	-1.26	13611	0.0266	163028	0.0636
Irf4:Irf1.W.Zbtb33_halfSite_1|-|-	1	0	-1.076	6250	0.0122	65887	0.0257
E2f1.W.Atoh1(bHLH)-Cerebellum-Atoh1-ChIP-Seq(GSE22111)-Homer_-3|+|+	1	0	-0.394	5718	0.0112	37556	0.0147
Hif1a.W.Runx1_-4|-|-	1	0	-0.983	20206	0.0394	199644	0.0779
Nfatc2.W.E2f1_8|+|-	1	0	-0.627	1962	0.0038	15150	0.0059
Tbp.W.E2f1_1|-|-	1	0	-1.732	6393	0.0125	106172	0.0414
Creb1.W.E2f6:E2f4_-4|+|-	1	0	-0.436	994	0.0019	6723	0.0026
Foxj1.W.Pax7(Paired,Homeobox),longest-Myoblast-Pax7-ChIP-Seq(GSE25064)-Homer_-5|+|-	1	0	-0.44	2684	0.0052	18208	0.0071
Foxj1.W.Pax7(Paired,Homeobox),longest-Myoblast-Pax7-ChIP-Seq(GSE25064)-Homer_-5|+|+	1	0	-0.44	2684	0.0052	18208	0.0071
Klf7.W.Pax7(Paired,Homeobox),longest-Myoblast-Pax7-ChIP-Seq(GSE25064)-Homer_7|+|+	1	0	-0.206	3885	0.0076	22406	0.0087
Nfic.W.Pax7(Paired,Homeobox),longest-Myoblast-Pax7-ChIP-Seq(GSE25064)-Homer_1|+|-	1	0	-0.131	12642	0.0247	69229	0.027
Ebf1.W.Zbtb33_halfSite_0|-|-	1	0	-1.084	8111	0.0158	85948	0.0335
Arntl.W.E2f1_6|+|+	1	0	-0.958	847	0.0017	8229	0.0032
Cxxc1.W.Nrf1_1|-|-	1	0	-0.313	1393	0.0027	8653	0.0034
E2f1.W.Meis1(Homeobox)-MastCells-Meis1-ChIP-Seq(GSE48085)-Homer_2|-|+	1	0	-0.451	2803	0.0055	19161	0.0075
E2f1.W.Meis1(Homeobox)-MastCells-Meis1-ChIP-Seq(GSE48085)-Homer_3|-|-	1	0	-0.389	2422	0.0047	15861	0.0062
Hes1.W.Nrf1_-5|-|+	1	0	-0.332	4259	0.0083	26801	0.0105
Hes1.W.Nrf1_-5|+|+	1	0	-0.315	3995	0.0078	24855	0.0097
Hic1.W.E2f1_5|-|-	1	0	-0.476	2276	0.0044	15831	0.0062
Hif1a.W.Mbd2_2|-|+	1	0	-0.843	3684	0.0072	33044	0.0129
Hif1a.W.Mbd2_4|-|-	1	0	-1.013	2404	0.0047	24255	0.0095
Hif1a.W.Mbd2_8|+|-	1	0	-0.879	1205	0.0024	11080	0.0043
Hif1a.W.Nrf1_-2|+|-	1	0	-0.396	2790	0.0054	18359	0.0072
Hif1a.W.Zbtb33_halfSite_3|+|+	1	0	-1.819	2789	0.0054	49194	0.0192
Hivep2.W.E2f1_0|-|-	1	0	-0.902	3484	0.0068	32560	0.0127
Hivep2.W.E2f1_2|+|-	1	0	-0.863	2344	0.0046	21323	0.0083
Klf7.W.Crebzf_-2|+|-	1	0	-2.328	521	0.001	13084	0.0051
Klf7.W.Crebzf_-2|+|+	1	0	-2.328	521	0.001	13084	0.0051
Klf7.W.Egr2_-1|+|-	1	0	-0.867	2345	0.0046	21378	0.0083
Klf7.W.Egr2_4|+|-	1	0	-0.345	1614	0.0031	10249	0.004
Klf7.W.Hinfp_-4|+|-	1	0	-2.896	501	0.001	18651	0.0073
Klf7.W.Meis1(Homeobox)-MastCells-Meis1-ChIP-Seq(GSE48085)-Homer_-5|+|-	1	0	-2.741	496	0.001	16578	0.0065
Mbd2.W.Hinfp_-1|+|-	1	0	-0.538	2105	0.0041	15281	0.006
Mecp2.W.Hinfp_0|-|+	1	0	-0.421	2162	0.0042	14475	0.0056
Mecp2.W.Hinfp_0|+|+	1	0	-0.537	1969	0.0038	14280	0.0056
Mecp2.W.Nfic_-3|+|+	1	0	-0.905	1722	0.0034	16122	0.0063
Myc.W.E2f1_0|-|-	1	0	-0.667	3618	0.0071	28717	0.0112
Myc.W.E2f1_10|-|+	1	0	-0.441	841	0.0016	5707	0.0022
Myc.W.E2f1_3|+|-	1	0	-0.946	2485	0.0048	23945	0.0093
Myc.W.E2f1_4|-|+	1	0	-0.858	2156	0.0042	19533	0.0076
Nrf1.W.Zbtb33_halfSite_-1|-|+	1	0	-0.55	2491	0.0049	18229	0.0071
Rara.W.E2f1_1|+|-	1	0	-1.012	3921	0.0076	39532	0.0154
Rbpj.W.E2f1_2|+|-	1	0	-0.765	3724	0.0073	31640	0.0123
Rbpj.W.E2f1_6|-|-	1	0	-0.61	2742	0.0053	20918	0.0082
Zfp148.W.E2f1_-3|-|-	1	0	-0.24	5596	0.0109	33050	0.0129
E2f1.W.AP-2gamma(AP2)-MCF7-TFAP2C-ChIP-Seq(GSE21234)-Homer_-3|+|+	1	0	-0.321	2174	0.0042	13577	0.0053
Egr2.W.E2f1_-5|-|-	1	0	-0.57	652	0.0013	4840	0.0019
Gabpa:Elk1:Elk3.W.E2f1_-1|+|+	1	0	-0.776	3109	0.0061	26624	0.0104
Hif1a.W.Nrf1_-1|-|-	1	0	-0.365	1744	0.0034	11227	0.0044
Hif1a.W.Zbtb33_halfSite_-1|-|+	1	0	-2.353	515	0.001	13152	0.0051
Klf7.W.Crebzf_-1|+|-	1	0	-0.598	16138	0.0315	122131	0.0477
Klf7.W.Crebzf_-1|+|+	1	0	-0.598	16138	0.0315	122131	0.0477
Mbd2.W.Hinfp_0|+|+	1	0	-0.268	2190	0.0043	13186	0.0051
Smad2.W.E2f1_-1|-|-	1	0	-0.379	5131	0.01	33364	0.013
Crebzf.W.Zbtb33_halfSite_8|-|-	1	0	-2.741	605	0.0012	20221	0.0079
Crebzf.W.Zbtb33_halfSite_8|+|+	1	0	-2.741	605	0.0012	20221	0.0079
Hif1a.W.Mbd2_-1|-|-	1	0	-2.584	536	0.001	16073	0.0063
Hif1a.W.Zbtb33_halfSite_10|-|-	1	0	-1.596	1423	0.0028	21508	0.0084
Klf7.W.Crebzf_4|-|-	1	0	-0.698	5459	0.0106	44293	0.0173
Klf7.W.Crebzf_4|-|+	1	0	-0.698	5459	0.0106	44293	0.0173
Mbd2.W.Cxxc1_-3|+|+	1	0	-1.597	3275	0.0064	49540	0.0193
Nfatc2.W.E2f1_10|+|-	1	0	-0.533	1465	0.0029	10602	0.0041
Nfatc2.W.E2f1_3|-|-	1	0	-0.965	4831	0.0094	47141	0.0184
Nfatc2.W.E2f1_5|-|+	1	0	-1.035	2498	0.0049	25597	0.01
Crebzf.W.Zbtb33_halfSite_1|-|-	1	0	-2.764	2394	0.0047	81317	0.0317
Crebzf.W.Zbtb33_halfSite_1|+|+	1	0	-2.764	2394	0.0047	81317	0.0317
Crebzf.W.Zbtb33_halfSite_3|-|-	1	0	-2.644	1447	0.0028	45212	0.0176
Crebzf.W.Zbtb33_halfSite_3|+|+	1	0	-2.644	1447	0.0028	45212	0.0176
Cxxc1.W.Hinfp_-2|+|+	1	0	-0.475	4563	0.0089	31718	0.0124
Cxxc1.W.Nrf1_-1|-|-	1	0	-0.248	2285	0.0045	13571	0.0053
E2f6:E2f4.W.Zbtb33_halfSite_2|+|+	1	0	-0.247	3320	0.0065	19704	0.0077
Hif1a.W.Nrf1_-2|+|+	1	0	-0.373	2712	0.0053	17560	0.0069
Lmo2.W.Zbtb33_halfSite_-2|+|-	1	0	-0.982	13707	0.0267	135382	0.0528
Nfatc2.W.E2f1_0|-|+	1	0	-2.162	2122	0.0041	47480	0.0185
Nfatc2.W.E2f1_7|-|+	1	0	-0.846	1815	0.0035	16315	0.0064
Runx1.W.E2f1_9|-|+	1	0	-0.475	1480	0.0029	10286	0.004
Arntl.W.E2f1_-1|-|+	1	0	-1.612	3002	0.0059	45891	0.0179
Arntl.W.E2f1_-2|-|-	1	0	-1.1	4825	0.0094	51724	0.0202
Arntl.W.E2f1_0|-|+	1	0	-1.085	2771	0.0054	29384	0.0115
Arntl.W.E2f1_1|+|+	1	0	-0.541	3254	0.0063	23670	0.0092
Arntl.W.E2f1_2|-|+	1	0	-1.221	1605	0.0031	18707	0.0073
Arntl.W.E2f1_7|-|-	1	0	-0.865	691	0.0013	6294	0.0025
Arntl.W.E2f1_8|-|-	1	0	-0.582	765	0.0015	5724	0.0022
Atf2.W.E2f1_-2|-|+	1	0	-1.588	1294	0.0025	19452	0.0076
Bptf.W.E2f1_0|+|+	1	0	-0.83	4379	0.0085	38927	0.0152
Creb3.W.Zbtb33_halfSite_2|+|+	1	0	-0.614	3848	0.0075	29443	0.0115
Creb3.W.Zbtb33_halfSite_7|+|-	1	0	-0.713	1680	0.0033	13774	0.0054
Crebzf.W.Cxxc1_-2|-|-	1	0	-2.195	5408	0.0106	123814	0.0483
Crebzf.W.Cxxc1_-2|+|+	1	0	-2.195	5408	0.0106	123814	0.0483
Crebzf.W.Mecp2_-1|-|+	1	0	-0.346	4744	0.0093	30156	0.0118
Crebzf.W.Mecp2_-1|+|-	1	0	-0.346	4744	0.0093	30156	0.0118
Cxxc1.W.Hinfp_0|+|+	1	0	-1.088	1774	0.0035	18862	0.0074
E2f1.W.AR-halfsite(NR)-LNCaP-AR-ChIP-Seq(GSE27824)-Homer_-1|+|+	1	0	-0.203	6317	0.0123	36359	0.0142
E2f1.W.AR-halfsite(NR)-LNCaP-AR-ChIP-Seq(GSE27824)-Homer_-2|-|-	1	0	-0.235	5148	0.01	30289	0.0118
E2f1.W.Atoh1(bHLH)-Cerebellum-Atoh1-ChIP-Seq(GSE22111)-Homer_-4|-|+	1	0	-0.25	5947	0.0116	35370	0.0138
E2f1.W.CRX(Homeobox)-Retina-Crx-ChIP-Seq(GSE20012)-Homer_-1|-|-	1	0	-1.099	3800	0.0074	40709	0.0159
E2f1.W.NF1-halfsite(CTF)-LNCaP-NF1-ChIP-Seq(Unpublished)-Homer_3|+|+	1	0	-0.556	3383	0.0066	24861	0.0097
E2f1.W.NF1-halfsite(CTF)-LNCaP-NF1-ChIP-Seq(Unpublished)-Homer_4|+|-	1	0	-0.432	3107	0.0061	20965	0.0082
E2f1.W.NF1-halfsite(CTF)-LNCaP-NF1-ChIP-Seq(Unpublished)-Homer_5|-|-	1	0	-0.453	2585	0.005	17696	0.0069
E2f1.W.NF1-halfsite(CTF)-LNCaP-NF1-ChIP-Seq(Unpublished)-Homer_6|-|-	1	0	-0.386	2278	0.0044	14881	0.0058
E2f1.W.NF1-halfsite(CTF)-LNCaP-NF1-ChIP-Seq(Unpublished)-Homer_6|-|+	1	0	-0.423	2273	0.0044	15235	0.0059
E2f1.W.NF1-halfsite(CTF)-LNCaP-NF1-ChIP-Seq(Unpublished)-Homer_7|-|+	1	0	-0.41	1904	0.0037	12651	0.0049
E2f1.W.Sox6(HMG)-Myotubes-Sox6-ChIP-Seq(GSE32627)-Homer_0|-|+	1	0	-0.845	3292	0.0064	29558	0.0115
E2f1.W.SPDEF(ETS)-VCaP-SPDEF-ChIP-Seq(SRA014231)-Homer_0|+|+	1	0	-0.268	3244	0.0063	19536	0.0076
E2f1.W.VDR(NR),DR3-GM10855-VDR+vitD-ChIP-Seq(GSE22484)-Homer_3|-|-	1	0	-0.702	2814	0.0055	22888	0.0089
E2f1.W.VDR(NR),DR3-GM10855-VDR+vitD-ChIP-Seq(GSE22484)-Homer_5|-|-	1	0	-0.667	1995	0.0039	15839	0.0062
E2f1.W.Zfp384_4|+|+	1	0	-1.026	3429	0.0067	34923	0.0136
E2f1.W.ZNF143|STAF(Zf)-CUTLL-ZNF143-ChIP-Seq(GSE29600)-Homer_-2|-|-	1	0	-0.426	4626	0.009	31077	0.0121
E2f1.W.ZNF143|STAF(Zf)-CUTLL-ZNF143-ChIP-Seq(GSE29600)-Homer_0|-|-	1	0	-0.592	5407	0.0105	40748	0.0159
E2f1.W.ZNF143|STAF(Zf)-CUTLL-ZNF143-ChIP-Seq(GSE29600)-Homer_0|-|+	1	0	-0.598	4371	0.0085	33088	0.0129
E2f1.W.ZNF143|STAF(Zf)-CUTLL-ZNF143-ChIP-Seq(GSE29600)-Homer_1|-|-	1	0	-0.178	5312	0.0104	30042	0.0117
E2f1.W.ZNF143|STAF(Zf)-CUTLL-ZNF143-ChIP-Seq(GSE29600)-Homer_1|+|-	1	0	-0.22	5558	0.0108	32367	0.0126
E2f1.W.ZNF143|STAF(Zf)-CUTLL-ZNF143-ChIP-Seq(GSE29600)-Homer_2|-|-	1	0	-0.22	4396	0.0086	25599	0.01
E2f1.W.ZNF143|STAF(Zf)-CUTLL-ZNF143-ChIP-Seq(GSE29600)-Homer_3|+|+	1	0	-0.48	2444	0.0048	17038	0.0066
E2f6:E2f4.W.Zbtb33_halfSite_1|+|+	1	0	-0.325	3526	0.0069	22087	0.0086
Ebf1.W.Nrf1_-3|-|-	1	0	-0.36	3208	0.0063	20590	0.008
Ebf1.W.Zbtb33_halfSite_2|-|-	1	0	-1.219	5428	0.0106	63180	0.0247
Ets2.W.Nrf1_-5|-|+	1	0	-0.647	7380	0.0144	57772	0.0225
Hes1.W.Cxxc1_-1|-|+	1	0	-0.851	5577	0.0109	50311	0.0196
Hes1.W.Zbtb33_halfSite_5|+|+	1	0	-0.626	2340	0.0046	18058	0.007
Hes1.W.Zbtb33_halfSite_8|-|-	1	0	-0.743	999	0.0019	8358	0.0033
Hic1.W.E2f1_4|-|-	1	0	-0.514	2691	0.0052	19218	0.0075
Hic1.W.E2f1_4|-|+	1	0	-0.409	3033	0.0059	20136	0.0079
Hic1.W.E2f1_7|-|-	1	0	-0.38	1649	0.0032	10729	0.0042
Hic1.W.E2f1_9|-|-	1	0	-0.46	966	0.0019	6646	0.0026
Hic1.W.Zbtb33_halfSite_-1|-|+	1	0	-1.034	2822	0.0055	28890	0.0113
Hif1a.W.Mbd2_-3|-|+	1	0	-2.579	431	0.0008	12881	0.005
Hif1a.W.Mbd2_0|+|+	1	0	-0.95	3481	0.0068	33635	0.0131
Hif1a.W.Mecp2_10|+|-	1	0	-0.701	956	0.0019	7773	0.003
Hif1a.W.Zbtb33_halfSite_0|+|+	1	0	-2.511	2662	0.0052	75855	0.0296
Irf4:Irf1.W.E2f1_-1|+|-	1	0	-4.157	562	0.0011	50140	0.0196
Irf4:Irf1.W.E2f1_10|+|-	1	0	-1.118	2072	0.004	22486	0.0088
Irf4:Irf1.W.E2f1_3|-|+	1	0	-1.479	2911	0.0057	40583	0.0158
Irf4:Irf1.W.E2f1_5|+|+	1	0	-1.42	2945	0.0057	39408	0.0154
Irf4:Irf1.W.E2f1_6|+|-	1	0	-1.459	2788	0.0054	38331	0.015
Irf4:Irf1.W.E2f1_6|+|+	1	0	-1.493	3029	0.0059	42622	0.0166
Lmo2.W.Zbtb33_halfSite_0|-|-	1	0	-0.662	5943	0.0116	47002	0.0183
Lmo2.W.Zbtb33_halfSite_3|+|+	1	0	-0.36	3936	0.0077	25255	0.0099
Lmo2.W.Zbtb33_halfSite_4|+|+	1	0	-0.355	5203	0.0102	33265	0.013
Lmo2.W.Zbtb33_halfSite_9|-|+	1	0	-0.3	1711	0.0033	10530	0.0041
Mafb.W.E2f1_1|+|+	1	0	-0.393	4435	0.0087	29112	0.0114
Maff:Mafk.W.E2f1_0|+|+	1	0	-0.739	5834	0.0114	48693	0.019
Mbd2.W.Nrf1_-1|+|-	1	0	-0.288	1960	0.0038	11967	0.0047
Mbd2.W.Nrf1_-5|-|-	1	0	-0.379	5892	0.0115	38317	0.015
Mecp2.W.Nrf1_-5|-|-	1	0	-0.388	5979	0.0117	39130	0.0153
Mtf1.W.E2f1_-1|-|+	1	0	-0.557	2929	0.0057	21544	0.0084
Mtf1.W.Mbd2_-5|+|-	1	0	-1.029	2523	0.0049	25744	0.01
Mtf1.W.Zbtb33_halfSite_-2|+|+	1	0	-0.618	6855	0.0134	52600	0.0205
Myb.W.E2f1_3|+|+	1	0	-0.305	1882	0.0037	11623	0.0045
Myb.W.E2f1_4|+|-	1	0	-0.747	1031	0.002	8652	0.0034
Myb.W.E2f1_6|+|-	1	0	-0.579	829	0.0016	6191	0.0024
Myc.W.E2f1_-1|-|-	1	0	-0.367	3691	0.0072	23804	0.0093
Myc.W.E2f1_0|-|+	1	0	-0.47	4203	0.0082	29112	0.0114
Myc.W.E2f1_0|+|+	1	0	-1.188	2653	0.0052	30221	0.0118
Myc.W.E2f1_1|+|-	1	0	-0.958	3789	0.0074	36802	0.0144
Myc.W.E2f1_5|+|+	1	0	-0.66	2064	0.004	16301	0.0064
Nfatc2.W.E2f1_-1|+|+	1	0	-0.933	6592	0.0129	62920	0.0245
Nfatc2.W.E2f1_2|-|+	1	0	-1.322	2424	0.0047	30308	0.0118
Nfatc2.W.E2f1_4|-|+	1	0	-1.146	2894	0.0056	32032	0.0125
Nfatc2.W.E2f1_5|-|-	1	0	-0.776	3492	0.0068	29902	0.0117
Nfatc2.W.E2f1_6|-|-	1	0	-0.805	2839	0.0055	24808	0.0097
Nr3c1.W.E2f1_-1|-|-	1	0	-1.25	6404	0.0125	76166	0.0297
Nr3c1.W.E2f1_-1|+|+	1	0	-0.506	8103	0.0158	57540	0.0225
Nr3c1.W.E2f1_0|+|-	1	0	-0.416	8436	0.0165	56275	0.022
Nr3c1.W.E2f1_1|-|+	1	0	-1.398	3376	0.0066	44482	0.0174
Nr3c1.W.E2f1_4|+|+	1	0	-0.921	3565	0.007	33756	0.0132
Nr3c1.W.E2f1_5|-|-	1	0	-0.918	3103	0.0061	29315	0.0114
Nr3c1.W.E2f1_5|+|-	1	0	-0.616	3467	0.0068	26572	0.0104
Nr3c1.W.E2f1_6|-|+	1	0	-0.739	2403	0.0047	20052	0.0078
Nr3c1.W.E2f1_6|+|+	1	0	-0.427	3128	0.0061	21024	0.0082
Nr3c1.W.E2f1_7|-|-	1	0	-0.734	2398	0.0047	19946	0.0078
Nr3c1.W.E2f1_8|-|+	1	0	-0.743	1592	0.0031	13319	0.0052
Nr3c1.W.E2f1_8|+|+	1	0	-0.727	1681	0.0033	13911	0.0054
Nr3c1.W.E2f1_9|+|-	1	0	-0.435	1551	0.003	10485	0.0041
Nrf1.W.Zbtb33_halfSite_-5|+|-	1	0	-0.629	5934	0.0116	45878	0.0179
Rara.W.E2f1_0|+|+	1	0	-1.246	4050	0.0079	48039	0.0187
Runx1.W.E2f1_0|+|+	1	0	-0.915	5527	0.0108	52121	0.0203
Runx1.W.E2f1_2|-|+	1	0	-0.535	4022	0.0078	29148	0.0114
Runx1.W.E2f1_6|-|+	1	0	-0.651	2449	0.0048	19229	0.0075
Runx1.W.E2f1_6|+|-	1	0	-0.64	2808	0.0055	21874	0.0085
Runx1.W.E2f1_9|+|-	1	0	-0.294	1754	0.0034	10755	0.0042
Runx1.W.E2f1_9|+|+	1	0	-0.67	1376	0.0027	10946	0.0043
Smad2.W.E2f1_-3|+|-	1	0	-0.535	3152	0.0061	22834	0.0089
Smad2.W.E2f1_3|-|+	1	0	-0.379	2408	0.0047	15658	0.0061
Tbp.W.E2f1_2|+|+	1	0	-2.044	4218	0.0082	86960	0.0339
Tfap4.W.Zbtb33_halfSite_-1|-|+	1	0	-0.268	7802	0.0152	46962	0.0183
Tfap4.W.Zbtb33_halfSite_1|+|+	1	0	-0.162	7030	0.0137	39332	0.0153
Zbtb7a.W.Cxxc1_9|-|-	1	0	-0.283	1955	0.0038	11890	0.0046
Zeb1.W.Hes1_-4|+|+	1	0	-1.202	5056	0.0099	58177	0.0227
Zeb1.W.Hinfp_2|-|-	1	0	-0.323	1928	0.0038	12058	0.0047
Zeb1.W.Hinfp_4|+|-	1	0	-0.411	1121	0.0022	7450	0.0029
Zeb1.W.Hinfp_5|+|-	1	0	-0.405	918	0.0018	6079	0.0024
Arntl.W.E2f1_7|+|-	1	0	-0.805	768	0.0015	6707	0.0026
Atoh1(bHLH)-Cerebellum-Atoh1-ChIP-Seq(GSE22111)-Homer.W.Zbtb33_halfSite_-4|-|+	1	0	-0.456	6013	0.0117	41250	0.0161
Clock:Bhlhe41.W.E2f1_-2|-|+	1	0	-1.22	3838	0.0075	44702	0.0174
Clock:Bhlhe41.W.E2f1_-3|-|-	1	0	-0.84	4968	0.0097	44453	0.0173
Creb1.W.E2f1_-4|-|+	1	0	-1.263	4639	0.0091	55654	0.0217
Creb3.W.Zbtb33_halfSite_-4|-|+	1	0	-0.986	19322	0.0377	191356	0.0747
Creb3.W.Zbtb33_halfSite_0|-|+	1	0	-1.021	5028	0.0098	51021	0.0199
Creb3.W.Zbtb33_halfSite_2|-|-	1	0	-0.801	3030	0.0059	26405	0.0103
Creb3.W.Zbtb33_halfSite_4|-|+	1	0	-0.524	4230	0.0083	30412	0.0119
Creb3.W.Zbtb33_halfSite_5|-|+	1	0	-0.676	3199	0.0062	25558	0.01
Creb3.W.Zbtb33_halfSite_7|+|+	1	0	-0.463	2180	0.0043	15022	0.0059
Creb3.W.Zbtb33_halfSite_8|-|-	1	0	-0.597	1443	0.0028	10911	0.0043
Creb3.W.Zbtb33_halfSite_9|-|-	1	0	-0.495	1142	0.0022	8046	0.0031
Creb3.W.Zbtb33_halfSite_9|+|+	1	0	-0.407	1364	0.0027	9041	0.0035
E2f1.W.AR-halfsite(NR)-LNCaP-AR-ChIP-Seq(GSE27824)-Homer_-1|+|-	1	0	-0.541	4475	0.0087	32556	0.0127
E2f1.W.AR-halfsite(NR)-LNCaP-AR-ChIP-Seq(GSE27824)-Homer_1|-|-	1	0	-0.353	2569	0.005	16404	0.0064
E2f1.W.Meis1(Homeobox)-MastCells-Meis1-ChIP-Seq(GSE48085)-Homer_-1|+|+	1	0	-0.622	4472	0.0087	34404	0.0134
E2f1.W.Meis1(Homeobox)-MastCells-Meis1-ChIP-Seq(GSE48085)-Homer_-2|-|-	1	0	-0.648	4528	0.0088	35465	0.0138
E2f1.W.NF1-halfsite(CTF)-LNCaP-NF1-ChIP-Seq(Unpublished)-Homer_0|-|-	1	0	-0.611	4316	0.0084	32958	0.0129
E2f1.W.NF1-halfsite(CTF)-LNCaP-NF1-ChIP-Seq(Unpublished)-Homer_1|-|+	1	0	-0.619	4706	0.0092	36130	0.0141
E2f1.W.NF1-halfsite(CTF)-LNCaP-NF1-ChIP-Seq(Unpublished)-Homer_2|+|-	1	0	-0.421	4228	0.0082	28303	0.011
E2f1.W.NF1-halfsite(CTF)-LNCaP-NF1-ChIP-Seq(Unpublished)-Homer_3|-|+	1	0	-0.675	3090	0.006	24670	0.0096
E2f1.W.Rest_-2|+|-	1	0	-0.961	1796	0.0035	17483	0.0068
E2f1.W.VDR(NR),DR3-GM10855-VDR+vitD-ChIP-Seq(GSE22484)-Homer_10|-|-	1	0	-0.414	795	0.0016	5298	0.0021
E2f1.W.VDR(NR),DR3-GM10855-VDR+vitD-ChIP-Seq(GSE22484)-Homer_10|-|+	1	0	-0.409	843	0.0016	5597	0.0022
E2f1.W.VDR(NR),DR3-GM10855-VDR+vitD-ChIP-Seq(GSE22484)-Homer_7|-|-	1	0	-0.495	1367	0.0027	9631	0.0038
E2f1.W.Ybx1_-2|-|-	1	0	-1.035	5641	0.011	57796	0.0226
E2f1.W.ZNF143|STAF(Zf)-CUTLL-ZNF143-ChIP-Seq(GSE29600)-Homer_-1|-|+	1	0	-0.655	3350	0.0065	26382	0.0103
E2f1.W.ZNF143|STAF(Zf)-CUTLL-ZNF143-ChIP-Seq(GSE29600)-Homer_-2|-|+	1	0	-0.674	3749	0.0073	29909	0.0117
E2f1.W.ZNF143|STAF(Zf)-CUTLL-ZNF143-ChIP-Seq(GSE29600)-Homer_0|+|-	1	0	-0.326	6072	0.0118	38056	0.0148
E2f1.W.ZNF143|STAF(Zf)-CUTLL-ZNF143-ChIP-Seq(GSE29600)-Homer_2|+|+	1	0	-0.637	2636	0.0051	20492	0.008
E2f1.W.ZNF143|STAF(Zf)-CUTLL-ZNF143-ChIP-Seq(GSE29600)-Homer_5|-|+	1	0	-0.363	1948	0.0038	12524	0.0049
E2f6:E2f4.W.Zbtb33_halfSite_0|-|+	1	0	-0.722	4002	0.0078	33007	0.0129
E2f6:E2f4.W.Zbtb33_halfSite_3|-|+	1	0	-0.495	2298	0.0045	16196	0.0063
Ebf1.W.Mbd2_-4|-|+	1	0	-0.715	1608	0.0031	13197	0.0051
Ebf1.W.Mecp2_-2|+|-	1	0	-1.045	572	0.0011	5903	0.0023
Ebf1.W.Zbtb33_halfSite_-1|+|-	1	0	-1.052	1263	0.0025	13096	0.0051
Ebf1.W.Zbtb33_halfSite_-2|-|+	1	0	-1.135	1601	0.0031	17579	0.0069
Ebf1.W.Zbtb33_halfSite_4|-|-	1	0	-0.905	4397	0.0086	41154	0.0161
Ebf1.W.Zbtb33_halfSite_5|+|-	1	0	-1.001	3374	0.0066	33754	0.0132
Hes1.W.Hinfp_-3|-|-	1	0	-0.646	2939	0.0057	22991	0.009
Hic1.W.E2f1_-4|-|+	1	0	-0.855	12169	0.0237	110060	0.0429
Hic1.W.E2f1_2|-|+	1	0	-0.47	4710	0.0092	32612	0.0127
Hic1.W.E2f1_2|+|-	1	0	-0.716	3250	0.0063	26699	0.0104
Hic1.W.E2f1_2|+|+	1	0	-0.581	4085	0.008	30550	0.0119
Hic1.W.E2f1_3|+|-	1	0	-0.676	2851	0.0056	22771	0.0089
Hic1.W.E2f1_3|+|+	1	0	-0.402	4115	0.008	27181	0.0106
Hic1.W.E2f1_4|+|-	1	0	-0.647	2292	0.0045	17945	0.007
Hic1.W.E2f1_6|+|-	1	0	-0.448	1851	0.0036	12624	0.0049
Hif1a.W.Ebf1_10|+|-	1	0	-0.806	1475	0.0029	12896	0.005
Hif1a.W.Mecp2_3|+|+	1	0	-0.755	3222	0.0063	27182	0.0106
Hif1a.W.Nfic_-2|+|-	1	0	-1.26	4622	0.009	55336	0.0216
Hif1a.W.Rbpj_-2|-|+	1	0	-0.955	18461	0.036	178886	0.0698
Hif1a.W.Sp3_-3|-|+	1	0	-1.23	1218	0.0024	14288	0.0056
Hif1a.W.Tfap4_-3|-|+	1	0	-0.546	6902	0.0135	50384	0.0197
Hif1a.W.Zbtb33_halfSite_10|+|+	1	0	-1.647	1401	0.0027	21943	0.0086
Hif1a.W.Zbtb33_halfSite_7|-|+	1	0	-1.952	1859	0.0036	35973	0.014
Hif1a.W.Zbtb33_halfSite_9|+|+	1	0	-1.636	1545	0.003	24014	0.0094
Hif1a.W.Zbtb7a_0|-|+	1	0	-0.929	6543	0.0128	62285	0.0243
Hif1a.W.Zbtb7a_1|-|-	1	0	-0.871	4914	0.0096	44940	0.0175
Hif1a.W.Zbtb7a_4|+|-	1	0	-0.915	3979	0.0078	37506	0.0146
Hif1a.W.Zbtb7a_6|+|-	1	0	-0.838	2913	0.0057	26030	0.0102
Hif1a.W.Zbtb7a_7|+|-	1	0	-0.836	2551	0.005	22768	0.0089
Hif1a.W.Zbtb7a_8|+|-	1	0	-0.75	2095	0.0041	17617	0.0069
Hif1a.W.Zbtb7a_9|+|-	1	0	-0.745	1766	0.0034	14800	0.0058
Hif1a.W.Zbtb7a_9|+|+	1	0	-0.798	1934	0.0038	16811	0.0066
Hivep2.W.E2f1_-5|+|+	1	0	-1.246	1234	0.0024	14631	0.0057
Klf7.W.Cxxc1_-1|-|-	1	0	-1.652	3742	0.0073	58783	0.0229
Klf7.W.Egr2_3|-|-	1	0	-0.366	1778	0.0035	11456	0.0045
Klf7.W.Sp3_-1|-|-	1	0	-0.539	3661	0.0071	26589	0.0104
Klf7.W.Tcf3_-3|-|-	1	0	-0.782	1368	0.0027	11762	0.0046
Lmo2.W.Zbtb33_halfSite_0|+|-	1	0	-0.576	6169	0.012	45992	0.0179
Lmo2.W.Zbtb33_halfSite_0|+|+	1	0	-0.665	6883	0.0134	54582	0.0213
Lmo2.W.Zbtb33_halfSite_2|+|-	1	0	-0.498	4091	0.008	28883	0.0113
Lmo2.W.Zbtb33_halfSite_3|-|-	1	0	-0.484	4867	0.0095	34034	0.0133
Lmo2.W.Zbtb33_halfSite_4|-|-	1	0	-0.394	4606	0.009	30268	0.0118
Lmo2.W.Zbtb33_halfSite_4|+|-	1	0	-0.532	3962	0.0077	28636	0.0112
Lmo2.W.Zbtb33_halfSite_5|+|+	1	0	-0.341	4022	0.0078	25469	0.0099
Lmo2.W.Zbtb33_halfSite_6|-|-	1	0	-0.309	2769	0.0054	17154	0.0067
Lmo2.W.Zbtb33_halfSite_6|+|-	1	0	-0.501	2632	0.0051	18626	0.0073
Lmo2.W.Zbtb33_halfSite_7|-|-	1	0	-0.329	2280	0.0044	14319	0.0056
Lmo2.W.Zbtb33_halfSite_7|-|+	1	0	-0.428	2443	0.0048	16435	0.0064
Lmo2.W.Zbtb33_halfSite_7|+|-	1	0	-0.357	2372	0.0046	15194	0.0059
Lmo2.W.Zbtb33_halfSite_7|+|+	1	0	-0.305	2678	0.0052	16537	0.0065
Mafb.W.E2f1_1|-|+	1	0	-0.328	4338	0.0085	27219	0.0106
Mafb.W.E2f1_2|+|+	1	0	-0.308	3743	0.0073	23170	0.009
Mafb.W.E2f1_3|-|-	1	0	-0.286	3316	0.0065	20209	0.0079
Mafb.W.E2f1_4|+|+	1	0	-0.267	2808	0.0055	16899	0.0066
Mbd2.W.Smad4_-3|+|+	1	0	-1.004	1306	0.0025	13100	0.0051
Mecp2.W.Egr2_-3|-|+	1	0	-0.189	6440	0.0126	36718	0.0143
Mecp2.W.Egr2_-4|+|-	1	0	-0.457	3541	0.0069	24310	0.0095
Mecp2.W.Hes1_-1|+|-	1	0	-0.422	4828	0.0094	32343	0.0126
Mecp2.W.Nfic_-2|-|-	1	0	-0.904	1713	0.0033	16031	0.0063
Mecp2.W.Nfic_-2|+|+	1	0	-0.834	4302	0.0084	38348	0.015
Mecp2.W.Smad4_-2|+|-	1	0	-0.606	4468	0.0087	34014	0.0133
Mtf1.W.E2f1_-2|-|+	1	0	-0.586	1192	0.0023	8946	0.0035
Mtf1.W.Zbtb33_halfSite_-5|+|-	1	0	-0.994	21134	0.0412	210492	0.0821
Mtf1.W.Zbtb33_halfSite_0|-|-	1	0	-0.752	1985	0.0039	16720	0.0065
Myb.W.E2f1_4|-|-	1	0	-0.802	944	0.0018	8229	0.0032
Myc.W.E2f1_1|-|+	1	0	-0.65	4680	0.0091	36725	0.0143
Nfatc2.W.E2f1_1|-|-	1	0	-1.141	4310	0.0084	47541	0.0185
Nfatc2.W.E2f1_2|-|-	1	0	-0.999	3739	0.0073	37358	0.0146
Nfatc2.W.E2f1_2|+|+	1	0	-1.057	3057	0.006	31808	0.0124
Nfatc2.W.E2f1_5|+|+	1	0	-0.939	2873	0.0056	27532	0.0107
Nfatc2.W.E2f1_6|+|-	1	0	-0.509	3327	0.0065	23676	0.0092
Nfatc2.W.E2f1_9|+|+	1	0	-0.755	1382	0.0027	11659	0.0045
Nfe2l1.W.E2f1_5|-|+	1	0	-1.021	4818	0.0094	48882	0.0191
Nfic.W.Mbd2_-2|-|-	1	0	-0.985	936	0.0018	9260	0.0036
Nr3c1.W.E2f1_2|-|+	1	0	-0.909	3527	0.0069	33106	0.0129
Nr3c1.W.E2f1_3|-|+	1	0	-1.021	2707	0.0053	27476	0.0107
Nr3c1.W.E2f1_5|+|+	1	0	-0.906	2809	0.0055	26326	0.0103
Nr3c1.W.E2f1_6|+|-	1	0	-0.538	3031	0.0059	21998	0.0086
Nr3c1.W.E2f1_8|+|-	1	0	-0.474	1994	0.0039	13846	0.0054
Nr3c1.W.E2f1_9|+|+	1	0	-0.575	1461	0.0029	10879	0.0042
Nrf1.W.Zbtb33_halfSite_-5|-|-	1	0	-0.717	5882	0.0115	48338	0.0189
Rara.W.E2f1_-1|-|-	1	0	-0.859	5399	0.0105	48960	0.0191
Runx1.W.E2f1_-1|+|+	1	0	-1.249	4850	0.0095	57643	0.0225
Runx1.W.E2f1_-2|-|-	1	0	-0.911	12751	0.0249	119920	0.0468
Runx1.W.E2f1_4|+|+	1	0	-0.485	3503	0.0068	24522	0.0096
Runx1.W.E2f1_7|+|+	1	0	-0.738	2045	0.004	17054	0.0067
Runx1.W.E2f1_8|+|-	1	0	-0.574	1839	0.0036	13690	0.0053
Rxra.W.E2f1_-1|-|+	1	0	-2.283	761	0.0015	18513	0.0072
Sp3.W.Zbtb7b_-2|+|-	1	0	-0.834	557	0.0011	4965	0.0019
Tcf3.W.E2f1_-5|-|-	1	0	-1.02	3705	0.0072	37577	0.0147
Tcf3.W.E2f1_0|-|-	1	0	-0.184	5297	0.0103	30089	0.0117
Tcf3.W.E2f1_0|+|+	1	0	-0.295	3847	0.0075	23596	0.0092
Tcf3.W.E2f1_2|-|+	1	0	-0.237	3134	0.0061	18472	0.0072
Tfap4.W.Zbtb33_halfSite_-1|+|+	1	0	-0.795	7794	0.0152	67620	0.0264
Tfap4.W.Zbtb33_halfSite_1|-|-	1	0	-0.252	6257	0.0122	37246	0.0145
Zbtb7a.W.Cxxc1_0|+|+	1	0	-0.193	14591	0.0285	83369	0.0325
Zbtb7a.W.Cxxc1_1|-|-	1	0	-0.321	6915	0.0135	43188	0.0169
Zbtb7a.W.Hinfp_10|+|-	1	0	-0.487	542	0.0011	3799	0.0015
Zbtb7a.W.Hinfp_5|+|-	1	0	-0.622	967	0.0019	7440	0.0029
Zbtb7a.W.Nfic_-1|+|-	1	0	-0.294	16641	0.0325	101996	0.0398
Zbtb7a.W.Ybx1_-5|-|+	1	0	-2.366	532	0.001	13715	0.0054
Zbtb7b.W.E2f6:E2f4_-3|+|-	1	0	-1.381	701	0.0014	9130	0.0036
Zbtb7b.W.Hes1_-4|-|+	1	0	-1.044	1739	0.0034	17933	0.007
Zbtb7b.W.Nrf1_-4|+|-	1	0	-0.669	2479	0.0048	19714	0.0077
Zbtb7b.W.Ybx1_-1|+|+	1	0	-0.258	10167	0.0198	60788	0.0237
Zeb1.W.Hinfp_1|+|-	1	0	-0.499	1908	0.0037	13483	0.0053
Zfp148.W.Zbtb33_halfSite_-4|-|-	1	0	-0.353	8923	0.0174	56987	0.0222
Hif1a.W.Zeb1_1|+|+	1	0	-0.531	8645	0.0169	62445	0.0244
Nr3c1.W.E2f1_0|-|-	1	0	-1.233	5054	0.0099	59407	0.0232
Tbp.W.E2f1_9|+|+	1	0	-1.882	1755	0.0034	32347	0.0126
Tcf3.W.E2f1_-2|+|-	1	0	-0.309	3090	0.006	19142	0.0075
Atf2.W.E2f1_2|-|+	1	0	-0.752	421	0.0008	3546	0.0014
Arntl.W.E2f1_0|+|+	1	0	-1.232	2352	0.0046	27623	0.0108
Arntl.W.E2f1_2|+|-	1	0	-0.497	2684	0.0052	18934	0.0074
Arntl.W.E2f1_3|-|-	1	0	-1.155	1292	0.0025	14389	0.0056
Arntl.W.E2f1_3|-|+	1	0	-0.815	1839	0.0036	16176	0.0063
Arntl.W.E2f1_5|-|+	1	0	-0.884	1120	0.0022	10336	0.004
Arntl.W.E2f1_5|+|+	1	0	-0.784	1150	0.0022	9898	0.0039
Arntl.W.E2f1_6|-|-	1	0	-0.964	913	0.0018	8905	0.0035
Arntl.W.E2f1_6|+|-	1	0	-0.649	946	0.0018	7419	0.0029
Arntl.W.E2f1_7|-|+	1	0	-0.674	794	0.0015	6336	0.0025
Arntl.W.E2f1_8|+|+	1	0	-0.744	659	0.0013	5520	0.0022
Arntl.W.E2f1_9|-|-	1	0	-0.684	537	0.001	4313	0.0017
Arntl.W.Klf7_-2|-|+	1	0	-0.351	7494	0.0146	47804	0.0187
Atf2.W.E2f1_-1|+|-	1	0	-0.585	890	0.0017	6677	0.0026
Atf2.W.E2f1_2|-|-	1	0	-0.731	526	0.001	4364	0.0017
Atf2.W.E2f1_4|+|+	1	0	-0.693	258	0.0005	2085	0.0008
Clock:Bhlhe41.W.E2f1_8|-|-	1	0	-0.61	653	0.0013	4984	0.0019
Creb1.W.Hinfp_-1|+|+	1	0	-0.373	1343	0.0026	8697	0.0034
Creb1.W.Klf7_-3|-|+	1	0	-2.598	437	0.0009	13229	0.0052
Creb1.W.Zbtb33_halfSite_0|+|-	1	0	-1.538	2865	0.0056	41585	0.0162
Creb1.W.Zbtb33_halfSite_5|+|-	1	0	-1.384	1519	0.003	19825	0.0077
Creb3.W.Zbtb33_halfSite_1|+|-	1	0	-0.986	3376	0.0066	33425	0.013
Creb3.W.Zbtb33_halfSite_4|+|+	1	0	-0.466	4302	0.0084	29715	0.0116
Crebzf.W.Hinfp_-1|-|-	1	0	-1.928	891	0.0017	16953	0.0066
Crebzf.W.Hinfp_-1|+|+	1	0	-1.928	891	0.0017	16953	0.0066
Crebzf.W.Mbd2_-2|-|-	1	0	-1.66	3674	0.0072	58048	0.0226
Crebzf.W.Mbd2_-2|+|+	1	0	-1.66	3674	0.0072	58048	0.0226
Crebzf.W.Mbd2_10|-|+	1	0	-1.136	351	0.0007	3857	0.0015
Crebzf.W.Mbd2_10|+|-	1	0	-1.136	351	0.0007	3857	0.0015
Crebzf.W.Mecp2_6|-|-	1	0	-0.754	1439	0.0028	12133	0.0047
Crebzf.W.Mecp2_6|+|+	1	0	-0.754	1439	0.0028	12133	0.0047
Crebzf.W.Nfic_-3|-|-	1	0	-0.719	5800	0.0113	47723	0.0186
Crebzf.W.Nfic_-3|+|+	1	0	-0.719	5800	0.0113	47723	0.0186
E2f1.W.NF1-halfsite(CTF)-LNCaP-NF1-ChIP-Seq(Unpublished)-Homer_8|-|-	1	0	-0.36	1562	0.003	10024	0.0039
E2f1.W.NF1-halfsite(CTF)-LNCaP-NF1-ChIP-Seq(Unpublished)-Homer_9|-|+	1	0	-0.334	1363	0.0027	8588	0.0034
E2f1.W.Otx2(Homeobox)-EpiLC-Otx2-ChIP-Seq(GSE56098)-Homer_-3|-|-	1	0	-1.241	4009	0.0078	47384	0.0185
E2f1.W.SPDEF(ETS)-VCaP-SPDEF-ChIP-Seq(SRA014231)-Homer_-1|+|+	1	0	-0.543	1737	0.0034	12656	0.0049
E2f1.W.SPDEF(ETS)-VCaP-SPDEF-ChIP-Seq(SRA014231)-Homer_-2|-|-	1	0	-0.281	4670	0.0091	28377	0.0111
E2f1.W.VDR(NR),DR3-GM10855-VDR+vitD-ChIP-Seq(GSE22484)-Homer_5|+|+	1	0	-0.439	2372	0.0046	16078	0.0063
E2f1.W.VDR(NR),DR3-GM10855-VDR+vitD-ChIP-Seq(GSE22484)-Homer_8|-|-	1	0	-0.428	1137	0.0022	7647	0.003
Ets2.W.Zbtb33_halfSite_3|-|+	1	0	-0.879	6676	0.013	61380	0.0239
Gabpa:Elk1:Elk3.W.Klf7_-2|-|+	1	0	-1.249	1134	0.0022	13480	0.0053
Gabpa:Elk1:Elk3.W.Mbd2_-3|+|-	1	0	-1.5	852	0.0017	12046	0.0047
Hif1a.W.Cxxc1_3|+|+	1	0	-1.238	4043	0.0079	47671	0.0186
Hif1a.W.Egr2_-2|+|-	1	0	-0.64	3102	0.0061	24168	0.0094
Hif1a.W.Hinfp_-1|-|+	1	0	-1.372	2099	0.0041	27164	0.0106
Hif1a.W.Mbd2_-1|+|-	1	0	-0.918	4000	0.0078	37795	0.0147
Hif1a.W.Smad2_-2|-|+	1	0	-0.388	8472	0.0165	55445	0.0216
Hif1a.W.Zbtb7a_7|-|-	1	0	-0.993	2255	0.0044	22439	0.0088
Hif1a.W.Zbtb7a_8|-|-	1	0	-0.879	1933	0.0038	17780	0.0069
Hif1a.W.Zeb1_0|-|+	1	0	-0.939	7816	0.0152	74922	0.0292
Hinfp.W.Zbtb33_halfSite_1|-|+	1	0	-0.847	2181	0.0043	19620	0.0077
Hinfp.W.Zbtb33_halfSite_4|-|+	1	0	-0.524	1552	0.003	11161	0.0044
Irf4:Irf1.W.E2f1_3|+|-	1	0	-1.474	2988	0.0058	41513	0.0162
Klf7.W.Crebzf_0|+|-	1	0	-0.57	14935	0.0291	110864	0.0433
Klf7.W.Crebzf_0|+|+	1	0	-0.57	14935	0.0291	110864	0.0433
Klf7.W.Crebzf_3|-|-	1	0	-0.941	5778	0.0113	55479	0.0216
Klf7.W.Crebzf_3|-|+	1	0	-0.941	5778	0.0113	55479	0.0216
Klf7.W.Crebzf_3|+|-	1	0	-0.864	6454	0.0126	58753	0.0229
Klf7.W.Crebzf_3|+|+	1	0	-0.864	6454	0.0126	58753	0.0229
Klf7.W.Crebzf_5|-|-	1	0	-0.851	3930	0.0077	35449	0.0138
Klf7.W.Crebzf_5|-|+	1	0	-0.851	3930	0.0077	35449	0.0138
Klf7.W.Crebzf_7|+|-	1	0	-0.654	4860	0.0095	38243	0.0149
Klf7.W.Crebzf_7|+|+	1	0	-0.654	4860	0.0095	38243	0.0149
Klf7.W.Crebzf_8|-|-	1	0	-0.72	3308	0.0065	27251	0.0106
Klf7.W.Crebzf_8|-|+	1	0	-0.72	3308	0.0065	27251	0.0106
Klf7.W.Smad2_-5|-|+	1	0	-1.173	4175	0.0081	47061	0.0184
Mbd2.W.Cxxc1_-2|-|-	1	0	-1.109	4167	0.0081	44936	0.0175
Mecp2.W.Cxxc1_-2|-|-	1	0	-1.807	1487	0.0029	26008	0.0101
Mecp2.W.Cxxc1_-3|+|+	1	0	-1.033	6340	0.0124	64853	0.0253
Myb.W.E2f1_2|-|-	1	0	-0.821	1420	0.0028	12540	0.0049
Runx1.W.E2f1_10|+|+	1	0	-0.531	1246	0.0024	9001	0.0035
Smad2.W.E2f1_-3|-|+	1	0	-0.993	3118	0.0061	31037	0.0121
Smad4.W.Zbtb33_halfSite_-1|-|-	1	0	-1.644	5017	0.0098	78378	0.0306
Tbp.W.E2f1_3|-|-	1	0	-1.793	3884	0.0076	67308	0.0263
Ybx1.W.Zbtb33_halfSite_4|+|-	1	0	-1.367	1655	0.0032	21339	0.0083
Zbtb7a.W.Cxxc1_6|-|-	1	0	-0.275	3917	0.0076	23695	0.0092
Zbtb7a.W.Hinfp_7|-|-	1	0	-0.457	894	0.0017	6138	0.0024
Crebzf.W.Zbtb33_halfSite_6|-|-	1	0	-3.004	458	0.0009	18372	0.0072
Crebzf.W.Zbtb33_halfSite_6|+|+	1	0	-3.004	458	0.0009	18372	0.0072
Creb1.W.Arid3a_-4|+|+	1	0	-0.453	8910	0.0174	60983	0.0238
Crebzf.W.Mbd2_3|-|-	1	0	-0.947	2026	0.004	19528	0.0076
Crebzf.W.Mbd2_3|+|+	1	0	-0.947	2026	0.004	19528	0.0076
Gabpa:Elk1:Elk3.W.E2f1_0|+|-	1	0	-1.117	1701	0.0033	18450	0.0072
Gabpa:Elk1:Elk3.W.Zbtb33_halfSite_2|+|-	1	0	-0.328	2003	0.0039	12570	0.0049
Hif1a.W.Zbtb7a_10|-|-	1	0	-0.856	1388	0.0027	12562	0.0049
Mbd2.W.Ybx1_-2|+|+	1	0	-0.417	3409	0.0067	22756	0.0089
Nfe2l1.W.Hinfp_-5|+|+	1	0	-0.52	14158	0.0276	101511	0.0396
Zbtb7a.W.Cxxc1_3|-|-	1	0	-0.186	7369	0.0144	41922	0.0164
Ascl1(bHLH)-NeuralTubes-Ascl1-ChIP-Seq(GSE55840)-Homer.W.Zbtb33_halfSite_-4|-|+	1	0	-0.54	8750	0.0171	63599	0.0248
Ascl1(bHLH)-NeuralTubes-Ascl1-ChIP-Seq(GSE55840)-Homer.W.Zbtb33_halfSite_-4|+|-	1	0	-0.294	6913	0.0135	42383	0.0165
Ascl1(bHLH)-NeuralTubes-Ascl1-ChIP-Seq(GSE55840)-Homer.W.Zbtb33_halfSite_-4|+|+	1	0	-0.213	6329	0.0123	36679	0.0143
Atf2.W.Hif1a_-3|+|+	1	0	-1.172	3204	0.0063	36102	0.0141
Atf2.W.Zbtb33_halfSite_-4|+|-	1	0	-1.239	3905	0.0076	46093	0.018
Creb1.W.Crebzf_-5|-|-	1	0	-1.478	58616	0.1144	816464	0.3186
Creb1.W.Crebzf_-5|-|+	1	0	-1.478	58616	0.1144	816464	0.3186
Creb1.W.Cxxc1_-3|+|+	1	0	-1.151	19674	0.0384	218399	0.0852
Creb1.W.E2f1_-1|-|-	1	0	-1.674	2503	0.0049	39935	0.0156
Creb1.W.E2f1_-1|+|+	1	0	-0.957	4494	0.0088	43608	0.017
Creb1.W.E2f1_-2|+|+	1	0	-1.362	7781	0.0152	99970	0.039
Creb1.W.E2f1_0|-|-	1	0	-1.803	2543	0.005	44364	0.0173
Creb1.W.E2f1_0|-|+	1	0	-1.821	2717	0.0053	47993	0.0187
Creb1.W.E2f1_0|+|-	1	0	-1.053	4164	0.0081	43185	0.0168
Creb1.W.E2f1_1|-|-	1	0	-1.42	2543	0.005	34026	0.0133
Creb1.W.E2f1_1|-|+	1	0	-1.787	2052	0.004	35405	0.0138
Creb1.W.E2f1_1|+|+	1	0	-1.579	2365	0.0046	35323	0.0138
Creb1.W.E2f1_10|-|-	1	0	-1.058	729	0.0014	7589	0.003
Creb1.W.E2f1_10|-|+	1	0	-1.076	658	0.0013	6934	0.0027
Creb1.W.E2f1_10|+|-	1	0	-1.07	672	0.0013	7053	0.0028
Creb1.W.E2f1_10|+|+	1	0	-1.152	661	0.0013	7344	0.0029
Creb1.W.E2f1_2|-|-	1	0	-1.826	1644	0.0032	29137	0.0114
Creb1.W.E2f1_2|-|+	1	0	-1.241	2389	0.0047	28233	0.011
Creb1.W.E2f1_2|+|-	1	0	-1.478	2065	0.004	28760	0.0112
Creb1.W.E2f1_2|+|+	1	0	-1.474	1962	0.0038	27260	0.0106
Creb1.W.E2f1_3|-|-	1	0	-1.492	2487	0.0049	34984	0.0136
Creb1.W.E2f1_3|-|+	1	0	-1.57	2424	0.0047	35973	0.014
Creb1.W.E2f1_3|+|-	1	0	-1.486	2265	0.0044	31722	0.0124
Creb1.W.E2f1_3|+|+	1	0	-1.24	3106	0.0061	36694	0.0143
Creb1.W.E2f1_4|-|-	1	0	-1.527	1940	0.0038	27962	0.0109
Creb1.W.E2f1_4|-|+	1	0	-1.364	2241	0.0044	28844	0.0113
Creb1.W.E2f1_4|+|-	1	0	-1.334	2039	0.004	25705	0.01
Creb1.W.E2f1_4|+|+	1	0	-1.378	2162	0.0042	28087	0.011
Creb1.W.E2f1_5|-|-	1	0	-1.372	1857	0.0036	24029	0.0094
Creb1.W.E2f1_5|-|+	1	0	-1.422	1604	0.0031	21494	0.0084
Creb1.W.E2f1_5|+|-	1	0	-1.298	1691	0.0033	20794	0.0081
Creb1.W.E2f1_5|+|+	1	0	-1.478	1634	0.0032	22760	0.0089
Creb1.W.E2f1_6|-|-	1	0	-1.233	1388	0.0027	16312	0.0064
Creb1.W.E2f1_6|-|+	1	0	-1.285	1430	0.0028	17421	0.0068
Creb1.W.E2f1_6|+|-	1	0	-1.3	1238	0.0024	15237	0.0059
Creb1.W.E2f1_6|+|+	1	0	-1.132	1647	0.0032	18054	0.007
Creb1.W.E2f1_7|-|+	1	0	-1.135	1233	0.0024	13540	0.0053
Creb1.W.E2f1_7|+|-	1	0	-0.581	1674	0.0033	12520	0.0049
Creb1.W.E2f1_7|+|+	1	0	-1.231	1283	0.0025	15055	0.0059
Creb1.W.E2f1_8|-|-	1	0	-1.114	993	0.0019	10747	0.0042
Creb1.W.E2f1_8|+|-	1	0	-1.07	1057	0.0021	11095	0.0043
Creb1.W.E2f1_9|-|+	1	0	-1.034	846	0.0017	8664	0.0034
Creb1.W.E2f1_9|+|-	1	0	-1.011	834	0.0016	8402	0.0033
Creb1.W.E2f1_9|+|+	1	0	-1.084	874	0.0017	9261	0.0036
Creb1.W.Hif1a_-2|+|+	1	0	-1.585	14359	0.028	215444	0.0841
Creb1.W.Hif1a_-4|-|+	1	0	-1.108	49412	0.0964	532457	0.2077
Creb1.W.Hinfp_-5|-|-	1	0	-0.98	7792	0.0152	76872	0.03
Creb1.W.Klf7_-1|-|+	1	0	-0.698	6919	0.0135	56118	0.0219
Creb1.W.Klf7_-5|-|+	1	0	-1.616	13097	0.0256	200785	0.0783
Creb1.W.Nfic_-4|+|-	1	0	-1.615	13038	0.0254	199713	0.0779
Creb1.W.Zbtb33_halfSite_-1|-|+	1	0	-1.642	5729	0.0112	89396	0.0349
Creb1.W.Zbtb33_halfSite_-3|+|-	1	0	-1.643	16587	0.0324	258935	0.101
Creb3.W.Zbtb33_halfSite_-2|-|+	1	0	-1.102	13308	0.026	142817	0.0557
Creb3.W.Zbtb33_halfSite_-2|+|+	1	0	-1.266	9182	0.0179	110387	0.0431
Creb3.W.Zbtb33_halfSite_0|+|-	1	0	-1.021	4524	0.0088	45917	0.0179
Creb3.W.Zbtb33_halfSite_10|-|+	1	0	-0.54	1023	0.002	7435	0.0029
Creb3.W.Zbtb33_halfSite_5|+|-	1	0	-0.766	2491	0.0049	21173	0.0083
Creb3.W.Zbtb33_halfSite_5|+|+	1	0	-0.589	3189	0.0062	23982	0.0094
Creb3.W.Zbtb33_halfSite_7|-|+	1	0	-0.61	1988	0.0039	15168	0.0059
Creb3.W.Zbtb33_halfSite_8|+|+	1	0	-0.643	1520	0.003	11871	0.0046
Crebzf.W.E2f1_-1|-|-	1	0	-2.474	5204	0.0102	144535	0.0564
Crebzf.W.E2f1_-1|+|+	1	0	-2.474	5204	0.0102	144535	0.0564
Crebzf.W.E2f1_-2|-|-	1	0	-2.213	3270	0.0064	75793	0.0296
Crebzf.W.E2f1_-2|+|+	1	0	-2.213	3270	0.0064	75793	0.0296
Crebzf.W.E2f1_0|-|-	1	0	-2.277	4741	0.0092	114867	0.0448
Crebzf.W.E2f1_0|-|+	1	0	-2.773	3012	0.0059	102937	0.0402
Crebzf.W.E2f1_0|+|-	1	0	-2.773	3012	0.0059	102937	0.0402
Crebzf.W.E2f1_0|+|+	1	0	-2.277	4741	0.0092	114867	0.0448
Crebzf.W.E2f1_1|-|-	1	0	-2.642	2831	0.0055	88378	0.0345
Crebzf.W.E2f1_1|-|+	1	0	-2.23	3617	0.0071	84861	0.0331
Crebzf.W.E2f1_1|+|-	1	0	-2.23	3617	0.0071	84861	0.0331
Crebzf.W.E2f1_1|+|+	1	0	-2.642	2831	0.0055	88378	0.0345
Crebzf.W.E2f1_10|-|-	1	0	-2.2	569	0.0011	13070	0.0051
Crebzf.W.E2f1_10|-|+	1	0	-2.438	452	0.0009	12244	0.0048
Crebzf.W.E2f1_10|+|-	1	0	-2.438	452	0.0009	12244	0.0048
Crebzf.W.E2f1_10|+|+	1	0	-2.2	569	0.0011	13070	0.0051
Crebzf.W.E2f1_2|-|-	1	0	-2.248	2934	0.0057	69672	0.0272
Crebzf.W.E2f1_2|-|+	1	0	-2.605	2225	0.0043	67679	0.0264
Crebzf.W.E2f1_2|+|-	1	0	-2.605	2225	0.0043	67679	0.0264
Crebzf.W.E2f1_2|+|+	1	0	-2.248	2934	0.0057	69672	0.0272
Crebzf.W.E2f1_3|-|-	1	0	-2.54	1747	0.0034	50786	0.0198
Crebzf.W.E2f1_3|-|+	1	0	-2.291	2181	0.0043	53377	0.0208
Crebzf.W.E2f1_3|+|-	1	0	-2.291	2181	0.0043	53377	0.0208
Crebzf.W.E2f1_3|+|+	1	0	-2.54	1747	0.0034	50786	0.0198
Crebzf.W.E2f1_4|-|-	1	0	-2.55	1355	0.0026	39672	0.0155
Crebzf.W.E2f1_4|-|+	1	0	-2.444	1381	0.0027	37566	0.0147
Crebzf.W.E2f1_4|+|-	1	0	-2.444	1381	0.0027	37566	0.0147
Crebzf.W.E2f1_4|+|+	1	0	-2.55	1355	0.0026	39672	0.0155
Crebzf.W.E2f1_5|-|-	1	0	-2.652	946	0.0018	29736	0.0116
Crebzf.W.E2f1_5|-|+	1	0	-2.571	1032	0.002	30660	0.012
Crebzf.W.E2f1_5|+|-	1	0	-2.571	1032	0.002	30660	0.012
Crebzf.W.E2f1_5|+|+	1	0	-2.652	946	0.0018	29736	0.0116
Crebzf.W.E2f1_6|-|-	1	0	-2.357	1508	0.0029	38635	0.0151
Crebzf.W.E2f1_6|-|+	1	0	-2.445	1433	0.0028	39019	0.0152
Crebzf.W.E2f1_6|+|-	1	0	-2.445	1433	0.0028	39019	0.0152
Crebzf.W.E2f1_6|+|+	1	0	-2.357	1508	0.0029	38635	0.0151
Crebzf.W.E2f1_7|-|-	1	0	-2.469	1086	0.0021	30070	0.0117
Crebzf.W.E2f1_7|-|+	1	0	-2.386	1098	0.0021	28703	0.0112
Crebzf.W.E2f1_7|+|-	1	0	-2.386	1098	0.0021	28703	0.0112
Crebzf.W.E2f1_7|+|+	1	0	-2.469	1086	0.0021	30070	0.0117
Crebzf.W.E2f1_8|-|-	1	0	-2.432	876	0.0017	23635	0.0092
Crebzf.W.E2f1_8|-|+	1	0	-2.508	779	0.0015	22156	0.0086
Crebzf.W.E2f1_8|+|-	1	0	-2.508	779	0.0015	22156	0.0086
Crebzf.W.E2f1_8|+|+	1	0	-2.432	876	0.0017	23635	0.0092
Crebzf.W.E2f1_9|-|-	1	0	-2.661	624	0.0012	19738	0.0077
Crebzf.W.E2f1_9|-|+	1	0	-2.357	672	0.0013	17216	0.0067
Crebzf.W.E2f1_9|+|-	1	0	-2.357	672	0.0013	17216	0.0067
Crebzf.W.E2f1_9|+|+	1	0	-2.661	624	0.0012	19738	0.0077
Crebzf.W.Zbtb33_halfSite_-2|-|+	1	0	-2.667	8362	0.0163	265606	0.1036
Crebzf.W.Zbtb33_halfSite_-2|+|-	1	0	-2.667	8362	0.0163	265606	0.1036
Cxxc1.W.E2f1_-1|-|-	1	0	-1.406	9485	0.0185	125686	0.049
Cxxc1.W.E2f1_-1|-|+	1	0	-0.997	22218	0.0433	221774	0.0865
Cxxc1.W.E2f1_-1|+|-	1	0	-1.897	13817	0.027	257352	0.1004
Cxxc1.W.E2f1_-1|+|+	1	0	-1.071	13809	0.0269	145010	0.0566
Cxxc1.W.E2f1_-2|-|-	1	0	-1.231	13057	0.0255	153265	0.0598
Cxxc1.W.E2f1_-2|-|+	1	0	-2.66	3074	0.006	97175	0.0379
Cxxc1.W.E2f1_-2|+|+	1	0	-1.361	19600	0.0382	251696	0.0982
Cxxc1.W.E2f1_-3|-|-	1	0	-2.39	1117	0.0022	29280	0.0114
Cxxc1.W.E2f1_-3|+|-	1	0	-1.007	61214	0.1194	615329	0.2401
Cxxc1.W.E2f1_-4|+|+	1	0	-1.26	60681	0.1184	726692	0.2835
Cxxc1.W.E2f1_0|-|-	1	0	-1.553	8224	0.016	120644	0.0471
Cxxc1.W.E2f1_0|-|+	1	0	-1.002	12926	0.0252	129406	0.0505
Cxxc1.W.E2f1_0|+|-	1	0	-1.272	9993	0.0195	120629	0.0471
Cxxc1.W.E2f1_0|+|+	1	0	-1.261	10059	0.0196	120542	0.047
Cxxc1.W.E2f1_1|-|-	1	0	-1.233	7664	0.015	90069	0.0351
Cxxc1.W.E2f1_1|-|+	1	0	-1.128	8904	0.0174	97288	0.038
Cxxc1.W.E2f1_1|+|-	1	0	-1.483	7078	0.0138	98929	0.0386
Cxxc1.W.E2f1_1|+|+	1	0	-1.129	8810	0.0172	96310	0.0376
Cxxc1.W.E2f1_10|-|-	1	0	-0.798	2619	0.0051	22776	0.0089
Cxxc1.W.E2f1_10|-|+	1	0	-0.583	3103	0.0061	23233	0.0091
Cxxc1.W.E2f1_10|+|-	1	0	-0.818	2590	0.0051	22826	0.0089
Cxxc1.W.E2f1_10|+|+	1	0	-0.538	3235	0.0063	23491	0.0092
Cxxc1.W.E2f1_2|-|-	1	0	-1.172	6132	0.012	69068	0.0269
Cxxc1.W.E2f1_2|-|+	1	0	-0.842	8552	0.0167	76624	0.0299
Cxxc1.W.E2f1_2|+|-	1	0	-1.317	5850	0.0114	72862	0.0284
Cxxc1.W.E2f1_2|+|+	1	0	-0.989	7651	0.0149	75921	0.0296
Cxxc1.W.E2f1_3|-|-	1	0	-1.396	4868	0.0095	64075	0.025
Cxxc1.W.E2f1_3|-|+	1	0	-1.066	6117	0.0119	64040	0.025
Cxxc1.W.E2f1_3|+|-	1	0	-1.094	5679	0.0111	60620	0.0237
Cxxc1.W.E2f1_3|+|+	1	0	-0.661	8419	0.0164	66568	0.026
Cxxc1.W.E2f1_4|-|-	1	0	-1.133	4598	0.009	50424	0.0197
Cxxc1.W.E2f1_4|-|+	1	0	-1.099	4959	0.0097	53112	0.0207
Cxxc1.W.E2f1_4|+|-	1	0	-0.592	8080	0.0158	60893	0.0238
Cxxc1.W.E2f1_4|+|+	1	0	-0.9	5444	0.0106	50803	0.0198
Cxxc1.W.E2f1_5|-|-	1	0	-1.21	5221	0.0102	60375	0.0236
Cxxc1.W.E2f1_5|-|+	1	0	-0.764	7179	0.014	60959	0.0238
Cxxc1.W.E2f1_5|+|-	1	0	-1.124	5514	0.0108	60098	0.0234
Cxxc1.W.E2f1_5|+|+	1	0	-0.771	7360	0.0144	62813	0.0245
Cxxc1.W.E2f1_6|-|-	1	0	-1.14	4721	0.0092	52036	0.0203
Cxxc1.W.E2f1_6|-|+	1	0	-0.868	5549	0.0108	50625	0.0198
Cxxc1.W.E2f1_6|+|-	1	0	-0.879	5429	0.0106	49939	0.0195
Cxxc1.W.E2f1_6|+|+	1	0	-0.738	6585	0.0128	54919	0.0214
Cxxc1.W.E2f1_7|-|-	1	0	-1.049	3966	0.0077	41021	0.016
Cxxc1.W.E2f1_7|-|+	1	0	-0.842	4723	0.0092	42339	0.0165
Cxxc1.W.E2f1_7|+|-	1	0	-0.892	4351	0.0085	40379	0.0158
Cxxc1.W.E2f1_7|+|+	1	0	-0.729	5214	0.0102	43213	0.0169
Cxxc1.W.E2f1_8|-|-	1	0	-1.09	3290	0.0064	35026	0.0137
Cxxc1.W.E2f1_8|-|+	1	0	-0.64	4310	0.0084	33577	0.0131
Cxxc1.W.E2f1_8|+|-	1	0	-0.942	3535	0.0069	33968	0.0133
Cxxc1.W.E2f1_8|+|+	1	0	-0.536	4691	0.0092	34017	0.0133
Cxxc1.W.E2f1_9|-|-	1	0	-0.997	2840	0.0055	28332	0.0111
Cxxc1.W.E2f1_9|-|+	1	0	-0.7	3359	0.0066	27284	0.0106
Cxxc1.W.E2f1_9|+|-	1	0	-0.709	3441	0.0067	28115	0.011
Cxxc1.W.E2f1_9|+|+	1	0	-0.661	3654	0.0071	28883	0.0113
Cxxc1.W.Hinfp_-1|+|-	1	0	-1.302	3029	0.0059	37346	0.0146
Cxxc1.W.Hinfp_-3|+|-	1	0	-1.004	6402	0.0125	64177	0.025
Cxxc1.W.Hinfp_-4|+|+	1	0	-0.967	11456	0.0223	111939	0.0437
Cxxc1.W.Hinfp_2|+|-	1	0	-0.907	1144	0.0022	10729	0.0042
Cxxc1.W.Nrf1_-1|+|-	1	0	-0.465	2965	0.0058	20458	0.008
Cxxc1.W.Nrf1_-1|+|+	1	0	-0.366	2746	0.0054	17690	0.0069
Cxxc1.W.Nrf1_-3|+|-	1	0	-0.369	6260	0.0122	40434	0.0158
Cxxc1.W.Nrf1_-3|+|+	1	0	-0.359	5180	0.0101	33220	0.013
Cxxc1.W.Ybx1_-5|-|+	1	0	-1.464	25987	0.0507	358388	0.1398
Cxxc1.W.Zbtb33_halfSite_-1|-|+	1	0	-1.723	10349	0.0202	170789	0.0666
Cxxc1.W.Zbtb33_halfSite_-1|+|-	1	0	-1.491	8294	0.0162	116544	0.0455
Cxxc1.W.Zbtb33_halfSite_-2|-|+	1	0	-2.612	5018	0.0098	153410	0.0599
Cxxc1.W.Zbtb33_halfSite_-2|+|+	1	0	-1.285	38440	0.075	468247	0.1827
Cxxc1.W.Zbtb33_halfSite_-3|-|+	1	0	-2.191	13664	0.0267	311904	0.1217
Cxxc1.W.Zbtb33_halfSite_-3|+|-	1	0	-2.445	6965	0.0136	189640	0.074
Cxxc1.W.Zbtb33_halfSite_0|-|-	1	0	-1.582	6915	0.0135	103516	0.0404
Cxxc1.W.Zbtb33_halfSite_0|-|+	1	0	-1.632	6800	0.0133	105414	0.0411
Cxxc1.W.Zbtb33_halfSite_0|+|-	1	0	-1.512	7527	0.0147	107318	0.0419
Cxxc1.W.Zbtb33_halfSite_0|+|+	1	0	-1.456	7965	0.0155	109225	0.0426
Cxxc1.W.Zbtb33_halfSite_1|-|-	1	0	-1.357	6508	0.0127	83365	0.0325
Cxxc1.W.Zbtb33_halfSite_1|-|+	1	0	-1.596	5563	0.0109	84062	0.0328
Cxxc1.W.Zbtb33_halfSite_1|+|-	1	0	-1.669	5066	0.0099	80538	0.0314
Cxxc1.W.Zbtb33_halfSite_1|+|+	1	0	-1.48	5606	0.0109	78216	0.0305
Cxxc1.W.Zbtb33_halfSite_10|-|-	1	0	-1.241	1206	0.0024	14248	0.0056
Cxxc1.W.Zbtb33_halfSite_10|-|+	1	0	-1.772	995	0.0019	16986	0.0066
Cxxc1.W.Zbtb33_halfSite_10|+|-	1	0	-1.39	1060	0.0021	13893	0.0054
Cxxc1.W.Zbtb33_halfSite_10|+|+	1	0	-1.3	1255	0.0024	15446	0.006
Cxxc1.W.Zbtb33_halfSite_2|-|-	1	0	-1.616	4354	0.0085	66715	0.026
Cxxc1.W.Zbtb33_halfSite_2|-|+	1	0	-1.884	3793	0.0074	69984	0.0273
Cxxc1.W.Zbtb33_halfSite_2|+|-	1	0	-1.5	4646	0.0091	65726	0.0256
Cxxc1.W.Zbtb33_halfSite_2|+|+	1	0	-1.66	4290	0.0084	67771	0.0264
Cxxc1.W.Zbtb33_halfSite_3|-|-	1	0	-1.403	3862	0.0075	51059	0.0199
Cxxc1.W.Zbtb33_halfSite_3|-|+	1	0	-1.779	3289	0.0064	56440	0.022
Cxxc1.W.Zbtb33_halfSite_3|+|-	1	0	-1.418	3817	0.0074	50982	0.0199
Cxxc1.W.Zbtb33_halfSite_3|+|+	1	0	-1.772	3100	0.006	52952	0.0207
Cxxc1.W.Zbtb33_halfSite_4|-|-	1	0	-1.371	3023	0.0059	39086	0.0153
Cxxc1.W.Zbtb33_halfSite_4|-|+	1	0	-1.893	2356	0.0046	43749	0.0171
Cxxc1.W.Zbtb33_halfSite_4|+|-	1	0	-1.561	2733	0.0053	40307	0.0157
Cxxc1.W.Zbtb33_halfSite_4|+|+	1	0	-1.561	2775	0.0054	40942	0.016
Cxxc1.W.Zbtb33_halfSite_5|-|-	1	0	-1.689	1948	0.0038	31410	0.0123
Cxxc1.W.Zbtb33_halfSite_5|-|+	1	0	-1.948	1734	0.0034	33460	0.0131
Cxxc1.W.Zbtb33_halfSite_5|+|-	1	0	-1.397	3710	0.0072	48856	0.0191
Cxxc1.W.Zbtb33_halfSite_5|+|+	1	0	-1.52	3566	0.007	51130	0.0199
Cxxc1.W.Zbtb33_halfSite_6|-|-	1	0	-1.367	3078	0.006	39683	0.0155
Cxxc1.W.Zbtb33_halfSite_6|-|+	1	0	-1.72	2624	0.0051	43210	0.0169
Cxxc1.W.Zbtb33_halfSite_6|+|-	1	0	-1.24	3499	0.0068	41311	0.0161
Cxxc1.W.Zbtb33_halfSite_6|+|+	1	0	-1.587	2715	0.0053	40779	0.0159
Cxxc1.W.Zbtb33_halfSite_7|-|-	1	0	-1.323	2513	0.0049	31446	0.0123
Cxxc1.W.Zbtb33_halfSite_7|-|+	1	0	-1.803	1903	0.0037	33209	0.013
Cxxc1.W.Zbtb33_halfSite_7|+|-	1	0	-1.408	2228	0.0043	29567	0.0115
Cxxc1.W.Zbtb33_halfSite_7|+|+	1	0	-1.427	2321	0.0045	31203	0.0122
Cxxc1.W.Zbtb33_halfSite_8|-|-	1	0	-1.465	1902	0.0037	26259	0.0102
Cxxc1.W.Zbtb33_halfSite_8|-|+	1	0	-1.76	1594	0.0031	26993	0.0105
Cxxc1.W.Zbtb33_halfSite_8|+|-	1	0	-1.355	1873	0.0037	23953	0.0093
Cxxc1.W.Zbtb33_halfSite_8|+|+	1	0	-1.472	1839	0.0036	25516	0.01
Cxxc1.W.Zbtb33_halfSite_9|-|-	1	0	-1.253	1563	0.003	18630	0.0073
Cxxc1.W.Zbtb33_halfSite_9|-|+	1	0	-1.759	1277	0.0025	21608	0.0084
Cxxc1.W.Zbtb33_halfSite_9|+|-	1	0	-1.235	1592	0.0031	18730	0.0073
Cxxc1.W.Zbtb33_halfSite_9|+|+	1	0	-1.409	1548	0.003	20557	0.008
E2f1.W.AP-2gamma(AP2)-MCF7-TFAP2C-ChIP-Seq(GSE21234)-Homer_-1|-|-	1	0	-0.42	4025	0.0079	26917	0.0105
E2f1.W.AP-2gamma(AP2)-MCF7-TFAP2C-ChIP-Seq(GSE21234)-Homer_-1|-|+	1	0	-0.35	4390	0.0086	27968	0.0109
E2f1.W.AP-2gamma(AP2)-MCF7-TFAP2C-ChIP-Seq(GSE21234)-Homer_-2|-|-	1	0	-0.287	4698	0.0092	28670	0.0112
E2f1.W.AP-2gamma(AP2)-MCF7-TFAP2C-ChIP-Seq(GSE21234)-Homer_-2|-|+	1	0	-0.385	4095	0.008	26733	0.0104
E2f1.W.AP-2gamma(AP2)-MCF7-TFAP2C-ChIP-Seq(GSE21234)-Homer_-2|+|-	1	0	-0.544	9361	0.0183	68247	0.0266
E2f1.W.AP-2gamma(AP2)-MCF7-TFAP2C-ChIP-Seq(GSE21234)-Homer_-2|+|+	1	0	-0.228	4592	0.009	26883	0.0105
E2f1.W.AP-2gamma(AP2)-MCF7-TFAP2C-ChIP-Seq(GSE21234)-Homer_-3|-|+	1	0	-0.754	5174	0.0101	43615	0.017
E2f1.W.AP-2gamma(AP2)-MCF7-TFAP2C-ChIP-Seq(GSE21234)-Homer_-4|-|-	1	0	-0.283	5349	0.0104	32551	0.0127
E2f1.W.AP-2gamma(AP2)-MCF7-TFAP2C-ChIP-Seq(GSE21234)-Homer_-4|+|+	1	0	-0.21	9249	0.018	53497	0.0209
E2f1.W.AP-2gamma(AP2)-MCF7-TFAP2C-ChIP-Seq(GSE21234)-Homer_0|-|-	1	0	-0.326	3621	0.0071	22690	0.0089
E2f1.W.AP-2gamma(AP2)-MCF7-TFAP2C-ChIP-Seq(GSE21234)-Homer_0|+|-	1	0	-0.351	3649	0.0071	23264	0.0091
E2f1.W.AP-2gamma(AP2)-MCF7-TFAP2C-ChIP-Seq(GSE21234)-Homer_0|+|+	1	0	-0.254	3899	0.0076	23255	0.0091
E2f1.W.AP-2gamma(AP2)-MCF7-TFAP2C-ChIP-Seq(GSE21234)-Homer_1|-|-	1	0	-0.272	3360	0.0066	20288	0.0079
E2f1.W.AP-2gamma(AP2)-MCF7-TFAP2C-ChIP-Seq(GSE21234)-Homer_1|-|+	1	0	-0.217	3417	0.0067	19860	0.0077
E2f1.W.AP-2gamma(AP2)-MCF7-TFAP2C-ChIP-Seq(GSE21234)-Homer_2|-|-	1	0	-0.309	2793	0.0054	17303	0.0068
E2f1.W.AP-2gamma(AP2)-MCF7-TFAP2C-ChIP-Seq(GSE21234)-Homer_2|-|+	1	0	-0.348	2768	0.0054	17615	0.0069
E2f1.W.AP-2gamma(AP2)-MCF7-TFAP2C-ChIP-Seq(GSE21234)-Homer_3|-|-	1	0	-0.293	2478	0.0048	15180	0.0059
E2f1.W.AP-2gamma(AP2)-MCF7-TFAP2C-ChIP-Seq(GSE21234)-Homer_3|-|+	1	0	-0.262	2459	0.0048	14745	0.0058
E2f1.W.AP-2gamma(AP2)-MCF7-TFAP2C-ChIP-Seq(GSE21234)-Homer_4|-|-	1	0	-0.285	2175	0.0042	13250	0.0052
E2f1.W.AR-halfsite(NR)-LNCaP-AR-ChIP-Seq(GSE27824)-Homer_-3|-|+	1	0	-0.298	5135	0.01	31576	0.0123
E2f1.W.Ascl1(bHLH)-NeuralTubes-Ascl1-ChIP-Seq(GSE55840)-Homer_-1|-|+	1	0	-0.137	7628	0.0149	41949	0.0164
E2f1.W.Ascl1(bHLH)-NeuralTubes-Ascl1-ChIP-Seq(GSE55840)-Homer_-2|-|-	1	0	-0.189	8407	0.0164	47918	0.0187
E2f1.W.Ascl1(bHLH)-NeuralTubes-Ascl1-ChIP-Seq(GSE55840)-Homer_-3|-|+	1	0	-0.19	7112	0.0139	40575	0.0158
E2f1.W.Ascl1(bHLH)-NeuralTubes-Ascl1-ChIP-Seq(GSE55840)-Homer_-3|+|+	1	0	-0.125	13063	0.0255	71234	0.0278
E2f1.W.Ascl1(bHLH)-NeuralTubes-Ascl1-ChIP-Seq(GSE55840)-Homer_-4|-|-	1	0	-0.438	11558	0.0225	78267	0.0305
E2f1.W.Ascl1(bHLH)-NeuralTubes-Ascl1-ChIP-Seq(GSE55840)-Homer_-4|-|+	1	0	-0.247	8510	0.0166	50504	0.0197
E2f1.W.Ascl1(bHLH)-NeuralTubes-Ascl1-ChIP-Seq(GSE55840)-Homer_-4|+|-	1	0	-0.252	8604	0.0168	51214	0.02
E2f1.W.Atoh1(bHLH)-Cerebellum-Atoh1-ChIP-Seq(GSE22111)-Homer_-3|-|+	1	0	-0.26	5894	0.0115	35296	0.0138
E2f1.W.Creb3_-1|-|-	1	0	-1	9037	0.0176	90352	0.0353
E2f1.W.Creb3_-1|-|+	1	0	-0.631	8218	0.016	63627	0.0248
E2f1.W.Creb3_-1|+|-	1	0	-1.516	1580	0.0031	22589	0.0088
E2f1.W.Creb3_-2|-|-	1	0	-0.79	2047	0.004	17697	0.0069
E2f1.W.Creb3_-2|-|+	1	0	-1.009	12176	0.0238	122522	0.0478
E2f1.W.Creb3_-2|+|+	1	0	-2.166	2539	0.005	56968	0.0222
E2f1.W.Creb3_-3|-|-	1	0	-0.696	35586	0.0694	288220	0.1125
E2f1.W.Creb3_-3|+|-	1	0	-1.117	21037	0.041	228098	0.089
E2f1.W.Creb3_-4|-|+	1	0	-0.716	7317	0.0143	60083	0.0234
E2f1.W.Creb3_0|-|-	1	0	-0.908	6557	0.0128	61539	0.024
E2f1.W.Creb3_0|-|+	1	0	-0.686	7167	0.014	57642	0.0225
E2f1.W.Creb3_0|+|-	1	0	-0.347	9845	0.0192	62606	0.0244
E2f1.W.Creb3_0|+|+	1	0	-1.161	5421	0.0106	60621	0.0237
E2f1.W.Creb3_1|-|-	1	0	-0.612	6915	0.0135	52858	0.0206
E2f1.W.Creb3_1|-|+	1	0	-0.83	5043	0.0098	44814	0.0175
E2f1.W.Creb3_1|+|-	1	0	-0.552	6689	0.013	49039	0.0191
E2f1.W.Creb3_1|+|+	1	0	-0.665	5595	0.0109	44365	0.0173
E2f1.W.Creb3_10|-|+	1	0	-0.427	1646	0.0032	11064	0.0043
E2f1.W.Creb3_10|+|+	1	0	-0.388	1628	0.0032	10653	0.0042
E2f1.W.Creb3_2|-|-	1	0	-0.575	6096	0.0119	45402	0.0177
E2f1.W.Creb3_2|-|+	1	0	-0.615	4558	0.0089	34904	0.0136
E2f1.W.Creb3_2|+|-	1	0	-0.394	6247	0.0122	41057	0.016
E2f1.W.Creb3_2|+|+	1	0	-0.973	3849	0.0075	37770	0.0147
E2f1.W.Creb3_3|-|-	1	0	-0.523	7194	0.014	51678	0.0202
E2f1.W.Creb3_3|-|+	1	0	-0.675	5850	0.0114	46711	0.0182
E2f1.W.Creb3_3|+|+	1	0	-0.829	4976	0.0097	44190	0.0172
E2f1.W.Creb3_4|-|-	1	0	-0.379	7008	0.0137	45560	0.0178
E2f1.W.Creb3_4|-|+	1	0	-0.692	4583	0.0089	37012	0.0144
E2f1.W.Creb3_4|+|-	1	0	-0.263	6391	0.0125	38345	0.015
E2f1.W.Creb3_4|+|+	1	0	-0.842	4141	0.0081	37120	0.0145
E2f1.W.Creb3_5|-|+	1	0	-0.515	4273	0.0083	30538	0.0119
E2f1.W.Creb3_5|+|-	1	0	-0.421	4881	0.0095	32668	0.0127
E2f1.W.Creb3_5|+|+	1	0	-0.756	3720	0.0073	31401	0.0123
E2f1.W.Creb3_6|-|-	1	0	-0.382	4347	0.0085	28324	0.0111
E2f1.W.Creb3_6|-|+	1	0	-0.471	3474	0.0068	24081	0.0094
E2f1.W.Creb3_7|-|+	1	0	-0.411	3106	0.0061	20645	0.0081
E2f1.W.Creb3_7|+|+	1	0	-0.5	2756	0.0054	19482	0.0076
E2f1.W.Creb3_8|-|+	1	0	-0.394	2520	0.0049	16555	0.0065
E2f1.W.Creb3_8|+|+	1	0	-0.531	2381	0.0046	17202	0.0067
E2f1.W.Creb3_9|-|+	1	0	-0.293	2217	0.0043	13585	0.0053
E2f1.W.Creb3_9|+|+	1	0	-0.462	1838	0.0036	12656	0.0049
E2f1.W.Hinfp_-1|-|-	1	0	-0.403	4651	0.0091	30745	0.012
E2f1.W.Hinfp_-1|-|+	1	0	-0.486	6063	0.0118	42458	0.0166
E2f1.W.Hinfp_-1|+|+	1	0	-0.346	4857	0.0095	30863	0.012
E2f1.W.Hinfp_-2|-|-	1	0	-0.486	4259	0.0083	29835	0.0116
E2f1.W.Hinfp_-2|+|-	1	0	-0.988	8311	0.0162	82404	0.0322
E2f1.W.Hinfp_-3|-|+	1	0	-0.89	8192	0.016	75925	0.0296
E2f1.W.Hinfp_-3|+|+	1	0	-0.564	10573	0.0206	78153	0.0305
E2f1.W.Hinfp_-4|-|-	1	0	-0.656	7896	0.0154	62199	0.0243
E2f1.W.Hinfp_-4|+|-	1	0	-1.411	3410	0.0067	45338	0.0177
E2f1.W.Hinfp_-5|-|-	1	0	-0.842	6144	0.012	55059	0.0215
E2f1.W.Hinfp_-5|-|+	1	0	-1.371	14187	0.0277	183452	0.0716
E2f1.W.Hinfp_-5|+|-	1	0	-0.842	6144	0.012	55059	0.0215
E2f1.W.Hinfp_-5|+|+	1	0	-1.164	3062	0.006	34311	0.0134
E2f1.W.Hinfp_0|-|-	1	0	-0.396	3717	0.0073	24455	0.0095
E2f1.W.Hinfp_0|-|+	1	0	-0.187	5168	0.0101	29406	0.0115
E2f1.W.Hinfp_0|+|-	1	0	-0.527	3299	0.0064	23775	0.0093
E2f1.W.Hinfp_1|-|-	1	0	-0.474	3291	0.0064	22859	0.0089
E2f1.W.Hinfp_1|+|+	1	0	-0.197	4130	0.0081	23665	0.0092
E2f1.W.Hinfp_2|-|+	1	0	-0.199	3817	0.0074	21908	0.0085
E2f1.W.Hinfp_2|+|-	1	0	-0.292	2754	0.0054	16858	0.0066
E2f1.W.Hinfp_3|-|-	1	0	-0.224	3014	0.0059	17596	0.0069
E2f1.W.Hinfp_3|+|-	1	0	-0.399	2585	0.005	17047	0.0067
E2f1.W.Meis1(Homeobox)-MastCells-Meis1-ChIP-Seq(GSE48085)-Homer_-1|-|-	1	0	-0.612	5338	0.0104	40781	0.0159
E2f1.W.Meis1(Homeobox)-MastCells-Meis1-ChIP-Seq(GSE48085)-Homer_-1|-|+	1	0	-0.365	5609	0.0109	36125	0.0141
E2f1.W.Meis1(Homeobox)-MastCells-Meis1-ChIP-Seq(GSE48085)-Homer_-1|+|-	1	0	-0.665	4712	0.0092	37353	0.0146
E2f1.W.Meis1(Homeobox)-MastCells-Meis1-ChIP-Seq(GSE48085)-Homer_-2|-|+	1	0	-0.657	4299	0.0084	33886	0.0132
E2f1.W.Meis1(Homeobox)-MastCells-Meis1-ChIP-Seq(GSE48085)-Homer_-2|+|-	1	0	-0.575	5024	0.0098	37424	0.0146
E2f1.W.Meis1(Homeobox)-MastCells-Meis1-ChIP-Seq(GSE48085)-Homer_-2|+|+	1	0	-0.256	6502	0.0127	38815	0.0151
E2f1.W.Meis1(Homeobox)-MastCells-Meis1-ChIP-Seq(GSE48085)-Homer_-3|-|-	1	0	-0.354	6381	0.0124	40788	0.0159
E2f1.W.Meis1(Homeobox)-MastCells-Meis1-ChIP-Seq(GSE48085)-Homer_-3|+|-	1	0	-0.474	11301	0.022	78474	0.0306
E2f1.W.Meis1(Homeobox)-MastCells-Meis1-ChIP-Seq(GSE48085)-Homer_-4|-|+	1	0	-0.529	10337	0.0202	74556	0.0291
E2f1.W.Meis1(Homeobox)-MastCells-Meis1-ChIP-Seq(GSE48085)-Homer_0|-|+	1	0	-0.371	4379	0.0085	28323	0.0111
E2f1.W.Meis1(Homeobox)-MastCells-Meis1-ChIP-Seq(GSE48085)-Homer_0|+|-	1	0	-0.299	4706	0.0092	28951	0.0113
E2f1.W.Meis1(Homeobox)-MastCells-Meis1-ChIP-Seq(GSE48085)-Homer_0|+|+	1	0	-0.581	3984	0.0078	29803	0.0116
E2f1.W.Meis1(Homeobox)-MastCells-Meis1-ChIP-Seq(GSE48085)-Homer_1|-|-	1	0	-0.387	3675	0.0072	24022	0.0094
E2f1.W.Meis1(Homeobox)-MastCells-Meis1-ChIP-Seq(GSE48085)-Homer_1|-|+	1	0	-0.428	3277	0.0064	22050	0.0086
E2f1.W.Meis1(Homeobox)-MastCells-Meis1-ChIP-Seq(GSE48085)-Homer_1|+|-	1	0	-0.214	3964	0.0077	22991	0.009
E2f1.W.Meis1(Homeobox)-MastCells-Meis1-ChIP-Seq(GSE48085)-Homer_1|+|+	1	0	-0.3	3616	0.0071	22255	0.0087
E2f1.W.Meis1(Homeobox)-MastCells-Meis1-ChIP-Seq(GSE48085)-Homer_2|-|-	1	0	-0.376	2780	0.0054	18041	0.007
E2f1.W.Meis1(Homeobox)-MastCells-Meis1-ChIP-Seq(GSE48085)-Homer_2|+|-	1	0	-0.287	3136	0.0061	19136	0.0075
E2f1.W.Meis1(Homeobox)-MastCells-Meis1-ChIP-Seq(GSE48085)-Homer_3|+|+	1	0	-0.25	2431	0.0047	14458	0.0056
E2f1.W.Meis1(Homeobox)-MastCells-Meis1-ChIP-Seq(GSE48085)-Homer_4|-|+	1	0	-0.358	2007	0.0039	12860	0.005
E2f1.W.NF1-halfsite(CTF)-LNCaP-NF1-ChIP-Seq(Unpublished)-Homer_-1|+|-	1	0	-0.35	6389	0.0125	40729	0.0159
E2f1.W.NF1-halfsite(CTF)-LNCaP-NF1-ChIP-Seq(Unpublished)-Homer_-1|+|+	1	0	-0.683	5574	0.0109	44734	0.0175
E2f1.W.NF1-halfsite(CTF)-LNCaP-NF1-ChIP-Seq(Unpublished)-Homer_-2|-|+	1	0	-0.537	5595	0.0109	40584	0.0158
E2f1.W.NF1-halfsite(CTF)-LNCaP-NF1-ChIP-Seq(Unpublished)-Homer_1|-|-	1	0	-0.583	4796	0.0094	35929	0.014
E2f1.W.NF1-halfsite(CTF)-LNCaP-NF1-ChIP-Seq(Unpublished)-Homer_1|+|+	1	0	-0.544	3619	0.0071	26391	0.0103
E2f1.W.NF1-halfsite(CTF)-LNCaP-NF1-ChIP-Seq(Unpublished)-Homer_2|-|+	1	0	-0.585	3909	0.0076	29327	0.0114
E2f1.W.NF1-halfsite(CTF)-LNCaP-NF1-ChIP-Seq(Unpublished)-Homer_2|+|+	1	0	-0.487	4094	0.008	28683	0.0112
E2f1.W.NF1-halfsite(CTF)-LNCaP-NF1-ChIP-Seq(Unpublished)-Homer_3|-|-	1	0	-0.588	3507	0.0068	26355	0.0103
E2f1.W.NF1-halfsite(CTF)-LNCaP-NF1-ChIP-Seq(Unpublished)-Homer_3|+|-	1	0	-0.321	3684	0.0072	23003	0.009
E2f1.W.NF1-halfsite(CTF)-LNCaP-NF1-ChIP-Seq(Unpublished)-Homer_4|-|+	1	0	-0.509	2992	0.0058	21292	0.0083
E2f1.W.NF1-halfsite(CTF)-LNCaP-NF1-ChIP-Seq(Unpublished)-Homer_4|+|+	1	0	-0.477	2951	0.0058	20531	0.008
E2f1.W.NF1-halfsite(CTF)-LNCaP-NF1-ChIP-Seq(Unpublished)-Homer_5|+|-	1	0	-0.262	2762	0.0054	16557	0.0065
E2f1.W.NF1-halfsite(CTF)-LNCaP-NF1-ChIP-Seq(Unpublished)-Homer_7|+|+	1	0	-0.299	1867	0.0036	11488	0.0045
E2f1.W.Nrf1_-2|+|-	1	0	-0.468	7867	0.0153	54409	0.0212
E2f1.W.Nrf1_-2|+|+	1	0	-0.355	6964	0.0136	44519	0.0174
E2f1.W.Nrf1_-3|-|-	1	0	-0.458	5983	0.0117	41097	0.016
E2f1.W.Nrf1_-3|-|+	1	0	-0.373	6059	0.0118	39227	0.0153
E2f1.W.Nrf1_-4|+|-	1	0	-0.751	18884	0.0368	158896	0.062
E2f1.W.Nrf1_-4|+|+	1	0	-0.617	14498	0.0283	111158	0.0434
E2f1.W.Nrf1_-5|-|-	1	0	-0.65	14704	0.0287	115375	0.045
E2f1.W.Nrf1_-5|-|+	1	0	-0.835	21614	0.0422	192769	0.0752
E2f1.W.Nrf1_-5|+|-	1	0	-0.58	5136	0.01	38395	0.015
E2f1.W.Nrf1_-5|+|+	1	0	-0.607	8311	0.0162	63292	0.0247
E2f1.W.Srebp1a(bHLH)-HepG2-Srebp1a-ChIP-Seq(GSE31477)-Homer_-3|-|-	1	0	-0.666	4076	0.008	32333	0.0126
E2f1.W.Srebp1a(bHLH)-HepG2-Srebp1a-ChIP-Seq(GSE31477)-Homer_-5|-|-	1	0	-0.538	27792	0.0542	201721	0.0787
E2f1.W.Srebp1a(bHLH)-HepG2-Srebp1a-ChIP-Seq(GSE31477)-Homer_-5|+|-	1	0	-0.876	20151	0.0393	184870	0.0721
E2f1.W.Tfe3_-1|-|+	1	0	-0.586	4317	0.0084	32390	0.0126
E2f1.W.VDR(NR),DR3-GM10855-VDR+vitD-ChIP-Seq(GSE22484)-Homer_-1|-|+	1	0	-0.981	4202	0.0082	41484	0.0162
E2f1.W.VDR(NR),DR3-GM10855-VDR+vitD-ChIP-Seq(GSE22484)-Homer_-1|+|-	1	0	-1.308	3046	0.0059	37718	0.0147
E2f1.W.VDR(NR),DR3-GM10855-VDR+vitD-ChIP-Seq(GSE22484)-Homer_-2|-|+	1	0	-1.298	4538	0.0089	55775	0.0218
E2f1.W.VDR(NR),DR3-GM10855-VDR+vitD-ChIP-Seq(GSE22484)-Homer_-3|-|+	1	0	-1.316	6034	0.0118	75114	0.0293
E2f1.W.VDR(NR),DR3-GM10855-VDR+vitD-ChIP-Seq(GSE22484)-Homer_-4|-|+	1	0	-1.046	14574	0.0284	150470	0.0587
E2f1.W.VDR(NR),DR3-GM10855-VDR+vitD-ChIP-Seq(GSE22484)-Homer_0|-|+	1	0	-1.051	3717	0.0073	38511	0.015
E2f1.W.VDR(NR),DR3-GM10855-VDR+vitD-ChIP-Seq(GSE22484)-Homer_0|+|-	1	0	-0.729	3240	0.0063	26851	0.0105
E2f1.W.VDR(NR),DR3-GM10855-VDR+vitD-ChIP-Seq(GSE22484)-Homer_0|+|+	1	0	-0.263	5673	0.0111	34037	0.0133
E2f1.W.VDR(NR),DR3-GM10855-VDR+vitD-ChIP-Seq(GSE22484)-Homer_1|-|-	1	0	-0.809	3987	0.0078	34918	0.0136
E2f1.W.VDR(NR),DR3-GM10855-VDR+vitD-ChIP-Seq(GSE22484)-Homer_1|-|+	1	0	-0.929	4468	0.0087	42537	0.0166
E2f1.W.VDR(NR),DR3-GM10855-VDR+vitD-ChIP-Seq(GSE22484)-Homer_2|-|+	1	0	-0.824	4228	0.0082	37412	0.0146
E2f1.W.VDR(NR),DR3-GM10855-VDR+vitD-ChIP-Seq(GSE22484)-Homer_2|+|-	1	0	-1.015	2777	0.0054	28068	0.011
E2f1.W.VDR(NR),DR3-GM10855-VDR+vitD-ChIP-Seq(GSE22484)-Homer_2|+|+	1	0	-0.507	4518	0.0088	32098	0.0125
E2f1.W.VDR(NR),DR3-GM10855-VDR+vitD-ChIP-Seq(GSE22484)-Homer_3|-|+	1	0	-0.708	3684	0.0072	30092	0.0117
E2f1.W.VDR(NR),DR3-GM10855-VDR+vitD-ChIP-Seq(GSE22484)-Homer_4|-|-	1	0	-0.729	2225	0.0043	18439	0.0072
E2f1.W.VDR(NR),DR3-GM10855-VDR+vitD-ChIP-Seq(GSE22484)-Homer_4|-|+	1	0	-0.333	3412	0.0067	21484	0.0084
E2f1.W.VDR(NR),DR3-GM10855-VDR+vitD-ChIP-Seq(GSE22484)-Homer_4|+|+	1	0	-0.498	2877	0.0056	20322	0.0079
E2f1.W.VDR(NR),DR3-GM10855-VDR+vitD-ChIP-Seq(GSE22484)-Homer_6|-|+	1	0	-0.503	2052	0.004	14537	0.0057
E2f1.W.VDR(NR),DR3-GM10855-VDR+vitD-ChIP-Seq(GSE22484)-Homer_7|+|-	1	0	-0.669	1232	0.0024	9794	0.0038
E2f1.W.VDR(NR),DR3-GM10855-VDR+vitD-ChIP-Seq(GSE22484)-Homer_8|-|+	1	0	-0.439	1410	0.0028	9559	0.0037
E2f1.W.VDR(NR),DR3-GM10855-VDR+vitD-ChIP-Seq(GSE22484)-Homer_9|-|+	1	0	-0.477	1067	0.0021	7427	0.0029
E2f1.W.Ybx1_-1|-|-	1	0	-1.131	8089	0.0158	88559	0.0346
E2f1.W.Ybx1_-1|-|+	1	0	-1.24	6688	0.013	78987	0.0308
E2f1.W.Ybx1_-2|+|-	1	0	-1.103	5441	0.0106	58450	0.0228
E2f1.W.Ybx1_-2|+|+	1	0	-1.448	13378	0.0261	182445	0.0712
E2f1.W.Ybx1_-3|-|-	1	0	-1.619	14487	0.0283	222510	0.0868
E2f1.W.Ybx1_-3|-|+	1	0	-1.47	4219	0.0082	58431	0.0228
E2f1.W.Ybx1_-4|+|+	1	0	-1.955	2466	0.0048	47814	0.0187
E2f1.W.Ybx1_-5|-|-	1	0	-2.133	8763	0.0171	192149	0.075
E2f1.W.Ybx1_0|-|-	1	0	-1.096	4217	0.0082	45077	0.0176
E2f1.W.Ybx1_0|-|+	1	0	-0.922	4477	0.0087	42402	0.0165
E2f1.W.Ybx1_0|+|-	1	0	-1.571	3290	0.0064	48873	0.0191
E2f1.W.Ybx1_1|-|-	1	0	-1.173	3252	0.0063	36668	0.0143
E2f1.W.Ybx1_1|-|+	1	0	-1.23	3055	0.006	35823	0.014
E2f1.W.Ybx1_1|+|-	1	0	-0.91	3066	0.006	28807	0.0112
E2f1.W.Ybx1_1|+|+	1	0	-1.005	3256	0.0064	32680	0.0128
E2f1.W.Ybx1_10|-|-	1	0	-0.554	1131	0.0022	8302	0.0032
E2f1.W.Ybx1_10|+|-	1	0	-0.408	1019	0.002	6762	0.0026
E2f1.W.Ybx1_10|+|+	1	0	-0.877	766	0.0015	7033	0.0027
E2f1.W.Ybx1_2|-|-	1	0	-1.186	2572	0.005	29261	0.0114
E2f1.W.Ybx1_2|-|+	1	0	-1.126	3494	0.0068	38138	0.0149
E2f1.W.Ybx1_2|+|-	1	0	-1.093	3215	0.0063	34299	0.0134
E2f1.W.Ybx1_2|+|+	1	0	-1.114	3761	0.0073	40700	0.0159
E2f1.W.Ybx1_3|-|-	1	0	-1.031	3680	0.0072	37600	0.0147
E2f1.W.Ybx1_3|-|+	1	0	-1.151	3106	0.0061	34497	0.0135
E2f1.W.Ybx1_3|+|-	1	0	-0.932	3441	0.0067	32820	0.0128
E2f1.W.Ybx1_3|+|+	1	0	-1.094	3064	0.006	32693	0.0128
E2f1.W.Ybx1_4|-|-	1	0	-1.002	3065	0.006	30684	0.012
E2f1.W.Ybx1_4|-|+	1	0	-0.97	2786	0.0054	27296	0.0107
E2f1.W.Ybx1_4|+|-	1	0	-0.925	2847	0.0056	27034	0.0105
E2f1.W.Ybx1_4|+|+	1	0	-1.041	2432	0.0047	25029	0.0098
E2f1.W.Ybx1_5|-|-	1	0	-0.939	2582	0.005	24759	0.0097
E2f1.W.Ybx1_5|-|+	1	0	-0.935	2289	0.0045	21877	0.0085
E2f1.W.Ybx1_5|+|-	1	0	-0.723	2505	0.0049	20675	0.0081
E2f1.W.Ybx1_5|+|+	1	0	-1.044	1959	0.0038	20203	0.0079
E2f1.W.Ybx1_6|-|-	1	0	-0.779	2288	0.0045	19626	0.0077
E2f1.W.Ybx1_6|-|+	1	0	-0.9	1926	0.0038	17967	0.007
E2f1.W.Ybx1_6|+|-	1	0	-0.85	2087	0.0041	18815	0.0073
E2f1.W.Ybx1_6|+|+	1	0	-1.068	1578	0.0031	16541	0.0065
E2f1.W.Ybx1_7|-|-	1	0	-0.688	2107	0.0041	16973	0.0066
E2f1.W.Ybx1_7|-|+	1	0	-0.857	1506	0.0029	13642	0.0053
E2f1.W.Ybx1_7|+|-	1	0	-0.844	1666	0.0033	14949	0.0058
E2f1.W.Ybx1_7|+|+	1	0	-0.917	1430	0.0028	13502	0.0053
E2f1.W.Ybx1_8|-|-	1	0	-0.711	1542	0.003	12625	0.0049
E2f1.W.Ybx1_8|-|+	1	0	-0.889	1338	0.0026	12387	0.0048
E2f1.W.Ybx1_8|+|-	1	0	-0.655	1337	0.0026	10529	0.0041
E2f1.W.Ybx1_8|+|+	1	0	-0.601	1396	0.0027	10584	0.0041
E2f1.W.Ybx1_9|-|-	1	0	-0.801	1156	0.0023	10073	0.0039
E2f1.W.Ybx1_9|-|+	1	0	-0.8	1029	0.002	8956	0.0035
E2f1.W.Ybx1_9|+|-	1	0	-0.695	1221	0.0024	9882	0.0039
E2f1.W.Zbtb33_halfSite_-1|-|-	1	0	-1.483	7077	0.0138	98919	0.0386
E2f1.W.Zbtb33_halfSite_-1|-|+	1	0	-1.51	10789	0.021	153631	0.0599
E2f1.W.Zbtb33_halfSite_-1|+|-	1	0	-1.865	3378	0.0066	61535	0.024
E2f1.W.Zbtb33_halfSite_-1|+|+	1	0	-1.822	17333	0.0338	306486	0.1196
E2f1.W.Zbtb33_halfSite_-2|-|-	1	0	-1.677	15668	0.0306	250452	0.0977
E2f1.W.Zbtb33_halfSite_-2|-|+	1	0	-2.395	2228	0.0043	58603	0.0229
E2f1.W.Zbtb33_halfSite_-2|+|-	1	0	-2.142	9459	0.0185	208744	0.0814
E2f1.W.Zbtb33_halfSite_-3|-|+	1	0	-1.584	3857	0.0075	57800	0.0226
E2f1.W.Zbtb33_halfSite_-3|+|+	1	0	-2.789	15783	0.0308	545528	0.2128
E2f1.W.Zbtb33_halfSite_-4|-|-	1	0	-1.269	110291	0.2152	1328572	0.5184
E2f1.W.Zbtb33_halfSite_-4|+|-	1	0	-2.319	8294	0.0162	206905	0.0807
E2f1.W.Zbtb33_halfSite_0|-|-	1	0	-1.309	12014	0.0234	148842	0.0581
E2f1.W.Zbtb33_halfSite_0|-|+	1	0	-1.476	10216	0.0199	142064	0.0554
E2f1.W.Zbtb33_halfSite_0|+|-	1	0	-1.315	12378	0.0241	153938	0.0601
E2f1.W.Zbtb33_halfSite_0|+|+	1	0	-1.49	10558	0.0206	148241	0.0578
E2f1.W.Zbtb33_halfSite_1|-|-	1	0	-1.13	11395	0.0222	124665	0.0486
E2f1.W.Zbtb33_halfSite_1|-|+	1	0	-1.229	9624	0.0188	112789	0.044
E2f1.W.Zbtb33_halfSite_1|+|-	1	0	-1.255	10303	0.0201	122953	0.048
E2f1.W.Zbtb33_halfSite_1|+|+	1	0	-1.342	8903	0.0174	112830	0.044
E2f1.W.Zbtb33_halfSite_10|-|-	1	0	-0.318	5591	0.0109	34847	0.0136
E2f1.W.Zbtb33_halfSite_10|-|+	1	0	-0.561	4596	0.009	33901	0.0132
E2f1.W.Zbtb33_halfSite_10|+|-	1	0	-0.286	5087	0.0099	31013	0.0121
E2f1.W.Zbtb33_halfSite_10|+|+	1	0	-0.539	4791	0.0093	34816	0.0136
E2f1.W.Zbtb33_halfSite_2|-|-	1	0	-0.913	11139	0.0217	104873	0.0409
E2f1.W.Zbtb33_halfSite_2|-|+	1	0	-1.301	8059	0.0157	99320	0.0388
E2f1.W.Zbtb33_halfSite_2|+|-	1	0	-1.014	10071	0.0196	101670	0.0397
E2f1.W.Zbtb33_halfSite_2|+|+	1	0	-1.215	8382	0.0164	97289	0.038
E2f1.W.Zbtb33_halfSite_3|-|-	1	0	-0.941	9277	0.0181	89053	0.0347
E2f1.W.Zbtb33_halfSite_3|-|+	1	0	-1.062	7693	0.015	80303	0.0313
E2f1.W.Zbtb33_halfSite_3|+|-	1	0	-0.996	8819	0.0172	87957	0.0343
E2f1.W.Zbtb33_halfSite_3|+|+	1	0	-1.051	7761	0.0151	80377	0.0314
E2f1.W.Zbtb33_halfSite_4|-|-	1	0	-0.696	8401	0.0164	68044	0.0265
E2f1.W.Zbtb33_halfSite_4|-|+	1	0	-1.079	6723	0.0131	71010	0.0277
E2f1.W.Zbtb33_halfSite_4|+|-	1	0	-0.684	8517	0.0166	68439	0.0267
E2f1.W.Zbtb33_halfSite_4|+|+	1	0	-1.005	6585	0.0128	66090	0.0258
E2f1.W.Zbtb33_halfSite_5|-|-	1	0	-0.851	9290	0.0181	83780	0.0327
E2f1.W.Zbtb33_halfSite_5|-|+	1	0	-1.032	7418	0.0145	75838	0.0296
E2f1.W.Zbtb33_halfSite_5|+|-	1	0	-0.854	9150	0.0179	82673	0.0323
E2f1.W.Zbtb33_halfSite_5|+|+	1	0	-0.908	7894	0.0154	74051	0.0289
E2f1.W.Zbtb33_halfSite_6|-|-	1	0	-0.625	8714	0.017	67210	0.0262
E2f1.W.Zbtb33_halfSite_6|-|+	1	0	-0.946	6849	0.0134	65954	0.0257
E2f1.W.Zbtb33_halfSite_6|+|-	1	0	-0.705	8024	0.0157	65391	0.0255
E2f1.W.Zbtb33_halfSite_6|+|+	1	0	-0.865	7197	0.014	65543	0.0256
E2f1.W.Zbtb33_halfSite_7|-|-	1	0	-0.63	7613	0.0149	58890	0.023
E2f1.W.Zbtb33_halfSite_7|-|+	1	0	-0.867	6152	0.012	56087	0.0219
E2f1.W.Zbtb33_halfSite_7|+|-	1	0	-0.657	7142	0.0139	56325	0.022
E2f1.W.Zbtb33_halfSite_7|+|+	1	0	-0.705	6894	0.0134	56197	0.0219
E2f1.W.Zbtb33_halfSite_8|-|-	1	0	-0.378	7216	0.0141	46886	0.0183
E2f1.W.Zbtb33_halfSite_8|-|+	1	0	-0.774	5638	0.011	48192	0.0188
E2f1.W.Zbtb33_halfSite_8|+|-	1	0	-0.539	6291	0.0123	45699	0.0178
E2f1.W.Zbtb33_halfSite_8|+|+	1	0	-0.704	5795	0.0113	47190	0.0184
E2f1.W.Zbtb33_halfSite_9|-|-	1	0	-0.44	6171	0.012	41856	0.0163
E2f1.W.Zbtb33_halfSite_9|-|+	1	0	-0.627	5089	0.0099	39286	0.0153
E2f1.W.Zbtb33_halfSite_9|+|-	1	0	-0.4	6004	0.0117	39625	0.0155
E2f1.W.Zbtb33_halfSite_9|+|+	1	0	-0.528	5689	0.0111	41011	0.016
E2f1.W.ZBTB33(Zf)-GM12878-ZBTB33-ChIP-Seq(GSE32465)-Homer_-5|-|-	1	0	-1.58	795	0.0016	11884	0.0046
E2f1.W.ZBTB33(Zf)-GM12878-ZBTB33-ChIP-Seq(GSE32465)-Homer_-5|-|+	1	0	-1.435	977	0.0019	13211	0.0052
E2f1.W.ZBTB33(Zf)-GM12878-ZBTB33-ChIP-Seq(GSE32465)-Homer_-5|+|-	1	0	-1.5	864	0.0017	12220	0.0048
E2f1.W.ZBTB33(Zf)-GM12878-ZBTB33-ChIP-Seq(GSE32465)-Homer_-5|+|+	1	0	-1.406	970	0.0019	12855	0.005
E2f1.W.ZNF143|STAF(Zf)-CUTLL-ZNF143-ChIP-Seq(GSE29600)-Homer_-1|+|+	1	0	-0.445	5698	0.0111	38796	0.0151
E2f1.W.ZNF143|STAF(Zf)-CUTLL-ZNF143-ChIP-Seq(GSE29600)-Homer_3|-|-	1	0	-0.297	3501	0.0068	21504	0.0084
E2f6:E2f4.W.E2f1_-1|-|-	1	0	-0.379	5892	0.0115	38306	0.0149
E2f6:E2f4.W.E2f1_-1|+|-	1	0	-1.168	2038	0.004	22899	0.0089
E2f6:E2f4.W.E2f1_-2|-|-	1	0	-0.313	5623	0.011	34928	0.0136
E2f6:E2f4.W.E2f1_-2|+|-	1	0	-1.204	883	0.0017	10169	0.004
E2f6:E2f4.W.E2f1_-2|+|+	1	0	-0.379	8656	0.0169	56278	0.022
E2f6:E2f4.W.E2f1_-3|-|+	1	0	-0.574	3927	0.0077	29229	0.0114
E2f6:E2f4.W.E2f1_-3|+|-	1	0	-1.673	4760	0.0093	75887	0.0296
E2f6:E2f4.W.E2f1_-3|+|+	1	0	-0.754	1785	0.0035	15048	0.0059
E2f6:E2f4.W.E2f1_-4|-|-	1	0	-0.438	1276	0.0025	8643	0.0034
E2f6:E2f4.W.E2f1_-4|+|+	1	0	-1.077	8381	0.0164	88382	0.0345
E2f6:E2f4.W.E2f1_-5|-|-	1	0	-2.153	1500	0.0029	33350	0.013
E2f6:E2f4.W.E2f1_-5|-|+	1	0	-0.901	48109	0.0939	449072	0.1752
E2f6:E2f4.W.E2f1_-5|+|-	1	0	-2.153	1500	0.0029	33350	0.013
E2f6:E2f4.W.E2f1_-5|+|+	1	0	-0.892	49967	0.0975	463772	0.181
E2f6:E2f4.W.E2f1_0|-|-	1	0	-0.41	4943	0.0096	32834	0.0128
E2f6:E2f4.W.E2f1_0|+|-	1	0	-0.591	4792	0.0093	36087	0.0141
E2f6:E2f4.W.E2f1_1|-|-	1	0	-0.306	4781	0.0093	29544	0.0115
E2f6:E2f4.W.E2f1_1|+|-	1	0	-0.513	4102	0.008	29260	0.0114
E2f6:E2f4.W.E2f1_2|+|-	1	0	-0.373	3997	0.0078	25874	0.0101
E2f6:E2f4.W.E2f1_3|+|-	1	0	-0.227	3531	0.0069	20669	0.0081
E2f6:E2f4.W.Mbd2_-3|+|-	1	0	-0.329	5714	0.0111	35896	0.014
E2f6:E2f4.W.Mbd2_-4|+|-	1	0	-0.821	8535	0.0167	75398	0.0294
E2f6:E2f4.W.Zbtb33_halfSite_-1|+|-	1	0	-0.355	5375	0.0105	34384	0.0134
E2f6:E2f4.W.Zbtb33_halfSite_-1|+|+	1	0	-0.793	4096	0.008	35494	0.0138
E2f6:E2f4.W.Zbtb33_halfSite_-2|-|-	1	0	-0.453	2886	0.0056	19758	0.0077
E2f6:E2f4.W.Zbtb33_halfSite_-2|+|-	1	0	-0.403	6052	0.0118	40006	0.0156
E2f6:E2f4.W.Zbtb33_halfSite_-2|+|+	1	0	-1.032	4608	0.009	47118	0.0184
E2f6:E2f4.W.Zbtb33_halfSite_-3|+|-	1	0	-1.172	4345	0.0085	48964	0.0191
E2f6:E2f4.W.Zbtb33_halfSite_-4|-|-	1	0	-2.153	1492	0.0029	33171	0.0129
E2f6:E2f4.W.Zbtb33_halfSite_-4|+|+	1	0	-1.309	6072	0.0118	75244	0.0294
E2f6:E2f4.W.Zbtb33_halfSite_-5|-|-	1	0	-0.689	47841	0.0933	385607	0.1505
E2f6:E2f4.W.Zbtb33_halfSite_-5|+|-	1	0	-0.689	47841	0.0933	385607	0.1505
E2f6:E2f4.W.Zbtb33_halfSite_0|-|-	1	0	-0.157	6664	0.013	37149	0.0145
E2f6:E2f4.W.Zbtb33_halfSite_0|+|+	1	0	-0.491	4309	0.0084	30274	0.0118
E2f6:E2f4.W.Zbtb33_halfSite_1|-|-	1	0	-0.169	5976	0.0117	33596	0.0131
E2f6:E2f4.W.Zbtb33_halfSite_1|+|-	1	0	-0.165	5686	0.0111	31867	0.0124
E2f6:E2f4.W.Zbtb33_halfSite_2|-|+	1	0	-0.596	2648	0.0052	20012	0.0078
E2f6:E2f4.W.Zbtb33_halfSite_4|+|+	1	0	-0.33	2046	0.004	12857	0.005
Ebf1.W.E2f1_-1|-|-	1	0	-1.019	7176	0.014	72711	0.0284
Ebf1.W.E2f1_-1|-|+	1	0	-1.799	3533	0.0069	61464	0.024
Ebf1.W.E2f1_-1|+|+	1	0	-0.655	2346	0.0046	18475	0.0072
Ebf1.W.E2f1_-2|-|-	1	0	-1.029	7233	0.0141	73794	0.0288
Ebf1.W.E2f1_-3|-|-	1	0	-0.634	9607	0.0187	74564	0.0291
Ebf1.W.E2f1_-4|-|-	1	0	-1.144	21725	0.0424	240046	0.0937
Ebf1.W.E2f1_0|-|-	1	0	-1.007	7245	0.0141	72794	0.0284
Ebf1.W.E2f1_0|-|+	1	0	-0.954	6227	0.0121	60317	0.0235
Ebf1.W.E2f1_0|+|-	1	0	-0.996	7363	0.0144	73431	0.0287
Ebf1.W.E2f1_0|+|+	1	0	-0.982	6220	0.0121	61435	0.024
Ebf1.W.E2f1_1|-|-	1	0	-1.019	6831	0.0133	69238	0.027
Ebf1.W.E2f1_1|-|+	1	0	-1.17	5237	0.0102	58935	0.023
Ebf1.W.E2f1_1|+|-	1	0	-0.717	8076	0.0158	66364	0.0259
Ebf1.W.E2f1_1|+|+	1	0	-1.003	5452	0.0106	54645	0.0213
Ebf1.W.E2f1_10|-|-	1	0	-0.24	3836	0.0075	22651	0.0088
Ebf1.W.E2f1_10|-|+	1	0	-0.528	3342	0.0065	24097	0.0094
Ebf1.W.E2f1_10|+|+	1	0	-0.488	3304	0.0064	23162	0.009
Ebf1.W.E2f1_2|-|-	1	0	-0.821	7164	0.014	63259	0.0247
Ebf1.W.E2f1_2|-|+	1	0	-1.107	5173	0.0101	55721	0.0217
Ebf1.W.E2f1_2|+|-	1	0	-0.729	7050	0.0138	58436	0.0228
Ebf1.W.E2f1_2|+|+	1	0	-1.062	5067	0.0099	52908	0.0206
Ebf1.W.E2f1_3|-|-	1	0	-0.745	6336	0.0124	53099	0.0207
Ebf1.W.E2f1_3|-|+	1	0	-1.008	5134	0.01	51638	0.0201
Ebf1.W.E2f1_3|+|-	1	0	-0.58	6512	0.0127	48674	0.019
Ebf1.W.E2f1_3|+|+	1	0	-0.746	5784	0.0113	48500	0.0189
Ebf1.W.E2f1_4|-|-	1	0	-0.633	6211	0.0121	48144	0.0188
Ebf1.W.E2f1_4|-|+	1	0	-1.017	4256	0.0083	43057	0.0168
Ebf1.W.E2f1_4|+|-	1	0	-0.474	7641	0.0149	53051	0.0207
Ebf1.W.E2f1_4|+|+	1	0	-0.831	4765	0.0093	42381	0.0165
Ebf1.W.E2f1_5|-|-	1	0	-0.675	6183	0.0121	49372	0.0193
Ebf1.W.E2f1_5|-|+	1	0	-0.971	4881	0.0095	47835	0.0187
Ebf1.W.E2f1_5|+|-	1	0	-0.598	6439	0.0126	48717	0.019
Ebf1.W.E2f1_5|+|+	1	0	-0.973	4426	0.0086	43451	0.017
Ebf1.W.E2f1_6|-|-	1	0	-0.506	6400	0.0125	45445	0.0177
Ebf1.W.E2f1_6|-|+	1	0	-0.808	4742	0.0093	41503	0.0162
Ebf1.W.E2f1_6|+|-	1	0	-0.509	6172	0.012	43916	0.0171
Ebf1.W.E2f1_6|+|+	1	0	-0.768	4536	0.0088	38622	0.0151
Ebf1.W.E2f1_7|-|-	1	0	-0.544	5281	0.0103	38489	0.015
Ebf1.W.E2f1_7|-|+	1	0	-0.629	4638	0.009	35868	0.014
Ebf1.W.E2f1_7|+|-	1	0	-0.41	5323	0.0104	35351	0.0138
Ebf1.W.E2f1_7|+|+	1	0	-0.732	4195	0.0082	34829	0.0136
Ebf1.W.E2f1_8|-|-	1	0	-0.385	4911	0.0096	32069	0.0125
Ebf1.W.E2f1_8|-|+	1	0	-0.59	4328	0.0084	32567	0.0127
Ebf1.W.E2f1_8|+|-	1	0	-0.385	4456	0.0087	29091	0.0114
Ebf1.W.E2f1_8|+|+	1	0	-0.6	4030	0.0079	30544	0.0119
Ebf1.W.E2f1_9|-|-	1	0	-0.364	4292	0.0084	27618	0.0108
Ebf1.W.E2f1_9|-|+	1	0	-0.382	4157	0.0081	27087	0.0106
Ebf1.W.E2f1_9|+|-	1	0	-0.248	4268	0.0083	25351	0.0099
Ebf1.W.E2f1_9|+|+	1	0	-0.432	3934	0.0077	26542	0.0104
Ebf1.W.Hinfp_-5|+|-	1	0	-1.512	5173	0.0101	73768	0.0288
Ebf1.W.Mbd2_-1|-|+	1	0	-0.245	7804	0.0152	46254	0.018
Ebf1.W.Mbd2_-1|+|+	1	0	-1.198	946	0.0018	10851	0.0042
Ebf1.W.Mbd2_-2|+|-	1	0	-1.161	1678	0.0033	18757	0.0073
Ebf1.W.Mbd2_-3|-|-	1	0	-0.543	4731	0.0092	34463	0.0134
Ebf1.W.Mbd2_-4|-|-	1	0	-0.861	12860	0.0251	116825	0.0456
Ebf1.W.Mbd2_-5|-|-	1	0	-1.029	12413	0.0242	126640	0.0494
Ebf1.W.Mecp2_-1|+|-	1	0	-0.435	2706	0.0053	18286	0.0071
Ebf1.W.Mecp2_-1|+|+	1	0	-1.161	1669	0.0033	18656	0.0073
Ebf1.W.Mecp2_-3|-|+	1	0	-1.105	1691	0.0033	18187	0.0071
Ebf1.W.Mecp2_-4|-|+	1	0	-0.651	7843	0.0153	61587	0.024
Ebf1.W.Mecp2_-5|-|+	1	0	-0.962	70656	0.1378	688394	0.2686
Ebf1.W.Mecp2_-5|+|+	1	0	-0.643	14276	0.0279	111453	0.0435
Ebf1.W.SPDEF(ETS)-VCaP-SPDEF-ChIP-Seq(SRA014231)-Homer_-5|-|-	1	0	-0.81	5017	0.0098	43991	0.0172
Ebf1.W.Zbtb33_halfSite_-1|-|-	1	0	-0.783	12027	0.0235	103489	0.0404
Ebf1.W.Zbtb33_halfSite_-1|-|+	1	0	-1.294	9049	0.0177	110930	0.0433
Ebf1.W.Zbtb33_halfSite_-2|-|-	1	0	-0.994	22900	0.0447	228065	0.089
Ebf1.W.Zbtb33_halfSite_-3|-|+	1	0	-1.171	5364	0.0105	60382	0.0236
Ebf1.W.Zbtb33_halfSite_-5|-|+	1	0	-1.235	63244	0.1234	744191	0.2904
Ebf1.W.Zbtb33_halfSite_-5|+|+	1	0	-1.235	63244	0.1234	744191	0.2904
Ebf1.W.Zbtb33_halfSite_0|+|-	1	0	-1.265	7596	0.0148	91285	0.0356
Ebf1.W.Zbtb33_halfSite_0|+|+	1	0	-1.572	6466	0.0126	96145	0.0375
Ebf1.W.Zbtb33_halfSite_1|-|+	1	0	-0.956	8600	0.0168	83442	0.0326
Ebf1.W.Zbtb33_halfSite_1|+|-	1	0	-1.075	7198	0.014	75810	0.0296
Ebf1.W.Zbtb33_halfSite_1|+|+	1	0	-1.165	7133	0.0139	79997	0.0312
Ebf1.W.Zbtb33_halfSite_10|-|-	1	0	-0.515	2775	0.0054	19825	0.0077
Ebf1.W.Zbtb33_halfSite_10|-|+	1	0	-0.654	3130	0.0061	24633	0.0096
Ebf1.W.Zbtb33_halfSite_10|+|-	1	0	-0.599	2543	0.005	19265	0.0075
Ebf1.W.Zbtb33_halfSite_10|+|+	1	0	-0.446	3472	0.0068	23642	0.0092
Ebf1.W.Zbtb33_halfSite_2|-|+	1	0	-0.792	7789	0.0152	67426	0.0263
Ebf1.W.Zbtb33_halfSite_2|+|+	1	0	-0.713	8618	0.0168	70611	0.0276
Ebf1.W.Zbtb33_halfSite_3|-|+	1	0	-0.78	6932	0.0135	59501	0.0232
Ebf1.W.Zbtb33_halfSite_3|+|+	1	0	-0.682	7448	0.0145	59748	0.0233
Ebf1.W.Zbtb33_halfSite_4|-|+	1	0	-0.724	6420	0.0125	53023	0.0207
Ebf1.W.Zbtb33_halfSite_4|+|+	1	0	-0.647	6231	0.0122	48784	0.019
Ebf1.W.Zbtb33_halfSite_5|-|-	1	0	-0.777	5251	0.0102	44980	0.0175
Ebf1.W.Zbtb33_halfSite_5|-|+	1	0	-0.715	7013	0.0137	57540	0.0225
Ebf1.W.Zbtb33_halfSite_5|+|+	1	0	-0.568	6983	0.0136	51764	0.0202
Ebf1.W.Zbtb33_halfSite_6|-|-	1	0	-0.773	4592	0.009	39241	0.0153
Ebf1.W.Zbtb33_halfSite_6|-|+	1	0	-0.808	5620	0.011	49207	0.0192
Ebf1.W.Zbtb33_halfSite_6|+|+	1	0	-0.708	5766	0.0112	47097	0.0184
Ebf1.W.Zbtb33_halfSite_7|-|-	1	0	-0.635	4290	0.0084	33322	0.013
Ebf1.W.Zbtb33_halfSite_7|-|+	1	0	-0.693	5417	0.0106	43777	0.0171
Ebf1.W.Zbtb33_halfSite_7|+|-	1	0	-0.783	4236	0.0083	36437	0.0142
Ebf1.W.Zbtb33_halfSite_7|+|+	1	0	-0.625	5037	0.0098	38851	0.0152
Ebf1.W.Zbtb33_halfSite_8|-|-	1	0	-0.626	3838	0.0075	29620	0.0116
Ebf1.W.Zbtb33_halfSite_8|-|+	1	0	-0.732	4424	0.0086	36730	0.0143
Ebf1.W.Zbtb33_halfSite_8|+|-	1	0	-0.745	3509	0.0068	29404	0.0115
Ebf1.W.Zbtb33_halfSite_8|+|+	1	0	-0.635	4586	0.0089	35599	0.0139
Ebf1.W.Zbtb33_halfSite_9|-|-	1	0	-0.638	3024	0.0059	23530	0.0092
Ebf1.W.Zbtb33_halfSite_9|-|+	1	0	-0.648	3773	0.0074	29558	0.0115
Ebf1.W.Zbtb33_halfSite_9|+|-	1	0	-0.67	3043	0.0059	24216	0.0094
Ebf1.W.Zbtb33_halfSite_9|+|+	1	0	-0.503	3828	0.0075	27119	0.0106
Ebf1.W.Zbtb7b_-2|-|+	1	0	-0.444	2378	0.0046	16177	0.0063
Egr2.W.E2f1_-1|-|+	1	0	-0.313	7982	0.0156	49588	0.0193
Egr2.W.E2f1_-2|-|-	1	0	-0.472	5037	0.0098	34924	0.0136
Egr2.W.E2f1_-2|+|-	1	0	-0.894	6107	0.0119	56728	0.0221
Egr2.W.E2f1_-3|-|+	1	0	-0.358	21043	0.0411	134868	0.0526
Egr2.W.E2f1_-3|+|+	1	0	-0.638	8461	0.0165	65849	0.0257
Egr2.W.E2f1_-4|-|-	1	0	-0.723	12835	0.025	105896	0.0413
Egr2.W.E2f1_-4|+|-	1	0	-0.556	4353	0.0085	32006	0.0125
Egr2.W.E2f1_-5|-|+	1	0	-0.892	24634	0.0481	228585	0.0892
Egr2.W.E2f1_-5|+|+	1	0	-0.905	24791	0.0484	232102	0.0906
Egr2.W.E2f1_0|+|-	1	0	-0.451	2814	0.0055	19235	0.0075
Egr2.W.Mbd2_-1|-|-	1	0	-0.385	1771	0.0035	11564	0.0045
Egr2.W.Mbd2_-3|+|-	1	0	-0.224	5232	0.0102	30560	0.0119
Egr2.W.Nfic_-5|-|-	1	0	-0.439	26001	0.0507	176297	0.0688
Egr2.W.Nfic_-5|+|-	1	0	-0.423	26409	0.0515	177060	0.0691
Egr2.W.Zbtb33_halfSite_-1|+|+	1	0	-1.02	3791	0.0074	38452	0.015
Egr2.W.Zbtb33_halfSite_-2|-|-	1	0	-0.184	12382	0.0242	70348	0.0274
Egr2.W.Zbtb33_halfSite_-2|+|-	1	0	-0.587	5066	0.0099	38058	0.0148
Egr2.W.Zbtb33_halfSite_-4|+|-	1	0	-0.945	4141	0.0081	39866	0.0156
Egr2.W.Zbtb33_halfSite_-5|-|-	1	0	-0.948	7809	0.0152	75347	0.0294
Egr2.W.Zbtb33_halfSite_-5|+|-	1	0	-0.908	7296	0.0142	68448	0.0267
Egr2.W.Zbtb33_halfSite_0|+|-	1	0	-0.223	3861	0.0075	22530	0.0088
Egr2.W.Zbtb33_halfSite_2|-|+	1	0	-0.489	1845	0.0036	12947	0.0051
Ets2.W.Creb1_-5|-|+	1	0	-1.991	9483	0.0185	188423	0.0735
Ets2.W.Crebzf_-4|-|-	1	0	-1.989	9438	0.0184	187364	0.0731
Ets2.W.Crebzf_-4|-|+	1	0	-1.989	9438	0.0184	187364	0.0731
Ets2.W.E2f1_-1|-|-	1	0	-0.872	12723	0.0248	116460	0.0454
Ets2.W.E2f1_-1|-|+	1	0	-0.752	24079	0.047	202734	0.0791
Ets2.W.E2f1_-1|+|+	1	0	-1.021	18044	0.0352	183045	0.0714
Ets2.W.E2f1_-2|-|-	1	0	-0.858	6823	0.0133	61828	0.0241
Ets2.W.E2f1_-2|+|+	1	0	-1.125	19700	0.0384	214793	0.0838
Ets2.W.E2f1_0|-|-	1	0	-1.091	10791	0.0211	114896	0.0448
Ets2.W.E2f1_0|-|+	1	0	-0.728	12943	0.0252	107184	0.0418
Ets2.W.E2f1_0|+|-	1	0	-1.742	6096	0.0119	101976	0.0398
Ets2.W.E2f1_0|+|+	1	0	-0.908	13159	0.0257	123433	0.0482
Ets2.W.E2f1_1|-|-	1	0	-0.676	11259	0.022	89916	0.0351
Ets2.W.E2f1_1|-|+	1	0	-0.679	12452	0.0243	99694	0.0389
Ets2.W.E2f1_1|+|-	1	0	-0.929	9587	0.0187	91267	0.0356
Ets2.W.E2f1_1|+|+	1	0	-0.831	11680	0.0228	103878	0.0405
Ets2.W.E2f1_2|-|-	1	0	-0.747	9868	0.0193	82790	0.0323
Ets2.W.E2f1_2|-|+	1	0	-0.292	12915	0.0252	79051	0.0308
Ets2.W.E2f1_2|+|-	1	0	-1.039	7929	0.0155	81455	0.0318
Ets2.W.E2f1_2|+|+	1	0	-0.68	11138	0.0217	89218	0.0348
Ets2.W.E2f1_3|-|-	1	0	-0.771	7936	0.0155	67698	0.0264
Ets2.W.E2f1_3|-|+	1	0	-0.378	10993	0.0214	71440	0.0279
Ets2.W.E2f1_3|+|-	1	0	-0.763	8106	0.0158	68762	0.0268
Ets2.W.E2f1_3|+|+	1	0	-0.497	10638	0.0208	75072	0.0293
Ets2.W.E2f1_4|-|-	1	0	-0.605	7373	0.0144	56067	0.0219
Ets2.W.E2f1_4|-|+	1	0	-0.333	9547	0.0186	60133	0.0235
Ets2.W.E2f1_4|+|-	1	0	-0.707	7034	0.0137	57423	0.0224
Ets2.W.E2f1_4|+|+	1	0	-0.333	10176	0.0199	64101	0.025
Ets2.W.E2f1_5|-|-	1	0	-0.665	8162	0.0159	64719	0.0253
Ets2.W.E2f1_5|-|+	1	0	-0.315	10698	0.0209	66550	0.026
Ets2.W.E2f1_5|+|-	1	0	-0.527	6672	0.013	48068	0.0188
Ets2.W.E2f1_5|+|+	1	0	-0.47	9894	0.0193	68540	0.0267
Ets2.W.E2f1_6|-|-	1	0	-0.528	7517	0.0147	54202	0.0211
Ets2.W.E2f1_6|-|+	1	0	-0.331	8664	0.0169	54489	0.0213
Ets2.W.E2f1_6|+|-	1	0	-0.601	7154	0.014	54244	0.0212
Ets2.W.E2f1_6|+|+	1	0	-0.338	9334	0.0182	59003	0.023
Ets2.W.E2f1_7|-|-	1	0	-0.387	6632	0.0129	43355	0.0169
Ets2.W.E2f1_7|-|+	1	0	-0.174	8103	0.0158	45698	0.0178
Ets2.W.E2f1_7|+|-	1	0	-0.429	6773	0.0132	45583	0.0178
Ets2.W.E2f1_7|+|+	1	0	-0.197	8998	0.0176	51588	0.0201
Ets2.W.E2f1_8|-|-	1	0	-0.336	6027	0.0118	38032	0.0148
Ets2.W.E2f1_8|+|-	1	0	-0.186	6580	0.0128	37419	0.0146
Ets2.W.E2f1_8|+|+	1	0	-0.136	7441	0.0145	40871	0.0159
Ets2.W.E2f1_9|-|-	1	0	-0.208	5423	0.0106	31318	0.0122
Ets2.W.E2f1_9|+|-	1	0	-0.255	5527	0.0108	32985	0.0129
Ets2.W.E2f6:E2f4_-5|+|+	1	0	-1.008	3252	0.0063	32699	0.0128
Ets2.W.Ebf1_-1|+|+	1	0	-0.824	5055	0.0099	44760	0.0175
Ets2.W.Egr2_-5|-|+	1	0	-0.573	2082	0.0041	15484	0.006
Ets2.W.Egr2_-5|+|+	1	0	-1.013	4099	0.008	41365	0.0161
Ets2.W.Klf7_-1|+|-	1	0	-2.3	2335	0.0046	57477	0.0224
Ets2.W.Klf7_-2|-|-	1	0	-1.44	4258	0.0083	57771	0.0225
Ets2.W.Klf7_-3|-|+	1	0	-0.261	12476	0.0243	74739	0.0292
Ets2.W.Maff:Mafk_-3|+|-	1	0	-1.515	11834	0.0231	169064	0.066
Ets2.W.Mbd2_-1|+|-	1	0	-0.914	4245	0.0083	39987	0.0156
Ets2.W.Mbd2_-1|+|+	1	0	-0.519	4340	0.0085	31101	0.0121
Ets2.W.Mbd2_-2|+|+	1	0	-0.809	10918	0.0213	95622	0.0373
Ets2.W.Mbd2_-4|+|-	1	0	-0.534	42501	0.0829	307628	0.12
Ets2.W.Mbd2_-5|-|+	1	0	-1.705	3668	0.0072	59805	0.0233
Ets2.W.Mecp2_-2|-|+	1	0	-0.56	6349	0.0124	46813	0.0183
Ets2.W.Mecp2_-2|+|-	1	0	-0.635	7487	0.0146	58122	0.0227
Ets2.W.Mecp2_-3|+|-	1	0	-0.863	18530	0.0361	168467	0.0657
Ets2.W.Mecp2_-3|+|+	1	0	-0.816	27760	0.0542	244316	0.0953
Ets2.W.Nrf1_-5|+|+	1	0	-0.602	11425	0.0223	86682	0.0338
Ets2.W.Smad2_-5|+|-	1	0	-0.955	14901	0.0291	144405	0.0563
Ets2.W.Tfap4_-2|+|-	1	0	-0.925	5130	0.01	48711	0.019
Ets2.W.Tfap4_-2|+|+	1	0	-0.925	5130	0.01	48711	0.019
Ets2.W.Zbtb33_halfSite_-1|-|+	1	0	-1.019	11262	0.022	114121	0.0445
Ets2.W.Zbtb33_halfSite_-1|+|+	1	0	-0.904	29482	0.0575	275891	0.1076
Ets2.W.Zbtb33_halfSite_-2|-|-	1	0	-1.791	18644	0.0364	322666	0.1259
Ets2.W.Zbtb33_halfSite_-2|+|-	1	0	-1.14	17047	0.0333	187828	0.0733
Ets2.W.Zbtb33_halfSite_-3|+|-	1	0	-1.119	47588	0.0928	516903	0.2017
Ets2.W.Zbtb33_halfSite_0|-|-	1	0	-0.609	16728	0.0326	127539	0.0498
Ets2.W.Zbtb33_halfSite_0|-|+	1	0	-0.839	11354	0.0222	101560	0.0396
Ets2.W.Zbtb33_halfSite_0|+|-	1	0	-0.751	14418	0.0281	121325	0.0473
Ets2.W.Zbtb33_halfSite_0|+|+	1	0	-0.747	12734	0.0248	106871	0.0417
Ets2.W.Zbtb33_halfSite_1|-|-	1	0	-0.588	13746	0.0268	103341	0.0403
Ets2.W.Zbtb33_halfSite_1|-|+	1	0	-0.911	9211	0.018	86603	0.0338
Ets2.W.Zbtb33_halfSite_1|+|-	1	0	-0.692	12514	0.0244	101085	0.0394
Ets2.W.Zbtb33_halfSite_1|+|+	1	0	-0.602	10669	0.0208	80967	0.0316
Ets2.W.Zbtb33_halfSite_10|-|+	1	0	-0.246	2997	0.0058	17769	0.0069
Ets2.W.Zbtb33_halfSite_2|-|-	1	0	-0.69	11210	0.0219	90434	0.0353
Ets2.W.Zbtb33_halfSite_2|-|+	1	0	-0.955	7664	0.015	74307	0.029
Ets2.W.Zbtb33_halfSite_2|+|-	1	0	-0.471	11339	0.0221	78561	0.0307
Ets2.W.Zbtb33_halfSite_2|+|+	1	0	-0.697	8218	0.016	66628	0.026
Ets2.W.Zbtb33_halfSite_3|-|-	1	0	-0.428	10729	0.0209	72187	0.0282
Ets2.W.Zbtb33_halfSite_3|+|-	1	0	-0.436	9982	0.0195	67526	0.0263
Ets2.W.Zbtb33_halfSite_3|+|+	1	0	-0.821	5929	0.0116	52359	0.0204
Ets2.W.Zbtb33_halfSite_4|-|-	1	0	-0.466	8523	0.0166	58850	0.023
Ets2.W.Zbtb33_halfSite_4|+|-	1	0	-0.355	8549	0.0167	54666	0.0213
Ets2.W.Zbtb33_halfSite_4|+|+	1	0	-0.621	5221	0.0102	40153	0.0157
Ets2.W.Zbtb33_halfSite_5|-|-	1	0	-0.441	6788	0.0132	46064	0.018
Ets2.W.Zbtb33_halfSite_5|-|+	1	0	-0.536	4676	0.0091	33903	0.0132
Ets2.W.Zbtb33_halfSite_5|+|-	1	0	-0.396	7215	0.0141	47463	0.0185
Ets2.W.Zbtb33_halfSite_5|+|+	1	0	-0.486	6825	0.0133	47781	0.0186
Ets2.W.Zbtb33_halfSite_6|-|-	1	0	-0.486	8198	0.016	57420	0.0224
Ets2.W.Zbtb33_halfSite_6|-|+	1	0	-0.637	5900	0.0115	45869	0.0179
Ets2.W.Zbtb33_halfSite_6|+|-	1	0	-0.431	8065	0.0157	54370	0.0212
Ets2.W.Zbtb33_halfSite_7|-|-	1	0	-0.356	7130	0.0139	45634	0.0178
Ets2.W.Zbtb33_halfSite_7|+|-	1	0	-0.31	7207	0.0141	44671	0.0174
Ets2.W.Zbtb33_halfSite_7|+|+	1	0	-0.307	5429	0.0106	33582	0.0131
Ets2.W.Zbtb33_halfSite_8|-|-	1	0	-0.356	6008	0.0117	38436	0.015
Ets2.W.Zbtb33_halfSite_8|-|+	1	0	-0.461	4212	0.0082	28996	0.0113
Ets2.W.Zbtb33_halfSite_8|+|-	1	0	-0.362	5687	0.0111	36536	0.0143
Ets2.W.Zbtb33_halfSite_8|+|+	1	0	-0.231	4230	0.0083	24823	0.0097
Ets2.W.Zbtb33_halfSite_9|-|-	1	0	-0.28	5024	0.0098	30495	0.0119
Ets2.W.Zbtb33_halfSite_9|-|+	1	0	-0.378	3599	0.007	23381	0.0091
Ets2.W.Zbtb33_halfSite_9|+|-	1	0	-0.258	4886	0.0095	29210	0.0114
Ets2.W.Zbtb7a_-1|+|-	1	0	-0.73	3409	0.0067	28277	0.011
Ets2.W.Zbtb7a_-4|+|+	1	0	-1.437	9805	0.0191	132766	0.0518
Ets2.W.Zbtb7b_-1|+|-	1	0	-0.98	5697	0.0111	56201	0.0219
Gabpa:Elk1:Elk3.W.E2f1_-1|-|-	1	0	-1.024	2620	0.0051	26637	0.0104
Gabpa:Elk1:Elk3.W.E2f1_-1|-|+	1	0	-1.102	1530	0.003	16421	0.0064
Gabpa:Elk1:Elk3.W.E2f1_-1|+|-	1	0	-1.18	2843	0.0055	32214	0.0126
Gabpa:Elk1:Elk3.W.E2f1_-2|-|+	1	0	-1.641	2113	0.0041	32946	0.0129
Gabpa:Elk1:Elk3.W.E2f1_-2|+|-	1	0	-2.053	1493	0.0029	30988	0.0121
Gabpa:Elk1:Elk3.W.E2f1_-3|-|-	1	0	-0.831	2491	0.0049	22151	0.0086
Gabpa:Elk1:Elk3.W.E2f1_-3|+|+	1	0	-1.105	2173	0.0042	23370	0.0091
Gabpa:Elk1:Elk3.W.E2f1_0|-|-	1	0	-0.311	2737	0.0053	16973	0.0066
Gabpa:Elk1:Elk3.W.E2f1_0|-|+	1	0	-0.547	2956	0.0058	21587	0.0084
Gabpa:Elk1:Elk3.W.E2f1_1|-|+	1	0	-0.239	3118	0.0061	18403	0.0072
Gabpa:Elk1:Elk3.W.E2f1_1|+|-	1	0	-0.745	1794	0.0035	15038	0.0059
Gabpa:Elk1:Elk3.W.E2f1_1|+|+	1	0	-0.304	2703	0.0053	16682	0.0065
Gabpa:Elk1:Elk3.W.E2f1_2|-|-	1	0	-0.631	1645	0.0032	12736	0.005
Gabpa:Elk1:Elk3.W.E2f1_2|+|+	1	0	-0.404	2421	0.0047	16013	0.0062
Gabpa:Elk1:Elk3.W.E2f1_3|-|+	1	0	-0.279	1964	0.0038	11915	0.0046
Gabpa:Elk1:Elk3.W.E2f1_3|+|-	1	0	-0.547	1641	0.0032	11985	0.0047
Gabpa:Elk1:Elk3.W.E2f1_3|+|+	1	0	-0.439	1827	0.0036	12385	0.0048
Gabpa:Elk1:Elk3.W.E2f1_4|-|-	1	0	-0.471	1255	0.0024	8699	0.0034
Gabpa:Elk1:Elk3.W.E2f1_4|+|-	1	0	-0.383	1376	0.0027	8973	0.0035
Gabpa:Elk1:Elk3.W.E2f1_4|+|+	1	0	-0.385	1479	0.0029	9657	0.0038
Gabpa:Elk1:Elk3.W.Klf7_-3|-|-	1	0	-1.731	286	0.0006	4748	0.0019
Gabpa:Elk1:Elk3.W.Klf7_-3|-|+	1	0	-0.927	1204	0.0023	11442	0.0045
Gabpa:Elk1:Elk3.W.Klf7_-3|+|-	1	0	-1.463	4235	0.0083	58390	0.0228
Gabpa:Elk1:Elk3.W.Klf7_-3|+|+	1	0	-1.147	4193	0.0082	46419	0.0181
Gabpa:Elk1:Elk3.W.Mecp2_-5|+|+	1	0	-0.643	22249	0.0434	173729	0.0678
Gabpa:Elk1:Elk3.W.Zbtb33_halfSite_-3|+|+	1	0	-0.646	13037	0.0254	102033	0.0398
Gabpa:Elk1:Elk3.W.Zbtb33_halfSite_1|+|-	1	0	-0.297	2453	0.0048	15069	0.0059
Gabpa:Elk1:Elk3.W.Zbtb7a_-5|-|-	1	0	-0.861	1929	0.0038	17521	0.0068
Hes1.W.E2f1_-1|-|-	1	0	-0.72	8825	0.0172	72682	0.0284
Hes1.W.E2f1_-1|-|+	1	0	-0.715	4197	0.0082	34455	0.0134
Hes1.W.E2f1_-1|+|-	1	0	-0.851	11003	0.0215	99212	0.0387
Hes1.W.E2f1_-1|+|+	1	0	-0.387	6506	0.0127	42547	0.0166
Hes1.W.E2f1_-2|-|-	1	0	-0.613	8461	0.0165	64686	0.0252
Hes1.W.E2f1_-2|-|+	1	0	-0.939	14669	0.0286	140648	0.0549
Hes1.W.E2f1_-2|+|+	1	0	-0.864	9437	0.0184	85870	0.0335
Hes1.W.E2f1_-3|-|-	1	0	-0.951	11941	0.0233	115452	0.045
Hes1.W.E2f1_-3|-|+	1	0	-1.86	2900	0.0057	52624	0.0205
Hes1.W.E2f1_-3|+|-	1	0	-1.08	23454	0.0458	247915	0.0967
Hes1.W.E2f1_-4|-|-	1	0	-1.169	1464	0.0029	16458	0.0064
Hes1.W.E2f1_-4|+|+	1	0	-1.046	24039	0.0469	248125	0.0968
Hes1.W.E2f1_-5|-|-	1	0	-1.573	6959	0.0136	103491	0.0404
Hes1.W.E2f1_-5|-|+	1	0	-1.062	41276	0.0805	430814	0.1681
Hes1.W.E2f1_-5|+|-	1	0	-1.573	6959	0.0136	103491	0.0404
Hes1.W.E2f1_-5|+|+	1	0	-1.047	40971	0.0799	423339	0.1652
Hes1.W.E2f1_0|-|-	1	0	-0.419	6513	0.0127	43535	0.017
Hes1.W.E2f1_0|-|+	1	0	-1.007	6301	0.0123	63311	0.0247
Hes1.W.E2f1_0|+|-	1	0	-0.275	8210	0.016	49674	0.0194
Hes1.W.E2f1_0|+|+	1	0	-0.634	7140	0.0139	55388	0.0216
Hes1.W.E2f1_1|-|-	1	0	-0.747	6478	0.0126	54347	0.0212
Hes1.W.E2f1_1|-|+	1	0	-0.566	7188	0.014	53202	0.0208
Hes1.W.E2f1_1|+|-	1	0	-0.541	7162	0.014	52091	0.0203
Hes1.W.E2f1_1|+|+	1	0	-0.608	6770	0.0132	51599	0.0201
Hes1.W.E2f1_2|-|-	1	0	-0.566	6046	0.0118	44758	0.0175
Hes1.W.E2f1_2|-|+	1	0	-0.754	4855	0.0095	40933	0.016
Hes1.W.E2f1_2|+|-	1	0	-0.458	6669	0.013	45793	0.0179
Hes1.W.E2f1_3|-|-	1	0	-0.499	5266	0.0103	37211	0.0145
Hes1.W.E2f1_3|-|+	1	0	-0.479	5255	0.0103	36628	0.0143
Hes1.W.E2f1_3|+|+	1	0	-0.649	4591	0.009	35999	0.014
Hes1.W.E2f1_4|-|-	1	0	-0.454	4852	0.0095	33235	0.013
Hes1.W.E2f1_4|-|+	1	0	-0.434	4280	0.0083	28901	0.0113
Hes1.W.E2f1_4|+|-	1	0	-0.407	4899	0.0096	32469	0.0127
Hes1.W.E2f1_4|+|+	1	0	-0.357	4478	0.0087	28675	0.0112
Hes1.W.E2f1_5|-|-	1	0	-0.375	4160	0.0081	26979	0.0105
Hes1.W.E2f1_5|-|+	1	0	-0.4	3785	0.0074	24969	0.0097
Hes1.W.E2f1_5|+|+	1	0	-0.403	3932	0.0077	25998	0.0101
Hes1.W.E2f1_6|-|-	1	0	-0.308	3769	0.0074	23324	0.0091
Hes1.W.E2f1_6|-|+	1	0	-0.506	3082	0.006	21891	0.0085
Hes1.W.E2f1_6|+|-	1	0	-0.259	3597	0.007	21526	0.0084
Hes1.W.E2f1_6|+|+	1	0	-0.331	3198	0.0062	20117	0.0078
Hes1.W.E2f1_7|-|-	1	0	-0.286	3358	0.0066	20476	0.008
Hes1.W.E2f1_7|-|+	1	0	-0.359	2806	0.0055	17999	0.007
Hes1.W.E2f1_7|+|+	1	0	-0.344	2978	0.0058	18900	0.0074
Hes1.W.E2f1_8|-|+	1	0	-0.278	2433	0.0047	14751	0.0058
Hes1.W.E2f1_8|+|+	1	0	-0.255	2454	0.0048	14639	0.0057
Hes1.W.E2f1_9|+|+	1	0	-0.295	2370	0.0046	14537	0.0057
Hes1.W.Hinfp_-2|-|+	1	0	-0.6	2748	0.0054	20830	0.0081
Hes1.W.Hinfp_-3|+|-	1	0	-0.721	4592	0.009	37851	0.0148
Hes1.W.Hinfp_-4|+|+	1	0	-0.686	4733	0.0092	38080	0.0149
Hes1.W.Hinfp_-5|-|+	1	0	-1.008	1792	0.0035	18021	0.007
Hes1.W.Mbd2_-1|-|-	1	0	-0.434	4718	0.0092	31875	0.0124
Hes1.W.Mbd2_-1|+|+	1	0	-0.679	4189	0.0082	33542	0.0131
Hes1.W.Mbd2_-2|-|-	1	0	-0.226	6918	0.0135	40465	0.0158
Hes1.W.Mbd2_-3|-|-	1	0	-0.963	5608	0.0109	54660	0.0213
Hes1.W.Mbd2_-4|-|+	1	0	-0.713	9936	0.0194	81442	0.0318
Hes1.W.Mbd2_-4|+|+	1	0	-1.21	1973	0.0038	22825	0.0089
Hes1.W.Mbd2_-5|+|+	1	0	-1.069	2430	0.0047	25484	0.0099
Hes1.W.Mbd2_0|-|+	1	0	-0.372	3881	0.0076	25111	0.0098
Hes1.W.Mbd2_4|+|+	1	0	-0.283	1799	0.0035	10941	0.0043
Hes1.W.Nrf1_-5|-|-	1	0	-0.193	6991	0.0136	39963	0.0156
Hes1.W.Zbtb33_halfSite_-1|-|-	1	0	-1.412	4968	0.0097	66109	0.0258
Hes1.W.Zbtb33_halfSite_-2|-|+	1	0	-1.039	9488	0.0185	97463	0.038
Hes1.W.Zbtb33_halfSite_-2|+|+	1	0	-1.087	9715	0.019	103160	0.0403
Hes1.W.Zbtb33_halfSite_-4|-|+	1	0	-2.004	11119	0.0217	223011	0.087
Hes1.W.Zbtb33_halfSite_-4|+|+	1	0	-0.878	35938	0.0701	330288	0.1289
Hes1.W.Zbtb33_halfSite_-5|-|-	1	0	-0.557	61631	0.1202	453372	0.1769
Hes1.W.Zbtb33_halfSite_-5|-|+	1	0	-1.914	2626	0.0051	49492	0.0193
Hes1.W.Zbtb33_halfSite_-5|+|-	1	0	-0.547	64606	0.126	471886	0.1841
Hes1.W.Zbtb33_halfSite_-5|+|+	1	0	-1.914	2626	0.0051	49492	0.0193
Hes1.W.Zbtb33_halfSite_0|-|-	1	0	-0.834	3332	0.0065	29706	0.0116
Hes1.W.Zbtb33_halfSite_0|-|+	1	0	-0.779	3519	0.0069	30182	0.0118
Hes1.W.Zbtb33_halfSite_0|+|-	1	0	-1.093	2699	0.0053	28786	0.0112
Hes1.W.Zbtb33_halfSite_0|+|+	1	0	-0.914	3841	0.0075	36182	0.0141
Hes1.W.Zbtb33_halfSite_1|-|+	1	0	-1.046	3827	0.0075	39503	0.0154
Hes1.W.Zbtb33_halfSite_1|+|-	1	0	-0.918	3815	0.0074	36050	0.0141
Hes1.W.Zbtb33_halfSite_1|+|+	1	0	-0.788	4741	0.0092	40932	0.016
Hes1.W.Zbtb33_halfSite_10|-|-	1	0	-0.534	698	0.0014	5054	0.002
Hes1.W.Zbtb33_halfSite_10|+|-	1	0	-0.706	672	0.0013	5482	0.0021
Hes1.W.Zbtb33_halfSite_10|+|+	1	0	-0.522	842	0.0016	6045	0.0024
Hes1.W.Zbtb33_halfSite_2|-|-	1	0	-0.747	3251	0.0063	27290	0.0106
Hes1.W.Zbtb33_halfSite_2|-|+	1	0	-1.014	3314	0.0065	33462	0.0131
Hes1.W.Zbtb33_halfSite_2|+|-	1	0	-0.956	3049	0.0059	29575	0.0115
Hes1.W.Zbtb33_halfSite_2|+|+	1	0	-0.86	3677	0.0072	33376	0.013
Hes1.W.Zbtb33_halfSite_3|-|-	1	0	-0.715	2827	0.0055	23208	0.0091
Hes1.W.Zbtb33_halfSite_3|-|+	1	0	-1.005	2604	0.0051	26126	0.0102
Hes1.W.Zbtb33_halfSite_3|+|+	1	0	-0.743	3202	0.0062	26796	0.0105
Hes1.W.Zbtb33_halfSite_4|-|-	1	0	-0.905	2164	0.0042	20265	0.0079
Hes1.W.Zbtb33_halfSite_4|-|+	1	0	-0.847	2576	0.005	23173	0.009
Hes1.W.Zbtb33_halfSite_4|+|-	1	0	-0.97	2037	0.004	19944	0.0078
Hes1.W.Zbtb33_halfSite_4|+|+	1	0	-0.428	2795	0.0055	18803	0.0073
Hes1.W.Zbtb33_halfSite_5|-|-	1	0	-0.813	1699	0.0033	14924	0.0058
Hes1.W.Zbtb33_halfSite_6|-|-	1	0	-0.725	1526	0.003	12609	0.0049
Hes1.W.Zbtb33_halfSite_6|-|+	1	0	-0.482	1971	0.0038	13769	0.0054
Hes1.W.Zbtb33_halfSite_6|+|-	1	0	-0.801	1433	0.0028	12482	0.0049
Hes1.W.Zbtb33_halfSite_6|+|+	1	0	-0.548	2005	0.0039	14653	0.0057
Hes1.W.Zbtb33_halfSite_7|-|-	1	0	-0.854	1099	0.0021	9931	0.0039
Hes1.W.Zbtb33_halfSite_7|-|+	1	0	-0.722	1383	0.0027	11403	0.0044
Hes1.W.Zbtb33_halfSite_7|+|-	1	0	-0.722	1176	0.0023	9696	0.0038
Hes1.W.Zbtb33_halfSite_7|+|+	1	0	-0.793	1357	0.0026	11755	0.0046
Hes1.W.Zbtb33_halfSite_8|-|+	1	0	-0.64	1221	0.0024	9513	0.0037
Hes1.W.Zbtb33_halfSite_8|+|-	1	0	-0.704	975	0.0019	7942	0.0031
Hes1.W.Zbtb33_halfSite_8|+|+	1	0	-0.55	1281	0.0025	9378	0.0037
Hes1.W.Zbtb33_halfSite_9|-|-	1	0	-0.403	942	0.0018	6227	0.0024
Hes1.W.Zbtb33_halfSite_9|+|+	1	0	-0.64	983	0.0019	7658	0.003
Hic1.W.E2f1_-1|+|+	1	0	-0.91	6077	0.0119	57100	0.0223
Hic1.W.E2f1_-2|+|-	1	0	-0.601	10895	0.0213	82643	0.0322
Hic1.W.E2f1_-3|-|-	1	0	-1.032	8464	0.0165	86555	0.0338
Hic1.W.E2f1_-3|+|+	1	0	-0.779	12113	0.0236	103951	0.0406
Hic1.W.E2f1_-5|-|+	1	0	-1.007	6164	0.012	61920	0.0242
Hic1.W.E2f1_-5|+|+	1	0	-1.007	6164	0.012	61920	0.0242
Hic1.W.E2f1_0|-|-	1	0	-0.787	4410	0.0086	38035	0.0148
Hic1.W.E2f1_0|+|+	1	0	-0.509	6283	0.0123	44714	0.0174
Hic1.W.E2f1_1|-|+	1	0	-0.589	5031	0.0098	37840	0.0148
Hic1.W.E2f1_1|+|-	1	0	-0.554	4229	0.0083	31054	0.0121
Hic1.W.E2f1_1|+|+	1	0	-0.72	4405	0.0086	36290	0.0142
Hic1.W.E2f1_10|-|-	1	0	-0.378	915	0.0018	5946	0.0023
Hic1.W.E2f1_2|-|-	1	0	-0.704	3596	0.007	29281	0.0114
Hic1.W.E2f1_3|-|+	1	0	-0.348	3952	0.0077	25146	0.0098
Hic1.W.E2f1_5|+|+	1	0	-0.371	2844	0.0055	18388	0.0072
Hic1.W.E2f1_6|-|-	1	0	-0.436	1829	0.0036	12374	0.0048
Hic1.W.E2f1_6|-|+	1	0	-0.287	2060	0.004	12568	0.0049
Hic1.W.E2f1_6|+|+	1	0	-0.274	2427	0.0047	14678	0.0057
Hic1.W.E2f1_7|+|-	1	0	-0.382	1422	0.0028	9267	0.0036
Hif1a.W.AP-2gamma(AP2)-MCF7-TFAP2C-ChIP-Seq(GSE21234)-Homer_-3|-|-	1	0	-0.332	4038	0.0079	25415	0.0099
Hif1a.W.Creb3_-2|-|+	1	0	-0.999	19711	0.0385	196989	0.0769
Hif1a.W.Creb3_-3|-|-	1	0	-0.918	46690	0.0911	441148	0.1721
Hif1a.W.Crebzf_-1|-|-	1	0	-1.842	612	0.0012	10972	0.0043
Hif1a.W.Crebzf_-1|-|+	1	0	-1.842	612	0.0012	10972	0.0043
Hif1a.W.Crebzf_-5|+|-	1	0	-1.192	52225	0.1019	596755	0.2328
Hif1a.W.Crebzf_-5|+|+	1	0	-1.192	52225	0.1019	596755	0.2328
Hif1a.W.Cxxc1_-4|-|+	1	0	-0.922	43224	0.0843	409514	0.1598
Hif1a.W.E2f1_-1|-|-	1	0	-1.944	841	0.0016	16182	0.0063
Hif1a.W.E2f1_-1|-|+	1	0	-2.071	7827	0.0153	164412	0.0641
Hif1a.W.E2f1_-1|+|-	1	0	-2.208	2496	0.0049	57663	0.0225
Hif1a.W.E2f1_-1|+|+	1	0	-1.799	3432	0.0067	59719	0.0233
Hif1a.W.E2f1_-2|-|-	1	0	-1.579	3847	0.0075	57457	0.0224
Hif1a.W.E2f1_-2|+|-	1	0	-2.225	8641	0.0169	202030	0.0788
Hif1a.W.E2f1_-2|+|+	1	0	-1.863	894	0.0017	16259	0.0063
Hif1a.W.E2f1_-3|+|+	1	0	-1.659	3857	0.0075	60883	0.0238
Hif1a.W.E2f1_-5|-|+	1	0	-1.147	65526	0.1278	725617	0.2831
Hif1a.W.E2f1_-5|+|+	1	0	-1.147	65526	0.1278	725617	0.2831
Hif1a.W.E2f1_0|-|-	1	0	-1.771	3107	0.0061	53031	0.0207
Hif1a.W.E2f1_0|-|+	1	0	-2.144	2698	0.0053	59605	0.0233
Hif1a.W.E2f1_0|+|-	1	0	-1.931	2943	0.0057	56113	0.0219
Hif1a.W.E2f1_0|+|+	1	0	-2	2804	0.0055	56067	0.0219
Hif1a.W.E2f1_1|-|-	1	0	-2.121	2412	0.0047	52463	0.0205
Hif1a.W.E2f1_1|-|+	1	0	-1.537	3557	0.0069	51612	0.0201
Hif1a.W.E2f1_1|+|-	1	0	-2.028	2568	0.005	52360	0.0204
Hif1a.W.E2f1_1|+|+	1	0	-1.439	3725	0.0073	50496	0.0197
Hif1a.W.E2f1_10|-|-	1	0	-1.136	1652	0.0032	18149	0.0071
Hif1a.W.E2f1_10|-|+	1	0	-1.21	1716	0.0033	19843	0.0077
Hif1a.W.E2f1_10|+|-	1	0	-1.053	1608	0.0031	16678	0.0065
Hif1a.W.E2f1_10|+|+	1	0	-1.212	1799	0.0035	20838	0.0081
Hif1a.W.E2f1_2|-|-	1	0	-1.561	3148	0.0061	46450	0.0181
Hif1a.W.E2f1_2|-|+	1	0	-2.082	2361	0.0046	49976	0.0195
Hif1a.W.E2f1_2|+|-	1	0	-1.528	2995	0.0058	43192	0.0169
Hif1a.W.E2f1_2|+|+	1	0	-1.848	2766	0.0054	49773	0.0194
Hif1a.W.E2f1_3|-|-	1	0	-1.739	2623	0.0051	43767	0.0171
Hif1a.W.E2f1_3|-|+	1	0	-1.393	2896	0.0056	38034	0.0148
Hif1a.W.E2f1_3|+|-	1	0	-1.915	2296	0.0045	43300	0.0169
Hif1a.W.E2f1_3|+|+	1	0	-1.22	2877	0.0056	33516	0.0131
Hif1a.W.E2f1_4|-|-	1	0	-1.723	2495	0.0049	41180	0.0161
Hif1a.W.E2f1_4|-|+	1	0	-1.661	2432	0.0047	38445	0.015
Hif1a.W.E2f1_4|+|-	1	0	-1.481	2789	0.0054	38925	0.0152
Hif1a.W.E2f1_4|+|+	1	0	-1.706	2426	0.0047	39584	0.0154
Hif1a.W.E2f1_5|-|-	1	0	-1.732	2514	0.0049	41753	0.0163
Hif1a.W.E2f1_5|-|+	1	0	-1.437	2706	0.0053	36637	0.0143
Hif1a.W.E2f1_5|+|-	1	0	-1.743	2451	0.0048	41022	0.016
Hif1a.W.E2f1_5|+|+	1	0	-1.354	2744	0.0054	35074	0.0137
Hif1a.W.E2f1_6|-|-	1	0	-1.239	2289	0.0045	27011	0.0105
Hif1a.W.E2f1_6|-|+	1	0	-1.443	2661	0.0052	36169	0.0141
Hif1a.W.E2f1_6|+|-	1	0	-1.386	2316	0.0045	30266	0.0118
Hif1a.W.E2f1_6|+|+	1	0	-1.652	2341	0.0046	36775	0.0143
Hif1a.W.E2f1_7|-|-	1	0	-1.624	2109	0.0041	32510	0.0127
Hif1a.W.E2f1_7|-|+	1	0	-1.069	2188	0.0043	22949	0.009
Hif1a.W.E2f1_7|+|-	1	0	-1.677	2147	0.0042	34326	0.0134
Hif1a.W.E2f1_7|+|+	1	0	-1.074	2093	0.0041	22034	0.0086
Hif1a.W.E2f1_8|-|-	1	0	-1.313	1978	0.0039	24566	0.0096
Hif1a.W.E2f1_8|-|+	1	0	-1.502	2091	0.0041	29622	0.0116
Hif1a.W.E2f1_8|+|-	1	0	-1.248	1894	0.0037	22490	0.0088
Hif1a.W.E2f1_8|+|+	1	0	-1.46	2101	0.0041	28906	0.0113
Hif1a.W.E2f1_9|-|-	1	0	-1.455	1844	0.0036	25275	0.0099
Hif1a.W.E2f1_9|-|+	1	0	-1.135	1994	0.0039	21900	0.0085
Hif1a.W.E2f1_9|+|-	1	0	-1.378	1819	0.0035	23638	0.0092
Hif1a.W.E2f1_9|+|+	1	0	-1.093	1915	0.0037	20423	0.008
Hif1a.W.Egr2_-5|-|+	1	0	-0.839	20422	0.0398	182636	0.0713
Hif1a.W.Hes1_-5|-|+	1	0	-0.947	68376	0.1334	659137	0.2572
Hif1a.W.Hes1_-5|+|+	1	0	-0.944	69495	0.1356	668306	0.2608
Hif1a.W.Hic1_-3|-|-	1	0	-1.055	15875	0.031	164926	0.0643
Hif1a.W.Hinfp_-5|-|-	1	0	-1.428	3503	0.0068	47139	0.0184
Hif1a.W.Hinfp_-5|+|-	1	0	-1.465	3672	0.0072	50699	0.0198
Hif1a.W.Hinfp_-5|+|+	1	0	-0.696	16363	0.0319	132558	0.0517
Hif1a.W.Klf16_-5|-|+	1	0	-0.453	19497	0.038	133406	0.0521
Hif1a.W.Klf16_-5|+|+	1	0	-0.455	19538	0.0381	133925	0.0523
Hif1a.W.Klf7_-1|-|+	1	0	-0.868	7616	0.0149	69517	0.0271
Hif1a.W.Klf7_-1|+|-	1	0	-0.86	6724	0.0131	61021	0.0238
Hif1a.W.Klf7_-1|+|+	1	0	-0.907	7442	0.0145	69779	0.0272
Hif1a.W.Klf7_-2|-|+	1	0	-2.144	2726	0.0053	60256	0.0235
Hif1a.W.Klf7_-2|+|-	1	0	-1.15	5586	0.0109	61970	0.0242
Hif1a.W.Klf7_-3|+|-	1	0	-2.212	2518	0.0049	58324	0.0228
Hif1a.W.Klf7_-3|+|+	1	0	-0.91	24386	0.0476	229040	0.0894
Hif1a.W.Klf7_0|-|-	1	0	-1.237	5003	0.0098	58970	0.023
Hif1a.W.Klf7_0|-|+	1	0	-1.326	5279	0.0103	66187	0.0258
Hif1a.W.Klf7_0|+|-	1	0	-0.951	6351	0.0124	61409	0.024
Hif1a.W.Klf7_0|+|+	1	0	-1.008	6699	0.0131	67379	0.0263
Hif1a.W.Klf7_1|-|-	1	0	-1.183	5213	0.0102	59185	0.0231
Hif1a.W.Klf7_1|-|+	1	0	-1.05	5903	0.0115	61102	0.0238
Hif1a.W.Klf7_1|+|-	1	0	-1.327	4716	0.0092	59139	0.0231
Hif1a.W.Klf7_1|+|+	1	0	-1.035	5983	0.0117	61310	0.0239
Hif1a.W.Klf7_10|-|-	1	0	-1.041	2097	0.0041	21572	0.0084
Hif1a.W.Klf7_10|-|+	1	0	-0.745	2544	0.005	21324	0.0083
Hif1a.W.Klf7_10|+|-	1	0	-0.903	2202	0.0043	20586	0.008
Hif1a.W.Klf7_10|+|+	1	0	-0.816	2497	0.0049	21981	0.0086
Hif1a.W.Klf7_2|-|-	1	0	-1.041	5263	0.0103	54145	0.0211
Hif1a.W.Klf7_2|-|+	1	0	-1.073	5721	0.0112	60191	0.0235
Hif1a.W.Klf7_2|+|-	1	0	-1.105	4739	0.0092	50954	0.0199
Hif1a.W.Klf7_2|+|+	1	0	-1.131	4676	0.0091	51209	0.02
Hif1a.W.Klf7_3|-|-	1	0	-1.071	4385	0.0086	46076	0.018
Hif1a.W.Klf7_3|-|+	1	0	-1.101	4402	0.0086	47205	0.0184
Hif1a.W.Klf7_3|+|-	1	0	-0.996	4474	0.0087	44606	0.0174
Hif1a.W.Klf7_3|+|+	1	0	-0.924	5160	0.0101	48939	0.0191
Hif1a.W.Klf7_4|-|-	1	0	-1.142	3451	0.0067	38071	0.0149
Hif1a.W.Klf7_4|-|+	1	0	-0.947	5260	0.0103	50693	0.0198
Hif1a.W.Klf7_4|+|-	1	0	-1.01	4155	0.0081	41837	0.0163
Hif1a.W.Klf7_4|+|+	1	0	-1.057	5063	0.0099	52655	0.0205
Hif1a.W.Klf7_5|-|-	1	0	-1.163	4028	0.0079	45086	0.0176
Hif1a.W.Klf7_5|-|+	1	0	-0.924	4786	0.0093	45405	0.0177
Hif1a.W.Klf7_5|+|-	1	0	-0.933	4287	0.0084	40922	0.016
Hif1a.W.Klf7_5|+|+	1	0	-1.073	4156	0.0081	43706	0.0171
Hif1a.W.Klf7_6|-|-	1	0	-1.111	3601	0.007	38898	0.0152
Hif1a.W.Klf7_6|-|+	1	0	-1	3857	0.0075	38574	0.0151
Hif1a.W.Klf7_6|+|-	1	0	-0.856	3940	0.0077	35647	0.0139
Hif1a.W.Klf7_6|+|+	1	0	-1.039	3825	0.0075	39287	0.0153
Hif1a.W.Klf7_7|-|-	1	0	-1.098	3166	0.0062	33881	0.0132
Hif1a.W.Klf7_7|-|+	1	0	-0.771	4193	0.0082	35769	0.014
Hif1a.W.Klf7_7|+|-	1	0	-0.913	3172	0.0062	29858	0.0116
Hif1a.W.Klf7_7|+|+	1	0	-0.917	3395	0.0066	32049	0.0125
Hif1a.W.Klf7_8|-|-	1	0	-0.791	2904	0.0057	25131	0.0098
Hif1a.W.Klf7_8|-|+	1	0	-0.878	3202	0.0062	29424	0.0115
Hif1a.W.Klf7_8|+|-	1	0	-0.843	2961	0.0058	26566	0.0104
Hif1a.W.Klf7_8|+|+	1	0	-0.992	2810	0.0055	27941	0.0109
Hif1a.W.Klf7_9|-|-	1	0	-0.929	2556	0.005	24327	0.0095
Hif1a.W.Klf7_9|-|+	1	0	-0.838	2833	0.0055	25314	0.0099
Hif1a.W.Klf7_9|+|-	1	0	-0.853	2550	0.005	23023	0.009
Hif1a.W.Klf7_9|+|+	1	0	-0.819	2562	0.005	22594	0.0088
Hif1a.W.Mbd2_-1|-|+	1	0	-0.769	7056	0.0138	60125	0.0235
Hif1a.W.Mbd2_-1|+|+	1	0	-1.168	3301	0.0064	37076	0.0145
Hif1a.W.Mbd2_-2|+|+	1	0	-2.013	797	0.0016	16087	0.0063
Hif1a.W.Mbd2_-3|+|-	1	0	-2.019	799	0.0016	16194	0.0063
Hif1a.W.Mbd2_0|-|-	1	0	-1.116	3142	0.0061	34058	0.0133
Hif1a.W.Mbd2_0|-|+	1	0	-0.7	3857	0.0075	31323	0.0122
Hif1a.W.Mbd2_0|+|-	1	0	-0.765	3676	0.0072	31241	0.0122
Hif1a.W.Mbd2_1|-|-	1	0	-1.011	2727	0.0053	27473	0.0107
Hif1a.W.Mbd2_1|-|+	1	0	-0.824	4441	0.0087	39306	0.0153
Hif1a.W.Mbd2_1|+|-	1	0	-0.698	4429	0.0086	35927	0.014
Hif1a.W.Mbd2_1|+|+	1	0	-0.88	4228	0.0082	38904	0.0152
Hif1a.W.Mbd2_10|-|-	1	0	-0.439	988	0.0019	6699	0.0026
Hif1a.W.Mbd2_10|-|+	1	0	-0.536	1061	0.0021	7690	0.003
Hif1a.W.Mbd2_10|+|-	1	0	-0.701	916	0.0018	7445	0.0029
Hif1a.W.Mbd2_10|+|+	1	0	-0.813	845	0.0016	7422	0.0029
Hif1a.W.Mbd2_2|-|-	1	0	-0.821	3515	0.0069	31039	0.0121
Hif1a.W.Mbd2_2|+|-	1	0	-0.901	3619	0.0071	33784	0.0132
Hif1a.W.Mbd2_2|+|+	1	0	-0.883	3457	0.0067	31869	0.0124
Hif1a.W.Mbd2_3|-|-	1	0	-0.817	2872	0.0056	25296	0.0099
Hif1a.W.Mbd2_3|-|+	1	0	-0.954	2984	0.0058	28904	0.0113
Hif1a.W.Mbd2_3|+|-	1	0	-0.929	2943	0.0057	28011	0.0109
Hif1a.W.Mbd2_3|+|+	1	0	-0.906	2871	0.0056	26904	0.0105
Hif1a.W.Mbd2_4|-|+	1	0	-0.9	2350	0.0046	21926	0.0086
Hif1a.W.Mbd2_4|+|-	1	0	-0.932	2515	0.0049	23987	0.0094
Hif1a.W.Mbd2_4|+|+	1	0	-0.885	2406	0.0047	22216	0.0087
Hif1a.W.Mbd2_5|-|+	1	0	-0.788	2204	0.0043	19033	0.0074
Hif1a.W.Mbd2_5|+|-	1	0	-0.947	2008	0.0039	19350	0.0075
Hif1a.W.Mbd2_5|+|+	1	0	-0.681	2267	0.0044	18179	0.0071
Hif1a.W.Mbd2_6|-|-	1	0	-0.842	1724	0.0034	15453	0.006
Hif1a.W.Mbd2_6|-|+	1	0	-0.874	1689	0.0033	15478	0.006
Hif1a.W.Mbd2_6|+|-	1	0	-1.036	1528	0.003	15670	0.0061
Hif1a.W.Mbd2_6|+|+	1	0	-0.82	1750	0.0034	15448	0.006
Hif1a.W.Mbd2_7|-|-	1	0	-0.946	1396	0.0027	13444	0.0052
Hif1a.W.Mbd2_7|+|-	1	0	-0.964	1366	0.0027	13321	0.0052
Hif1a.W.Mbd2_8|-|+	1	0	-0.771	1307	0.0025	11151	0.0044
Hif1a.W.Mbd2_9|-|-	1	0	-0.947	942	0.0018	9083	0.0035
Hif1a.W.Mbd2_9|-|+	1	0	-0.406	1235	0.0024	8180	0.0032
Hif1a.W.Mbd2_9|+|-	1	0	-0.777	1046	0.002	8965	0.0035
Hif1a.W.Mecp2_-1|-|+	1	0	-1.821	971	0.0019	17151	0.0067
Hif1a.W.Mecp2_-1|+|-	1	0	-0.937	4225	0.0082	40441	0.0158
Hif1a.W.Mecp2_-1|+|+	1	0	-0.842	4977	0.0097	44622	0.0174
Hif1a.W.Mecp2_-2|+|+	1	0	-2.013	797	0.0016	16087	0.0063
Hif1a.W.Mecp2_-3|+|-	1	0	-2.019	799	0.0016	16194	0.0063
Hif1a.W.Mecp2_0|-|-	1	0	-0.83	3634	0.0071	32294	0.0126
Hif1a.W.Mecp2_0|-|+	1	0	-0.928	3851	0.0075	36631	0.0143
Hif1a.W.Mecp2_0|+|-	1	0	-0.759	3696	0.0072	31283	0.0122
Hif1a.W.Mecp2_0|+|+	1	0	-0.971	3361	0.0066	32948	0.0129
Hif1a.W.Mecp2_1|-|-	1	0	-0.681	4594	0.009	36818	0.0144
Hif1a.W.Mecp2_1|-|+	1	0	-0.722	3315	0.0065	27348	0.0107
Hif1a.W.Mecp2_1|+|-	1	0	-0.623	3513	0.0069	27059	0.0106
Hif1a.W.Mecp2_1|+|+	1	0	-0.775	4450	0.0087	38079	0.0149
Hif1a.W.Mecp2_10|-|+	1	0	-0.749	1040	0.002	8742	0.0034
Hif1a.W.Mecp2_10|+|+	1	0	-0.819	912	0.0018	8042	0.0031
Hif1a.W.Mecp2_2|-|-	1	0	-0.84	3704	0.0072	33159	0.0129
Hif1a.W.Mecp2_2|-|+	1	0	-0.499	4415	0.0086	31206	0.0122
Hif1a.W.Mecp2_2|+|+	1	0	-0.624	3996	0.0078	30794	0.012
Hif1a.W.Mecp2_3|-|-	1	0	-0.672	3639	0.0071	28995	0.0113
Hif1a.W.Mecp2_3|-|+	1	0	-0.795	3415	0.0067	29623	0.0116
Hif1a.W.Mecp2_4|-|-	1	0	-0.765	2755	0.0054	23410	0.0091
Hif1a.W.Mecp2_4|-|+	1	0	-0.81	2755	0.0054	24158	0.0094
Hif1a.W.Mecp2_4|+|-	1	0	-0.586	3027	0.0059	22723	0.0089
Hif1a.W.Mecp2_4|+|+	1	0	-0.719	2775	0.0054	22832	0.0089
Hif1a.W.Mecp2_5|-|-	1	0	-0.823	2326	0.0045	20571	0.008
Hif1a.W.Mecp2_5|-|+	1	0	-0.765	2394	0.0047	20344	0.0079
Hif1a.W.Mecp2_5|+|+	1	0	-0.703	2519	0.0049	20504	0.008
Hif1a.W.Mecp2_6|-|-	1	0	-0.809	1945	0.0038	17043	0.0066
Hif1a.W.Mecp2_6|-|+	1	0	-0.936	1702	0.0033	16285	0.0064
Hif1a.W.Mecp2_6|+|+	1	0	-0.819	1946	0.0038	17171	0.0067
Hif1a.W.Mecp2_7|+|-	1	0	-0.854	1456	0.0028	13163	0.0051
Hif1a.W.Mecp2_8|-|-	1	0	-0.83	1264	0.0025	11237	0.0044
Hif1a.W.Mecp2_8|-|+	1	0	-0.829	1273	0.0025	11310	0.0044
Hif1a.W.Mecp2_8|+|-	1	0	-0.8	1327	0.0026	11551	0.0045
Hif1a.W.Mecp2_8|+|+	1	0	-0.944	1123	0.0022	10800	0.0042
Hif1a.W.Mecp2_9|-|-	1	0	-0.907	1051	0.0021	9857	0.0038
Hif1a.W.Mecp2_9|+|-	1	0	-0.763	1041	0.002	8834	0.0034
Hif1a.W.Mecp2_9|+|+	1	0	-0.886	1012	0.002	9349	0.0036
Hif1a.W.Mtf1_-3|-|-	1	0	-0.869	6760	0.0132	61752	0.0241
Hif1a.W.Mtf1_-4|-|+	1	0	-0.858	40436	0.0789	366385	0.143
Hif1a.W.Myc_-5|-|-	1	0	-0.827	43140	0.0842	382606	0.1493
Hif1a.W.Myc_-5|+|-	1	0	-0.827	43140	0.0842	382606	0.1493
Hif1a.W.Myc_-5|+|+	1	0	-0.909	53184	0.1038	499366	0.1948
Hif1a.W.Nfe2l1_-3|-|+	1	0	-1.163	16210	0.0316	181501	0.0708
Hif1a.W.Nfic_-3|-|-	1	0	-0.806	23797	0.0464	207980	0.0811
Hif1a.W.Nrf1_-1|-|+	1	0	-0.504	2119	0.0041	15021	0.0059
Hif1a.W.Nrf1_-5|-|-	1	0	-0.447	6236	0.0122	42515	0.0166
Hif1a.W.Nrf1_-5|-|+	1	0	-0.571	5940	0.0116	44120	0.0172
Hif1a.W.Nrf1_-5|+|-	1	0	-0.571	5763	0.0112	42807	0.0167
Hif1a.W.Nrf1_-5|+|+	1	0	-0.607	6089	0.0119	46376	0.0181
Hif1a.W.Ppard:Nr2c2_-2|-|+	1	0	-0.686	15916	0.031	128051	0.05
Hif1a.W.Rara_-2|-|+	1	0	-0.758	22028	0.043	186320	0.0727
Hif1a.W.Rxra_-2|-|-	1	0	-0.767	15930	0.0311	135568	0.0529
Hif1a.W.Sp3_-1|-|+	1	0	-0.472	5166	0.0101	35831	0.014
Hif1a.W.Sp3_-2|+|-	1	0	-0.915	4385	0.0086	41334	0.0161
Hif1a.W.Sp3_1|-|-	1	0	-0.271	2832	0.0055	17092	0.0067
Hif1a.W.Sp3_2|+|+	1	0	-0.442	2716	0.0053	18453	0.0072
Hif1a.W.VDR(NR),DR3-GM10855-VDR+vitD-ChIP-Seq(GSE22484)-Homer_-2|-|-	1	0	-0.743	16945	0.0331	141752	0.0553
Hif1a.W.Zbtb33_halfSite_-1|+|-	1	0	-2.291	3660	0.0071	89588	0.035
Hif1a.W.Zbtb33_halfSite_-1|+|+	1	0	-2.251	3872	0.0076	92186	0.036
Hif1a.W.Zbtb33_halfSite_-3|+|+	1	0	-0.994	51487	0.1004	512613	0.2
Hif1a.W.Zbtb33_halfSite_-4|-|-	1	0	-1.332	52822	0.103	664857	0.2594
Hif1a.W.Zbtb33_halfSite_0|-|+	1	0	-2.367	2975	0.0058	76757	0.0299
Hif1a.W.Zbtb33_halfSite_1|-|-	1	0	-2.38	2557	0.005	66531	0.026
Hif1a.W.Zbtb33_halfSite_1|-|+	1	0	-1.938	3429	0.0067	65695	0.0256
Hif1a.W.Zbtb33_halfSite_1|+|-	1	0	-2.078	3117	0.0061	65822	0.0257
Hif1a.W.Zbtb33_halfSite_10|-|+	1	0	-1.608	1383	0.0027	21078	0.0082
Hif1a.W.Zbtb33_halfSite_2|-|+	1	0	-2.052	2691	0.0052	55807	0.0218
Hif1a.W.Zbtb33_halfSite_2|+|+	1	0	-2.223	2448	0.0048	57150	0.0223
Hif1a.W.Zbtb33_halfSite_3|-|-	1	0	-2.055	2420	0.0047	50293	0.0196
Hif1a.W.Zbtb33_halfSite_3|-|+	1	0	-1.935	2477	0.0048	47363	0.0185
Hif1a.W.Zbtb33_halfSite_3|+|-	1	0	-1.822	2738	0.0053	48401	0.0189
Hif1a.W.Zbtb33_halfSite_4|-|-	1	0	-1.64	2711	0.0053	42235	0.0165
Hif1a.W.Zbtb33_halfSite_4|-|+	1	0	-1.931	2154	0.0042	41075	0.016
Hif1a.W.Zbtb33_halfSite_4|+|+	1	0	-1.947	2102	0.0041	40527	0.0158
Hif1a.W.Zbtb33_halfSite_5|-|-	1	0	-1.687	2811	0.0055	45248	0.0177
Hif1a.W.Zbtb33_halfSite_5|+|-	1	0	-1.871	2567	0.005	46960	0.0183
Hif1a.W.Zbtb33_halfSite_6|-|-	1	0	-1.688	2617	0.0051	42155	0.0164
Hif1a.W.Zbtb33_halfSite_6|+|+	1	0	-1.832	2111	0.0041	37592	0.0147
Hif1a.W.Zbtb33_halfSite_7|-|-	1	0	-1.705	2216	0.0043	36134	0.0141
Hif1a.W.Zbtb33_halfSite_7|+|+	1	0	-1.681	2036	0.004	32634	0.0127
Hif1a.W.Zbtb33_halfSite_8|-|-	1	0	-1.377	2352	0.0046	30550	0.0119
Hif1a.W.Zbtb33_halfSite_8|-|+	1	0	-1.865	1685	0.0033	30700	0.012
Hif1a.W.Zbtb33_halfSite_8|+|-	1	0	-1.694	1794	0.0035	29022	0.0113
Hif1a.W.Zbtb33_halfSite_8|+|+	1	0	-1.881	1607	0.0031	29588	0.0115
Hif1a.W.Zbtb33_halfSite_9|-|-	1	0	-1.717	1566	0.0031	25740	0.01
Hif1a.W.Zbtb33_halfSite_9|+|-	1	0	-1.631	1566	0.0031	24249	0.0095
Hif1a.W.Zbtb7a_-1|-|-	1	0	-0.889	14440	0.0282	133738	0.0522
Hif1a.W.Zbtb7a_-1|-|+	1	0	-0.873	12669	0.0247	116033	0.0453
Hif1a.W.Zbtb7a_-1|+|+	1	0	-0.907	7936	0.0155	74391	0.029
Hif1a.W.Zbtb7a_-2|-|+	1	0	-1.02	3100	0.006	31437	0.0123
Hif1a.W.Zbtb7a_-2|+|-	1	0	-0.586	17015	0.0332	127714	0.0498
Hif1a.W.Zbtb7a_-2|+|+	1	0	-0.791	17598	0.0343	152209	0.0594
Hif1a.W.Zbtb7a_-3|-|+	1	0	-0.959	11208	0.0219	108977	0.0425
Hif1a.W.Zbtb7a_0|+|-	1	0	-0.876	5671	0.0111	52025	0.0203
Hif1a.W.Zbtb7a_0|+|+	1	0	-0.553	6698	0.0131	49132	0.0192
Hif1a.W.Zbtb7a_1|-|+	1	0	-1.267	4464	0.0087	53732	0.021
Hif1a.W.Zbtb7a_1|+|+	1	0	-0.861	5716	0.0112	51915	0.0203
Hif1a.W.Zbtb7a_2|-|+	1	0	-1.067	4215	0.0082	44152	0.0172
Hif1a.W.Zbtb7a_2|+|+	1	0	-1.061	4239	0.0083	44234	0.0173
Hif1a.W.Zbtb7a_3|-|+	1	0	-0.922	5115	0.01	48451	0.0189
Hif1a.W.Zbtb7a_3|+|-	1	0	-1.056	3035	0.0059	31548	0.0123
Hif1a.W.Zbtb7a_3|+|+	1	0	-1.009	2383	0.0046	23980	0.0094
Hif1a.W.Zbtb7a_4|-|+	1	0	-0.957	4206	0.0082	40823	0.0159
Hif1a.W.Zbtb7a_4|+|+	1	0	-0.953	4202	0.0082	40687	0.0159
Hif1a.W.Zbtb7a_5|-|-	1	0	-0.966	3238	0.0063	31617	0.0123
Hif1a.W.Zbtb7a_5|-|+	1	0	-0.962	3637	0.0071	35428	0.0138
Hif1a.W.Zbtb7a_5|+|-	1	0	-0.848	3424	0.0067	30810	0.012
Hif1a.W.Zbtb7a_6|-|-	1	0	-0.947	2657	0.0052	25616	0.01
Hif1a.W.Zbtb7a_6|+|+	1	0	-0.982	2855	0.0056	28205	0.011
Hif1a.W.Zbtb7a_7|-|+	1	0	-0.801	2734	0.0053	23819	0.0093
Hif1a.W.Zbtb7a_7|+|+	1	0	-0.898	2502	0.0049	23307	0.0091
Hif1a.W.Zbtb7a_8|-|+	1	0	-0.78	2331	0.0045	20011	0.0078
Hif1a.W.Zbtb7a_8|+|+	1	0	-0.861	2098	0.0041	19047	0.0074
Hif1a.W.Zbtb7a_9|-|-	1	0	-0.9	1610	0.0031	15019	0.0059
Hif1a.W.Zbtb7a_9|-|+	1	0	-0.826	1867	0.0036	16554	0.0065
Hif1a.W.Zbtb7b_-1|-|+	1	0	-1.16	19078	0.0372	213171	0.0832
Hif1a.W.Zbtb7b_-1|+|-	1	0	-0.818	14266	0.0278	125733	0.0491
Hif1a.W.Zbtb7b_-1|+|+	1	0	-0.541	14618	0.0285	106341	0.0415
Hif1a.W.Zbtb7b_-2|-|+	1	0	-1.056	6709	0.0131	69763	0.0272
Hif1a.W.Zbtb7b_-2|+|-	1	0	-0.721	24945	0.0487	205535	0.0802
Hif1a.W.Zbtb7b_-2|+|+	1	0	-0.233	3699	0.0072	21738	0.0085
Hif1a.W.Zbtb7b_-3|-|+	1	0	-0.902	24557	0.0479	229412	0.0895
Hif1a.W.Zbtb7b_-3|+|-	1	0	-0.744	7411	0.0145	62052	0.0242
Hif1a.W.Zbtb7b_0|-|-	1	0	-0.977	11934	0.0233	117470	0.0458
Hif1a.W.Zbtb7b_0|-|+	1	0	-1.043	11954	0.0233	123150	0.048
Hif1a.W.Zbtb7b_0|+|-	1	0	-1.095	10232	0.02	109259	0.0426
Hif1a.W.Zbtb7b_0|+|+	1	0	-0.939	10720	0.0209	102792	0.0401
Hif1a.W.Zbtb7b_1|-|-	1	0	-1.006	11084	0.0216	111309	0.0434
Hif1a.W.Zbtb7b_1|-|+	1	0	-1.07	9768	0.0191	102517	0.04
Hif1a.W.Zbtb7b_1|+|-	1	0	-0.938	9455	0.0184	90572	0.0353
Hif1a.W.Zbtb7b_1|+|+	1	0	-0.875	12317	0.024	112947	0.0441
Hif1a.W.Zbtb7b_10|-|-	1	0	-0.895	2952	0.0058	27449	0.0107
Hif1a.W.Zbtb7b_10|-|+	1	0	-0.781	3080	0.006	26469	0.0103
Hif1a.W.Zbtb7b_10|+|-	1	0	-0.816	2667	0.0052	23480	0.0092
Hif1a.W.Zbtb7b_10|+|+	1	0	-0.714	3281	0.0064	26912	0.0105
Hif1a.W.Zbtb7b_2|-|-	1	0	-1.06	8803	0.0172	91743	0.0358
Hif1a.W.Zbtb7b_2|-|+	1	0	-1.046	7895	0.0154	81521	0.0318
Hif1a.W.Zbtb7b_2|+|-	1	0	-1.003	6933	0.0135	69485	0.0271
Hif1a.W.Zbtb7b_2|+|+	1	0	-0.914	10252	0.02	96619	0.0377
Hif1a.W.Zbtb7b_3|-|-	1	0	-0.979	7235	0.0141	71328	0.0278
Hif1a.W.Zbtb7b_3|-|+	1	0	-0.852	7503	0.0146	67735	0.0264
Hif1a.W.Zbtb7b_3|+|-	1	0	-0.955	5869	0.0114	56881	0.0222
Hif1a.W.Zbtb7b_3|+|+	1	0	-1	7336	0.0143	73366	0.0286
Hif1a.W.Zbtb7b_4|-|-	1	0	-0.965	5696	0.0111	55581	0.0217
Hif1a.W.Zbtb7b_4|-|+	1	0	-0.915	5914	0.0115	55767	0.0218
Hif1a.W.Zbtb7b_4|+|-	1	0	-0.863	5252	0.0102	47750	0.0186
Hif1a.W.Zbtb7b_4|+|+	1	0	-0.926	6195	0.0121	58857	0.023
Hif1a.W.Zbtb7b_5|-|-	1	0	-1.026	6068	0.0118	61782	0.0241
Hif1a.W.Zbtb7b_5|-|+	1	0	-0.824	7199	0.014	63714	0.0249
Hif1a.W.Zbtb7b_5|+|-	1	0	-0.835	6114	0.0119	54518	0.0213
Hif1a.W.Zbtb7b_5|+|+	1	0	-0.891	6921	0.0135	64158	0.025
Hif1a.W.Zbtb7b_6|-|-	1	0	-1.01	5104	0.01	51391	0.0201
Hif1a.W.Zbtb7b_6|-|+	1	0	-0.786	6338	0.0124	54628	0.0213
Hif1a.W.Zbtb7b_6|+|-	1	0	-0.748	5492	0.0107	46109	0.018
Hif1a.W.Zbtb7b_6|+|+	1	0	-0.933	5569	0.0109	53171	0.0207
Hif1a.W.Zbtb7b_7|-|-	1	0	-1.03	4424	0.0086	45172	0.0176
Hif1a.W.Zbtb7b_7|-|+	1	0	-0.776	5428	0.0106	46488	0.0181
Hif1a.W.Zbtb7b_7|+|-	1	0	-0.769	4808	0.0094	40972	0.016
Hif1a.W.Zbtb7b_7|+|+	1	0	-0.921	4877	0.0095	46180	0.018
Hif1a.W.Zbtb7b_8|-|-	1	0	-1.002	3907	0.0076	39123	0.0153
Hif1a.W.Zbtb7b_8|-|+	1	0	-0.733	4554	0.0089	37849	0.0148
Hif1a.W.Zbtb7b_8|+|-	1	0	-0.764	3930	0.0077	33376	0.013
Hif1a.W.Zbtb7b_8|+|+	1	0	-0.886	4216	0.0082	38961	0.0152
Hif1a.W.Zbtb7b_9|-|-	1	0	-0.926	3452	0.0067	32799	0.0128
Hif1a.W.Zbtb7b_9|-|+	1	0	-0.754	3817	0.0074	32197	0.0126
Hif1a.W.Zbtb7b_9|+|-	1	0	-0.793	3208	0.0063	27789	0.0108
Hif1a.W.Zbtb7b_9|+|+	1	0	-0.75	3835	0.0075	32259	0.0126
Hif1a.W.Zeb1_-1|+|+	1	0	-0.73	13470	0.0263	111730	0.0436
Hif1a.W.Zeb1_0|+|+	1	0	-0.658	11363	0.0222	89672	0.035
Hif1a.W.Zeb1_10|-|+	1	0	-0.272	2948	0.0058	17803	0.0069
Hif1a.W.Zeb1_4|+|+	1	0	-0.763	5333	0.0104	45260	0.0177
Hinfp.W.Zbtb33_halfSite_-1|-|-	1	0	-0.682	3320	0.0065	26625	0.0104
Hinfp.W.Zbtb33_halfSite_-1|-|+	1	0	-1.17	2760	0.0054	31051	0.0121
Hinfp.W.Zbtb33_halfSite_-1|+|+	1	0	-1.23	4123	0.008	48344	0.0189
Hinfp.W.Zbtb33_halfSite_-2|-|-	1	0	-0.58	5140	0.01	38413	0.015
Hinfp.W.Zbtb33_halfSite_-2|-|+	1	0	-1.273	2924	0.0057	35325	0.0138
Hinfp.W.Zbtb33_halfSite_-2|+|-	1	0	-1.134	3193	0.0062	35030	0.0137
Hinfp.W.Zbtb33_halfSite_-3|-|+	1	0	-0.854	2770	0.0054	25037	0.0098
Hinfp.W.Zbtb33_halfSite_-3|+|+	1	0	-1.74	4488	0.0088	74970	0.0293
Hinfp.W.Zbtb33_halfSite_-4|-|-	1	0	-1.735	5617	0.011	93476	0.0365
Hinfp.W.Zbtb33_halfSite_0|-|+	1	0	-0.943	2791	0.0054	26830	0.0105
Hinfp.W.Zbtb33_halfSite_0|+|+	1	0	-0.703	2791	0.0054	22724	0.0089
Hinfp.W.Zbtb33_halfSite_1|-|-	1	0	-0.316	3364	0.0066	20946	0.0082
Hinfp.W.Zbtb33_halfSite_1|+|-	1	0	-0.607	2721	0.0053	20720	0.0081
Hinfp.W.Zbtb33_halfSite_2|-|-	1	0	-0.493	2655	0.0052	18687	0.0073
Hinfp.W.Zbtb33_halfSite_3|-|-	1	0	-0.34	2138	0.0042	13532	0.0053
Hinfp.W.Zbtb33_halfSite_3|-|+	1	0	-0.552	1899	0.0037	13923	0.0054
Hinfp.W.Zbtb33_halfSite_3|+|-	1	0	-0.332	2308	0.0045	14531	0.0057
Hinfp.W.Zbtb33_halfSite_5|+|+	1	0	-0.446	1377	0.0027	9378	0.0037
Hivep2.W.E2f1_-1|-|-	1	0	-1.049	3152	0.0061	32617	0.0127
Hivep2.W.E2f1_-1|-|+	1	0	-0.686	5010	0.0098	40310	0.0157
Hivep2.W.E2f1_-1|+|+	1	0	-0.972	4323	0.0084	42406	0.0165
Hivep2.W.E2f1_-2|-|-	1	0	-0.766	4876	0.0095	41449	0.0162
Hivep2.W.E2f1_-2|-|+	1	0	-0.921	6924	0.0135	65558	0.0256
Hivep2.W.E2f1_-2|+|+	1	0	-0.958	6081	0.0119	59063	0.023
Hivep2.W.E2f1_-3|-|-	1	0	-0.816	8674	0.0169	76375	0.0298
Hivep2.W.E2f1_-3|-|+	1	0	-0.953	8053	0.0157	77962	0.0304
Hivep2.W.E2f1_-3|+|+	1	0	-1.081	5105	0.01	54004	0.0211
Hivep2.W.E2f1_-4|-|-	1	0	-1.201	10116	0.0197	116256	0.0454
Hivep2.W.E2f1_0|-|+	1	0	-0.75	4868	0.0095	40930	0.016
Hivep2.W.E2f1_0|+|+	1	0	-0.94	3671	0.0072	35222	0.0137
Hivep2.W.E2f1_1|-|+	1	0	-0.608	4115	0.008	31370	0.0122
Hivep2.W.E2f1_1|+|-	1	0	-0.832	2797	0.0055	24894	0.0097
Hivep2.W.E2f1_1|+|+	1	0	-0.883	3353	0.0065	30917	0.0121
Hivep2.W.E2f1_3|-|-	1	0	-0.618	2357	0.0046	18082	0.0071
Hivep2.W.E2f1_3|-|+	1	0	-0.545	2752	0.0054	20077	0.0078
Hivep2.W.E2f1_3|+|-	1	0	-0.755	1953	0.0038	16483	0.0064
Hivep2.W.E2f1_3|+|+	1	0	-0.603	2653	0.0052	20154	0.0079
Hivep2.W.E2f1_4|-|-	1	0	-0.525	1983	0.0039	14264	0.0056
Hivep2.W.E2f1_4|-|+	1	0	-0.55	2340	0.0046	17126	0.0067
Hivep2.W.E2f1_4|+|-	1	0	-0.759	1630	0.0032	13797	0.0054
Hivep2.W.E2f1_4|+|+	1	0	-0.518	2279	0.0044	16316	0.0064
Hivep2.W.E2f1_5|-|-	1	0	-0.49	1721	0.0034	12086	0.0047
Hivep2.W.E2f1_5|-|+	1	0	-0.469	1950	0.0038	13491	0.0053
Hivep2.W.E2f1_5|+|-	1	0	-0.729	1321	0.0026	10951	0.0043
Hivep2.W.E2f1_5|+|+	1	0	-0.422	2025	0.004	13563	0.0053
Hivep2.W.E2f1_6|-|-	1	0	-0.473	1369	0.0027	9501	0.0037
Hivep2.W.E2f1_6|-|+	1	0	-0.323	1594	0.0031	9969	0.0039
Hivep2.W.E2f1_6|+|-	1	0	-0.61	1191	0.0023	9092	0.0035
Hivep2.W.E2f1_6|+|+	1	0	-0.348	1766	0.0034	11236	0.0044
Hivep2.W.E2f1_7|-|-	1	0	-0.368	1225	0.0024	7906	0.0031
Hivep2.W.E2f1_7|+|-	1	0	-0.61	925	0.0018	7059	0.0028
Hivep2.W.E2f1_8|-|-	1	0	-0.392	971	0.0019	6372	0.0025
Hivep2.W.Mbd2_-4|-|-	1	0	-0.149	9495	0.0185	52628	0.0205
Hivep2.W.Mbd2_-4|+|-	1	0	-0.319	9225	0.018	57525	0.0224
Hivep2.W.Mbd2_-5|-|-	1	0	-0.74	8588	0.0168	71707	0.028
Hivep2.W.Mbd2_-5|-|+	1	0	-0.479	7957	0.0155	55456	0.0216
Hivep2.W.Zbtb33_halfSite_-1|+|+	1	0	-1.018	3394	0.0066	34373	0.0134
Hivep2.W.Zbtb33_halfSite_-3|+|-	1	0	-1.033	8099	0.0158	82870	0.0323
Hivep2.W.Zbtb33_halfSite_-4|+|-	1	0	-1.084	13828	0.027	146574	0.0572
Klf16.W.E2f1_-2|+|-	1	0	-0.533	4405	0.0086	31861	0.0124
Klf16.W.E2f1_-4|-|+	1	0	-0.196	11022	0.0215	63118	0.0246
Klf16.W.E2f1_-5|-|-	1	0	-0.139	23465	0.0458	129183	0.0504
Klf16.W.E2f1_-5|+|-	1	0	-0.151	23557	0.046	130793	0.051
Klf16.W.E2f1_0|+|-	1	0	-0.207	3544	0.0069	20450	0.008
Klf16.W.Hes1_-5|-|+	1	0	-0.179	9005	0.0176	50982	0.0199
Klf16.W.Mbd2_-4|+|-	1	0	-0.44	6470	0.0126	43896	0.0171
Klf16.W.Zbtb33_halfSite_-1|+|+	1	0	-0.179	5747	0.0112	32523	0.0127
Klf16.W.Zbtb33_halfSite_-3|-|-	1	0	-0.424	4939	0.0096	33142	0.0129
Klf16.W.Zbtb33_halfSite_-3|+|-	1	0	-0.201	7713	0.015	44334	0.0173
Klf16.W.Zbtb33_halfSite_-4|+|-	1	0	-0.315	10010	0.0195	62267	0.0243
Klf7.W.Ascl1(bHLH)-NeuralTubes-Ascl1-ChIP-Seq(GSE55840)-Homer_-4|-|-	1	0	-0.435	7579	0.0148	51220	0.02
Klf7.W.Creb3_-5|+|-	1	0	-1.117	21247	0.0414	230483	0.0899
Klf7.W.Crebzf_5|+|-	1	0	-0.8	4399	0.0086	38283	0.0149
Klf7.W.Crebzf_5|+|+	1	0	-0.8	4399	0.0086	38283	0.0149
Klf7.W.Cxxc1_-1|+|-	1	0	-1.047	21404	0.0418	221077	0.0863
Klf7.W.Cxxc1_-2|-|+	1	0	-0.262	64273	0.1254	385377	0.1504
Klf7.W.Cxxc1_-2|+|-	1	0	-2.061	10715	0.0209	223590	0.0872
Klf7.W.Cxxc1_-3|+|+	1	0	-0.344	82502	0.1609	523500	0.2043
Klf7.W.Cxxc1_0|-|-	1	0	-0.254	20143	0.0393	120066	0.0468
Klf7.W.Cxxc1_1|-|-	1	0	-0.715	12235	0.0239	100392	0.0392
Klf7.W.Cxxc1_1|+|-	1	0	-0.526	14073	0.0275	101327	0.0395
Klf7.W.Cxxc1_10|-|-	1	0	-0.343	3390	0.0066	21494	0.0084
Klf7.W.Cxxc1_2|-|-	1	0	-0.585	10901	0.0213	81774	0.0319
Klf7.W.Cxxc1_3|-|-	1	0	-0.166	9793	0.0191	54919	0.0214
Klf7.W.Cxxc1_4|-|-	1	0	-0.137	8721	0.017	47962	0.0187
Klf7.W.Cxxc1_4|+|-	1	0	-0.36	7874	0.0154	50512	0.0197
Klf7.W.Cxxc1_5|-|-	1	0	-0.335	10423	0.0203	65729	0.0256
Klf7.W.Cxxc1_6|-|-	1	0	-0.419	7839	0.0153	52404	0.0204
Klf7.W.Cxxc1_6|+|-	1	0	-0.147	8623	0.0168	47724	0.0186
Klf7.W.Cxxc1_7|-|-	1	0	-0.295	6838	0.0133	41955	0.0164
Klf7.W.Cxxc1_7|+|-	1	0	-0.221	6927	0.0135	40373	0.0158
Klf7.W.Cxxc1_8|+|-	1	0	-0.26	5356	0.0104	32067	0.0125
Klf7.W.Cxxc1_9|-|-	1	0	-0.329	4191	0.0082	26318	0.0103
Klf7.W.E2f1_-1|-|-	1	0	-0.301	14142	0.0276	87144	0.034
Klf7.W.E2f1_-1|-|+	1	0	-0.925	38899	0.0759	369163	0.144
Klf7.W.E2f1_-1|+|-	1	0	-1.377	5968	0.0116	77480	0.0302
Klf7.W.E2f1_-1|+|+	1	0	-0.836	24762	0.0483	221008	0.0862
Klf7.W.E2f1_-2|-|-	1	0	-1.104	21520	0.042	231353	0.0903
Klf7.W.E2f1_-2|+|+	1	0	-1.054	25481	0.0497	264549	0.1032
Klf7.W.E2f1_-3|-|+	1	0	-0.996	118992	0.2321	1186424	0.4629
Klf7.W.E2f1_-3|+|+	1	0	-1.041	29389	0.0573	302362	0.118
Klf7.W.E2f1_-4|-|-	1	0	-1.266	56549	0.1103	680142	0.2654
Klf7.W.E2f1_0|-|-	1	0	-0.991	13711	0.0267	136277	0.0532
Klf7.W.E2f1_0|-|+	1	0	-0.506	24481	0.0478	173827	0.0678
Klf7.W.E2f1_0|+|-	1	0	-1.093	13449	0.0262	143419	0.056
Klf7.W.E2f1_0|+|+	1	0	-0.92	18065	0.0352	170937	0.0667
Klf7.W.E2f1_1|-|-	1	0	-1.019	11469	0.0224	116211	0.0453
Klf7.W.E2f1_1|-|+	1	0	-0.66	17316	0.0338	136820	0.0534
Klf7.W.E2f1_1|+|-	1	0	-1.077	12000	0.0234	126621	0.0494
Klf7.W.E2f1_1|+|+	1	0	-0.735	17292	0.0337	143921	0.0562
Klf7.W.E2f1_10|-|-	1	0	-0.334	5961	0.0116	37563	0.0147
Klf7.W.E2f1_10|+|-	1	0	-0.396	6233	0.0122	41005	0.016
Klf7.W.E2f1_2|-|-	1	0	-0.736	12264	0.0239	102133	0.0398
Klf7.W.E2f1_2|-|+	1	0	-0.444	14843	0.029	100961	0.0394
Klf7.W.E2f1_2|+|-	1	0	-1.065	10315	0.0201	107883	0.0421
Klf7.W.E2f1_2|+|+	1	0	-0.519	16731	0.0326	119852	0.0468
Klf7.W.E2f1_3|-|-	1	0	-0.826	9580	0.0187	84942	0.0331
Klf7.W.E2f1_3|-|+	1	0	-0.303	15204	0.0297	93758	0.0366
Klf7.W.E2f1_3|+|-	1	0	-0.949	9217	0.018	88971	0.0347
Klf7.W.E2f1_3|+|+	1	0	-0.367	14016	0.0273	90359	0.0353
Klf7.W.E2f1_4|-|-	1	0	-0.794	10075	0.0197	87330	0.0341
Klf7.W.E2f1_4|-|+	1	0	-0.434	14475	0.0282	97795	0.0382
Klf7.W.E2f1_4|+|-	1	0	-0.813	9036	0.0176	79402	0.031
Klf7.W.E2f1_4|+|+	1	0	-0.414	14583	0.0284	97161	0.0379
Klf7.W.E2f1_5|-|-	1	0	-0.659	9831	0.0192	77637	0.0303
Klf7.W.E2f1_5|-|+	1	0	-0.317	13071	0.0255	81427	0.0318
Klf7.W.E2f1_5|+|-	1	0	-0.827	9762	0.019	86618	0.0338
Klf7.W.E2f1_5|+|+	1	0	-0.3	13573	0.0265	83575	0.0326
Klf7.W.E2f1_6|-|-	1	0	-0.662	8279	0.0162	65485	0.0256
Klf7.W.E2f1_6|-|+	1	0	-0.135	12689	0.0248	69666	0.0272
Klf7.W.E2f1_6|+|-	1	0	-0.691	8928	0.0174	72058	0.0281
Klf7.W.E2f1_6|+|+	1	0	-0.289	12261	0.0239	74927	0.0292
Klf7.W.E2f1_7|-|-	1	0	-0.564	7855	0.0153	58063	0.0227
Klf7.W.E2f1_7|+|-	1	0	-0.61	8410	0.0164	64176	0.025
Klf7.W.E2f1_7|+|+	1	0	-0.211	11096	0.0216	64213	0.0251
Klf7.W.E2f1_8|-|-	1	0	-0.369	7514	0.0147	48517	0.0189
Klf7.W.E2f1_8|+|-	1	0	-0.494	7711	0.015	54287	0.0212
Klf7.W.E2f1_9|-|-	1	0	-0.434	6563	0.0128	44346	0.0173
Klf7.W.E2f1_9|+|-	1	0	-0.442	6915	0.0135	46980	0.0183
Klf7.W.E2f6:E2f4_-1|+|-	1	0	-0.968	3344	0.0065	32713	0.0128
Klf7.W.E2f6:E2f4_-4|+|-	1	0	-1.254	724	0.0014	8633	0.0034
Klf7.W.E2f6:E2f4_-4|+|+	1	0	-0.292	3547	0.0069	21712	0.0085
Klf7.W.E2f6:E2f4_0|+|-	1	0	-0.225	5839	0.0114	34129	0.0133
Klf7.W.Ebf1_-1|+|-	1	0	-0.185	4150	0.0081	23597	0.0092
Klf7.W.Ebf1_-2|+|+	1	0	-1.585	1107	0.0022	16605	0.0065
Klf7.W.Egr2_-2|-|-	1	0	-0.682	4958	0.0097	39783	0.0155
Klf7.W.Egr2_-3|+|+	1	0	-0.926	2946	0.0057	27981	0.0109
Klf7.W.Egr2_-5|+|+	1	0	-0.148	69166	0.1349	383294	0.1496
Klf7.W.Egr2_0|+|-	1	0	-0.668	2273	0.0044	18061	0.007
Klf7.W.Egr2_2|+|-	1	0	-0.374	2172	0.0042	14078	0.0055
Klf7.W.Egr2_3|+|-	1	0	-0.392	1961	0.0038	12870	0.005
Klf7.W.Hes1_-1|+|+	1	0	-0.377	8948	0.0175	58106	0.0227
Klf7.W.Hes1_-2|-|+	1	0	-0.257	16288	0.0318	97318	0.038
Klf7.W.Hes1_-4|-|-	1	0	-1.753	1130	0.0022	19040	0.0074
Klf7.W.Hes1_-4|+|+	1	0	-1.149	26466	0.0516	293519	0.1145
Klf7.W.Hes1_-5|-|+	1	0	-1.133	5502	0.0107	60336	0.0235
Klf7.W.Hes1_-5|+|-	1	0	-0.567	8364	0.0163	61968	0.0242
Klf7.W.Hes1_-5|+|+	1	0	-1.133	5502	0.0107	60336	0.0235
Klf7.W.Hes1_0|+|+	1	0	-0.354	7212	0.0141	46094	0.018
Klf7.W.Hes1_2|-|+	1	0	-0.173	7807	0.0152	44019	0.0172
Klf7.W.Hinfp_-1|-|-	1	0	-0.202	4786	0.0093	27517	0.0107
Klf7.W.Hinfp_-1|-|+	1	0	-0.297	11660	0.0227	71603	0.0279
Klf7.W.Hinfp_-1|+|-	1	0	-0.243	4229	0.0083	25026	0.0098
Klf7.W.Hinfp_-2|-|-	1	0	-0.654	6000	0.0117	47190	0.0184
Klf7.W.Hinfp_-3|-|+	1	0	-0.648	21282	0.0415	166751	0.0651
Klf7.W.Hinfp_-4|-|-	1	0	-1.119	7201	0.014	78198	0.0305
Klf7.W.Hinfp_-5|-|+	1	0	-1.1	7249	0.0141	77695	0.0303
Klf7.W.Hinfp_-5|+|+	1	0	-1.118	18193	0.0355	197496	0.0771
Klf7.W.Hinfp_0|-|-	1	0	-0.644	3283	0.0064	25644	0.01
Klf7.W.Hinfp_0|+|-	1	0	-0.727	3254	0.0063	26931	0.0105
Klf7.W.Hinfp_1|-|-	1	0	-0.266	3714	0.0072	22323	0.0087
Klf7.W.Hinfp_1|+|-	1	0	-0.751	2935	0.0057	24689	0.0096
Klf7.W.Hinfp_2|+|-	1	0	-0.319	3313	0.0065	20659	0.0081
Klf7.W.Hinfp_3|-|-	1	0	-0.453	2610	0.0051	17865	0.007
Klf7.W.Hinfp_3|+|-	1	0	-0.459	2422	0.0047	16643	0.0065
Klf7.W.Hinfp_4|+|-	1	0	-0.415	2075	0.004	13833	0.0054
Klf7.W.Hinfp_6|+|-	1	0	-0.327	1922	0.0037	12053	0.0047
Klf7.W.Hivep2_-1|+|-	1	0	-1.093	3137	0.0061	33457	0.0131
Klf7.W.Klf16_-1|+|-	1	0	-0.284	3862	0.0075	23510	0.0092
Klf7.W.Lmo2_-2|-|-	1	0	-0.89	2363	0.0046	21900	0.0085
Klf7.W.Lmo2_-2|-|+	1	0	-0.51	2221	0.0043	15814	0.0062
Klf7.W.Lmo2_-3|+|+	1	0	-2.237	684	0.0013	16128	0.0063
Klf7.W.Lmo2_-5|+|-	1	0	-0.342	119646	0.2334	758086	0.2958
Klf7.W.Mbd2_-1|-|-	1	0	-0.779	7858	0.0153	67412	0.0263
Klf7.W.Mbd2_-1|+|-	1	0	-0.819	8879	0.0173	78319	0.0306
Klf7.W.Mbd2_-1|+|+	1	0	-0.328	12840	0.025	80596	0.0314
Klf7.W.Mbd2_-2|+|-	1	0	-1.032	6521	0.0127	66650	0.026
Klf7.W.Mbd2_-2|+|+	1	0	-0.993	5268	0.0103	52442	0.0205
Klf7.W.Mbd2_-3|-|+	1	0	-0.529	1723	0.0034	12431	0.0049
Klf7.W.Mbd2_-3|+|-	1	0	-1.123	1634	0.0032	17795	0.0069
Klf7.W.Mbd2_-3|+|+	1	0	-1.001	15370	0.03	153787	0.06
Klf7.W.Mbd2_-4|-|+	1	0	-0.596	9811	0.0191	74151	0.0289
Klf7.W.Mbd2_-4|+|-	1	0	-1.421	11548	0.0225	154560	0.0603
Klf7.W.Mbd2_-4|+|+	1	0	-1.318	34449	0.0672	429479	0.1676
Klf7.W.Mbd2_-5|-|+	1	0	-0.653	9505	0.0185	74705	0.0291
Klf7.W.Mbd2_-5|+|-	1	0	-1.93	12714	0.0248	242294	0.0945
Klf7.W.Mbd2_0|-|-	1	0	-0.515	10490	0.0205	74949	0.0292
Klf7.W.Mbd2_0|+|-	1	0	-0.607	9390	0.0183	71514	0.0279
Klf7.W.Mbd2_1|-|-	1	0	-0.467	8758	0.0171	60526	0.0236
Klf7.W.Mbd2_1|+|-	1	0	-0.121	11375	0.0222	61869	0.0241
Klf7.W.Mbd2_2|+|-	1	0	-0.139	12953	0.0253	71300	0.0278
Klf7.W.Mbd2_3|-|-	1	0	-0.181	9968	0.0194	56500	0.022
Klf7.W.Mbd2_4|-|-	1	0	-0.287	8018	0.0156	48906	0.0191
Klf7.W.Mbd2_4|+|-	1	0	-0.146	9366	0.0183	51803	0.0202
Klf7.W.Mbd2_5|-|-	1	0	-0.158	7094	0.0138	39562	0.0154
Klf7.W.Mbd2_6|-|-	1	0	-0.152	6332	0.0124	35187	0.0137
Klf7.W.Mbd2_7|-|-	1	0	-0.19	5104	0.01	29117	0.0114
Klf7.W.Mbd2_9|+|-	1	0	-0.198	3725	0.0073	21368	0.0083
Klf7.W.Mecp2_-1|-|-	1	0	-0.779	8043	0.0157	68985	0.0269
Klf7.W.Mecp2_-1|-|+	1	0	-0.85	6544	0.0128	58978	0.023
Klf7.W.Mecp2_-2|-|-	1	0	-1.068	951	0.0019	9968	0.0039
Klf7.W.Mecp2_-2|-|+	1	0	-0.83	8007	0.0156	71169	0.0278
Klf7.W.Mecp2_-2|+|-	1	0	-0.458	20488	0.04	140688	0.0549
Klf7.W.Mecp2_-3|+|-	1	0	-1.088	8151	0.0159	86623	0.0338
Klf7.W.Mecp2_-4|+|-	1	0	-1.058	24407	0.0476	254060	0.0991
Klf7.W.Mecp2_-4|+|+	1	0	-1.505	28431	0.0555	403407	0.1574
Klf7.W.Mecp2_-5|+|-	1	0	-1.351	55279	0.1078	704890	0.275
Klf7.W.Mecp2_0|-|+	1	0	-0.216	12287	0.024	71356	0.0278
Klf7.W.Mecp2_0|+|+	1	0	-0.44	10877	0.0212	73782	0.0288
Klf7.W.Mecp2_1|-|-	1	0	-0.14	11139	0.0217	61373	0.0239
Klf7.W.Mecp2_1|+|+	1	0	-0.142	12127	0.0237	66911	0.0261
Klf7.W.Meis1(Homeobox)-MastCells-Meis1-ChIP-Seq(GSE48085)-Homer_-4|+|-	1	0	-0.516	11159	0.0218	79784	0.0311
Klf7.W.Mtf1_-2|-|+	1	0	-0.146	11006	0.0215	60890	0.0238
Klf7.W.Mtf1_-5|-|-	1	0	-1.393	1258	0.0025	16516	0.0064
Klf7.W.Mtf1_-5|-|+	1	0	-1.023	16543	0.0323	168127	0.0656
Klf7.W.Mtf1_-5|+|+	1	0	-1.054	16813	0.0328	174593	0.0681
Klf7.W.Myb_-3|+|-	1	0	-0.246	6125	0.0119	36328	0.0142
Klf7.W.Myc_-2|+|+	1	0	-0.136	14177	0.0277	77894	0.0304
Klf7.W.Myc_-3|+|-	1	0	-0.155	32956	0.0643	183529	0.0716
Klf7.W.Nfic_-2|+|+	1	0	-0.355	2605	0.0051	16662	0.0065
Klf7.W.Nfic_-4|+|-	1	0	-1.256	60767	0.1185	725843	0.2832
Klf7.W.Nrf1_-1|-|-	1	0	-0.283	5869	0.0114	35714	0.0139
Klf7.W.Nrf1_-1|-|+	1	0	-0.273	6650	0.013	40180	0.0157
Klf7.W.Nrf1_-2|+|+	1	0	-0.244	5132	0.01	30386	0.0119
Klf7.W.Nrf1_-3|-|-	1	0	-0.324	11494	0.0224	71957	0.0281
Klf7.W.Nrf1_-3|-|+	1	0	-0.439	12518	0.0244	84856	0.0331
Klf7.W.Nrf1_-3|+|+	1	0	-0.349	5127	0.01	32648	0.0127
Klf7.W.Nrf1_-4|+|-	1	0	-0.624	3130	0.0061	24124	0.0094
Klf7.W.Nrf1_-4|+|+	1	0	-0.741	3572	0.007	29859	0.0117
Klf7.W.Nrf1_-5|-|-	1	0	-0.568	16041	0.0313	118897	0.0464
Klf7.W.Nrf1_-5|-|+	1	0	-0.637	20453	0.0399	159041	0.0621
Klf7.W.Nrf1_-5|+|-	1	0	-0.566	15960	0.0311	118157	0.0461
Klf7.W.Nrf1_-5|+|+	1	0	-0.698	18587	0.0363	150791	0.0588
Klf7.W.Ppard:Nr2c2_-2|+|-	1	0	-1.214	818	0.0016	9490	0.0037
Klf7.W.Ppard:Nr2c2_-5|+|-	1	0	-0.543	18166	0.0354	132320	0.0516
Klf7.W.Rfx3_-5|-|-	1	0	-1.588	3208	0.0063	48227	0.0188
Klf7.W.Rxra_-5|-|+	1	0	-0.078	52915	0.1032	279361	0.109
Klf7.W.Smad2_-5|-|-	1	0	-0.777	16449	0.0321	140898	0.055
Klf7.W.Smad2_-5|+|+	1	0	-1.066	2962	0.0058	31011	0.0121
Klf7.W.Sp3_-1|+|-	1	0	-0.776	4626	0.009	39618	0.0155
Klf7.W.Sp3_-2|-|-	1	0	-0.357	3248	0.0063	20800	0.0081
Klf7.W.Tfap4_-3|+|-	1	0	-0.648	2124	0.0041	16646	0.0065
Klf7.W.Tfap4_-3|+|+	1	0	-0.648	2124	0.0041	16646	0.0065
Klf7.W.Ybx1_-1|+|+	1	0	-0.697	7036	0.0137	57015	0.0222
Klf7.W.Ybx1_-4|+|+	1	0	-1.352	21353	0.0417	272498	0.1063
Klf7.W.Ybx1_0|+|+	1	0	-0.216	8320	0.0162	48306	0.0188
Klf7.W.Yy1_-4|+|+	1	0	-0.802	20881	0.0407	182094	0.071
Klf7.W.Zbtb33_halfSite_-1|-|+	1	0	-1.162	5339	0.0104	59735	0.0233
Klf7.W.Zbtb33_halfSite_-1|+|-	1	0	-1.185	15958	0.0311	181407	0.0708
Klf7.W.Zbtb33_halfSite_-1|+|+	1	0	-1.048	23713	0.0463	245073	0.0956
Klf7.W.Zbtb33_halfSite_-2|-|-	1	0	-0.912	56253	0.1097	529232	0.2065
Klf7.W.Zbtb33_halfSite_-2|+|-	1	0	-1.17	6593	0.0129	74188	0.0289
Klf7.W.Zbtb33_halfSite_-2|+|+	1	0	-1.885	15525	0.0303	286665	0.1118
Klf7.W.Zbtb33_halfSite_-3|+|-	1	0	-1.87	3405	0.0066	62237	0.0243
Klf7.W.Zbtb33_halfSite_-4|+|-	1	0	-0.819	27215	0.0531	239984	0.0936
Klf7.W.Zbtb33_halfSite_0|-|-	1	0	-0.633	23235	0.0453	180216	0.0703
Klf7.W.Zbtb33_halfSite_0|-|+	1	0	-1.392	12642	0.0247	165892	0.0647
Klf7.W.Zbtb33_halfSite_0|+|-	1	0	-0.978	16797	0.0328	165430	0.0645
Klf7.W.Zbtb33_halfSite_0|+|+	1	0	-1.108	13511	0.0264	145653	0.0568
Klf7.W.Zbtb33_halfSite_1|-|-	1	0	-0.753	18104	0.0353	152532	0.0595
Klf7.W.Zbtb33_halfSite_1|-|+	1	0	-1.274	10882	0.0212	131548	0.0513
Klf7.W.Zbtb33_halfSite_1|+|-	1	0	-0.828	17027	0.0332	151163	0.059
Klf7.W.Zbtb33_halfSite_1|+|+	1	0	-1.112	12070	0.0235	130447	0.0509
Klf7.W.Zbtb33_halfSite_10|-|+	1	0	-0.569	4295	0.0084	31853	0.0124
Klf7.W.Zbtb33_halfSite_10|+|+	1	0	-0.401	4539	0.0089	29962	0.0117
Klf7.W.Zbtb33_halfSite_2|-|-	1	0	-0.787	13891	0.0271	119810	0.0467
Klf7.W.Zbtb33_halfSite_2|-|+	1	0	-1.147	9175	0.0179	101624	0.0397
Klf7.W.Zbtb33_halfSite_2|+|-	1	0	-0.583	15569	0.0304	116644	0.0455
Klf7.W.Zbtb33_halfSite_2|+|+	1	0	-1.226	9017	0.0176	105483	0.0412
Klf7.W.Zbtb33_halfSite_3|-|-	1	0	-0.601	11954	0.0233	90685	0.0354
Klf7.W.Zbtb33_halfSite_3|-|+	1	0	-1.001	7820	0.0153	78235	0.0305
Klf7.W.Zbtb33_halfSite_3|+|-	1	0	-0.516	14355	0.028	102649	0.0401
Klf7.W.Zbtb33_halfSite_3|+|+	1	0	-1.082	7937	0.0155	84008	0.0328
Klf7.W.Zbtb33_halfSite_4|-|-	1	0	-0.409	11441	0.0223	75938	0.0296
Klf7.W.Zbtb33_halfSite_4|-|+	1	0	-1.088	6355	0.0124	67535	0.0264
Klf7.W.Zbtb33_halfSite_4|+|-	1	0	-0.517	11594	0.0226	82958	0.0324
Klf7.W.Zbtb33_halfSite_4|+|+	1	0	-0.855	7446	0.0145	67322	0.0263
Klf7.W.Zbtb33_halfSite_5|-|-	1	0	-0.55	12127	0.0237	88761	0.0346
Klf7.W.Zbtb33_halfSite_5|-|+	1	0	-0.96	7982	0.0156	77612	0.0303
Klf7.W.Zbtb33_halfSite_5|+|-	1	0	-0.55	12730	0.0248	93213	0.0364
Klf7.W.Zbtb33_halfSite_5|+|+	1	0	-0.751	8932	0.0174	75164	0.0293
Klf7.W.Zbtb33_halfSite_6|-|-	1	0	-0.434	10624	0.0207	71780	0.028
Klf7.W.Zbtb33_halfSite_6|-|+	1	0	-0.901	7415	0.0145	69243	0.027
Klf7.W.Zbtb33_halfSite_6|+|-	1	0	-0.488	11025	0.0215	77336	0.0302
Klf7.W.Zbtb33_halfSite_6|+|+	1	0	-0.712	7975	0.0156	65297	0.0255
Klf7.W.Zbtb33_halfSite_7|-|-	1	0	-0.337	9638	0.0188	60884	0.0238
Klf7.W.Zbtb33_halfSite_7|-|+	1	0	-0.78	6584	0.0128	56515	0.0221
Klf7.W.Zbtb33_halfSite_7|+|-	1	0	-0.372	9591	0.0187	62071	0.0242
Klf7.W.Zbtb33_halfSite_7|+|+	1	0	-0.582	7076	0.0138	52953	0.0207
Klf7.W.Zbtb33_halfSite_8|-|-	1	0	-0.221	8251	0.0161	48068	0.0188
Klf7.W.Zbtb33_halfSite_8|-|+	1	0	-0.759	5571	0.0109	47125	0.0184
Klf7.W.Zbtb33_halfSite_8|+|-	1	0	-0.303	8284	0.0162	51112	0.0199
Klf7.W.Zbtb33_halfSite_8|+|+	1	0	-0.535	6124	0.0119	44366	0.0173
Klf7.W.Zbtb33_halfSite_9|-|-	1	0	-0.215	7124	0.0139	41332	0.0161
Klf7.W.Zbtb33_halfSite_9|-|+	1	0	-0.666	4865	0.0095	38609	0.0151
Klf7.W.Zbtb33_halfSite_9|+|-	1	0	-0.23	7329	0.0143	42970	0.0168
Klf7.W.Zbtb33_halfSite_9|+|+	1	0	-0.516	5136	0.01	36719	0.0143
Klf7.W.Zbtb7a_-1|-|-	1	0	-0.09	37422	0.073	199122	0.0777
Klf7.W.Zbtb7a_-1|+|-	1	0	-0.322	20167	0.0393	126089	0.0492
Klf7.W.Zbtb7a_-2|+|-	1	0	-1.355	947	0.0018	12113	0.0047
Klf7.W.Zbtb7a_-3|-|+	1	0	-0.271	65549	0.1279	395549	0.1543
Klf7.W.Zbtb7a_-4|-|+	1	0	-0.157	129667	0.253	722726	0.282
Klf7.W.Zbtb7a_-4|+|+	1	0	-0.854	54344	0.106	491172	0.1916
Klf7.W.Zbtb7a_-5|-|+	1	0	-0.281	50418	0.0984	306349	0.1195
Klf7.W.Zbtb7b_-1|-|-	1	0	-0.169	12033	0.0235	67628	0.0264
Klf7.W.Zbtb7b_-1|+|-	1	0	-0.328	30676	0.0598	192544	0.0751
Klf7.W.Zbtb7b_-2|+|-	1	0	-1.593	1703	0.0033	25684	0.01
Klf7.W.Zbtb7b_-4|-|+	1	0	-0.172	132839	0.2592	748319	0.292
Klf7.W.Zbtb7b_-5|-|+	1	0	-0.171	133461	0.2604	751459	0.2932
Klf7.W.Zbtb7b_-5|+|+	1	0	-0.171	133461	0.2604	751459	0.2932
Klf7.W.Zbtb7b_1|-|-	1	0	-0.33	22565	0.044	141857	0.0553
Klf7.W.Zbtb7b_2|-|-	1	0	-0.082	21431	0.0418	113420	0.0443
Klf7.W.Zbtb7b_3|-|-	1	0	-0.189	15666	0.0306	89296	0.0348
Klf7.W.Zbtb7b_3|+|-	1	0	-0.105	16836	0.0328	90511	0.0353
Klf7.W.Zbtb7b_4|-|-	1	0	-0.305	12419	0.0242	76731	0.0299
Klf7.W.Zbtb7b_4|+|-	1	0	-0.111	13872	0.0271	74918	0.0292
Klf7.W.Zbtb7b_6|+|-	1	0	-0.099	14186	0.0277	75949	0.0296
Klf7.W.Zeb1_-1|+|-	1	0	-0.19	24734	0.0483	141101	0.0551
Klf7.W.Zeb1_-2|-|-	1	0	-0.921	5497	0.0107	52030	0.0203
Klf7.W.Zeb1_-2|+|-	1	0	-2.237	684	0.0013	16128	0.0063
Klf7.W.Zeb1_-5|-|+	1	0	-0.095	356313	0.6951	1902744	0.7424
Klf7.W.Zeb1_-5|+|+	1	0	-0.095	356313	0.6951	1902744	0.7424
Lmo2.W.E2f1_-1|-|-	1	0	-0.75	8421	0.0164	70796	0.0276
Lmo2.W.E2f1_-1|-|+	1	0	-0.743	17117	0.0334	143258	0.0559
Lmo2.W.E2f1_-1|+|-	1	0	-0.779	17497	0.0341	150118	0.0586
Lmo2.W.E2f1_-2|-|-	1	0	-0.676	15194	0.0296	121371	0.0474
Lmo2.W.E2f1_-2|+|+	1	0	-0.803	11932	0.0233	104081	0.0406
Lmo2.W.E2f1_-3|+|-	1	0	-0.759	24912	0.0486	210756	0.0822
Lmo2.W.E2f1_-4|-|-	1	0	-1.086	6633	0.0129	70421	0.0275
Lmo2.W.E2f1_-4|+|+	1	0	-0.556	7905	0.0154	58106	0.0227
Lmo2.W.E2f1_0|-|-	1	0	-0.601	8356	0.0163	63392	0.0247
Lmo2.W.E2f1_0|-|+	1	0	-0.651	8140	0.0159	63911	0.0249
Lmo2.W.E2f1_0|+|+	1	0	-0.508	7623	0.0149	54218	0.0212
Lmo2.W.E2f1_1|-|-	1	0	-0.575	6780	0.0132	50486	0.0197
Lmo2.W.E2f1_1|-|+	1	0	-0.516	6437	0.0126	46025	0.018
Lmo2.W.E2f1_1|+|-	1	0	-0.317	7571	0.0148	47155	0.0184
Lmo2.W.E2f1_1|+|+	1	0	-0.615	6000	0.0117	45962	0.0179
Lmo2.W.E2f1_2|-|+	1	0	-0.502	5230	0.0102	37025	0.0144
Lmo2.W.E2f1_2|+|-	1	0	-0.34	6557	0.0128	41486	0.0162
Lmo2.W.E2f1_3|-|-	1	0	-0.446	7441	0.0145	50678	0.0198
Lmo2.W.E2f1_3|+|+	1	0	-0.595	6392	0.0125	48273	0.0188
Lmo2.W.E2f1_4|-|-	1	0	-0.284	6556	0.0128	39909	0.0156
Lmo2.W.E2f1_4|-|+	1	0	-0.514	5211	0.0102	37217	0.0145
Lmo2.W.E2f1_4|+|-	1	0	-0.265	6550	0.0128	39351	0.0154
Lmo2.W.E2f1_4|+|+	1	0	-0.31	6159	0.012	38179	0.0149
Lmo2.W.E2f1_5|-|-	1	0	-0.151	6087	0.0119	33804	0.0132
Lmo2.W.E2f1_5|-|+	1	0	-0.205	5235	0.0102	30165	0.0118
Lmo2.W.E2f1_5|+|+	1	0	-0.255	5237	0.0102	31241	0.0122
Lmo2.W.E2f1_6|-|-	1	0	-0.289	4580	0.0089	27971	0.0109
Lmo2.W.E2f1_6|+|+	1	0	-0.26	4061	0.0079	24316	0.0095
Lmo2.W.E2f1_7|-|+	1	0	-0.217	3506	0.0068	20374	0.0079
Lmo2.W.Zbtb33_halfSite_-2|-|+	1	0	-1.024	15828	0.0309	160944	0.0628
Lmo2.W.Zbtb33_halfSite_-2|+|+	1	0	-0.752	11106	0.0217	93498	0.0365
Lmo2.W.Zbtb33_halfSite_-4|-|+	1	0	-1.227	4635	0.009	54248	0.0212
Lmo2.W.Zbtb33_halfSite_1|-|+	1	0	-0.478	5545	0.0108	38624	0.0151
Lmo2.W.Zbtb33_halfSite_1|+|-	1	0	-0.479	5160	0.0101	35965	0.014
Lmo2.W.Zbtb33_halfSite_2|-|+	1	0	-0.462	4644	0.0091	31983	0.0125
Lmo2.W.Zbtb33_halfSite_2|+|+	1	0	-0.409	4753	0.0093	31562	0.0123
Lmo2.W.Zbtb33_halfSite_4|-|+	1	0	-0.515	4556	0.0089	32549	0.0127
Lmo2.W.Zbtb33_halfSite_8|+|-	1	0	-0.311	1959	0.0038	12153	0.0047
Lmo2.W.Zbtb7b_-4|-|-	1	0	-1.086	6633	0.0129	70421	0.0275
Mafb.W.E2f1_-2|+|+	1	0	-0.656	6883	0.0134	54219	0.0212
Mafb.W.E2f1_-3|+|-	1	0	-0.9	18940	0.0369	176755	0.069
Mafb.W.E2f1_-4|+|+	1	0	-0.783	5523	0.0108	47525	0.0185
Mafb.W.E2f1_0|-|-	1	0	-0.203	3997	0.0078	23007	0.009
Mafb.W.E2f1_0|+|+	1	0	-0.37	3777	0.0074	24403	0.0095
Mafb.W.E2f1_1|+|-	1	0	-0.335	4655	0.0091	29358	0.0115
Mafb.W.E2f1_2|-|+	1	0	-0.532	3400	0.0066	24575	0.0096
Mafb.W.E2f1_4|-|-	1	0	-0.366	2679	0.0052	17260	0.0067
Maff:Mafk.W.E2f1_-1|-|-	1	0	-0.277	8782	0.0171	53217	0.0208
Maff:Mafk.W.E2f1_-1|+|+	1	0	-0.422	7770	0.0152	52038	0.0203
Maff:Mafk.W.E2f1_-2|-|-	1	0	-0.721	14375	0.028	118461	0.0462
Maff:Mafk.W.E2f1_-2|+|-	1	0	-0.604	6570	0.0128	49918	0.0195
Maff:Mafk.W.E2f1_-3|-|+	1	0	-0.915	19158	0.0374	180660	0.0705
Maff:Mafk.W.E2f1_-3|+|+	1	0	-0.566	1774	0.0035	13131	0.0051
Maff:Mafk.W.E2f1_-4|-|-	1	0	-0.784	5553	0.0108	47824	0.0187
Maff:Mafk.W.E2f1_0|-|-	1	0	-0.478	7260	0.0142	50568	0.0197
Maff:Mafk.W.E2f1_0|+|-	1	0	-0.298	8029	0.0157	49361	0.0193
Maff:Mafk.W.E2f1_1|-|-	1	0	-0.58	5014	0.0098	37468	0.0146
Maff:Mafk.W.E2f1_1|-|+	1	0	-0.392	5673	0.0111	37212	0.0145
Maff:Mafk.W.E2f1_1|+|-	1	0	-0.393	5733	0.0112	37636	0.0147
Maff:Mafk.W.E2f1_1|+|+	1	0	-0.299	6063	0.0118	37295	0.0146
Maff:Mafk.W.E2f1_2|-|-	1	0	-0.374	4471	0.0087	28969	0.0113
Maff:Mafk.W.E2f1_2|-|+	1	0	-0.267	4759	0.0093	28633	0.0112
Maff:Mafk.W.E2f1_2|+|-	1	0	-0.271	5000	0.0098	30159	0.0118
Maff:Mafk.W.E2f1_2|+|+	1	0	-0.424	4246	0.0083	28491	0.0111
Maff:Mafk.W.E2f1_3|-|+	1	0	-0.169	5963	0.0116	33511	0.0131
Maff:Mafk.W.E2f1_3|+|-	1	0	-0.383	5435	0.0106	35438	0.0138
Maff:Mafk.W.E2f1_3|+|+	1	0	-0.334	5378	0.0105	33884	0.0132
Maff:Mafk.W.E2f1_4|-|-	1	0	-0.392	4856	0.0095	31852	0.0124
Maff:Mafk.W.E2f1_4|+|+	1	0	-0.269	4921	0.0096	29643	0.0116
Maff:Mafk.W.E2f1_5|-|+	1	0	-0.231	3966	0.0077	23269	0.0091
Maff:Mafk.W.E2f1_5|+|+	1	0	-0.342	3960	0.0077	25098	0.0098
Maff:Mafk.W.E2f1_6|+|+	1	0	-0.231	3339	0.0065	19598	0.0076
Maff:Mafk.W.Hinfp_-5|+|-	1	0	-0.089	35031	0.0683	186320	0.0727
Mbd2.W.Cxxc1_-1|-|-	1	0	-0.81	6054	0.0118	53062	0.0207
Mbd2.W.Cxxc1_-1|-|+	1	0	-0.251	8735	0.017	51964	0.0203
Mbd2.W.Cxxc1_-1|+|-	1	0	-1.031	7508	0.0146	76696	0.0299
Mbd2.W.Cxxc1_-2|+|-	1	0	-1.202	6734	0.0131	77487	0.0302
Mbd2.W.Cxxc1_-4|-|+	1	0	-1.761	14982	0.0292	253982	0.0991
Mbd2.W.Cxxc1_0|-|-	1	0	-1.101	3504	0.0068	37587	0.0147
Mbd2.W.Cxxc1_0|+|-	1	0	-0.274	5842	0.0114	35325	0.0138
Mbd2.W.Cxxc1_1|-|-	1	0	-0.444	5997	0.0117	40779	0.0159
Mbd2.W.Cxxc1_1|-|+	1	0	-0.164	7628	0.0149	42719	0.0167
Mbd2.W.Cxxc1_1|+|-	1	0	-0.201	5566	0.0109	31981	0.0125
Mbd2.W.Cxxc1_10|-|-	1	0	-0.778	752	0.0015	6448	0.0025
Mbd2.W.Cxxc1_10|+|-	1	0	-0.549	871	0.0017	6370	0.0025
Mbd2.W.Cxxc1_2|-|-	1	0	-0.375	5302	0.0103	34386	0.0134
Mbd2.W.Cxxc1_2|+|+	1	0	-0.494	5333	0.0104	37564	0.0147
Mbd2.W.Cxxc1_3|-|-	1	0	-0.687	3567	0.007	28705	0.0112
Mbd2.W.Cxxc1_3|-|+	1	0	-0.196	5352	0.0104	30658	0.012
Mbd2.W.Cxxc1_3|+|-	1	0	-0.307	4659	0.0091	28828	0.0112
Mbd2.W.Cxxc1_3|+|+	1	0	-0.508	4183	0.0082	29749	0.0116
Mbd2.W.Cxxc1_4|-|-	1	0	-0.689	2908	0.0057	23448	0.0091
Mbd2.W.Cxxc1_4|-|+	1	0	-0.354	3960	0.0077	25303	0.0099
Mbd2.W.Cxxc1_4|+|-	1	0	-0.677	3111	0.0061	24866	0.0097
Mbd2.W.Cxxc1_5|-|-	1	0	-0.704	2342	0.0046	19075	0.0074
Mbd2.W.Cxxc1_5|+|-	1	0	-0.608	2677	0.0052	20396	0.008
Mbd2.W.Cxxc1_5|+|+	1	0	-0.356	2866	0.0056	18340	0.0072
Mbd2.W.Cxxc1_6|-|-	1	0	-0.854	1712	0.0033	15476	0.006
Mbd2.W.Cxxc1_6|+|-	1	0	-0.516	2183	0.0043	15606	0.0061
Mbd2.W.Cxxc1_6|+|+	1	0	-0.333	2402	0.0047	15129	0.0059
Mbd2.W.Cxxc1_7|-|-	1	0	-0.676	1459	0.0028	11657	0.0045
Mbd2.W.Cxxc1_7|-|+	1	0	-0.436	1841	0.0036	12457	0.0049
Mbd2.W.Cxxc1_7|+|-	1	0	-0.759	1517	0.003	12838	0.005
Mbd2.W.Cxxc1_7|+|+	1	0	-0.399	1856	0.0036	12240	0.0048
Mbd2.W.Cxxc1_8|-|-	1	0	-0.742	1099	0.0021	9188	0.0036
Mbd2.W.Cxxc1_8|-|+	1	0	-0.326	1499	0.0029	9392	0.0037
Mbd2.W.Cxxc1_8|+|-	1	0	-0.684	1217	0.0024	9773	0.0038
Mbd2.W.Cxxc1_8|+|+	1	0	-0.428	1459	0.0028	9813	0.0038
Mbd2.W.Cxxc1_9|+|-	1	0	-0.523	1028	0.002	7385	0.0029
Mbd2.W.Cxxc1_9|+|+	1	0	-0.394	1277	0.0025	8391	0.0033
Mbd2.W.E2f1_-1|-|-	1	0	-0.774	9688	0.0189	82821	0.0323
Mbd2.W.E2f1_-1|-|+	1	0	-1.144	3892	0.0076	43011	0.0168
Mbd2.W.E2f1_-1|+|-	1	0	-1.134	5454	0.0106	59846	0.0234
Mbd2.W.E2f1_-1|+|+	1	0	-0.38	13935	0.0272	90683	0.0354
Mbd2.W.E2f1_-2|-|-	1	0	-0.992	3908	0.0076	38868	0.0152
Mbd2.W.E2f1_-2|-|+	1	0	-1.591	10618	0.0207	159918	0.0624
Mbd2.W.E2f1_-2|+|-	1	0	-1.263	6117	0.0119	73383	0.0286
Mbd2.W.E2f1_-2|+|+	1	0	-0.759	13914	0.0271	117716	0.0459
Mbd2.W.E2f1_-3|-|-	1	0	-1.481	5501	0.0107	76775	0.03
Mbd2.W.E2f1_-3|+|-	1	0	-1.794	12119	0.0236	210121	0.082
Mbd2.W.E2f1_-3|+|+	1	0	-1.141	10968	0.0214	120951	0.0472
Mbd2.W.E2f1_-4|+|+	1	0	-1.483	5521	0.0108	77190	0.0301
Mbd2.W.E2f1_-5|-|+	1	0	-0.598	9851	0.0192	74536	0.0291
Mbd2.W.E2f1_-5|+|+	1	0	-0.598	9851	0.0192	74536	0.0291
Mbd2.W.E2f1_0|-|-	1	0	-0.633	9463	0.0185	73387	0.0286
Mbd2.W.E2f1_0|-|+	1	0	-0.42	9919	0.0194	66356	0.0259
Mbd2.W.E2f1_0|+|-	1	0	-0.776	8096	0.0158	69333	0.0271
Mbd2.W.E2f1_0|+|+	1	0	-0.477	10555	0.0206	73441	0.0287
Mbd2.W.E2f1_1|-|-	1	0	-0.598	7732	0.0151	58522	0.0228
Mbd2.W.E2f1_1|-|+	1	0	-0.358	8960	0.0175	57401	0.0224
Mbd2.W.E2f1_1|+|-	1	0	-0.676	7288	0.0142	58211	0.0227
Mbd2.W.E2f1_1|+|+	1	0	-0.528	8328	0.0162	60023	0.0234
Mbd2.W.E2f1_10|+|-	1	0	-0.213	3769	0.0074	21848	0.0085
Mbd2.W.E2f1_2|-|-	1	0	-0.59	8477	0.0165	63793	0.0249
Mbd2.W.E2f1_2|-|+	1	0	-0.505	9586	0.0187	67999	0.0265
Mbd2.W.E2f1_2|+|-	1	0	-0.631	8790	0.0171	68078	0.0266
Mbd2.W.E2f1_2|+|+	1	0	-0.492	9854	0.0192	69302	0.027
Mbd2.W.E2f1_3|-|-	1	0	-0.46	8057	0.0157	55399	0.0216
Mbd2.W.E2f1_3|-|+	1	0	-0.429	8522	0.0166	57357	0.0224
Mbd2.W.E2f1_3|+|-	1	0	-0.419	8709	0.017	58229	0.0227
Mbd2.W.E2f1_3|+|+	1	0	-0.35	9361	0.0183	59675	0.0233
Mbd2.W.E2f1_4|-|-	1	0	-0.181	8260	0.0161	46807	0.0183
Mbd2.W.E2f1_4|-|+	1	0	-0.134	8868	0.0173	48643	0.019
Mbd2.W.E2f1_4|+|-	1	0	-0.393	7580	0.0148	49752	0.0194
Mbd2.W.E2f1_4|+|+	1	0	-0.276	8259	0.0161	50016	0.0195
Mbd2.W.E2f1_5|-|-	1	0	-0.459	6338	0.0124	43560	0.017
Mbd2.W.E2f1_5|+|-	1	0	-0.405	6573	0.0128	43515	0.017
Mbd2.W.E2f1_6|-|-	1	0	-0.302	5960	0.0116	36740	0.0143
Mbd2.W.E2f1_6|+|-	1	0	-0.293	6115	0.0119	37470	0.0146
Mbd2.W.E2f1_7|-|-	1	0	-0.318	5326	0.0104	33197	0.013
Mbd2.W.E2f1_7|+|-	1	0	-0.319	5225	0.0102	32599	0.0127
Mbd2.W.E2f1_8|-|-	1	0	-0.235	4800	0.0094	28238	0.011
Mbd2.W.E2f1_8|+|-	1	0	-0.177	4780	0.0093	27011	0.0105
Mbd2.W.Hinfp_-1|-|-	1	0	-0.394	2475	0.0048	16263	0.0063
Mbd2.W.Hinfp_-1|-|+	1	0	-0.473	2141	0.0042	14863	0.0058
Mbd2.W.Hinfp_-2|-|+	1	0	-0.76	3880	0.0076	32853	0.0128
Mbd2.W.Hinfp_-2|+|-	1	0	-0.583	2980	0.0058	22321	0.0087
Mbd2.W.Hinfp_-3|-|-	1	0	-0.496	3684	0.0072	25972	0.0101
Mbd2.W.Hinfp_-3|+|-	1	0	-0.971	4558	0.0089	44686	0.0174
Mbd2.W.Hinfp_-4|+|+	1	0	-0.426	6328	0.0123	42494	0.0166
Mbd2.W.Hinfp_-5|-|+	1	0	-0.954	13354	0.0261	129356	0.0505
Mbd2.W.Hinfp_0|+|-	1	0	-0.287	2380	0.0046	14517	0.0057
Mbd2.W.Hinfp_1|-|-	1	0	-0.644	1608	0.0031	12562	0.0049
Mbd2.W.Hinfp_1|+|-	1	0	-0.405	1879	0.0037	12444	0.0049
Mbd2.W.Nrf1_-3|+|-	1	0	-0.293	5336	0.0104	32698	0.0128
Mbd2.W.Nrf1_-3|+|+	1	0	-0.168	5532	0.0108	31080	0.0121
Mbd2.W.Nrf1_-4|+|-	1	0	-0.35	3933	0.0077	25070	0.0098
Mbd2.W.Nrf1_-4|+|+	1	0	-0.248	3800	0.0074	22564	0.0088
Mbd2.W.Smad4_-3|+|-	1	0	-1.505	3631	0.0071	51536	0.0201
Mbd2.W.Ybx1_-2|-|+	1	0	-0.126	9787	0.0191	53414	0.0208
Mbd2.W.Zbtb33_halfSite_-1|-|-	1	0	-1.565	4779	0.0093	70713	0.0276
Mbd2.W.Zbtb33_halfSite_-1|-|+	1	0	-1.087	7363	0.0144	78216	0.0305
Mbd2.W.Zbtb33_halfSite_-1|+|-	1	0	-0.81	7869	0.0154	68966	0.0269
Mbd2.W.Zbtb33_halfSite_-1|+|+	1	0	-1.116	8518	0.0166	92302	0.036
Mbd2.W.Zbtb33_halfSite_-2|-|+	1	0	-1.656	1254	0.0024	19756	0.0077
Mbd2.W.Zbtb33_halfSite_-2|+|-	1	0	-0.805	13170	0.0257	115060	0.0449
Mbd2.W.Zbtb33_halfSite_-2|+|+	1	0	-1.71	5602	0.0109	91640	0.0358
Mbd2.W.Zbtb33_halfSite_-3|-|-	1	0	-1.534	6550	0.0128	94832	0.037
Mbd2.W.Zbtb33_halfSite_-3|+|-	1	0	-1.824	2048	0.004	36256	0.0141
Mbd2.W.Zbtb33_halfSite_-4|-|-	1	0	-0.953	19528	0.0381	188980	0.0737
Mbd2.W.Zbtb33_halfSite_-5|-|-	1	0	-1.029	12413	0.0242	126640	0.0494
Mbd2.W.Zbtb33_halfSite_-5|+|-	1	0	-1.029	12413	0.0242	126640	0.0494
Mbd2.W.Zbtb33_halfSite_0|-|-	1	0	-1.018	5784	0.0113	58561	0.0228
Mbd2.W.Zbtb33_halfSite_0|-|+	1	0	-0.943	6589	0.0129	63329	0.0247
Mbd2.W.Zbtb33_halfSite_0|+|-	1	0	-0.818	6084	0.0119	53644	0.0209
Mbd2.W.Zbtb33_halfSite_0|+|+	1	0	-0.82	6257	0.0122	55234	0.0216
Mbd2.W.Zbtb33_halfSite_1|-|-	1	0	-0.675	5313	0.0104	42427	0.0166
Mbd2.W.Zbtb33_halfSite_1|-|+	1	0	-0.929	4890	0.0095	46565	0.0182
Mbd2.W.Zbtb33_halfSite_1|+|-	1	0	-0.925	4941	0.0096	46913	0.0183
Mbd2.W.Zbtb33_halfSite_1|+|+	1	0	-0.844	4650	0.0091	41739	0.0163
Mbd2.W.Zbtb33_halfSite_10|-|-	1	0	-0.283	2116	0.0041	12873	0.005
Mbd2.W.Zbtb33_halfSite_10|-|+	1	0	-0.541	1783	0.0035	12969	0.0051
Mbd2.W.Zbtb33_halfSite_10|+|+	1	0	-0.357	2002	0.0039	12822	0.005
Mbd2.W.Zbtb33_halfSite_2|-|-	1	0	-0.557	7299	0.0142	53700	0.021
Mbd2.W.Zbtb33_halfSite_2|-|+	1	0	-1	5476	0.0107	54770	0.0214
Mbd2.W.Zbtb33_halfSite_2|+|-	1	0	-0.813	6318	0.0123	55508	0.0217
Mbd2.W.Zbtb33_halfSite_2|+|+	1	0	-0.755	6325	0.0123	53376	0.0208
Mbd2.W.Zbtb33_halfSite_3|-|-	1	0	-0.545	6172	0.012	45017	0.0176
Mbd2.W.Zbtb33_halfSite_3|-|+	1	0	-0.96	4690	0.0091	45630	0.0178
Mbd2.W.Zbtb33_halfSite_3|+|-	1	0	-0.64	5647	0.011	44008	0.0172
Mbd2.W.Zbtb33_halfSite_3|+|+	1	0	-0.885	4885	0.0095	45109	0.0176
Mbd2.W.Zbtb33_halfSite_4|-|-	1	0	-0.611	4948	0.0097	37790	0.0147
Mbd2.W.Zbtb33_halfSite_4|-|+	1	0	-1.001	3945	0.0077	39474	0.0154
Mbd2.W.Zbtb33_halfSite_4|+|-	1	0	-0.617	4865	0.0095	37304	0.0146
Mbd2.W.Zbtb33_halfSite_4|+|+	1	0	-0.769	4609	0.009	39282	0.0153
Mbd2.W.Zbtb33_halfSite_5|-|-	1	0	-0.486	4420	0.0086	30963	0.0121
Mbd2.W.Zbtb33_halfSite_5|-|+	1	0	-0.945	3291	0.0064	31683	0.0124
Mbd2.W.Zbtb33_halfSite_5|+|-	1	0	-0.556	4093	0.008	30082	0.0117
Mbd2.W.Zbtb33_halfSite_5|+|+	1	0	-0.661	4222	0.0082	33389	0.013
Mbd2.W.Zbtb33_halfSite_6|-|-	1	0	-0.305	4055	0.0079	25054	0.0098
Mbd2.W.Zbtb33_halfSite_6|-|+	1	0	-0.872	2629	0.0051	24065	0.0094
Mbd2.W.Zbtb33_halfSite_6|+|-	1	0	-0.523	3426	0.0067	24611	0.0096
Mbd2.W.Zbtb33_halfSite_6|+|+	1	0	-0.77	3125	0.0061	26636	0.0104
Mbd2.W.Zbtb33_halfSite_7|-|-	1	0	-0.366	3188	0.0062	20536	0.008
Mbd2.W.Zbtb33_halfSite_7|-|+	1	0	-0.735	2553	0.005	21248	0.0083
Mbd2.W.Zbtb33_halfSite_7|+|-	1	0	-0.512	2943	0.0057	20990	0.0082
Mbd2.W.Zbtb33_halfSite_7|+|+	1	0	-0.693	2600	0.0051	21021	0.0082
Mbd2.W.Zbtb33_halfSite_8|-|-	1	0	-0.333	2648	0.0052	16679	0.0065
Mbd2.W.Zbtb33_halfSite_8|-|+	1	0	-0.696	2233	0.0044	18091	0.0071
Mbd2.W.Zbtb33_halfSite_8|+|-	1	0	-0.416	2623	0.0051	17504	0.0068
Mbd2.W.Zbtb33_halfSite_8|+|+	1	0	-0.564	2409	0.0047	17810	0.0069
Mbd2.W.Zbtb33_halfSite_9|-|-	1	0	-0.32	2196	0.0043	13704	0.0053
Mbd2.W.Zbtb33_halfSite_9|-|+	1	0	-0.651	1922	0.0037	15091	0.0059
Mbd2.W.Zbtb33_halfSite_9|+|-	1	0	-0.348	2246	0.0044	14297	0.0056
Mbd2.W.Zbtb33_halfSite_9|+|+	1	0	-0.569	1986	0.0039	14732	0.0057
Mecp2.W.Creb3_-2|+|+	1	0	-0.674	5302	0.0103	42295	0.0165
Mecp2.W.Creb3_-4|+|+	1	0	-0.672	5199	0.0101	41405	0.0162
Mecp2.W.Cxxc1_-1|-|-	1	0	-0.756	7773	0.0152	65625	0.0256
Mecp2.W.Cxxc1_-1|+|+	1	0	-0.685	6337	0.0124	50951	0.0199
Mecp2.W.Cxxc1_-4|-|+	1	0	-1.261	26936	0.0525	322833	0.126
Mecp2.W.Cxxc1_-5|+|-	1	0	-1.528	23231	0.0453	335088	0.1307
Mecp2.W.Cxxc1_0|-|+	1	0	-0.15	7075	0.0138	39257	0.0153
Mecp2.W.Cxxc1_0|+|-	1	0	-0.384	5611	0.0109	36615	0.0143
Mecp2.W.Cxxc1_1|-|-	1	0	-0.283	7075	0.0138	43044	0.0168
Mecp2.W.Cxxc1_10|-|-	1	0	-0.416	930	0.0018	6202	0.0024
Mecp2.W.Cxxc1_10|+|+	1	0	-0.421	990	0.0019	6628	0.0026
Mecp2.W.Cxxc1_2|-|-	1	0	-0.172	6609	0.0129	37237	0.0145
Mecp2.W.Cxxc1_2|+|+	1	0	-0.22	6440	0.0126	37505	0.0146
Mecp2.W.Cxxc1_3|-|-	1	0	-0.258	4632	0.009	27698	0.0108
Mecp2.W.Cxxc1_3|+|-	1	0	-0.211	5288	0.0103	30600	0.0119
Mecp2.W.Cxxc1_3|+|+	1	0	-0.169	5292	0.0103	29757	0.0116
Mecp2.W.Cxxc1_4|-|-	1	0	-0.266	3887	0.0076	23371	0.0091
Mecp2.W.Cxxc1_4|+|+	1	0	-0.328	4072	0.0079	25549	0.01
Mecp2.W.Cxxc1_5|-|-	1	0	-0.371	2995	0.0058	19365	0.0076
Mecp2.W.Cxxc1_5|-|+	1	0	-0.309	3262	0.0064	20208	0.0079
Mecp2.W.Cxxc1_5|+|+	1	0	-0.396	3160	0.0062	20793	0.0081
Mecp2.W.Cxxc1_6|-|-	1	0	-0.261	2483	0.0048	14879	0.0058
Mecp2.W.Cxxc1_7|+|+	1	0	-0.381	1935	0.0038	12600	0.0049
Mecp2.W.Cxxc1_8|-|-	1	0	-0.319	1515	0.003	9448	0.0037
Mecp2.W.Cxxc1_8|+|+	1	0	-0.316	1616	0.0032	10056	0.0039
Mecp2.W.Cxxc1_9|-|-	1	0	-0.342	1222	0.0024	7745	0.003
Mecp2.W.E2f1_-1|-|-	1	0	-0.75	11230	0.0219	94457	0.0369
Mecp2.W.E2f1_-1|-|+	1	0	-0.902	12582	0.0245	117560	0.0459
Mecp2.W.E2f1_-1|+|-	1	0	-0.745	12133	0.0237	101708	0.0397
Mecp2.W.E2f1_-1|+|+	1	0	-0.594	12289	0.024	92756	0.0362
Mecp2.W.E2f1_-2|-|-	1	0	-0.96	10314	0.0201	100344	0.0392
Mecp2.W.E2f1_-2|-|+	1	0	-1.618	10660	0.0208	163598	0.0638
Mecp2.W.E2f1_-2|+|-	1	0	-1.031	4621	0.009	47199	0.0184
Mecp2.W.E2f1_-2|+|+	1	0	-0.837	11380	0.0222	101625	0.0397
Mecp2.W.E2f1_-3|-|-	1	0	-1.481	5501	0.0107	76775	0.03
Mecp2.W.E2f1_-3|-|+	1	0	-1.739	6121	0.0119	102132	0.0398
Mecp2.W.E2f1_-3|+|-	1	0	-1.794	12119	0.0236	210121	0.082
Mecp2.W.E2f1_-3|+|+	1	0	-0.864	1653	0.0032	15045	0.0059
Mecp2.W.E2f1_-4|-|-	1	0	-1.436	2450	0.0048	33149	0.0129
Mecp2.W.E2f1_-4|+|+	1	0	-1.483	5521	0.0108	77190	0.0301
Mecp2.W.E2f1_-5|-|+	1	0	-1.012	11360	0.0222	114527	0.0447
Mecp2.W.E2f1_-5|+|+	1	0	-1.012	11360	0.0222	114527	0.0447
Mecp2.W.E2f1_0|-|-	1	0	-0.518	10580	0.0206	75744	0.0296
Mecp2.W.E2f1_0|-|+	1	0	-0.634	9145	0.0178	70953	0.0277
Mecp2.W.E2f1_0|+|-	1	0	-0.347	11815	0.023	75139	0.0293
Mecp2.W.E2f1_0|+|+	1	0	-0.626	9252	0.018	71405	0.0279
Mecp2.W.E2f1_1|-|-	1	0	-0.368	9123	0.0178	58859	0.023
Mecp2.W.E2f1_1|-|+	1	0	-0.586	7811	0.0152	58625	0.0229
Mecp2.W.E2f1_1|+|-	1	0	-0.548	8359	0.0163	61107	0.0238
Mecp2.W.E2f1_1|+|+	1	0	-0.544	7828	0.0153	57078	0.0223
Mecp2.W.E2f1_2|-|-	1	0	-0.568	9209	0.018	68280	0.0266
Mecp2.W.E2f1_2|-|+	1	0	-0.532	9495	0.0185	68656	0.0268
Mecp2.W.E2f1_2|+|-	1	0	-0.54	9838	0.0192	71499	0.0279
Mecp2.W.E2f1_2|+|+	1	0	-0.449	9770	0.0191	66663	0.026
Mecp2.W.E2f1_3|-|-	1	0	-0.503	8507	0.0166	60266	0.0235
Mecp2.W.E2f1_3|-|+	1	0	-0.538	8243	0.0161	59853	0.0234
Mecp2.W.E2f1_3|+|-	1	0	-0.243	9836	0.0192	58214	0.0227
Mecp2.W.E2f1_3|+|+	1	0	-0.453	9008	0.0176	61656	0.0241
Mecp2.W.E2f1_4|-|-	1	0	-0.379	8130	0.0159	52873	0.0206
Mecp2.W.E2f1_4|-|+	1	0	-0.371	8053	0.0157	52087	0.0203
Mecp2.W.E2f1_4|+|-	1	0	-0.21	8869	0.0173	51310	0.02
Mecp2.W.E2f1_4|+|+	1	0	-0.495	7309	0.0143	51513	0.0201
Mecp2.W.E2f1_5|-|-	1	0	-0.373	7065	0.0138	45738	0.0178
Mecp2.W.E2f1_5|-|+	1	0	-0.232	7389	0.0144	43387	0.0169
Mecp2.W.E2f1_5|+|-	1	0	-0.241	7563	0.0148	44704	0.0174
Mecp2.W.E2f1_5|+|+	1	0	-0.338	7281	0.0142	46012	0.018
Mecp2.W.E2f1_6|-|-	1	0	-0.273	6489	0.0127	39205	0.0153
Mecp2.W.E2f1_6|-|+	1	0	-0.288	6215	0.0121	37932	0.0148
Mecp2.W.E2f1_6|+|-	1	0	-0.164	6675	0.013	37383	0.0146
Mecp2.W.E2f1_6|+|+	1	0	-0.346	6120	0.0119	38897	0.0152
Mecp2.W.E2f1_7|-|-	1	0	-0.226	5742	0.0112	33589	0.0131
Mecp2.W.E2f1_7|-|+	1	0	-0.247	5442	0.0106	32293	0.0126
Mecp2.W.E2f1_7|+|-	1	0	-0.223	5418	0.0106	31620	0.0123
Mecp2.W.E2f1_7|+|+	1	0	-0.269	5556	0.0108	33476	0.0131
Mecp2.W.E2f1_8|-|-	1	0	-0.208	5223	0.0102	30161	0.0118
Mecp2.W.E2f1_8|-|+	1	0	-0.225	4774	0.0093	27891	0.0109
Mecp2.W.E2f1_8|+|+	1	0	-0.215	4959	0.0097	28776	0.0112
Mecp2.W.E2f1_9|+|+	1	0	-0.174	4639	0.0091	26161	0.0102
Mecp2.W.E2f6:E2f4_-3|-|+	1	0	-0.69	7427	0.0145	59908	0.0234
Mecp2.W.E2f6:E2f4_-3|+|-	1	0	-0.337	6788	0.0132	42869	0.0167
Mecp2.W.Egr2_-1|-|-	1	0	-0.295	2345	0.0046	14390	0.0056
Mecp2.W.Egr2_-2|-|+	1	0	-0.21	5362	0.0105	31008	0.0121
Mecp2.W.Hes1_-1|-|+	1	0	-0.45	5391	0.0105	36816	0.0144
Mecp2.W.Hes1_-2|+|-	1	0	-0.6	5210	0.0102	39475	0.0154
Mecp2.W.Hes1_-2|+|+	1	0	-0.488	6789	0.0132	47607	0.0186
Mecp2.W.Hes1_-3|-|-	1	0	-0.964	6041	0.0118	58931	0.023
Mecp2.W.Hes1_-3|+|+	1	0	-0.783	6699	0.0131	57642	0.0225
Mecp2.W.Hes1_-4|+|+	1	0	-0.938	6367	0.0124	61012	0.0238
Mecp2.W.Hes1_-5|-|+	1	0	-1.011	4461	0.0087	44956	0.0175
Mecp2.W.Hes1_-5|+|-	1	0	-0.719	1129	0.0022	9292	0.0036
Mecp2.W.Hinfp_-1|-|-	1	0	-0.562	2480	0.0048	18306	0.0071
Mecp2.W.Hinfp_-1|-|+	1	0	-0.473	2979	0.0058	20669	0.0081
Mecp2.W.Hinfp_-1|+|-	1	0	-0.414	2928	0.0057	19506	0.0076
Mecp2.W.Hinfp_-1|+|+	1	0	-0.366	2721	0.0053	17535	0.0068
Mecp2.W.Hinfp_-2|-|+	1	0	-0.958	3740	0.0073	36324	0.0142
Mecp2.W.Hinfp_-2|+|-	1	0	-0.421	2491	0.0049	16671	0.0065
Mecp2.W.Hinfp_-2|+|+	1	0	-0.334	3153	0.0062	19867	0.0078
Mecp2.W.Hinfp_-3|-|-	1	0	-0.538	3806	0.0074	27640	0.0108
Mecp2.W.Hinfp_-3|+|-	1	0	-0.798	5476	0.0107	47593	0.0186
Mecp2.W.Hinfp_-4|-|-	1	0	-0.521	5038	0.0098	36158	0.0141
Mecp2.W.Hinfp_-4|+|+	1	0	-0.569	4910	0.0096	36413	0.0142
Mecp2.W.Hinfp_-5|-|+	1	0	-1.62	6234	0.0122	95820	0.0374
Mecp2.W.Hinfp_0|-|-	1	0	-0.353	2677	0.0052	17090	0.0067
Mecp2.W.Hinfp_1|-|+	1	0	-0.263	2220	0.0043	13324	0.0052
Mecp2.W.Hinfp_1|+|-	1	0	-0.275	2164	0.0042	13095	0.0051
Mecp2.W.Hivep2_-5|-|-	1	0	-0.63	8802	0.0172	68128	0.0266
Mecp2.W.Hivep2_-5|+|+	1	0	-0.597	8583	0.0167	64907	0.0253
Mecp2.W.Lmo2_-5|+|+	1	0	-0.713	4055	0.0079	33246	0.013
Mecp2.W.Mbd2_-1|-|-	1	0	-0.43	7066	0.0138	47612	0.0186
Mecp2.W.Mbd2_-1|+|+	1	0	-0.363	8179	0.016	52613	0.0205
Mecp2.W.Mbd2_-2|-|-	1	0	-1.052	1269	0.0025	13155	0.0051
Mecp2.W.Mbd2_-2|+|-	1	0	-0.222	7581	0.0148	44217	0.0173
Mecp2.W.Mbd2_-2|+|+	1	0	-0.427	5415	0.0106	36407	0.0142
Mecp2.W.Mbd2_-3|-|+	1	0	-0.78	9806	0.0191	84182	0.0328
Mecp2.W.Mbd2_-3|+|-	1	0	-0.445	8172	0.0159	55615	0.0217
Mecp2.W.Mbd2_-3|+|+	1	0	-0.698	1735	0.0034	14077	0.0055
Mecp2.W.Mbd2_-4|+|-	1	0	-0.834	10411	0.0203	92776	0.0362
Mecp2.W.Mbd2_-5|-|-	1	0	-0.555	18342	0.0358	134754	0.0526
Mecp2.W.Mbd2_0|-|+	1	0	-0.211	6248	0.0122	36172	0.0141
Mecp2.W.Mbd2_0|+|+	1	0	-0.252	6896	0.0135	41069	0.016
Mecp2.W.Mbd2_1|-|+	1	0	-0.316	5107	0.01	31792	0.0124
Mecp2.W.Mbd2_1|+|-	1	0	-0.205	5451	0.0106	31417	0.0123
Mecp2.W.Mbd2_2|-|+	1	0	-0.353	4036	0.0079	25780	0.0101
Mecp2.W.Mbd2_2|+|-	1	0	-0.166	4948	0.0097	27763	0.0108
Mecp2.W.Mbd2_2|+|+	1	0	-0.248	4186	0.0082	24855	0.0097
Mecp2.W.Mbd2_3|-|-	1	0	-0.255	3603	0.007	21491	0.0084
Mecp2.W.Mbd2_3|+|+	1	0	-0.341	3680	0.0072	23313	0.0091
Mecp2.W.Mbd2_4|-|-	1	0	-0.204	3469	0.0068	19975	0.0078
Mecp2.W.Mbd2_4|+|+	1	0	-0.401	2877	0.0056	18995	0.0074
Mecp2.W.Mbd2_5|+|+	1	0	-0.274	2441	0.0048	14754	0.0058
Mecp2.W.Mtf1_-4|-|+	1	0	-0.629	7674	0.015	59358	0.0232
Mecp2.W.Myb_-4|-|+	1	0	-0.53	5672	0.0111	40942	0.016
Mecp2.W.Myb_-5|+|-	1	0	-0.636	7048	0.0137	54764	0.0214
Mecp2.W.Nfic_-2|-|+	1	0	-1.077	5641	0.011	59492	0.0232
Mecp2.W.Nfic_-2|+|-	1	0	-0.895	4117	0.008	38283	0.0149
Mecp2.W.Nfic_-3|+|-	1	0	-0.919	1888	0.0037	17850	0.007
Mecp2.W.Nrf1_-2|-|+	1	0	-0.225	4534	0.0088	26501	0.0103
Mecp2.W.Nrf1_-3|+|-	1	0	-0.188	5316	0.0104	30287	0.0118
Mecp2.W.Rxra_-4|+|-	1	0	-0.153	17688	0.0345	98361	0.0384
Mecp2.W.Zbtb33_halfSite_-1|-|-	1	0	-1.63	5046	0.0098	78072	0.0305
Mecp2.W.Zbtb33_halfSite_-1|-|+	1	0	-0.91	7503	0.0146	70482	0.0275
Mecp2.W.Zbtb33_halfSite_-1|+|-	1	0	-0.806	8609	0.0168	75254	0.0294
Mecp2.W.Zbtb33_halfSite_-1|+|+	1	0	-1.288	4824	0.0094	58901	0.023
Mecp2.W.Zbtb33_halfSite_-2|-|-	1	0	-1.747	2784	0.0054	46728	0.0182
Mecp2.W.Zbtb33_halfSite_-2|-|+	1	0	-1.967	2028	0.004	39650	0.0155
Mecp2.W.Zbtb33_halfSite_-2|+|-	1	0	-1.439	5071	0.0099	68727	0.0268
Mecp2.W.Zbtb33_halfSite_-2|+|+	1	0	-1.71	5602	0.0109	91640	0.0358
Mecp2.W.Zbtb33_halfSite_-3|+|-	1	0	-1.459	786	0.0015	10806	0.0042
Mecp2.W.Zbtb33_halfSite_-4|-|-	1	0	-0.909	45075	0.0879	423065	0.1651
Mecp2.W.Zbtb33_halfSite_-4|+|+	1	0	-1.016	11324	0.0221	114499	0.0447
Mecp2.W.Zbtb33_halfSite_-5|-|+	1	0	-0.998	87086	0.1699	869494	0.3393
Mecp2.W.Zbtb33_halfSite_-5|+|+	1	0	-0.998	87086	0.1699	869494	0.3393
Mecp2.W.Zbtb33_halfSite_0|-|-	1	0	-0.969	6211	0.0121	60777	0.0237
Mecp2.W.Zbtb33_halfSite_0|-|+	1	0	-0.81	6514	0.0127	57115	0.0223
Mecp2.W.Zbtb33_halfSite_0|+|-	1	0	-0.883	6347	0.0124	58536	0.0228
Mecp2.W.Zbtb33_halfSite_0|+|+	1	0	-0.949	6043	0.0118	58321	0.0228
Mecp2.W.Zbtb33_halfSite_1|-|-	1	0	-0.731	5279	0.0103	43814	0.0171
Mecp2.W.Zbtb33_halfSite_1|-|+	1	0	-0.761	5141	0.01	43548	0.017
Mecp2.W.Zbtb33_halfSite_1|+|-	1	0	-0.771	5151	0.01	43962	0.0172
Mecp2.W.Zbtb33_halfSite_1|+|+	1	0	-0.646	5679	0.0111	44426	0.0173
Mecp2.W.Zbtb33_halfSite_10|-|-	1	0	-0.432	1840	0.0036	12411	0.0048
Mecp2.W.Zbtb33_halfSite_10|-|+	1	0	-0.427	1812	0.0035	12178	0.0048
Mecp2.W.Zbtb33_halfSite_10|+|-	1	0	-0.465	1859	0.0036	12829	0.005
Mecp2.W.Zbtb33_halfSite_2|-|-	1	0	-0.773	6481	0.0126	55391	0.0216
Mecp2.W.Zbtb33_halfSite_2|-|+	1	0	-0.882	6162	0.012	56773	0.0222
Mecp2.W.Zbtb33_halfSite_2|+|-	1	0	-0.864	5872	0.0115	53434	0.0208
Mecp2.W.Zbtb33_halfSite_2|+|+	1	0	-0.556	7379	0.0144	54238	0.0212
Mecp2.W.Zbtb33_halfSite_3|-|-	1	0	-0.638	5704	0.0111	44388	0.0173
Mecp2.W.Zbtb33_halfSite_3|-|+	1	0	-0.831	5216	0.0102	46389	0.0181
Mecp2.W.Zbtb33_halfSite_3|+|-	1	0	-0.994	4653	0.0091	46339	0.0181
Mecp2.W.Zbtb33_halfSite_3|+|+	1	0	-0.559	5637	0.011	41520	0.0162
Mecp2.W.Zbtb33_halfSite_4|-|-	1	0	-0.587	4509	0.0088	33866	0.0132
Mecp2.W.Zbtb33_halfSite_4|-|+	1	0	-0.815	4198	0.0082	36922	0.0144
Mecp2.W.Zbtb33_halfSite_4|+|-	1	0	-0.894	4021	0.0078	37358	0.0146
Mecp2.W.Zbtb33_halfSite_4|+|+	1	0	-0.492	5180	0.0101	36415	0.0142
Mecp2.W.Zbtb33_halfSite_5|-|-	1	0	-0.556	4084	0.008	30018	0.0117
Mecp2.W.Zbtb33_halfSite_5|-|+	1	0	-0.792	3576	0.007	30959	0.0121
Mecp2.W.Zbtb33_halfSite_5|+|-	1	0	-0.809	3348	0.0065	29320	0.0114
Mecp2.W.Zbtb33_halfSite_5|+|+	1	0	-0.434	4827	0.0094	32604	0.0127
Mecp2.W.Zbtb33_halfSite_6|-|-	1	0	-0.458	3701	0.0072	25417	0.0099
Mecp2.W.Zbtb33_halfSite_6|-|+	1	0	-0.714	2990	0.0058	24521	0.0096
Mecp2.W.Zbtb33_halfSite_6|+|-	1	0	-0.687	3164	0.0062	25477	0.0099
Mecp2.W.Zbtb33_halfSite_6|+|+	1	0	-0.51	3554	0.0069	25298	0.0099
Mecp2.W.Zbtb33_halfSite_7|-|-	1	0	-0.57	2874	0.0056	21336	0.0083
Mecp2.W.Zbtb33_halfSite_7|-|+	1	0	-0.649	2769	0.0054	21710	0.0085
Mecp2.W.Zbtb33_halfSite_7|+|-	1	0	-0.623	2630	0.0051	20254	0.0079
Mecp2.W.Zbtb33_halfSite_7|+|+	1	0	-0.447	3079	0.006	20987	0.0082
Mecp2.W.Zbtb33_halfSite_8|-|-	1	0	-0.489	2495	0.0049	17511	0.0068
Mecp2.W.Zbtb33_halfSite_8|-|+	1	0	-0.584	2381	0.0046	17848	0.007
Mecp2.W.Zbtb33_halfSite_8|+|-	1	0	-0.601	2320	0.0045	17592	0.0069
Mecp2.W.Zbtb33_halfSite_8|+|+	1	0	-0.374	2589	0.0051	16772	0.0065
Mecp2.W.Zbtb33_halfSite_9|-|-	1	0	-0.393	2201	0.0043	14450	0.0056
Mecp2.W.Zbtb33_halfSite_9|-|+	1	0	-0.597	1950	0.0038	14748	0.0058
Mecp2.W.Zbtb33_halfSite_9|+|-	1	0	-0.503	2053	0.004	14545	0.0057
Mecp2.W.Zbtb33_halfSite_9|+|+	1	0	-0.393	2342	0.0046	15373	0.006
Mecp2.W.Zbtb7a_-2|+|-	1	0	-0.28	13288	0.0259	80699	0.0315
Mecp2.W.Zbtb7a_-2|+|+	1	0	-0.376	10962	0.0214	71117	0.0277
Mecp2.W.Zbtb7a_-3|-|-	1	0	-0.882	8741	0.0171	80526	0.0314
Mecp2.W.Zbtb7a_-3|+|-	1	0	-0.203	22446	0.0438	129171	0.0504
Mecp2.W.Zbtb7a_-4|+|-	1	0	-0.459	37839	0.0738	260034	0.1015
Mecp2.W.Zbtb7a_-4|+|+	1	0	-0.391	2454	0.0048	16091	0.0063
Mecp2.W.Zbtb7a_-5|-|+	1	0	-0.739	3597	0.007	30009	0.0117
Mecp2.W.Zbtb7a_-5|+|-	1	0	-0.809	14844	0.029	130047	0.0507
Mecp2.W.Zbtb7a_0|-|+	1	0	-0.27	7380	0.0144	44486	0.0174
Mecp2.W.Zbtb7b_-1|-|-	1	0	-0.09	23345	0.0455	124203	0.0485
Mecp2.W.Zbtb7b_-1|+|+	1	0	-0.186	20183	0.0394	114773	0.0448
Mecp2.W.Zbtb7b_-2|-|-	1	0	-0.858	3254	0.0063	29489	0.0115
Mecp2.W.Zbtb7b_-2|+|-	1	0	-0.113	28001	0.0546	151418	0.0591
Mecp2.W.Zbtb7b_-2|+|+	1	0	-0.839	10014	0.0195	89539	0.0349
Mecp2.W.Zbtb7b_-3|+|+	1	0	-0.386	1576	0.0031	10295	0.004
Mecp2.W.Zbtb7b_-4|+|-	1	0	-0.994	25512	0.0498	254108	0.0991
Mecp2.W.Zbtb7b_-5|-|-	1	0	-0.995	25621	0.05	255375	0.0996
Mecp2.W.Zbtb7b_-5|-|+	1	0	-0.327	69029	0.1347	433057	0.169
Mecp2.W.Zbtb7b_-5|+|-	1	0	-0.995	25621	0.05	255375	0.0996
Mecp2.W.Zbtb7b_-5|+|+	1	0	-0.327	69029	0.1347	433057	0.169
Mecp2.W.Zbtb7b_0|+|+	1	0	-0.108	14476	0.0282	78000	0.0304
Mecp2.W.Zbtb7b_1|-|-	1	0	-0.121	12794	0.025	69561	0.0271
Mecp2.W.Zbtb7b_1|+|+	1	0	-0.16	11444	0.0223	63913	0.0249
Mecp2.W.Zbtb7b_4|+|+	1	0	-0.135	9941	0.0194	54585	0.0213
Mtf1.W.Cxxc1_-4|-|-	1	0	-0.69	8151	0.0159	65764	0.0257
Mtf1.W.E2f1_-1|+|-	1	0	-0.212	5029	0.0098	29123	0.0114
Mtf1.W.E2f1_-2|+|+	1	0	-0.173	5541	0.0108	31241	0.0122
Mtf1.W.E2f1_-3|-|-	1	0	-0.623	4859	0.0095	37425	0.0146
Mtf1.W.E2f1_-3|+|-	1	0	-1.174	3075	0.006	34683	0.0135
Mtf1.W.E2f1_-4|-|+	1	0	-1.665	3517	0.0069	55783	0.0218
Mtf1.W.E2f1_-4|+|+	1	0	-0.846	18764	0.0366	168648	0.0658
Mtf1.W.E2f1_-5|-|-	1	0	-1.226	17468	0.0341	204324	0.0797
Mtf1.W.E2f1_-5|-|+	1	0	-1.191	20443	0.0399	233365	0.0911
Mtf1.W.E2f1_-5|+|-	1	0	-1.181	18001	0.0351	204129	0.0796
Mtf1.W.E2f1_-5|+|+	1	0	-1.186	20363	0.0397	231730	0.0904
Mtf1.W.E2f1_0|-|-	1	0	-0.717	2771	0.0054	22771	0.0089
Mtf1.W.E2f1_0|+|-	1	0	-0.732	2984	0.0058	24786	0.0097
Mtf1.W.E2f1_1|-|+	1	0	-0.542	2846	0.0056	20720	0.0081
Mtf1.W.E2f1_1|+|+	1	0	-0.493	2753	0.0054	19374	0.0076
Mtf1.W.E2f1_2|-|-	1	0	-0.576	2086	0.0041	15551	0.0061
Mtf1.W.E2f1_2|+|-	1	0	-0.67	1797	0.0035	14298	0.0056
Mtf1.W.E2f1_3|+|+	1	0	-0.436	1941	0.0038	13132	0.0051
Mtf1.W.E2f1_4|-|-	1	0	-0.447	1463	0.0029	9971	0.0039
Mtf1.W.E2f1_4|+|-	1	0	-0.479	1396	0.0027	9729	0.0038
Mtf1.W.E2f1_5|+|+	1	0	-0.322	1485	0.0029	9281	0.0036
Mtf1.W.E2f1_6|-|-	1	0	-0.406	1111	0.0022	7359	0.0029
Mtf1.W.Zbtb7b_-4|+|+	1	0	-0.984	1871	0.0037	18499	0.0072
Myb.W.E2f1_-1|+|-	1	0	-0.902	4743	0.0093	44317	0.0173
Myb.W.E2f1_-2|+|+	1	0	-0.585	5966	0.0116	44753	0.0175
Myb.W.E2f1_-4|-|+	1	0	-0.299	8991	0.0175	55315	0.0216
Myb.W.E2f1_-5|-|+	1	0	-0.725	14499	0.0283	119861	0.0468
Myb.W.E2f1_-5|+|+	1	0	-0.715	14097	0.0275	115682	0.0451
Myb.W.E2f1_0|-|+	1	0	-0.196	4116	0.008	23580	0.0092
Myb.W.E2f1_1|-|+	1	0	-0.303	3169	0.0062	19547	0.0076
Myb.W.E2f1_2|+|-	1	0	-0.723	1432	0.0028	11818	0.0046
Myb.W.E2f1_2|+|+	1	0	-0.251	2967	0.0058	17657	0.0069
Myb.W.E2f1_3|-|-	1	0	-0.493	1484	0.0029	10442	0.0041
Myb.W.E2f1_3|-|+	1	0	-0.492	1781	0.0035	12527	0.0049
Myb.W.E2f1_5|+|-	1	0	-0.58	912	0.0018	6818	0.0027
Myb.W.E2f1_7|-|-	1	0	-0.473	727	0.0014	5047	0.002
Myb.W.Mbd2_-4|+|+	1	0	-0.67	5065	0.0099	40293	0.0157
Myc.W.Cxxc1_-4|-|+	1	0	-0.7	21958	0.0428	178358	0.0696
Myc.W.Cxxc1_-5|+|-	1	0	-0.926	28269	0.0551	268502	0.1048
Myc.W.E2f1_-1|-|+	1	0	-1.161	6481	0.0126	72469	0.0283
Myc.W.E2f1_-1|+|-	1	0	-0.553	8248	0.0161	60507	0.0236
Myc.W.E2f1_-2|-|-	1	0	-1.056	6990	0.0136	72657	0.0283
Myc.W.E2f1_-2|+|+	1	0	-0.34	5646	0.011	35743	0.0139
Myc.W.E2f1_-3|-|+	1	0	-2.064	2840	0.0055	59377	0.0232
Myc.W.E2f1_-4|-|-	1	0	-1.733	1099	0.0021	18271	0.0071
Myc.W.E2f1_-4|+|-	1	0	-1.799	1314	0.0026	22868	0.0089
Myc.W.E2f1_-5|-|-	1	0	-2.062	2874	0.0056	60015	0.0234
Myc.W.E2f1_-5|-|+	1	0	-2.303	4013	0.0078	99049	0.0386
Myc.W.E2f1_-5|+|-	1	0	-2.062	2874	0.0056	60015	0.0234
Myc.W.E2f1_-5|+|+	1	0	-2.303	4013	0.0078	99049	0.0386
Myc.W.E2f1_1|-|-	1	0	-1.046	3502	0.0068	36143	0.0141
Myc.W.E2f1_1|+|+	1	0	-0.311	6052	0.0118	37538	0.0146
Myc.W.E2f1_10|+|+	1	0	-0.604	797	0.0016	6056	0.0024
Myc.W.E2f1_2|-|-	1	0	-0.247	4951	0.0097	29372	0.0115
Myc.W.E2f1_2|-|+	1	0	-1.03	2875	0.0056	29349	0.0115
Myc.W.E2f1_3|-|-	1	0	-0.945	2618	0.0051	25209	0.0098
Myc.W.E2f1_3|+|+	1	0	-0.742	2948	0.0058	24658	0.0096
Myc.W.E2f1_4|-|-	1	0	-0.649	2514	0.0049	19706	0.0077
Myc.W.E2f1_4|+|-	1	0	-0.642	2659	0.0052	20752	0.0081
Myc.W.E2f1_4|+|+	1	0	-0.857	2029	0.004	18379	0.0072
Myc.W.E2f1_5|-|-	1	0	-0.791	1830	0.0036	15834	0.0062
Myc.W.E2f1_5|-|+	1	0	-0.451	2353	0.0046	16080	0.0063
Myc.W.E2f1_5|+|-	1	0	-0.647	2074	0.004	16242	0.0063
Myc.W.E2f1_6|-|-	1	0	-0.587	1735	0.0034	13032	0.0051
Myc.W.E2f1_6|+|-	1	0	-0.501	1834	0.0036	12975	0.0051
Myc.W.E2f1_7|-|-	1	0	-0.719	1407	0.0027	11580	0.0045
Myc.W.E2f1_7|-|+	1	0	-0.376	1598	0.0031	10370	0.004
Myc.W.E2f1_7|+|-	1	0	-0.666	1355	0.0026	10753	0.0042
Myc.W.E2f1_8|-|-	1	0	-0.486	1286	0.0025	9008	0.0035
Myc.W.E2f1_8|-|+	1	0	-0.564	1251	0.0024	9246	0.0036
Myc.W.E2f1_8|+|-	1	0	-0.467	1206	0.0024	8336	0.0033
Myc.W.E2f1_8|+|+	1	0	-0.69	1130	0.0022	9117	0.0036
Myc.W.E2f1_9|-|-	1	0	-0.636	1075	0.0021	8350	0.0033
Myc.W.E2f1_9|-|+	1	0	-0.349	1100	0.0021	7005	0.0027
Myc.W.E2f1_9|+|+	1	0	-0.353	1079	0.0021	6892	0.0027
Nfatc2.W.E2f1_-1|-|-	1	0	-0.995	10005	0.0195	99672	0.0389
Nfatc2.W.E2f1_-2|-|-	1	0	-1.076	13455	0.0262	141808	0.0553
Nfatc2.W.Zbtb33_halfSite_-3|-|+	1	0	-1.125	27913	0.0545	304413	0.1188
Nfe2l1.W.E2f1_-1|+|-	1	0	-0.939	5006	0.0098	47981	0.0187
Nfe2l1.W.E2f1_-2|+|+	1	0	-0.628	1611	0.0031	12448	0.0049
Nfe2l1.W.E2f1_0|-|-	1	0	-1.337	8432	0.0164	106477	0.0415
Nfe2l1.W.E2f1_0|+|+	1	0	-1.452	8015	0.0156	109628	0.0428
Nfe2l1.W.E2f1_1|-|-	1	0	-1.354	7455	0.0145	95256	0.0372
Nfe2l1.W.E2f1_1|-|+	1	0	-1.226	8269	0.0161	96700	0.0377
Nfe2l1.W.E2f1_1|+|-	1	0	-1.266	7375	0.0144	88696	0.0346
Nfe2l1.W.E2f1_10|-|-	1	0	-1.044	2507	0.0049	25839	0.0101
Nfe2l1.W.E2f1_10|+|-	1	0	-1.027	2277	0.0044	23196	0.0091
Nfe2l1.W.E2f1_10|+|+	1	0	-1.096	2409	0.0047	25746	0.01
Nfe2l1.W.E2f1_2|-|-	1	0	-1.243	7176	0.014	84936	0.0331
Nfe2l1.W.E2f1_3|-|-	1	0	-1.224	6072	0.0118	70911	0.0277
Nfe2l1.W.E2f1_3|-|+	1	0	-1.022	6969	0.0136	70761	0.0276
Nfe2l1.W.E2f1_3|+|-	1	0	-1.312	5315	0.0104	65995	0.0257
Nfe2l1.W.E2f1_3|+|+	1	0	-1.214	6145	0.012	71260	0.0278
Nfe2l1.W.E2f1_4|-|+	1	0	-0.985	6051	0.0118	59872	0.0234
Nfe2l1.W.E2f1_4|+|+	1	0	-1.279	5035	0.0098	61078	0.0238
Nfe2l1.W.E2f1_5|-|-	1	0	-1.376	3809	0.0074	49423	0.0193
Nfe2l1.W.E2f1_5|+|-	1	0	-1.177	3763	0.0073	42543	0.0166
Nfe2l1.W.E2f1_5|+|+	1	0	-1.239	4127	0.0081	48700	0.019
Nfe2l1.W.E2f1_6|-|+	1	0	-1.133	3662	0.0071	40154	0.0157
Nfe2l1.W.E2f1_6|+|-	1	0	-1.035	4731	0.0092	48460	0.0189
Nfe2l1.W.E2f1_7|-|-	1	0	-1.151	4388	0.0086	48711	0.019
Nfe2l1.W.E2f1_8|-|-	1	0	-1.043	3401	0.0066	35035	0.0137
Nfe2l1.W.E2f1_8|-|+	1	0	-0.954	3803	0.0074	36843	0.0144
Nfe2l1.W.E2f1_8|+|-	1	0	-1.029	3472	0.0068	35414	0.0138
Nfe2l1.W.E2f1_8|+|+	1	0	-1.109	3775	0.0074	40705	0.0159
Nfe2l1.W.E2f1_9|-|+	1	0	-0.756	3094	0.006	26128	0.0102
Nfe2l1.W.E2f1_9|+|-	1	0	-1.031	2983	0.0058	30485	0.0119
Nfe2l1.W.E2f1_9|+|+	1	0	-1.097	3021	0.0059	32304	0.0126
Nfe2l1.W.Zbtb33_halfSite_-4|+|-	1	0	-1.165	16279	0.0318	182518	0.0712
Nfic.W.Cxxc1_-3|-|-	1	0	-1.797	11403	0.0222	198169	0.0773
Nfic.W.E2f1_-1|-|-	1	0	-1.109	11612	0.0227	125224	0.0489
Nfic.W.E2f1_-1|-|+	1	0	-0.523	7972	0.0156	57290	0.0224
Nfic.W.E2f1_-1|+|-	1	0	-1.76	3235	0.0063	54790	0.0214
Nfic.W.E2f1_-1|+|+	1	0	-1.234	12770	0.0249	150195	0.0586
Nfic.W.E2f1_-2|-|-	1	0	-0.264	2683	0.0052	16112	0.0063
Nfic.W.E2f1_-2|+|-	1	0	-1.107	52161	0.1018	561798	0.2192
Nfic.W.E2f1_-3|-|-	1	0	-0.568	8147	0.0159	60375	0.0236
Nfic.W.E2f1_-3|+|+	1	0	-1.062	19505	0.0381	203679	0.0795
Nfic.W.E2f1_0|-|-	1	0	-0.969	13276	0.0259	129933	0.0507
Nfic.W.E2f1_0|-|+	1	0	-1.038	11316	0.0221	116184	0.0453
Nfic.W.E2f1_0|+|-	1	0	-1.117	13515	0.0264	146607	0.0572
Nfic.W.E2f1_0|+|+	1	0	-0.791	12790	0.025	110665	0.0432
Nfic.W.E2f1_1|-|-	1	0	-0.771	13070	0.0255	111513	0.0435
Nfic.W.E2f1_1|-|+	1	0	-0.856	11280	0.022	102103	0.0398
Nfic.W.E2f1_1|+|-	1	0	-0.601	15406	0.0301	116860	0.0456
Nfic.W.E2f1_1|+|+	1	0	-0.794	11701	0.0228	101417	0.0396
Nfic.W.E2f1_10|-|-	1	0	-0.464	4661	0.0091	32153	0.0125
Nfic.W.E2f1_10|-|+	1	0	-0.413	4155	0.0081	27666	0.0108
Nfic.W.E2f1_10|+|-	1	0	-0.318	4580	0.0089	28555	0.0111
Nfic.W.E2f1_10|+|+	1	0	-0.5	4331	0.0084	30617	0.0119
Nfic.W.E2f1_2|-|-	1	0	-0.674	11925	0.0233	95101	0.0371
Nfic.W.E2f1_2|-|+	1	0	-1.033	8698	0.017	89022	0.0347
Nfic.W.E2f1_2|+|-	1	0	-0.846	11104	0.0217	99829	0.039
Nfic.W.E2f1_2|+|+	1	0	-1.048	8787	0.0171	90857	0.0354
Nfic.W.E2f1_3|-|-	1	0	-0.813	9719	0.019	85399	0.0333
Nfic.W.E2f1_3|-|+	1	0	-0.642	8556	0.0167	66738	0.026
Nfic.W.E2f1_3|+|-	1	0	-0.788	9806	0.0191	84665	0.033
Nfic.W.E2f1_3|+|+	1	0	-0.901	7774	0.0152	72567	0.0283
Nfic.W.E2f1_4|-|-	1	0	-0.741	8452	0.0165	70618	0.0276
Nfic.W.E2f1_4|-|+	1	0	-0.76	7112	0.0139	60202	0.0235
Nfic.W.E2f1_4|+|-	1	0	-0.506	9039	0.0176	64186	0.025
Nfic.W.E2f1_4|+|+	1	0	-0.875	6958	0.0136	63814	0.0249
Nfic.W.E2f1_5|-|-	1	0	-0.114	10763	0.021	58251	0.0227
Nfic.W.E2f1_5|-|+	1	0	-0.673	6269	0.0122	49976	0.0195
Nfic.W.E2f1_5|+|-	1	0	-0.644	7198	0.014	56241	0.0219
Nfic.W.E2f1_5|+|+	1	0	-0.892	5679	0.0111	52701	0.0206
Nfic.W.E2f1_6|-|-	1	0	-0.683	8379	0.0163	67284	0.0263
Nfic.W.E2f1_6|+|-	1	0	-0.718	7841	0.0153	64466	0.0252
Nfic.W.E2f1_6|+|+	1	0	-0.824	6557	0.0128	58036	0.0226
Nfic.W.E2f1_7|-|-	1	0	-0.545	7669	0.015	55942	0.0218
Nfic.W.E2f1_7|-|+	1	0	-0.582	6421	0.0125	48048	0.0187
Nfic.W.E2f1_7|+|-	1	0	-0.534	6989	0.0136	50601	0.0197
Nfic.W.E2f1_7|+|+	1	0	-0.767	6111	0.0119	52005	0.0203
Nfic.W.E2f1_8|-|-	1	0	-0.554	6134	0.012	45042	0.0176
Nfic.W.E2f1_8|-|+	1	0	-0.506	5641	0.011	40058	0.0156
Nfic.W.E2f1_8|+|-	1	0	-0.542	5770	0.0113	41995	0.0164
Nfic.W.E2f1_8|+|+	1	0	-0.534	5581	0.0109	40408	0.0158
Nfic.W.E2f1_9|-|-	1	0	-0.529	5314	0.0104	38336	0.015
Nfic.W.E2f1_9|-|+	1	0	-0.506	4827	0.0094	34278	0.0134
Nfic.W.E2f1_9|+|-	1	0	-0.213	5151	0.01	29856	0.0116
Nfic.W.E2f1_9|+|+	1	0	-0.616	4616	0.009	35376	0.0138
Nfic.W.Hinfp_-2|+|-	1	0	-0.333	8692	0.017	54727	0.0214
Nfic.W.Hinfp_-3|+|+	1	0	-1.056	2120	0.0041	22041	0.0086
Nfic.W.Mbd2_-2|+|+	1	0	-1.077	5641	0.011	59492	0.0232
Nfic.W.Ybx1_-5|-|-	1	0	-0.072	125831	0.2455	661159	0.258
Nfic.W.Zbtb33_halfSite_-1|-|+	1	0	-1.164	11108	0.0217	124471	0.0486
Nfic.W.Zbtb33_halfSite_-1|+|+	1	0	-1.237	19412	0.0379	228797	0.0893
Nfic.W.Zbtb33_halfSite_-2|+|-	1	0	-0.981	5123	0.01	50560	0.0197
Nfic.W.Zbtb33_halfSite_0|-|+	1	0	-1.105	11899	0.0232	127963	0.0499
Nfic.W.Zbtb33_halfSite_0|+|-	1	0	-0.919	12566	0.0245	118804	0.0464
Nfic.W.Zbtb33_halfSite_0|+|+	1	0	-1.042	11994	0.0234	123461	0.0482
Nfic.W.Zbtb33_halfSite_1|-|+	1	0	-0.895	11084	0.0216	103062	0.0402
Nfic.W.Zbtb33_halfSite_1|+|-	1	0	-1.209	8237	0.0161	95241	0.0372
Nfic.W.Zbtb33_halfSite_10|-|-	1	0	-0.758	2660	0.0052	22495	0.0088
Nfic.W.Zbtb33_halfSite_10|-|+	1	0	-0.753	2536	0.0049	21374	0.0083
Nfic.W.Zbtb33_halfSite_10|+|-	1	0	-0.858	2548	0.005	23093	0.009
Nfic.W.Zbtb33_halfSite_10|+|+	1	0	-0.73	2664	0.0052	22088	0.0086
Nfic.W.Zbtb33_halfSite_2|-|+	1	0	-0.845	9843	0.0192	88383	0.0345
Nfic.W.Zbtb33_halfSite_2|+|-	1	0	-1.073	7864	0.0153	82703	0.0323
Nfic.W.Zbtb33_halfSite_2|+|+	1	0	-0.785	9742	0.019	83944	0.0328
Nfic.W.Zbtb33_halfSite_3|-|-	1	0	-0.881	7048	0.0137	64892	0.0253
Nfic.W.Zbtb33_halfSite_3|+|-	1	0	-1.163	5606	0.0109	62776	0.0245
Nfic.W.Zbtb33_halfSite_3|+|+	1	0	-0.75	7768	0.0152	65338	0.0255
Nfic.W.Zbtb33_halfSite_4|-|-	1	0	-0.882	5570	0.0109	51314	0.02
Nfic.W.Zbtb33_halfSite_4|-|+	1	0	-0.901	5727	0.0112	53470	0.0209
Nfic.W.Zbtb33_halfSite_4|+|+	1	0	-1.025	5210	0.0102	53004	0.0207
Nfic.W.Zbtb33_halfSite_5|-|-	1	0	-0.829	4390	0.0086	38984	0.0152
Nfic.W.Zbtb33_halfSite_5|-|+	1	0	-0.931	4726	0.0092	45039	0.0176
Nfic.W.Zbtb33_halfSite_5|+|+	1	0	-0.819	4984	0.0097	43969	0.0172
Nfic.W.Zbtb33_halfSite_6|-|-	1	0	-0.854	5504	0.0107	49737	0.0194
Nfic.W.Zbtb33_halfSite_6|+|-	1	0	-0.995	5167	0.0101	51494	0.0201
Nfic.W.Zbtb33_halfSite_6|+|+	1	0	-0.827	6174	0.012	54768	0.0214
Nfic.W.Zbtb33_halfSite_7|-|-	1	0	-0.715	5273	0.0103	43268	0.0169
Nfic.W.Zbtb33_halfSite_7|-|+	1	0	-0.83	5002	0.0098	44465	0.0173
Nfic.W.Zbtb33_halfSite_8|-|-	1	0	-0.817	4094	0.008	36056	0.0141
Nfic.W.Zbtb33_halfSite_8|-|+	1	0	-0.827	4102	0.008	36389	0.0142
Nfic.W.Zbtb33_halfSite_8|+|-	1	0	-0.954	3548	0.0069	34376	0.0134
Nfic.W.Zbtb33_halfSite_9|-|-	1	0	-0.789	3269	0.0064	28241	0.011
Nfic.W.Zbtb33_halfSite_9|+|-	1	0	-0.889	3082	0.006	28544	0.0111
Nfic.W.Zbtb33_halfSite_9|+|+	1	0	-0.747	3140	0.0061	26350	0.0103
Nfkb1.W.E2f1_-3|+|+	1	0	-0.589	4351	0.0085	32716	0.0128
Nfya.W.E2f1_-1|+|-	1	0	-0.799	1995	0.0039	17353	0.0068
Nfya.W.E2f1_-2|+|+	1	0	-0.601	2089	0.0041	15841	0.0062
Nfya.W.E2f1_0|+|+	1	0	-0.623	1087	0.0021	8372	0.0033
Nr3c1.W.E2f1_-2|-|-	1	0	-1.223	11443	0.0223	133517	0.0521
Nr3c1.W.E2f1_-3|-|-	1	0	-1.164	1279	0.0025	14330	0.0056
Nr3c1.W.Zbtb33_halfSite_-3|-|+	1	0	-1.658	15296	0.0298	241438	0.0942
Nr3c1.W.Zbtb33_halfSite_-4|-|+	1	0	-1.163	4649	0.0091	52060	0.0203
Nrf1.W.Zbtb33_halfSite_-1|-|-	1	0	-0.273	4609	0.009	27848	0.0109
Nrf1.W.Zbtb33_halfSite_-1|+|-	1	0	-0.502	1883	0.0037	13329	0.0052
Nrf1.W.Zbtb33_halfSite_-1|+|+	1	0	-0.349	4864	0.0095	30970	0.0121
Nrf1.W.Zbtb33_halfSite_-2|-|+	1	0	-0.464	5193	0.0101	35807	0.014
Nrf1.W.Zbtb33_halfSite_-2|+|-	1	0	-0.563	4533	0.0088	33481	0.0131
Nrf1.W.Zbtb33_halfSite_-3|-|-	1	0	-0.54	6828	0.0133	49643	0.0194
Nrf1.W.Zbtb33_halfSite_-3|+|+	1	0	-0.672	4624	0.009	36830	0.0144
Nrf1.W.Zbtb33_halfSite_-4|-|+	1	0	-0.544	5319	0.0104	38789	0.0151
Nrf1.W.Zbtb33_halfSite_-4|+|-	1	0	-0.437	3141	0.0061	21268	0.0083
Nrf1.W.Zbtb33_halfSite_0|-|+	1	0	-0.234	2757	0.0054	16211	0.0063
Nrf1.W.Zbtb33_halfSite_1|-|+	1	0	-0.268	2272	0.0044	13682	0.0053
Ppard:Nr2c2.W.E2f1_-1|-|-	1	0	-1.194	5198	0.0101	59466	0.0232
Ppard:Nr2c2.W.E2f1_-1|+|-	1	0	-1.31	2101	0.0041	26051	0.0102
Ppard:Nr2c2.W.E2f1_-1|+|+	1	0	-0.526	4656	0.0091	33527	0.0131
Ppard:Nr2c2.W.E2f1_-2|+|+	1	0	-0.788	9576	0.0187	82678	0.0323
Ppard:Nr2c2.W.E2f1_-3|-|-	1	0	-1.1	13085	0.0255	140211	0.0547
Ppard:Nr2c2.W.E2f1_-3|+|-	1	0	-0.505	17880	0.0349	126868	0.0495
Ppard:Nr2c2.W.E2f1_-4|+|+	1	0	-0.263	5509	0.0107	33060	0.0129
Ppard:Nr2c2.W.E2f1_0|-|-	1	0	-0.75	4755	0.0093	39980	0.0156
Ppard:Nr2c2.W.E2f1_0|-|+	1	0	-1.463	2778	0.0054	38287	0.0149
Ppard:Nr2c2.W.E2f1_0|+|-	1	0	-0.309	5974	0.0117	37013	0.0144
Ppard:Nr2c2.W.E2f1_1|-|-	1	0	-0.874	3657	0.0071	33522	0.0131
Ppard:Nr2c2.W.E2f1_1|-|+	1	0	-0.734	3224	0.0063	26806	0.0105
Ppard:Nr2c2.W.E2f1_1|+|+	1	0	-0.716	3222	0.0063	26466	0.0103
Ppard:Nr2c2.W.E2f1_2|-|-	1	0	-0.787	4426	0.0086	38176	0.0149
Ppard:Nr2c2.W.E2f1_2|-|+	1	0	-1.046	3491	0.0068	36045	0.0141
Ppard:Nr2c2.W.E2f1_2|+|-	1	0	-0.382	5925	0.0116	38613	0.0151
Ppard:Nr2c2.W.E2f1_2|+|+	1	0	-0.75	4270	0.0083	35917	0.014
Ppard:Nr2c2.W.E2f1_3|-|-	1	0	-0.658	4415	0.0086	34824	0.0136
Ppard:Nr2c2.W.E2f1_3|-|+	1	0	-0.995	2678	0.0052	26687	0.0104
Ppard:Nr2c2.W.E2f1_3|+|-	1	0	-0.399	4805	0.0094	31676	0.0124
Ppard:Nr2c2.W.E2f1_3|+|+	1	0	-0.653	3335	0.0065	26222	0.0102
Ppard:Nr2c2.W.E2f1_4|-|-	1	0	-0.551	3783	0.0074	27717	0.0108
Ppard:Nr2c2.W.E2f1_4|-|+	1	0	-0.953	2208	0.0043	21373	0.0083
Ppard:Nr2c2.W.E2f1_4|+|-	1	0	-0.408	3620	0.0071	24017	0.0094
Ppard:Nr2c2.W.E2f1_4|+|+	1	0	-0.627	2793	0.0054	21561	0.0084
Ppard:Nr2c2.W.E2f1_5|-|-	1	0	-0.283	3239	0.0063	19705	0.0077
Ppard:Nr2c2.W.E2f1_5|-|+	1	0	-0.635	2281	0.0044	17715	0.0069
Ppard:Nr2c2.W.E2f1_5|+|-	1	0	-0.341	3201	0.0062	20273	0.0079
Ppard:Nr2c2.W.E2f1_5|+|+	1	0	-0.616	2440	0.0048	18694	0.0073
Ppard:Nr2c2.W.E2f1_6|-|-	1	0	-0.445	2658	0.0052	18093	0.0071
Ppard:Nr2c2.W.E2f1_6|+|-	1	0	-0.24	2691	0.0052	15888	0.0062
Ppard:Nr2c2.W.E2f1_7|-|-	1	0	-0.372	2182	0.0043	14116	0.0055
Ppard:Nr2c2.W.E2f1_7|-|+	1	0	-0.605	1577	0.0031	11989	0.0047
Ppard:Nr2c2.W.E2f1_7|+|+	1	0	-0.384	1835	0.0036	11977	0.0047
Ppard:Nr2c2.W.E2f1_8|-|+	1	0	-0.626	1230	0.0024	9489	0.0037
Ppard:Nr2c2.W.E2f1_9|+|+	1	0	-0.327	1288	0.0025	8080	0.0032
Ppard:Nr2c2.W.Zbtb33_halfSite_-2|-|+	1	0	-1.168	9710	0.0189	109084	0.0426
Ppard:Nr2c2.W.Zbtb33_halfSite_-2|+|+	1	0	-0.783	14169	0.0276	121941	0.0476
Ppard:Nr2c2.W.Zbtb33_halfSite_-3|+|-	1	0	-0.948	11379	0.0222	109761	0.0428
Ppard:Nr2c2.W.Zbtb33_halfSite_-4|-|+	1	0	-1.255	22202	0.0433	264949	0.1034
Rara.W.E2f1_-1|+|+	1	0	-0.606	6577	0.0128	50045	0.0195
Rara.W.E2f1_-2|-|-	1	0	-0.937	11928	0.0233	114178	0.0445
Rara.W.E2f1_-2|+|+	1	0	-0.678	12217	0.0238	97742	0.0381
Rara.W.E2f1_0|-|-	1	0	-1.26	4056	0.0079	48574	0.019
Rara.W.E2f1_0|-|+	1	0	-0.918	5079	0.0099	47997	0.0187
Rara.W.E2f1_0|+|-	1	0	-0.463	7199	0.014	49609	0.0194
Rara.W.E2f1_1|-|-	1	0	-0.901	4241	0.0083	39598	0.0155
Rara.W.E2f1_1|-|+	1	0	-1.342	2904	0.0057	36805	0.0144
Rara.W.E2f1_1|+|+	1	0	-0.932	3682	0.0072	35116	0.0137
Rara.W.E2f1_10|-|-	1	0	-0.461	1248	0.0024	8590	0.0034
Rara.W.E2f1_10|+|+	1	0	-0.461	1182	0.0023	8133	0.0032
Rara.W.E2f1_2|-|-	1	0	-1.057	3195	0.0062	33228	0.013
Rara.W.E2f1_2|-|+	1	0	-0.677	3708	0.0072	29647	0.0116
Rara.W.E2f1_2|+|-	1	0	-0.628	3864	0.0075	29856	0.0116
Rara.W.E2f1_3|-|-	1	0	-0.931	4020	0.0078	38315	0.0149
Rara.W.E2f1_3|-|+	1	0	-0.98	3780	0.0074	37282	0.0145
Rara.W.E2f1_3|+|-	1	0	-0.682	4613	0.009	36993	0.0144
Rara.W.E2f1_3|+|+	1	0	-0.875	3901	0.0076	35782	0.014
Rara.W.E2f1_4|-|-	1	0	-0.811	3705	0.0072	32504	0.0127
Rara.W.E2f1_4|-|+	1	0	-0.905	3048	0.0059	28539	0.0111
Rara.W.E2f1_4|+|-	1	0	-0.647	3758	0.0073	29431	0.0115
Rara.W.E2f1_4|+|+	1	0	-0.843	3306	0.0064	29654	0.0116
Rara.W.E2f1_5|-|-	1	0	-0.651	3390	0.0066	26616	0.0104
Rara.W.E2f1_5|-|+	1	0	-0.89	2470	0.0048	22890	0.0089
Rara.W.E2f1_5|+|-	1	0	-0.609	3102	0.0061	23653	0.0092
Rara.W.E2f1_5|+|+	1	0	-0.731	2916	0.0057	24193	0.0094
Rara.W.E2f1_6|-|-	1	0	-0.227	3199	0.0062	18722	0.0073
Rara.W.E2f1_6|-|+	1	0	-0.616	2476	0.0048	18970	0.0074
Rara.W.E2f1_6|+|-	1	0	-0.486	2628	0.0051	18408	0.0072
Rara.W.E2f1_7|-|-	1	0	-0.64	2213	0.0043	17245	0.0067
Rara.W.E2f1_7|+|+	1	0	-0.547	2105	0.0041	15377	0.006
Rara.W.E2f1_8|-|-	1	0	-0.558	1802	0.0035	13265	0.0052
Rara.W.E2f1_8|-|+	1	0	-0.579	1580	0.0031	11805	0.0046
Rara.W.E2f1_8|+|-	1	0	-0.352	1759	0.0034	11226	0.0044
Rara.W.E2f1_8|+|+	1	0	-0.537	1691	0.0033	12272	0.0048
Rara.W.E2f1_9|-|+	1	0	-0.608	1254	0.0024	9555	0.0037
Rara.W.E2f1_9|+|-	1	0	-0.333	1476	0.0029	9294	0.0036
Rara.W.E2f1_9|+|+	1	0	-0.472	1457	0.0028	10104	0.0039
Rara.W.Zbtb33_halfSite_-1|-|+	1	0	-1.184	8260	0.0161	93848	0.0366
Rara.W.Zbtb33_halfSite_-3|-|+	1	0	-1.198	21000	0.041	240947	0.094
Rara.W.Zbtb33_halfSite_-3|+|-	1	0	-1.069	20535	0.0401	215405	0.084
Rbpj.W.E2f1_-1|-|-	1	0	-0.792	7042	0.0137	60950	0.0238
Rbpj.W.E2f1_-1|+|+	1	0	-0.746	7010	0.0137	58799	0.0229
Rbpj.W.E2f1_-2|+|+	1	0	-0.963	11429	0.0223	111385	0.0435
Rbpj.W.E2f1_-3|+|+	1	0	-0.836	2008	0.0039	17923	0.007
Rbpj.W.E2f1_-4|+|+	1	0	-1.278	4980	0.0097	60381	0.0236
Rbpj.W.E2f1_0|-|-	1	0	-0.895	5516	0.0108	51281	0.02
Rbpj.W.E2f1_0|-|+	1	0	-0.527	9215	0.018	66376	0.0259
Rbpj.W.E2f1_0|+|-	1	0	-0.584	6669	0.013	49987	0.0195
Rbpj.W.E2f1_0|+|+	1	0	-0.958	6512	0.0127	63252	0.0247
Rbpj.W.E2f1_1|-|-	1	0	-0.862	4475	0.0087	40677	0.0159
Rbpj.W.E2f1_1|-|+	1	0	-0.588	6503	0.0127	48882	0.0191
Rbpj.W.E2f1_1|+|-	1	0	-1.033	3713	0.0072	37994	0.0148
Rbpj.W.E2f1_1|+|+	1	0	-0.693	6195	0.0121	50092	0.0195
Rbpj.W.E2f1_10|-|-	1	0	-0.419	1346	0.0026	8997	0.0035
Rbpj.W.E2f1_2|-|+	1	0	-0.36	5984	0.0117	38398	0.015
Rbpj.W.E2f1_2|+|+	1	0	-0.373	5968	0.0116	38650	0.0151
Rbpj.W.E2f1_3|-|-	1	0	-0.727	4909	0.0096	40639	0.0159
Rbpj.W.E2f1_3|-|+	1	0	-0.278	7548	0.0147	45759	0.0179
Rbpj.W.E2f1_3|+|+	1	0	-0.415	7253	0.0141	48361	0.0189
Rbpj.W.E2f1_4|-|-	1	0	-0.76	3926	0.0077	33244	0.013
Rbpj.W.E2f1_4|-|+	1	0	-0.261	6228	0.0121	37306	0.0146
Rbpj.W.E2f1_4|+|-	1	0	-0.776	3594	0.007	30778	0.012
Rbpj.W.E2f1_4|+|+	1	0	-0.448	5763	0.0112	39307	0.0153
Rbpj.W.E2f1_5|-|-	1	0	-0.683	3340	0.0065	26808	0.0105
Rbpj.W.E2f1_5|-|+	1	0	-0.236	4985	0.0097	29352	0.0115
Rbpj.W.E2f1_5|+|-	1	0	-0.573	3270	0.0064	24315	0.0095
Rbpj.W.E2f1_5|+|+	1	0	-0.427	4714	0.0092	31690	0.0124
Rbpj.W.E2f1_6|-|+	1	0	-0.208	4223	0.0082	24395	0.0095
Rbpj.W.E2f1_6|+|-	1	0	-0.501	2776	0.0054	19643	0.0077
Rbpj.W.E2f1_7|-|-	1	0	-0.494	2444	0.0048	17211	0.0067
Rbpj.W.E2f1_7|+|+	1	0	-0.246	3348	0.0065	19852	0.0077
Rbpj.W.E2f1_8|+|-	1	0	-0.343	2007	0.0039	12730	0.005
Rbpj.W.E2f1_9|-|-	1	0	-0.382	1735	0.0034	11306	0.0044
Rbpj.W.Mbd2_-5|+|+	1	0	-0.566	14780	0.0288	109414	0.0427
Rbpj.W.Zbtb33_halfSite_-5|-|-	1	0	-1.199	18406	0.0359	211324	0.0825
Rbpj.W.Zbtb33_halfSite_-5|+|-	1	0	-1.199	18406	0.0359	211324	0.0825
Runx1.W.E2f1_-1|-|-	1	0	-0.749	6120	0.0119	51413	0.0201
Runx1.W.E2f1_0|-|+	1	0	-0.47	7119	0.0139	49298	0.0192
Runx1.W.E2f1_0|+|-	1	0	-0.884	6870	0.0134	63408	0.0247
Runx1.W.E2f1_1|-|-	1	0	-0.834	4998	0.0098	44554	0.0174
Runx1.W.E2f1_1|+|+	1	0	-0.894	4500	0.0088	41808	0.0163
Runx1.W.E2f1_10|-|-	1	0	-0.351	1442	0.0028	9196	0.0036
Runx1.W.E2f1_10|-|+	1	0	-0.465	1162	0.0023	8021	0.0031
Runx1.W.E2f1_2|-|-	1	0	-0.579	4670	0.0091	34890	0.0136
Runx1.W.E2f1_2|+|-	1	0	-0.664	4305	0.0084	34096	0.0133
Runx1.W.E2f1_3|-|-	1	0	-0.625	5888	0.0115	45396	0.0177
Runx1.W.E2f1_3|-|+	1	0	-0.988	3724	0.0073	36934	0.0144
Runx1.W.E2f1_3|+|+	1	0	-1.011	3871	0.0076	39017	0.0152
Runx1.W.E2f1_4|-|+	1	0	-0.67	3514	0.0069	27954	0.0109
Runx1.W.E2f1_4|+|-	1	0	-0.564	4611	0.009	34094	0.0133
Runx1.W.E2f1_5|-|-	1	0	-0.742	3402	0.0066	28453	0.0111
Runx1.W.E2f1_5|+|-	1	0	-0.454	4155	0.0081	28458	0.0111
Runx1.W.E2f1_6|-|-	1	0	-0.502	3362	0.0066	23805	0.0093
Runx1.W.E2f1_6|+|+	1	0	-0.758	2495	0.0049	21098	0.0082
Runx1.W.E2f1_7|-|-	1	0	-0.532	2595	0.0051	18765	0.0073
Runx1.W.E2f1_7|-|+	1	0	-0.513	2232	0.0044	15921	0.0062
Runx1.W.E2f1_7|+|-	1	0	-0.555	2486	0.0048	18264	0.0071
Runx1.W.E2f1_8|-|-	1	0	-0.337	2275	0.0044	14367	0.0056
Runx1.W.E2f1_8|-|+	1	0	-0.503	1828	0.0036	12954	0.0051
Runx1.W.E2f1_9|-|-	1	0	-0.47	1698	0.0033	11760	0.0046
Runx1.W.Zbtb33_halfSite_-1|+|-	1	0	-1.121	8636	0.0168	93933	0.0366
Rxra.W.E2f1_-1|-|-	1	0	-0.518	6651	0.013	47607	0.0186
Rxra.W.E2f1_-1|+|+	1	0	-1.378	4212	0.0082	54725	0.0214
Rxra.W.E2f1_-2|-|-	1	0	-0.87	9413	0.0184	86006	0.0336
Rxra.W.E2f1_-2|+|+	1	0	-1.055	6706	0.0131	69657	0.0272
Rxra.W.E2f1_-3|+|+	1	0	-0.895	20767	0.0405	193040	0.0753
Rxra.W.E2f1_0|-|+	1	0	-0.498	5857	0.0114	41346	0.0161
Rxra.W.E2f1_0|+|-	1	0	-1.265	3255	0.0064	39108	0.0153
Rxra.W.E2f1_0|+|+	1	0	-1.099	4018	0.0078	43026	0.0168
Rxra.W.E2f1_1|-|-	1	0	-0.901	3338	0.0065	31160	0.0122
Rxra.W.E2f1_1|+|-	1	0	-0.809	3243	0.0063	28407	0.0111
Rxra.W.E2f1_1|+|+	1	0	-1.226	3219	0.0063	37644	0.0147
Rxra.W.E2f1_10|-|-	1	0	-0.609	970	0.0019	7397	0.0029
Rxra.W.E2f1_10|-|+	1	0	-0.347	1203	0.0023	7653	0.003
Rxra.W.E2f1_10|+|-	1	0	-0.675	941	0.0018	7512	0.0029
Rxra.W.E2f1_10|+|+	1	0	-0.375	1284	0.0025	8327	0.0032
Rxra.W.E2f1_2|-|+	1	0	-0.578	5712	0.0111	42647	0.0166
Rxra.W.E2f1_2|+|-	1	0	-1.191	3550	0.0069	40533	0.0158
Rxra.W.E2f1_2|+|+	1	0	-0.854	5191	0.0101	46917	0.0183
Rxra.W.E2f1_3|-|-	1	0	-0.892	3346	0.0065	31045	0.0121
Rxra.W.E2f1_3|-|+	1	0	-0.53	4560	0.0089	32915	0.0128
Rxra.W.E2f1_3|+|-	1	0	-1.087	2892	0.0056	30716	0.012
Rxra.W.E2f1_3|+|+	1	0	-0.69	4843	0.0094	39074	0.0152
Rxra.W.E2f1_4|-|-	1	0	-0.796	2906	0.0057	25226	0.0098
Rxra.W.E2f1_4|-|+	1	0	-0.698	3359	0.0066	27242	0.0106
Rxra.W.E2f1_4|+|+	1	0	-0.665	4004	0.0078	31753	0.0124
Rxra.W.E2f1_5|-|-	1	0	-0.849	2451	0.0048	22069	0.0086
Rxra.W.E2f1_5|-|+	1	0	-0.54	2944	0.0057	21402	0.0084
Rxra.W.E2f1_5|+|-	1	0	-0.757	2413	0.0047	20386	0.008
Rxra.W.E2f1_5|+|+	1	0	-0.386	3470	0.0068	22677	0.0088
Rxra.W.E2f1_6|-|+	1	0	-0.544	2492	0.0049	18164	0.0071
Rxra.W.E2f1_6|+|+	1	0	-0.55	2737	0.0053	20037	0.0078
Rxra.W.E2f1_7|-|-	1	0	-0.629	1855	0.0036	14340	0.0056
Rxra.W.E2f1_7|+|-	1	0	-0.76	1571	0.0031	13299	0.0052
Rxra.W.E2f1_7|+|+	1	0	-0.451	2150	0.0042	14697	0.0057
Rxra.W.E2f1_8|-|-	1	0	-0.522	1578	0.0031	11326	0.0044
Rxra.W.E2f1_8|-|+	1	0	-0.3	1875	0.0037	11542	0.0045
Rxra.W.E2f1_8|+|-	1	0	-0.694	1337	0.0026	10818	0.0042
Rxra.W.E2f1_8|+|+	1	0	-0.352	2074	0.004	13231	0.0052
Rxra.W.E2f1_9|-|-	1	0	-0.483	1366	0.0027	9548	0.0037
Rxra.W.E2f1_9|-|+	1	0	-0.307	1475	0.0029	9121	0.0036
Rxra.W.E2f1_9|+|+	1	0	-0.345	1692	0.0033	10749	0.0042
Rxra.W.Zbtb33_halfSite_-2|+|-	1	0	-1.222	8252	0.0161	96270	0.0376
Rxra.W.Zbtb33_halfSite_-3|-|+	1	0	-1.172	17396	0.0339	195938	0.0764
Rxra.W.Zbtb33_halfSite_-4|+|-	1	0	-1.207	16639	0.0325	191999	0.0749
Smad2.W.E2f1_-1|+|+	1	0	-0.355	5519	0.0108	35282	0.0138
Smad2.W.E2f1_-2|-|-	1	0	-0.684	5105	0.01	41020	0.016
Smad2.W.E2f1_-2|+|+	1	0	-0.501	5545	0.0108	39232	0.0153
Smad2.W.E2f1_0|-|-	1	0	-0.551	4620	0.009	33838	0.0132
Smad2.W.E2f1_0|-|+	1	0	-0.228	4776	0.0093	27963	0.0109
Smad2.W.E2f1_0|+|-	1	0	-0.191	4799	0.0094	27398	0.0107
Smad2.W.E2f1_1|-|-	1	0	-0.246	4199	0.0082	24906	0.0097
Smad2.W.E2f1_2|+|+	1	0	-0.307	3000	0.0059	18556	0.0072
Smad2.W.E2f1_3|+|+	1	0	-0.229	2623	0.0051	15376	0.006
Smad2.W.Zbtb33_halfSite_-1|-|+	1	0	-0.407	5284	0.0103	35042	0.0137
Smad2.W.Zbtb33_halfSite_-3|-|+	1	0	-0.74	10603	0.0207	88567	0.0346
Smad4.W.E2f1_-1|-|-	1	0	-1.175	11596	0.0226	130944	0.0511
Smad4.W.E2f1_-1|-|+	1	0	-1.009	19038	0.0371	191593	0.0748
Smad4.W.E2f1_-1|+|-	1	0	-0.335	8203	0.016	51727	0.0202
Smad4.W.E2f1_-1|+|+	1	0	-1.064	14620	0.0285	152836	0.0596
Smad4.W.E2f1_-2|-|-	1	0	-0.908	5492	0.0107	51534	0.0201
Smad4.W.E2f1_-3|-|-	1	0	-2.002	2601	0.0051	52100	0.0203
Smad4.W.E2f1_0|-|-	1	0	-1.058	11205	0.0219	116675	0.0455
Smad4.W.E2f1_0|+|-	1	0	-0.695	11170	0.0218	90437	0.0353
Smad4.W.E2f1_0|+|+	1	0	-0.569	13851	0.027	102762	0.0401
Smad4.W.E2f1_1|-|-	1	0	-0.973	9782	0.0191	96017	0.0375
Smad4.W.E2f1_1|-|+	1	0	-1.007	8925	0.0174	89656	0.035
Smad4.W.E2f1_1|+|-	1	0	-0.324	13885	0.0271	86926	0.0339
Smad4.W.E2f1_1|+|+	1	0	-0.932	9242	0.018	88190	0.0344
Smad4.W.E2f1_10|-|-	1	0	-0.435	3943	0.0077	26648	0.0104
Smad4.W.E2f1_10|-|+	1	0	-0.367	3695	0.0072	23831	0.0093
Smad4.W.E2f1_10|+|-	1	0	-0.267	4117	0.008	24775	0.0097
Smad4.W.E2f1_10|+|+	1	0	-0.278	4176	0.0081	25323	0.0099
Smad4.W.E2f1_2|-|-	1	0	-0.868	9144	0.0178	83444	0.0326
Smad4.W.E2f1_2|-|+	1	0	-1.005	7477	0.0146	75043	0.0293
Smad4.W.E2f1_2|+|-	1	0	-0.835	9597	0.0187	85588	0.0334
Smad4.W.E2f1_2|+|+	1	0	-0.776	8780	0.0171	75166	0.0293
Smad4.W.E2f1_3|-|-	1	0	-0.731	8345	0.0163	69273	0.027
Smad4.W.E2f1_3|-|+	1	0	-0.91	6779	0.0132	63697	0.0249
Smad4.W.E2f1_3|+|-	1	0	-0.518	9888	0.0193	70780	0.0276
Smad4.W.E2f1_3|+|+	1	0	-0.591	7587	0.0148	57157	0.0223
Smad4.W.E2f1_4|-|-	1	0	-0.732	6650	0.013	55225	0.0215
Smad4.W.E2f1_4|-|+	1	0	-0.783	6067	0.0118	52185	0.0204
Smad4.W.E2f1_4|+|+	1	0	-0.827	6370	0.0124	56514	0.0221
Smad4.W.E2f1_5|-|-	1	0	-0.643	6284	0.0123	49052	0.0191
Smad4.W.E2f1_5|-|+	1	0	-0.561	5266	0.0103	38845	0.0152
Smad4.W.E2f1_5|+|-	1	0	-0.455	6799	0.0133	46586	0.0182
Smad4.W.E2f1_5|+|+	1	0	-0.634	5991	0.0117	46493	0.0181
Smad4.W.E2f1_6|-|-	1	0	-0.756	6563	0.0128	55425	0.0216
Smad4.W.E2f1_6|-|+	1	0	-0.691	6434	0.0126	51949	0.0203
Smad4.W.E2f1_6|+|-	1	0	-0.433	8110	0.0158	54759	0.0214
Smad4.W.E2f1_6|+|+	1	0	-0.732	6713	0.0131	55757	0.0218
Smad4.W.E2f1_7|-|-	1	0	-0.669	6141	0.012	48824	0.019
Smad4.W.E2f1_7|-|+	1	0	-0.646	5493	0.0107	42971	0.0168
Smad4.W.E2f1_7|+|-	1	0	-0.431	6793	0.0133	45790	0.0179
Smad4.W.E2f1_7|+|+	1	0	-0.657	5991	0.0117	47239	0.0184
Smad4.W.E2f1_8|-|-	1	0	-0.548	5454	0.0106	39877	0.0156
Smad4.W.E2f1_8|-|+	1	0	-0.562	4885	0.0095	36060	0.0141
Smad4.W.E2f1_8|+|-	1	0	-0.439	5739	0.0112	38903	0.0152
Smad4.W.E2f1_8|+|+	1	0	-0.539	5318	0.0104	38643	0.0151
Smad4.W.E2f1_9|-|-	1	0	-0.525	4536	0.0088	32632	0.0127
Smad4.W.E2f1_9|-|+	1	0	-0.443	4249	0.0083	28875	0.0113
Smad4.W.E2f1_9|+|-	1	0	-0.194	5332	0.0104	30497	0.0119
Smad4.W.E2f1_9|+|+	1	0	-0.501	4593	0.009	32509	0.0127
Smad4.W.Zbtb33_halfSite_-2|-|+	1	0	-1.259	25504	0.0498	305221	0.1191
Smad4.W.Zbtb33_halfSite_-4|-|+	1	0	-1.834	10870	0.0212	193790	0.0756
Sp3.W.Cxxc1_-1|+|-	1	0	-0.616	5978	0.0117	45818	0.0179
Sp3.W.E2f1_-1|-|-	1	0	-0.212	8703	0.017	50404	0.0197
Sp3.W.E2f1_-2|-|-	1	0	-0.477	7314	0.0143	50917	0.0199
Sp3.W.E2f1_-2|-|+	1	0	-0.377	7144	0.0139	46382	0.0181
Sp3.W.E2f1_-2|+|-	1	0	-0.926	959	0.0019	9110	0.0036
Sp3.W.E2f1_-3|-|-	1	0	-0.72	2150	0.0042	17711	0.0069
Sp3.W.E2f1_-3|-|+	1	0	-0.763	12261	0.0239	104052	0.0406
Sp3.W.E2f1_-3|+|+	1	0	-0.584	20797	0.0406	155852	0.0608
Sp3.W.E2f1_-4|-|-	1	0	-0.846	3338	0.0065	29991	0.0117
Sp3.W.E2f1_-4|-|+	1	0	-0.588	2395	0.0047	17995	0.007
Sp3.W.E2f1_-4|+|-	1	0	-0.928	3101	0.006	29502	0.0115
Sp3.W.E2f1_-5|-|-	1	0	-0.878	3230	0.0063	29673	0.0116
Sp3.W.E2f1_-5|-|+	1	0	-0.562	45251	0.0883	334038	0.1303
Sp3.W.E2f1_-5|+|-	1	0	-0.878	3230	0.0063	29673	0.0116
Sp3.W.E2f1_-5|+|+	1	0	-0.562	45251	0.0883	334038	0.1303
Sp3.W.E2f1_0|-|-	1	0	-0.417	6770	0.0132	45187	0.0176
Sp3.W.E2f1_0|+|-	1	0	-0.526	6767	0.0132	48727	0.019
Sp3.W.E2f1_1|-|-	1	0	-0.233	6416	0.0125	37708	0.0147
Sp3.W.E2f1_1|+|-	1	0	-0.244	6328	0.0123	37469	0.0146
Sp3.W.E2f1_2|+|-	1	0	-0.315	4924	0.0096	30631	0.012
Sp3.W.Mbd2_-1|+|-	1	0	-0.299	4309	0.0084	26505	0.0103
Sp3.W.Mbd2_-3|+|-	1	0	-0.279	6638	0.0129	40262	0.0157
Sp3.W.Mbd2_-3|+|+	1	0	-0.35	10358	0.0202	66000	0.0258
Sp3.W.Mbd2_-4|+|-	1	0	-0.396	12486	0.0244	82146	0.0321
Sp3.W.Mbd2_-5|+|-	1	0	-0.858	6025	0.0118	54609	0.0213
Sp3.W.Mecp2_-3|-|+	1	0	-0.492	2149	0.0042	15116	0.0059
Sp3.W.Mecp2_-4|+|-	1	0	-0.501	15349	0.0299	108577	0.0424
Sp3.W.Mecp2_-4|+|+	1	0	-0.781	9693	0.0189	83267	0.0325
Sp3.W.Nfic_-3|-|+	1	0	-0.805	560	0.0011	4891	0.0019
Sp3.W.Nfic_-5|-|-	1	0	-0.994	2230	0.0044	22212	0.0087
Sp3.W.Zbtb33_halfSite_-1|-|-	1	0	-0.347	7173	0.014	45619	0.0178
Sp3.W.Zbtb33_halfSite_-1|-|+	1	0	-0.277	5805	0.0113	35174	0.0137
Sp3.W.Zbtb33_halfSite_-1|+|-	1	0	-0.203	9309	0.0182	53575	0.0209
Sp3.W.Zbtb33_halfSite_-1|+|+	1	0	-0.611	7577	0.0148	57880	0.0226
Sp3.W.Zbtb33_halfSite_-2|-|-	1	0	-0.495	7584	0.0148	53438	0.0208
Sp3.W.Zbtb33_halfSite_-2|+|-	1	0	-0.333	8256	0.0161	52004	0.0203
Sp3.W.Zbtb33_halfSite_-3|+|-	1	0	-0.213	9244	0.018	53588	0.0209
Sp3.W.Zbtb33_halfSite_-4|-|-	1	0	-0.729	1314	0.0026	10886	0.0042
Sp3.W.Zbtb33_halfSite_-4|+|-	1	0	-0.571	18266	0.0356	135643	0.0529
Sp3.W.Zbtb33_halfSite_0|-|+	1	0	-0.367	5475	0.0107	35295	0.0138
Sp3.W.Zbtb33_halfSite_1|-|+	1	0	-0.434	4978	0.0097	33637	0.0131
Sp3.W.Zbtb33_halfSite_2|-|+	1	0	-0.267	4468	0.0087	26875	0.0105
Sp3.W.Zbtb33_halfSite_3|-|+	1	0	-0.213	4221	0.0082	24457	0.0095
Sp3.W.Zbtb7a_-4|-|-	1	0	-0.555	1591	0.0031	11688	0.0046
Sp3.W.Zbtb7b_-2|-|-	1	0	-0.356	5651	0.011	36166	0.0141
Tcf12.W.E2f1_-2|-|-	1	0	-0.228	5421	0.0106	31754	0.0124
Tcf12.W.Zbtb33_halfSite_-3|+|-	1	0	-0.465	7928	0.0155	54729	0.0214
Tcf3.W.E2f1_-1|-|-	1	0	-0.225	5337	0.0104	31194	0.0122
Tcf3.W.E2f1_-2|-|+	1	0	-0.566	11929	0.0233	88280	0.0344
Tcf3.W.E2f1_-3|-|-	1	0	-0.676	9727	0.019	77680	0.0303
Tcf3.W.E2f1_-5|+|-	1	0	-1.02	3705	0.0072	37577	0.0147
Tcf3.W.E2f1_2|+|+	1	0	-0.281	3013	0.0059	18304	0.0071
Tfap4.W.E2f1_-1|-|-	1	0	-0.14	11850	0.0231	65288	0.0255
Tfap4.W.E2f1_-1|-|+	1	0	-0.385	23639	0.0461	154372	0.0602
Tfap4.W.E2f1_-1|+|-	1	0	-0.325	20195	0.0394	126451	0.0493
Tfap4.W.E2f1_-1|+|+	1	0	-0.172	15609	0.0305	87942	0.0343
Tfap4.W.E2f1_-2|-|-	1	0	-0.645	16906	0.033	132142	0.0516
Tfap4.W.E2f1_-2|+|-	1	0	-1.314	4567	0.0089	56785	0.0222
Tfap4.W.E2f1_-2|+|+	1	0	-0.599	17007	0.0332	128829	0.0503
Tfap4.W.E2f1_-3|-|-	1	0	-0.48	1891	0.0037	13190	0.0051
Tfap4.W.E2f1_-3|+|+	1	0	-0.651	5373	0.0105	42191	0.0165
Tfap4.W.E2f1_-4|-|+	1	0	-0.605	8197	0.016	62337	0.0243
Tfap4.W.E2f1_-4|+|-	1	0	-0.647	50105	0.0977	392214	0.153
Tfap4.W.E2f1_-5|-|+	1	0	-0.6	26837	0.0524	203372	0.0793
Tfap4.W.E2f1_-5|+|+	1	0	-0.6	26837	0.0524	203372	0.0793
Tfap4.W.E2f1_0|-|-	1	0	-0.256	10073	0.0197	60132	0.0235
Tfap4.W.E2f1_0|-|+	1	0	-0.233	11479	0.0224	67456	0.0263
Tfap4.W.E2f1_0|+|-	1	0	-0.113	12034	0.0235	65088	0.0254
Tfap4.W.E2f1_0|+|+	1	0	-0.246	10751	0.021	63764	0.0249
Tfap4.W.E2f1_1|-|-	1	0	-0.223	8713	0.017	50863	0.0198
Tfap4.W.E2f1_1|+|+	1	0	-0.213	8923	0.0174	51697	0.0202
Tfap4.W.E2f1_3|-|-	1	0	-0.185	9121	0.0178	51840	0.0202
Tfap4.W.E2f1_3|+|+	1	0	-0.176	9517	0.0186	53753	0.021
Tfap4.W.Mecp2_-5|-|+	1	0	-0.243	2798	0.0055	16559	0.0065
Tfap4.W.Mecp2_-5|+|-	1	0	-0.243	2798	0.0055	16559	0.0065
Tfap4.W.Zbtb33_halfSite_-1|+|-	1	0	-0.303	8952	0.0175	55228	0.0215
Tfap4.W.Zbtb33_halfSite_-2|-|-	1	0	-0.625	11553	0.0225	89066	0.0348
Tfap4.W.Zbtb33_halfSite_-2|-|+	1	0	-0.625	18113	0.0353	139623	0.0545
Tfap4.W.Zbtb33_halfSite_-2|+|-	1	0	-0.58	17434	0.034	130346	0.0509
Tfap4.W.Zbtb33_halfSite_-2|+|+	1	0	-0.625	11553	0.0225	89066	0.0348
Tfap4.W.Zbtb33_halfSite_-3|+|+	1	0	-1.068	2639	0.0051	27657	0.0108
Tfap4.W.Zbtb33_halfSite_-4|-|+	1	0	-0.59	6426	0.0125	48352	0.0189
Tfap4.W.Zbtb33_halfSite_-4|+|-	1	0	-0.59	6426	0.0125	48352	0.0189
Tfap4.W.Zbtb33_halfSite_0|-|-	1	0	-0.168	8819	0.0172	49526	0.0193
Tfap4.W.Zbtb7b_-4|-|+	1	0	-0.605	8197	0.016	62337	0.0243
Tfap4.W.Zbtb7b_-4|+|-	1	0	-0.605	8197	0.016	62337	0.0243
Tfdp1.W.E2f1_-5|-|+	1	0	-0.458	13254	0.0259	91003	0.0355
Tfdp1.W.E2f1_-5|+|+	1	0	-0.433	13581	0.0265	91666	0.0358
Tfdp1.W.Zbtb33_halfSite_-5|-|-	1	0	-0.753	10165	0.0198	85654	0.0334
Tfdp1.W.Zbtb33_halfSite_-5|+|-	1	0	-0.752	10192	0.0199	85847	0.0335
VDR(NR),DR3-GM10855-VDR+vitD-ChIP-Seq(GSE22484)-Homer.W.Zbtb33_halfSite_-3|-|+	1	0	-1.028	13930	0.0272	141982	0.0554
VDR(NR),DR3-GM10855-VDR+vitD-ChIP-Seq(GSE22484)-Homer.W.Zbtb33_halfSite_-3|+|-	1	0	-1.237	8689	0.017	102428	0.04
Ybx1.W.Hinfp_-2|-|+	1	0	-0.921	2261	0.0044	21401	0.0084
Ybx1.W.Zbtb33_halfSite_-2|+|-	1	0	-1.647	10239	0.02	160278	0.0625
Ybx1.W.Zbtb33_halfSite_-4|-|+	1	0	-1.572	20791	0.0406	309096	0.1206
Yy1.W.E2f1_-2|-|+	1	0	-0.393	12490	0.0244	82025	0.032
ZBTB33(Zf)-GM12878-ZBTB33-ChIP-Seq(GSE32465)-Homer.W.Zbtb33_halfSite_-5|-|-	1	0	-1.236	842	0.0016	9918	0.0039
ZBTB33(Zf)-GM12878-ZBTB33-ChIP-Seq(GSE32465)-Homer.W.Zbtb33_halfSite_-5|-|+	1	0	-1.261	761	0.0015	9120	0.0036
ZBTB33(Zf)-GM12878-ZBTB33-ChIP-Seq(GSE32465)-Homer.W.Zbtb33_halfSite_-5|+|-	1	0	-1.183	848	0.0017	9629	0.0038
ZBTB33(Zf)-GM12878-ZBTB33-ChIP-Seq(GSE32465)-Homer.W.Zbtb33_halfSite_-5|+|+	1	0	-1.235	826	0.0016	9720	0.0038
Zbtb7a.W.Cxxc1_-1|-|-	1	0	-0.27	17821	0.0348	107451	0.0419
Zbtb7a.W.Cxxc1_-1|-|+	1	0	-0.546	25511	0.0498	186280	0.0727
Zbtb7a.W.Cxxc1_-1|+|-	1	0	-0.445	16493	0.0322	112289	0.0438
Zbtb7a.W.Cxxc1_-2|+|-	1	0	-1.123	11321	0.0221	123254	0.0481
Zbtb7a.W.Cxxc1_-3|+|+	1	0	-0.153	57509	0.1122	319741	0.1248
Zbtb7a.W.Cxxc1_-4|+|+	1	0	-0.548	33473	0.0653	244687	0.0955
Zbtb7a.W.Cxxc1_-5|+|+	1	0	-1.181	37272	0.0727	422573	0.1649
Zbtb7a.W.Cxxc1_10|+|-	1	0	-0.341	1618	0.0032	10250	0.004
Zbtb7a.W.Cxxc1_2|+|-	1	0	-0.171	6576	0.0128	37020	0.0144
Zbtb7a.W.Cxxc1_5|+|-	1	0	-0.359	4908	0.0096	31463	0.0123
Zbtb7a.W.Cxxc1_6|+|-	1	0	-0.411	3843	0.0075	25550	0.01
Zbtb7a.W.Cxxc1_7|+|-	1	0	-0.361	3234	0.0063	20770	0.0081
Zbtb7a.W.Cxxc1_8|-|-	1	0	-0.392	2382	0.0046	15629	0.0061
Zbtb7a.W.Cxxc1_8|+|-	1	0	-0.452	2358	0.0046	16131	0.0063
Zbtb7a.W.E2f1_-1|-|-	1	0	-1.008	16179	0.0316	162663	0.0635
Zbtb7a.W.E2f1_-1|-|+	1	0	-1.073	2366	0.0046	24881	0.0097
Zbtb7a.W.E2f1_-1|+|-	1	0	-1.164	3364	0.0066	37685	0.0147
Zbtb7a.W.E2f1_-1|+|+	1	0	-1.118	16343	0.0319	177405	0.0692
Zbtb7a.W.E2f1_-2|-|-	1	0	-1.215	3654	0.0071	42398	0.0165
Zbtb7a.W.E2f1_-2|-|+	1	0	-0.52	40957	0.0799	293575	0.1145
Zbtb7a.W.E2f1_-2|+|-	1	0	-2.294	2334	0.0046	57249	0.0223
Zbtb7a.W.E2f1_-2|+|+	1	0	-0.906	25506	0.0498	238949	0.0932
Zbtb7a.W.E2f1_-3|-|-	1	0	-1.243	20345	0.0397	240785	0.0939
Zbtb7a.W.E2f1_-3|+|+	1	0	-1.001	33137	0.0646	331489	0.1293
Zbtb7a.W.E2f1_-4|+|+	1	0	-0.589	19119	0.0373	143768	0.0561
Zbtb7a.W.E2f1_0|-|-	1	0	-0.853	12035	0.0235	108686	0.0424
Zbtb7a.W.E2f1_0|-|+	1	0	-0.993	11183	0.0218	111305	0.0434
Zbtb7a.W.E2f1_0|+|-	1	0	-0.9	10998	0.0215	102647	0.04
Zbtb7a.W.E2f1_0|+|+	1	0	-0.915	12827	0.025	120899	0.0472
Zbtb7a.W.E2f1_1|-|-	1	0	-0.944	9500	0.0185	91411	0.0357
Zbtb7a.W.E2f1_1|-|+	1	0	-0.682	13101	0.0256	105113	0.041
Zbtb7a.W.E2f1_1|+|-	1	0	-0.888	9595	0.0187	88801	0.0346
Zbtb7a.W.E2f1_1|+|+	1	0	-0.726	12465	0.0243	103114	0.0402
Zbtb7a.W.E2f1_10|-|-	1	0	-0.481	4296	0.0084	29989	0.0117
Zbtb7a.W.E2f1_10|+|-	1	0	-0.445	4369	0.0085	29747	0.0116
Zbtb7a.W.E2f1_2|-|-	1	0	-0.822	8285	0.0162	73244	0.0286
Zbtb7a.W.E2f1_2|-|+	1	0	-0.635	11194	0.0218	86930	0.0339
Zbtb7a.W.E2f1_2|+|-	1	0	-0.954	7546	0.0147	73086	0.0285
Zbtb7a.W.E2f1_2|+|+	1	0	-0.506	11793	0.023	83728	0.0327
Zbtb7a.W.E2f1_3|-|-	1	0	-0.749	7501	0.0146	63015	0.0246
Zbtb7a.W.E2f1_3|-|+	1	0	-0.351	12972	0.0253	82717	0.0323
Zbtb7a.W.E2f1_3|+|-	1	0	-0.946	6197	0.0121	59673	0.0233
Zbtb7a.W.E2f1_3|+|+	1	0	-0.336	10995	0.0214	69388	0.0271
Zbtb7a.W.E2f1_4|-|-	1	0	-0.804	8248	0.0161	72014	0.0281
Zbtb7a.W.E2f1_4|-|+	1	0	-0.381	11654	0.0227	75885	0.0296
Zbtb7a.W.E2f1_4|+|-	1	0	-0.91	7855	0.0153	73794	0.0288
Zbtb7a.W.E2f1_4|+|+	1	0	-0.437	12255	0.0239	82964	0.0324
Zbtb7a.W.E2f1_5|-|-	1	0	-0.705	7354	0.0143	59954	0.0234
Zbtb7a.W.E2f1_5|-|+	1	0	-0.474	9380	0.0183	65142	0.0254
Zbtb7a.W.E2f1_5|+|-	1	0	-0.713	7421	0.0145	60803	0.0237
Zbtb7a.W.E2f1_5|+|+	1	0	-0.378	10798	0.0211	70146	0.0274
Zbtb7a.W.E2f1_6|-|-	1	0	-0.617	6859	0.0134	52607	0.0205
Zbtb7a.W.E2f1_6|-|+	1	0	-0.39	8261	0.0161	54131	0.0211
Zbtb7a.W.E2f1_6|+|-	1	0	-0.64	6958	0.0136	54222	0.0212
Zbtb7a.W.E2f1_6|+|+	1	0	-0.212	9796	0.0191	56733	0.0221
Zbtb7a.W.E2f1_7|-|-	1	0	-0.551	6061	0.0118	44391	0.0173
Zbtb7a.W.E2f1_7|-|+	1	0	-0.217	8037	0.0157	46699	0.0182
Zbtb7a.W.E2f1_7|+|-	1	0	-0.601	5883	0.0115	44618	0.0174
Zbtb7a.W.E2f1_7|+|+	1	0	-0.15	8840	0.0172	49057	0.0191
Zbtb7a.W.E2f1_8|-|-	1	0	-0.546	5304	0.0103	38709	0.0151
Zbtb7a.W.E2f1_8|+|-	1	0	-0.534	5439	0.0106	39375	0.0154
Zbtb7a.W.E2f1_9|-|-	1	0	-0.439	4978	0.0097	33733	0.0132
Zbtb7a.W.E2f1_9|+|-	1	0	-0.512	4750	0.0093	33875	0.0132
Zbtb7a.W.E2f6:E2f4_-5|+|+	1	0	-0.207	20415	0.0398	117846	0.046
Zbtb7a.W.Egr2_-1|-|-	1	0	-0.434	4326	0.0084	29223	0.0114
Zbtb7a.W.Egr2_-5|+|+	1	0	-1.175	4805	0.0094	54232	0.0212
Zbtb7a.W.Hes1_-1|+|+	1	0	-0.42	6172	0.012	41298	0.0161
Zbtb7a.W.Hes1_-5|+|+	1	0	-0.205	37224	0.0726	214540	0.0837
Zbtb7a.W.Hes1_0|-|-	1	0	-0.402	6001	0.0117	39648	0.0155
Zbtb7a.W.Hinfp_-1|-|-	1	0	-0.669	2903	0.0057	23086	0.009
Zbtb7a.W.Hinfp_-3|-|-	1	0	-1.003	3984	0.0078	39913	0.0156
Zbtb7a.W.Hinfp_0|-|-	1	0	-0.534	2547	0.005	18443	0.0072
Zbtb7a.W.Hinfp_1|+|+	1	0	-0.335	3410	0.0067	21510	0.0084
Zbtb7a.W.Hinfp_2|-|-	1	0	-0.351	2337	0.0046	14905	0.0058
Zbtb7a.W.Hinfp_2|-|+	1	0	-0.349	2960	0.0058	18852	0.0074
Zbtb7a.W.Hinfp_2|+|-	1	0	-0.564	1787	0.0035	13205	0.0052
Zbtb7a.W.Hinfp_3|+|-	1	0	-0.733	1425	0.0028	11845	0.0046
Zbtb7a.W.Hinfp_8|+|-	1	0	-0.643	779	0.0015	6082	0.0024
Zbtb7a.W.Hinfp_9|+|-	1	0	-0.502	659	0.0013	4665	0.0018
Zbtb7a.W.Mbd2_-1|-|-	1	0	-0.587	7445	0.0145	55907	0.0218
Zbtb7a.W.Mbd2_-1|-|+	1	0	-0.704	8114	0.0158	66068	0.0258
Zbtb7a.W.Mbd2_-1|+|-	1	0	-0.816	7635	0.0149	67208	0.0262
Zbtb7a.W.Mbd2_-1|+|+	1	0	-0.451	8444	0.0165	57718	0.0225
Zbtb7a.W.Mbd2_-2|-|-	1	0	-0.197	18978	0.037	108768	0.0424
Zbtb7a.W.Mbd2_-2|-|+	1	0	-1.015	3875	0.0076	39164	0.0153
Zbtb7a.W.Mbd2_-2|+|-	1	0	-1.18	6514	0.0127	73811	0.0288
Zbtb7a.W.Mbd2_-2|+|+	1	0	-0.497	11762	0.0229	83025	0.0324
Zbtb7a.W.Mbd2_-3|-|-	1	0	-1.041	5920	0.0115	60918	0.0238
Zbtb7a.W.Mbd2_-3|+|-	1	0	-1.167	8011	0.0156	89948	0.0351
Zbtb7a.W.Mbd2_-3|+|+	1	0	-0.561	23794	0.0464	175488	0.0685
Zbtb7a.W.Mbd2_-4|+|-	1	0	-0.869	25205	0.0492	230177	0.0898
Zbtb7a.W.Mbd2_-4|+|+	1	0	-0.805	17811	0.0347	155576	0.0607
Zbtb7a.W.Mbd2_-5|+|-	1	0	-0.645	2100	0.0041	16416	0.0064
Zbtb7a.W.Mbd2_0|-|-	1	0	-0.117	10259	0.02	55633	0.0217
Zbtb7a.W.Mbd2_0|-|+	1	0	-0.846	5725	0.0112	51456	0.0201
Zbtb7a.W.Mbd2_1|-|-	1	0	-0.243	7792	0.0152	46103	0.018
Zbtb7a.W.Mbd2_10|-|-	1	0	-0.355	1406	0.0027	8990	0.0035
Zbtb7a.W.Mbd2_10|+|-	1	0	-0.327	1616	0.0032	10139	0.004
Zbtb7a.W.Mbd2_2|-|-	1	0	-0.322	6571	0.0128	41062	0.016
Zbtb7a.W.Mbd2_2|+|-	1	0	-0.183	7100	0.0139	40292	0.0157
Zbtb7a.W.Mbd2_3|-|-	1	0	-0.176	6535	0.0127	36921	0.0144
Zbtb7a.W.Mbd2_4|-|-	1	0	-0.241	4644	0.0091	27447	0.0107
Zbtb7a.W.Mbd2_5|+|-	1	0	-0.241	4234	0.0083	25021	0.0098
Zbtb7a.W.Mbd2_6|-|-	1	0	-0.334	2684	0.0052	16921	0.0066
Zbtb7a.W.Mbd2_6|+|-	1	0	-0.337	3164	0.0062	19982	0.0078
Zbtb7a.W.Mbd2_7|-|-	1	0	-0.391	2504	0.0049	16419	0.0064
Zbtb7a.W.Mbd2_7|+|-	1	0	-0.3	2655	0.0052	16341	0.0064
Zbtb7a.W.Mbd2_8|-|-	1	0	-0.368	2047	0.004	13213	0.0052
Zbtb7a.W.Mbd2_8|+|-	1	0	-0.391	2102	0.0041	13783	0.0054
Zbtb7a.W.Mbd2_9|-|-	1	0	-0.377	1733	0.0034	11249	0.0044
Zbtb7a.W.Mbd2_9|+|-	1	0	-0.424	1676	0.0033	11246	0.0044
Zbtb7a.W.Nrf1_-2|-|-	1	0	-0.348	5476	0.0107	34856	0.0136
Zbtb7a.W.Nrf1_-2|-|+	1	0	-0.304	5772	0.0113	35619	0.0139
Zbtb7a.W.Nrf1_-4|-|-	1	0	-0.385	4634	0.009	30248	0.0118
Zbtb7a.W.Nrf1_-5|-|-	1	0	-0.216	8262	0.0161	47986	0.0187
Zbtb7a.W.Nrf1_-5|+|+	1	0	-0.491	7747	0.0151	54437	0.0212

### Sheet: Simple motif enrichment
Motif Name	p-value	Log p-value	Log2 enrichment ratio	# target sequences with Motif(total=512595)	% of target sequences with Motif	# background sequences with Motif(total=2562975)	% of background sequences with Motif
ERG(ETS)/VCaP-ERG-ChIP-Seq(GSE14097)/Homer	1e-58030	-133622	2.14	162403	0.3168	184204	0.0719
Sfpi1	1e-53877	-124058	2.339	135394	0.2641	133793	0.0522
SCL(bHLH)/HPC7-Scl-ChIP-Seq(GSE13511)/Homer	1e-45614	-105032	1.218	263611	0.5143	566437	0.221
PU.1(ETS)/ThioMac-PU.1-ChIP-Seq(GSE21512)/Homer	1e-43221	-99521.4	2.996	78680	0.1535	49312	0.0192
ETS1(ETS)/Jurkat-ETS1-ChIP-Seq(GSE17954)/Homer	1e-41177	-94816	2.072	125524	0.2449	149229	0.0582
EHF(ETS)/LoVo-EHF-ChIP-Seq(GSE49402)/Homer	1e-38910	-89594.7	1.937	130950	0.2555	170988	0.0667
ETV1(ETS)/GIST48-ETV1-ChIP-Seq(GSE22441)/Homer	1e-34075	-78462.4	1.638	146668	0.2861	235666	0.092
EWS:ERG-fusion(ETS)/CADO_ES1-EWS:ERG-ChIP-Seq(SRA014231)/Homer	1e-32207	-74160	2.44	79616	0.1553	73346	0.0286
Elf2	1e-30939	-71240.8	1.666	131868	0.2573	207781	0.0811
CTCF(Zf)/CD4+-CTCF-ChIP-Seq(Barski et al.)/Homer	1e-30914	-71183.2	4.384	33625	0.0656	8055	0.0031
ELF5(ETS)/T47D-ELF5-ChIP-Seq(GSE30407)/Homer	1e-29483	-67888.8	2.087	91814	0.1791	108064	0.0422
Ets1-distal(ETS)/CD4+-PolII-ChIP-Seq(Barski et al.)/Homer	1e-28812	-66343.2	3.187	48837	0.0953	26807	0.0105
Lmo2	1e-28205	-64946.2	0.875	271304	0.5293	739475	0.2885
PU.1-IRF(ETS:IRF)/Bcell-PU.1-ChIP-Seq(GSE21512)/Homer	1e-26583	-61212.3	1.858	98699	0.1925	136089	0.0531
Smad1	1e-26408	-60808.5	1.206	178271	0.3478	386274	0.1507
Tfap4	1e-25921	-59686.9	0.746	301025	0.5873	897160	0.35
GABPA(ETS)/Jurkat-GABPa-ChIP-Seq(GSE17954)/Homer	1e-24915	-57371.3	1.711	104863	0.2046	160127	0.0625
BORIS(Zf)/K562-CTCFL-ChIP-Seq(GSE32465)/Homer	1e-24372	-56121	3.47	36765	0.0717	16584	0.0065
Maf	1e-23436	-53965.3	0.462	406271	0.7926	1474564	0.5753
Ctcf	1e-22643	-52138.7	2.697	49195	0.096	37922	0.0148
Ptf1a(bHLH)/Panc1-Ptf1a-ChIP-Seq(GSE47459)/Homer	1e-21702	-49971	1.185	155930	0.3042	342851	0.1338
Rbpj	1e-21541	-49601.3	0.463	393968	0.7686	1428895	0.5575
Ap4(bHLH)/AML-Tfap4-ChIP-Seq(GSE45738)/Homer	1e-20692	-47647.1	1.885	76806	0.1498	104008	0.0406
SpiB(ETS)/OCILY3-SPIB-ChIP-Seq(GSE56857)/Homer	1e-20296	-46733.7	2.904	39707	0.0775	26517	0.0103
EWS:FLI1-fusion(ETS)/SK_N_MC-EWS:FLI1-ChIP-Seq(SRA014231)/Homer	1e-20084	-46246.2	2.09	63989	0.1248	75137	0.0293
Tcf12(bHLH)/GM12878-Tcf12-ChIP-Seq(GSE32465)/Homer	1e-19711	-45388.5	2.107	62135	0.1212	72136	0.0281
Ascl1(bHLH)/NeuralTubes-Ascl1-ChIP-Seq(GSE55840)/Homer	1e-18813	-43319	1.54	94999	0.1853	163340	0.0637
Smad4	1e-18715	-43095	0.384	414776	0.8092	1588951	0.62
Tcf12	1e-17751	-40874.8	1.436	99983	0.1951	184748	0.0721
Tcf3	1e-17136	-39459.2	1.582	83854	0.1636	140048	0.0546
E2A(bHLH)/proBcell-E2A-ChIP-Seq(GSE21978)/Homer	1e-17033	-39221.5	1.541	86746	0.1692	149058	0.0582
Elf1	1e-16729	-38521.4	0.977	164105	0.3201	416868	0.1627
AR-halfsite(NR)/LNCaP-AR-ChIP-Seq(GSE27824)/Homer	1e-16594	-38209.7	0.801	209950	0.4096	602484	0.2351
Nfatc2	1e-15922	-36663.3	0.574	292125	0.5699	980887	0.3827
Nr3c1	1e-15744	-36254.3	0.383	392943	0.7666	1506898	0.5879
MyoD(bHLH)/Myotube-MyoD-ChIP-Seq(GSE21614)/Homer	1e-15644	-36022.9	2.16	47994	0.0936	53699	0.021
MyoG(bHLH)/C2C12-MyoG-ChIP-Seq(GSE36024)/Homer	1e-15518	-35732.9	1.761	65011	0.1268	95896	0.0374
Spib	1e-15438	-35548.3	1.076	134603	0.2626	319200	0.1245
Fli1(ETS)/CD8-FLI-ChIP-Seq(GSE20898)/Homer	1e-15118	-34811.8	1.151	120128	0.2344	270485	0.1055
SPDEF(ETS)/VCaP-SPDEF-ChIP-Seq(SRA014231)/Homer	1e-15021	-34588.4	1.442	85510	0.1668	157374	0.0614
RUNX1(Runt)/Jurkat-RUNX1-ChIP-Seq(GSE29180)/Homer	1e-14750	-33963.5	1.417	86306	0.1684	161550	0.063
RUNX-AML(Runt)/CD4+-PolII-ChIP-Seq(Barski et al.)/Homer	1e-14408	-33176	1.737	61951	0.1209	92954	0.0363
Erra(NR)/HepG2-Erra-ChIP-Seq(GSE31477)/Homer	1e-13929	-32073.6	1.133	114514	0.2234	261014	0.1018
RUNX2(Runt)/PCa-RUNX2-ChIP-Seq(GSE33889)/Homer	1e-13734	-31626.1	1.538	71384	0.1393	122903	0.048
Maff:Mafk	1e-13109	-30185.7	0.678	217348	0.424	679216	0.265
Atoh1(bHLH)/Cerebellum-Atoh1-ChIP-Seq(GSE22111)/Homer	1e-12980	-29889.9	1.554	66657	0.13	113489	0.0443
Myf5(bHLH)/GM-Myf5-ChIP-Seq(GSE24852)/Homer	1e-12799	-29472.8	1.992	44812	0.0874	56341	0.022
Spic	1e-12718	-29285.6	3.102	22803	0.0445	13283	0.0052
Atf5	1e-12537	-28868.8	0.845	159083	0.3103	442884	0.1728
PR(NR)/T47D-PR-ChIP-Seq(GSE31130)/Homer	1e-12186	-28061.1	1.011	120681	0.2354	299388	0.1168
NeuroD1(bHLH)/Islet-NeuroD1-ChIP-Seq(GSE30298)/Homer	1e-11270	-25950.4	1.687	51345	0.1002	79708	0.0311
Smad3(MAD)/NPC-Smad3-ChIP-Seq(GSE36673)/Homer	1e-10960	-25237	0.77	162413	0.3168	476225	0.1858
Zfp281	1e-10872	-25036.1	2.038	36950	0.0721	44994	0.0176
Unknown-ESC-element(?)/mES-Nanog-ChIP-Seq(GSE11724)/Homer	1e-10741	-24734.3	2.067	35720	0.0697	42625	0.0166
Olig2(bHLH)/Neuron-Olig2-ChIP-Seq(GSE30882)/Homer	1e-10313	-23748	0.979	109682	0.214	278131	0.1085
NF1-halfsite(CTF)/LNCaP-NF1-ChIP-Seq(Unpublished)/Homer	1e-10276	-23662.2	1.059	97185	0.1896	233176	0.091
Bcl6(Zf)/Liver-Bcl6-ChIP-Seq(GSE31578)/Homer	1e-9991	-23005.5	1.423	59881	0.1168	111633	0.0436
Jun-AP1(bZIP)/K562-cJun-ChIP-Seq(GSE31477)/Homer	1e-9986	-22994.9	2.494	24911	0.0486	22115	0.0086
Fosl2(bZIP)/3T3L1-Fosl2-ChIP-Seq(GSE56872)/Homer	1e-9845	-22670.4	2.124	31456	0.0614	36078	0.0141
Tlx?(NR)/NPC-H3K4me1-ChIP-Seq(GSE16256)/Homer	1e-9724	-22392.7	2.361	26395	0.0515	25694	0.01
EBF1(EBF)/Near-E2A-ChIP-Seq(GSE21512)/Homer	1e-9669	-22264.4	1.49	54029	0.1054	96188	0.0375
RUNX(Runt)/HPC7-Runx1-ChIP-Seq(GSE22178)/Homer	1e-9668	-22263.4	1.347	63368	0.1236	124576	0.0486
Znf263(Zf)/K562-Znf263-ChIP-Seq(GSE31477)/Homer	1e-9456	-21774.8	1.053	91186	0.1779	219801	0.0858
Stat2	1e-9396	-21635.6	1.971	33798	0.0659	43118	0.0168
Ets2	1e-9307	-21431.8	0.128	493293	0.9623	2257524	0.8808
Maz	1e-9230	-21255	1.589	46662	0.091	77530	0.0303
Nfatc3	1e-9164	-21101.1	0.589	201074	0.3923	668241	0.2607
Irf4:Irf1	1e-8737	-20119.6	1.196	69609	0.1358	151942	0.0593
AP-1(bZIP)/ThioMac-PU.1-ChIP-Seq(GSE21512)/Homer	1e-8514	-19606.1	1.356	55690	0.1086	108812	0.0425
Foxo1(Forkhead)/RAW-Foxo1-ChIP-Seq(Fan et al.)/Homer	1e-8504	-19582.3	0.888	107713	0.2101	291096	0.1136
Fosb	1e-8292	-19093.5	0.713	145148	0.2832	442763	0.1728
Fosl1:Fosl2	1e-7986	-18390.5	1.554	42140	0.0822	71776	0.028
Jun	1e-7829	-18028.1	1.314	54098	0.1055	108792	0.0424
BATF(bZIP)/Th17-BATF-ChIP-Seq(GSE39756)/Homer	1e-7757	-17863.1	1.361	50720	0.0989	98763	0.0385
Junb:Bach2	1e-7688	-17703.2	0.637	159802	0.3118	513709	0.2004
Atf3(bZIP)/GBM-ATF3-ChIP-Seq(GSE33912)/Homer	1e-7643	-17601	1.343	51060	0.0996	100629	0.0393
Smad2	1e-7371	-16973.5	0.568	180260	0.3517	607784	0.2371
RXR(NR),DR1/3T3L1-RXR-ChIP-Seq(GSE13511)/Homer	1e-7286	-16778.8	1.251	54708	0.1067	114910	0.0448
Nfic	1e-7176	-16524.8	0.164	456155	0.8899	2036158	0.7945
Jund	1e-7149	-16461.3	2.086	23664	0.0462	27863	0.0109
Meis1(Homeobox)/MastCells-Meis1-ChIP-Seq(GSE48085)/Homer	1e-7089	-16324	0.84	100116	0.1953	279630	0.1091
Runx1	1e-7025	-16177.2	0.351	297318	0.58	1165267	0.4547
MafA(bZIP)/Islet-MafA-ChIP-Seq(GSE30298)/Homer	1e-6979	-16070.6	1.279	50707	0.0989	104476	0.0408
IRF1(IRF)/PBMC-IRF1-ChIP-Seq(GSE43036)/Homer	1e-6957	-16021.1	2.722	15269	0.0298	11575	0.0045
Fra1(bZIP)/BT549-Fra1-ChIP-Seq(GSE46166)/Homer	1e-6957	-16020.5	1.38	44711	0.0872	85896	0.0335
ETS:RUNX(ETS,Runt)/Jurkat-RUNX1-ChIP-Seq(GSE17954)/Homer	1e-6948	-16000.7	3.001	13166	0.0257	8224	0.0032
Mafb	1e-6943	-15987.2	0.565	173799	0.3391	587273	0.2291
Tbx5(T-box)/HL1-Tbx5.biotin-ChIP-Seq(GSE21529)/Homer	1e-6857	-15791.1	0.553	177418	0.3461	604775	0.236
Bach2(bZIP)/OCILy7-Bach2-ChIP-Seq(GSE44420)/Homer	1e-6655	-15324	2.348	18335	0.0358	18011	0.007
NFkB-p65(RHD)/GM12787-p65-ChIP-Seq(GSE19485)/Homer	1e-6437	-14822.2	1.58	33310	0.065	55690	0.0217
Zfp148	1e-6428	-14802.3	0.875	86222	0.1682	234998	0.0917
ETS(ETS)/Promoter/Homer	1e-6393	-14722.8	1.433	38810	0.0757	71883	0.028
NF1(CTF)/LNCAP-NF1-ChIP-Seq(Unpublished)/Homer	1e-6377	-14684.1	1.939	23766	0.0464	30997	0.0121
Sp1	1e-6225	-14334.1	0.67	125890	0.2456	395525	0.1543
Tcf4:Snai1	1e-6224	-14332.5	0.942	74613	0.1456	194192	0.0758
Rbpj1(?)/Panc1-Rbpj1-ChIP-Seq(GSE47459)/Homer	1e-6166	-14199.2	1.003	66924	0.1306	166981	0.0652
KLF5(Zf)/LoVo-KLF5-ChIP-Seq(GSE49402)/Homer	1e-6146	-14153.4	0.902	78965	0.154	211218	0.0824
E2A(bHLH),near_PU.1/Bcell-PU.1-ChIP-Seq(GSE21512)/Homer	1e-6013	-13846.8	0.958	70404	0.1373	181224	0.0707
PPARE(NR),DR1/3T3L1-Pparg-ChIP-Seq(GSE13511)/Homer	1e-5838	-13444	1.229	45680	0.0891	97408	0.038
Klf4	1e-5819	-13400.7	0.753	99970	0.195	296675	0.1158
MafK(bZIP)/C2C12-MafK-ChIP-Seq(GSE36030)/Homer	1e-5767	-13281.2	2.209	17516	0.0342	18947	0.0074
Gfi1b	1e-5433	-12512.1	1.068	53789	0.1049	128319	0.0501
Fox:Ebox(Forkhead,bHLH)/Panc1-Foxa2-ChIP-Seq(GSE47459)/Homer	1e-5368	-12362.1	1.094	51082	0.0997	119632	0.0467
Bcl6	1e-5271	-12137.4	1.071	51999	0.1014	123745	0.0483
Sp3	1e-5234	-12051.9	0.453	188976	0.3687	690228	0.2693
Lef1:Tcf7l2	1e-5221	-12022.1	0.412	211937	0.4135	796359	0.3107
Klf4(Zf)/mES-Klf4-ChIP-Seq(GSE11431)/Homer	1e-5217	-12013.1	1.626	25934	0.0506	42007	0.0164
Prdm1	1e-5207	-11991.9	1.262	39243	0.0766	81806	0.0319
bZIP:IRF(bZIP,IRF)/Th17-BatF-ChIP-Seq(GSE39756)/Homer	1e-5189	-11950.3	1.657	25016	0.0488	39654	0.0155
Rela:Relb	1e-5108	-11763.5	1.174	43427	0.0847	96244	0.0376
ZFX(Zf)/mES-Zfx-ChIP-Seq(GSE11431)/Homer	1e-5104	-11753.1	0.955	60914	0.1188	157139	0.0613
EKLF(Zf)/Erythrocyte-Klf1-ChIP-Seq(GSE20478)/Homer	1e-5035	-11594.9	2.176	15679	0.0306	17344	0.0068
Stat3+il21(Stat)/CD4-Stat3-ChIP-Seq(GSE19198)/Homer	1e-5030	-11583.4	1.289	36675	0.0715	75052	0.0293
Klf16	1e-5001	-11517.5	0.816	77081	0.1504	218913	0.0854
ZNF143|STAF(Zf)/CUTLL-ZNF143-ChIP-Seq(GSE29600)/Homer	1e-4951	-11401.6	1.974	18011	0.0351	22924	0.0089
ELF1(ETS)/Jurkat-ELF1-ChIP-Seq(SRA014231)/Homer	1e-4887	-11254.2	1.007	53645	0.1047	133487	0.0521
Fos	1e-4717	-10863	0.837	70198	0.1369	196485	0.0767
Pura	1e-4643	-10692.1	0.992	52433	0.1023	131848	0.0514
STAT4(Stat)/CD4-Stat4-ChIP-Seq(GSE22104)/Homer	1e-4640	-10685.4	1.086	45063	0.0879	106113	0.0414
IRF2(IRF)/Erythroblas-IRF2-ChIP-Seq(GSE36985)/Homer	1e-4531	-10434.7	2.355	12481	0.0243	12201	0.0048
PRDM1(Zf)/Hela-PRDM1-ChIP-Seq(GSE31477)/Homer	1e-4516	-10398.9	1.344	30844	0.0602	60753	0.0237
RBPJ:Ebox(?,bHLH)/Panc1-Rbpj1-ChIP-Seq(GSE47459)/Homer	1e-4443	-10232.6	1.982	16078	0.0314	20343	0.0079
Tfe3	1e-4370	-10064.2	0.679	91517	0.1785	285716	0.1115
PRDM9(Zf)/Testis-DMC1-ChIP-Seq(GSE35498)/Homer	1e-4276	-9847.82	1.629	21300	0.0416	34438	0.0134
HNF4a(NR),DR1/HepG2-HNF4a-ChIP-Seq(GSE25021)/Homer	1e-4202	-9677.72	1.572	22191	0.0433	37312	0.0146
Stat3:Stat1:Stat5a	1e-4141	-9536.58	0.941	51366	0.1002	133754	0.0522
Maz(Zf)/HepG2-Maz-ChIP-Seq(GSE31477)/Homer	1e-4112	-9468.83	0.792	67805	0.1323	195800	0.0764
ETS:E-box(ETS,bHLH)/HPC7-Scl-ChIP-Seq(GSE22178)/Homer	1e-4028	-9275.58	2.889	8109	0.0158	5475	0.0021
Klf6	1e-4011	-9237.75	0.258	296629	0.5787	1240291	0.4839
ISRE(IRF)/ThioMac-LPS-Expression(GSE23622)/Homer	1e-3885	-8946.99	2.956	7556	0.0147	4869	0.0019
Jdp2	1e-3811	-8777.12	1.612	19346	0.0377	31636	0.0123
Rara	1e-3723	-8573.52	0.778	63745	0.1244	185833	0.0725
Nfe2l2:Nfe2	1e-3680	-8474.4	2.011	13044	0.0254	16182	0.0063
Foxo1	1e-3654	-8413.77	0.453	145144	0.2832	530135	0.2068
Klf3	1e-3651	-8408.51	1.168	31783	0.062	70746	0.0276
Zeb1	1e-3627	-8351.68	0.366	192372	0.3753	746546	0.2913
Nkx3.1(Homeobox)/LNCaP-Nkx3.1-ChIP-Seq(GSE28264)/Homer	1e-3488	-8032.37	0.485	126676	0.2471	452425	0.1765
NF-E2(bZIP)/K562-NFE2-ChIP-Seq(GSE31477)/Homer	1e-3454	-7953.19	2.928	6817	0.0133	4479	0.0017
ARE(NR)/LNCAP-AR-ChIP-Seq(GSE27824)/Homer	1e-3417	-7868.13	1.807	14416	0.0281	20604	0.008
AP-2gamma(AP2)/MCF7-TFAP2C-ChIP-Seq(GSE21234)/Homer	1e-3279	-7552.33	0.841	49837	0.0972	139094	0.0543
Bach1(bZIP)/K562-Bach1-ChIP-Seq(GSE31477)/Homer	1e-3271	-7532.77	2.926	6465	0.0126	4254	0.0017
Pax8(Paired,Homeobox)/Thyroid-Pax8-ChIP-Seq(GSE26938)/Homer	1e-3108	-7156.57	1.522	17415	0.034	30315	0.0118
Nr5a2(NR)/Pancreas-LRH1-ChIP-Seq(GSE34295)/Homer	1e-3064	-7056.5	1.037	32828	0.064	80012	0.0312
Nrf2(bZIP)/Lymphoblast-Nrf2-ChIP-Seq(GSE37589)/Homer	1e-2969	-6836.56	2.96	5768	0.0113	3707	0.0014
CTCF-SatelliteElement(Zf?)/CD4+-CTCF-ChIP-Seq(Barski et al.)/Homer	1e-2954	-6802.61	4.108	3562	0.0069	1033	0.0004
EBF(EBF)/proBcell-EBF-ChIP-Seq(GSE21978)/Homer	1e-2920	-6724.02	1.81	12309	0.024	17556	0.0068
Nkx2.1(Homeobox)/LungAC-Nkx2.1-ChIP-Seq(GSE43252)/Homer	1e-2900	-6678.12	0.39	150328	0.2933	573600	0.2238
Zbtb7b	1e-2887	-6649.31	0.1	450601	0.8791	2102167	0.8202
BMAL1(bHLH)/Liver-Bmal1-ChIP-Seq(GSE39860)/Homer	1e-2875	-6621	0.513	99251	0.1936	347713	0.1357
Nr4a1	1e-2684	-6181.36	0.5	97533	0.1903	344830	0.1345
c-Jun-CRE(bZIP)/K562-cJun-ChIP-Seq(GSE31477)/Homer	1e-2661	-6127.62	1.377	17694	0.0345	34070	0.0133
STAT5(Stat)/mCD4+-Stat5-ChIP-Seq(GSE12346)/Homer	1e-2631	-6059.96	1.484	15422	0.0301	27560	0.0108
AP-2alpha(AP2)/Hela-AP2alpha-ChIP-Seq(GSE31477)/Homer	1e-2625	-6045.82	0.886	37016	0.0722	100162	0.0391
Stat6	1e-2597	-5981.25	0.924	34095	0.0665	89855	0.0351
NFkB-p65-Rel(RHD)/ThioMac-LPS-Expression(GSE23622)/Homer	1e-2525	-5814.52	2.327	7111	0.0139	7084	0.0028
Rel	1e-2483	-5718.12	0.464	102774	0.2005	372633	0.1454
Nr5a2(NR)/mES-Nr5a2-ChIP-Seq(GSE19019)/Homer	1e-2356	-5427.05	1.088	23470	0.0458	55220	0.0215
Foxj1	1e-2296	-5288.4	0.333	157596	0.3074	625728	0.2441
Tcf4(HMG)/Hct116-Tcf4-ChIP-Seq(SRA012054)/Homer	1e-2279	-5248.5	1.034	24763	0.0483	60450	0.0236
Elf4	1e-2250	-5181.65	1.245	17791	0.0347	37521	0.0146
E2f6:E2f4	1e-2215	-5101.91	0.521	77379	0.151	269654	0.1052
Smad4(MAD)/ESC-SMAD4-ChIP-Seq(GSE29422)/Homer	1e-2204	-5075.02	0.479	88166	0.172	316256	0.1234
Sp1(Zf)/Promoter/Homer	1e-2196	-5058.67	1.343	15278	0.0298	30108	0.0117
Pbx3(Homeobox)/GM12878-PBX3-ChIP-Seq(GSE32465)/Homer	1e-2188	-5038.28	1.441	13508	0.0264	24871	0.0097
Sox10(HMG)/SciaticNerve-Sox3-ChIP-Seq(GSE35132)/Homer	1e-2144	-4938.36	0.51	77722	0.1516	272818	0.1064
Rfx5(HTH)/GM12878-Rfx5-ChIP-Seq(GSE31477)/Homer	1e-2114	-4868.15	1.129	19802	0.0386	45275	0.0177
Foxm1	1e-2110	-4859.61	0.321	155215	0.3028	621056	0.2423
Trp73	1e-2106	-4849.28	1.415	13419	0.0262	25162	0.0098
Esrra	1e-2094	-4823.64	0.415	105925	0.2066	397215	0.155
Smad2(MAD)/ES-SMAD2-ChIP-Seq(GSE29422)/Homer	1e-2054	-4730.99	0.471	85350	0.1665	307926	0.1201
Ebf1	1e-2052	-4726.68	1.472	12236	0.0239	22050	0.0086
STAT6(Stat)/Macrophage-Stat6-ChIP-Seq(GSE38377)/Homer	1e-2037	-4691.31	1.022	22665	0.0442	55799	0.0218
Atf2(bZIP)/3T3L1-Atf2-ChIP-Seq(GSE56872)/Homer	1e-1977	-4553.48	1.099	19426	0.0379	45344	0.0177
STAT6(Stat)/CD4-Stat6-ChIP-Seq(GSE22104)/Homer	1e-1935	-4457.48	1.015	21828	0.0426	54005	0.0211
IRF4(IRF)/GM12878-IRF4-ChIP-Seq(GSE32465)/Homer	1e-1922	-4425.67	0.871	28254	0.0551	77231	0.0301
Stat3(Stat)/mES-Stat3-ChIP-Seq(GSE11431)/Homer	1e-1886	-4344.56	0.952	23808	0.0464	61549	0.024
Gfi1b(Zf)/HPC7-Gfi1b-ChIP-Seq(GSE22178)/Homer	1e-1886	-4343.69	0.856	28611	0.0558	79035	0.0308
NPAS2(bHLH)/Liver-NPAS2-ChIP-Seq(GSE39860)/Homer	1e-1750	-4030.57	0.562	55205	0.1077	187033	0.073
THRa(NR)/C17.2-THRa-ChIP-Seq(GSE38347)/Homer	1e-1735	-3996.95	1.022	19395	0.0378	47755	0.0186
Nkx2.5(Homeobox)/HL1-Nkx2.5.biotin-ChIP-Seq(GSE21529)/Homer	1e-1721	-3963.14	0.358	113094	0.2206	441140	0.1721
Rfx1(HTH)/NPC-H3K4me1-ChIP-Seq(GSE16256)/Homer	1e-1705	-3928	1.438	10603	0.0207	19567	0.0076
X-box(HTH)/NPC-H3K4me1-ChIP-Seq(GSE16256)/Homer	1e-1696	-3907.15	1.963	6288	0.0123	8064	0.0031
Esrrb(NR)/mES-Esrrb-ChIP-Seq(GSE11431)/Homer	1e-1675	-3858.85	0.779	30124	0.0588	87807	0.0343
Tbet(T-box)/CD8-Tbet-ChIP-Seq(GSE33802)/Homer	1e-1661	-3826.09	0.547	55012	0.1073	188250	0.0734
Tbx20(T-box)/Heart-Tbx20-ChIP-Seq(GSE29636)/Homer	1e-1648	-3794.76	1.28	12492	0.0244	25718	0.01
STAT1(Stat)/HelaS3-STAT1-ChIP-Seq(GSE12782)/Homer	1e-1644	-3786.52	1.242	13127	0.0256	27747	0.0108
Tcf3(HMG)/mES-Tcf3-ChIP-Seq(GSE11724)/Homer	1e-1642	-3782.86	1.183	14273	0.0278	31442	0.0123
Max(bHLH)/K562-Max-ChIP-Seq(GSE31477)/Homer	1e-1639	-3775.91	0.68	37345	0.0729	116541	0.0455
PBX1(Homeobox)/MCF7-PBX1-ChIP-Seq(GSE28007)/Homer	1e-1639	-3774.14	2.212	5010	0.0098	5405	0.0021
Batf	1e-1544	-3557.23	1.002	17905	0.0349	44695	0.0174
Rreb1	1e-1544	-3556.26	2.575	3717	0.0073	3118	0.0012
ERE(NR),IR3/MCF7-ERa-ChIP-Seq(Unpublished)/Homer	1e-1525	-3511.9	1.228	12436	0.0243	26552	0.0104
Rfx2(HTH)/LoVo-RFX2-ChIP-Seq(GSE49402)/Homer	1e-1500	-3455.65	1.898	5880	0.0115	7890	0.0031
JunD(bZIP)/K562-JunD-ChIP-Seq/Homer	1e-1463	-3370.94	1.822	6135	0.012	8678	0.0034
NFAT:AP1(RHD,bZIP)/Jurkat-NFATC1-ChIP-Seq(Jolma et al.)/Homer	1e-1463	-3370.16	1.511	8374	0.0163	14687	0.0057
Mafg	1e-1434	-3304.18	1.762	6355	0.0124	9370	0.0037
RFX(HTH)/K562-RFX3-ChIP-Seq(SRA012198)/Homer	1e-1427	-3286.7	1.963	5293	0.0103	6788	0.0026
ZNF711(Zf)/SHSY5Y-ZNF711-ChIP-Seq(GSE20673)/Homer	1e-1422	-3274.53	0.392	83477	0.1629	318035	0.1241
MITF(bHLH)/MastCells-MITF-ChIP-Seq(GSE48085)/Homer	1e-1416	-3262.72	0.509	53811	0.105	189097	0.0738
Reverb(NR),DR2/RAW-Reverba.biotin-ChIP-Seq(GSE45914)/Homer	1e-1400	-3224.8	1.633	7038	0.0137	11346	0.0044
p63(p53)/Keratinocyte-p63-ChIP-Seq(GSE17611)/Homer	1e-1383	-3186.31	0.957	17411	0.034	44830	0.0175
TR4(NR),DR1/Hela-TR4-ChIP-Seq(GSE24685)/Homer	1e-1324	-3050.62	1.826	5530	0.0108	7796	0.003
Tbox:Smad(T-box,MAD)/ESCd5-Smad2_3-ChIP-Seq(GSE29422)/Homer	1e-1318	-3036.03	1.272	10130	0.0198	20973	0.0082
Sox4(HMG)/proB-Sox4-ChIP-Seq(GSE50066)/Homer	1e-1286	-2962.84	0.599	37005	0.0722	122119	0.0476
Atf7(bZIP)/3T3L1-Atf7-ChIP-Seq(GSE56872)/Homer	1e-1274	-2934.8	0.714	26981	0.0526	82267	0.0321
Nfkb1	1e-1271	-2928.43	1.018	14400	0.0281	35559	0.0139
Rfx3	1e-1247	-2871.63	3.591	1822	0.0036	756	0.0003
CEBP:AP1(bZIP)/ThioMac-CEBPb-ChIP-Seq(GSE21512)/Homer	1e-1246	-2869.41	0.565	39806	0.0777	134523	0.0525
Elk1(ETS)/Hela-Elk1-ChIP-Seq(GSE31477)/Homer	1e-1233	-2840.59	0.488	50894	0.0993	181441	0.0708
Yy1	1e-1213	-2794.71	0.344	90069	0.1757	354780	0.1384
Sox3(HMG)/NPC-Sox3-ChIP-Seq(GSE33059)/Homer	1e-1212	-2792.5	0.368	80812	0.1577	313157	0.1222
Nr4a3	1e-1193	-2749.23	1.098	11842	0.0231	27652	0.0108
c-Myc(bHLH)/mES-cMyc-ChIP-Seq(GSE11431)/Homer	1e-1188	-2736.98	0.691	26685	0.0521	82633	0.0322
Stat5b	1e-1165	-2684.03	1.128	11043	0.0215	25265	0.0099
Irf8	1e-1152	-2654.81	1.842	4746	0.0093	6617	0.0026
Stat4	1e-1146	-2639.89	0.367	77173	0.1506	299188	0.1167
Usf1:Usf2:Atf3:Tfeb	1e-1126	-2594.12	0.637	29277	0.0571	94121	0.0367
FOXA1(Forkhead)/LNCAP-FOXA1-ChIP-Seq(GSE27824)/Homer	1e-1107	-2551.25	0.468	49479	0.0965	178810	0.0698
HRE(HSF)/Striatum-HSF1-ChIP-Seq(GSE38000)/Homer	1e-1107	-2549.73	1.294	8278	0.0161	16885	0.0066
REST-NRSF(Zf)/Jurkat-NRSF-ChIP-Seq/Homer	1e-1098	-2528.48	4.929	1030	0.002	169	0.0001
NFAT(RHD)/Jurkat-NFATC1-ChIP-Seq(Jolma et al.)/Homer	1e-1081	-2491.32	0.544	37222	0.0726	127625	0.0498
Tcf7	1e-1070	-2464.84	0.823	17684	0.0345	49977	0.0195
Rest	1e-1069	-2462.37	4.837	1029	0.002	180	0.0001
Ppard:Nr2c2	1e-1014	-2336.56	0.987	12161	0.0237	30671	0.012
Usf2(bHLH)/C2C12-Usf2-ChIP-Seq(GSE36030)/Homer	1e-995	-2292.72	0.75	19443	0.0379	57805	0.0226
Eomes(T-box)/H9-Eomes-ChIP-Seq(GSE26097)/Homer	1e-974	-2243.09	0.285	101228	0.1975	415450	0.1621
FOXA1(Forkhead)/MCF7-FOXA1-ChIP-Seq(GSE26831)/Homer	1e-957	-2205.12	0.495	39181	0.0764	138985	0.0542
Nfkb2	1e-934	-2152.81	1.254	7383	0.0144	15478	0.006
Egr1(Zf)/K562-Egr1-ChIP-Seq(GSE32465)/Homer	1e-933	-2150.59	0.532	33702	0.0657	116535	0.0455
HRE(HSF)/HepG2-HSF1-ChIP-Seq(GSE31477)/Homer	1e-890	-2051.38	1.375	6002	0.0117	11568	0.0045
GRE(NR),IR3/RAW264.7-GRE-ChIP-Seq(Unpublished)/Homer	1e-880	-2027.54	0.943	11475	0.0224	29852	0.0116
Srebf1	1e-856	-1972.95	0.357	62427	0.1218	243692	0.0951
GFY-Staf(?,Zf)/Promoter/Homer	1e-848	-1954.1	2.084	2858	0.0056	3370	0.0013
GRHL2(CP2)/HBE-GRHL2-ChIP-Seq(GSE46194)/Homer	1e-847	-1950.75	0.745	16795	0.0328	50097	0.0195
Etv6	1e-841	-1938.7	1.772	3698	0.0072	5413	0.0021
TCFL2(HMG)/K562-TCF7L2-ChIP-Seq(GSE29196)/Homer	1e-839	-1934.15	1.456	5134	0.01	9356	0.0037
GRE(NR),IR3/A549-GR-ChIP-Seq(GSE32465)/Homer	1e-766	-1764.01	1.17	6837	0.0133	15197	0.0059
NFkB-p50,p52(RHD)/Monocyte-p50-ChIP-Chip(Schreiber et al.)/Homer	1e-760	-1751.85	1.138	7126	0.0139	16193	0.0063
FXR(NR),IR1/Liver-FXR-ChIP-Seq(Chong et al.)/Homer	1e-743	-1712.97	0.696	16726	0.0326	51628	0.0201
Bptf	1e-720	-1659.19	0.1	303454	0.592	1415220	0.5522
n-Myc(bHLH)/mES-nMyc-ChIP-Seq(GSE11431)/Homer	1e-692	-1593.89	0.433	36621	0.0714	135636	0.0529
Gabpa:Elk1:Elk3	1e-674	-1553.53	0.285	74102	0.1446	304169	0.1187
RORgt(NR)/EL4-RORgt.Flag-ChIP-Seq(GSE56019)/Homer	1e-648	-1493.8	0.968	8093	0.0158	20690	0.0081
RARg(NR)/ES-RARg-ChIP-Seq(GSE30538)/Homer	1e-644	-1483.92	2.213	1970	0.0038	2124	0.0008
Oct2(POU,Homeobox)/Bcell-Oct2-ChIP-Seq(GSE21512)/Homer	1e-628	-1446.26	0.747	12457	0.0243	37105	0.0145
Clock:Bhlhe41	1e-609	-1402.87	0.388	39450	0.077	150723	0.0588
Foxa2(Forkhead)/Liver-Foxa2-ChIP-Seq(GSE25694)/Homer	1e-604	-1391.7	0.413	35096	0.0685	131827	0.0514
Brachyury(T-box)/Mesoendoderm-Brachyury-ChIP-exo(GSE54963)/Homer	1e-592	-1364	0.706	13021	0.0254	39903	0.0156
Nr6a1	1e-573	-1320.04	2.128	1866	0.0036	2134	0.0008
Oct4(POU,Homeobox)/mES-Oct4-ChIP-Seq(GSE11431)/Homer	1e-527	-1213.5	0.533	19345	0.0377	66834	0.0261
PAX5(Paired,Homeobox)/GM12878-PAX5-ChIP-Seq(GSE32465)/Homer	1e-522	-1203.2	0.535	19107	0.0373	65957	0.0257
Irf2	1e-517	-1192.46	1.564	2806	0.0055	4746	0.0019
VDR(NR),DR3/GM10855-VDR+vitD-ChIP-Seq(GSE22484)/Homer	1e-516	-1188.21	0.83	8484	0.0166	23859	0.0093
Nr4a2	1e-510	-1175.22	0.449	25618	0.05	93814	0.0366
Bach1	1e-479	-1104.18	2.039	1673	0.0033	2036	0.0008
Irf3	1e-477	-1098.42	2.306	1365	0.0027	1380	0.0005
MafF(bZIP)/HepG2-MafF-ChIP-Seq(GSE31477)/Homer	1e-476	-1096.43	0.678	11295	0.022	35289	0.0138
Sox2(HMG)/mES-Sox2-ChIP-Seq(GSE11431)/Homer	1e-476	-1096.1	0.348	38095	0.0743	149691	0.0584
CHR(?)/Hela-CellCycle-Expression/Homer	1e-472	-1087.01	0.468	22045	0.043	79681	0.0311
Tcfcp2l1(CP2)/mES-Tcfcp2l1-ChIP-Seq(GSE11431)/Homer	1e-464	-1069.34	0.847	7367	0.0144	20475	0.008
USF1(bHLH)/GM12878-Usf1-ChIP-Seq(GSE32465)/Homer	1e-451	-1039.56	0.427	24929	0.0486	92687	0.0362
Fubp1	1e-434	-1001.17	0.241	66521	0.1298	281379	0.1098
p53(p53)/Saos-p53-ChIP-Seq(GSE15780)/Homer	1e-428	-985.646	1.074	4445	0.0087	10555	0.0041
p53(p53)/Saos-p53-ChIP-Seq/Homer	1e-428	-985.646	1.074	4445	0.0087	10555	0.0041
GATA:SCL(Zf,bHLH)/Ter119-SCL-ChIP-Seq(GSE18720)/Homer	1e-394	-909.07	0.864	6047	0.0118	16609	0.0065
Foxj3:Foxo4	1e-392	-902.685	0.087	258601	0.5045	1217190	0.4749
Nur77(NR)/K562-NR4A1-ChIP-Seq(GSE31363)/Homer	1e-388	-894.452	0.726	8165	0.0159	24686	0.0096
Mef2c(MADS)/GM12878-Mef2c-ChIP-Seq(GSE32465)/Homer	1e-357	-822.801	0.461	17294	0.0337	62820	0.0245
CLOCK(bHLH)/Liver-Clock-ChIP-Seq(GSE39860)/Homer	1e-339	-781.216	0.339	28985	0.0565	114614	0.0447
Nr2f6:Rxrb	1e-337	-777.744	2.179	1057	0.0021	1167	0.0005
Foxj2	1e-299	-690.649	0.194	69770	0.1361	305054	0.119
Egr2(Zf)/Thymocytes-Egr2-ChIP-Seq(GSE34254)/Homer	1e-299	-690.435	0.601	8922	0.0174	29412	0.0115
TEAD2(TEA)/Py2T-Tead2-ChIP-Seq(GSE55709)/Homer	1e-296	-683.456	0.418	17290	0.0337	64710	0.0252
CEBP:CEBP(bZIP)/MEF-Chop-ChIP-Seq(GSE35681)/Homer	1e-288	-665.095	0.747	5767	0.0113	17180	0.0067
Nfyc	1e-284	-655.247	0.097	190121	0.3709	888818	0.3468
Pknox1:Tgif1:Tgif2	1e-284	-654.801	1.948	1067	0.0021	1383	0.0005
GATA3(Zf),DR8/iTreg-Gata3-ChIP-Seq(GSE20898)/Homer	1e-281	-649.156	0.932	3771	0.0074	9882	0.0039
Pou2f1:Pou2f2	1e-274	-632.587	0.324	25591	0.0499	102188	0.0399
Chop(bZIP)/MEF-Chop-ChIP-Seq(GSE35681)/Homer	1e-260	-599.73	0.492	11248	0.0219	39998	0.0156
TEAD(TEA)/Fibroblast-PU.1-ChIP-Seq(Unpublished)/Homer	1e-254	-585.136	0.35	20609	0.0402	80837	0.0315
NF1:FOXA1(CTF,Forkhead)/LNCAP-FOXA1-ChIP-Seq(GSE27824)/Homer	1e-252	-580.539	1.198	2158	0.0042	4702	0.0018
Six1(Homeobox)/Myoblast-Six1-ChIP-Chip(GSE20150)/Homer	1e-244	-562.391	0.457	12094	0.0236	44054	0.0172
OCT4-SOX2-TCF-NANOG(POU,Homeobox,HMG)/mES-Oct4-ChIP-Seq(GSE11431)/Homer	1e-238	-550.312	0.695	5442	0.0106	16803	0.0066
YY1(Zf)/Promoter/Homer	1e-228	-525.917	1.068	2394	0.0047	5709	0.0022
PAX5(Paired,Homeobox),condensed/GM12878-PAX5-ChIP-Seq(GSE32465)/Homer	1e-227	-522.793	0.673	5490	0.0107	17216	0.0067
GFY(?)/Promoter/Homer	1e-218	-502.771	0.892	3159	0.0062	8511	0.0033
Atf4(bZIP)/MEF-Atf4-ChIP-Seq(GSE35681)/Homer	1e-217	-501.406	0.382	15108	0.0295	57984	0.0226
EBNA1(EBV virus)/Raji-EBNA1-ChIP-Seq(GSE30709)/Homer	1e-205	-472.051	1.88	814	0.0016	1106	0.0004
T1ISRE(IRF)/ThioMac-Ifnb-Expression/Homer	1e-202	-465.579	1.647	1000	0.002	1596	0.0006
Klf13	1e-195	-449.963	0.87	2956	0.0058	8086	0.0032
LXRE(NR),DR4/RAW-LXRb.biotin-ChIP-Seq(GSE21512)/Homer	1e-185	-426.687	0.91	2587	0.005	6886	0.0027
E-box(bHLH)/Promoter/Homer	1e-172	-397.122	0.663	4289	0.0084	13546	0.0053
Creb3	1e-164	-378.587	0.73	3424	0.0067	10323	0.004
FOXA1:AR(Forkhead,NR)/LNCAP-AR-ChIP-Seq(GSE27824)/Homer	1e-163	-376.221	0.986	1973	0.0038	4982	0.0019
GATA(Zf),IR3/iTreg-Gata3-ChIP-Seq(GSE20898)/Homer	1e-159	-368.304	0.503	6641	0.013	23432	0.0091
Srebp2(bHLH)/HepG2-Srebp2-ChIP-Seq(GSE31477)/Homer	1e-154	-355.386	0.52	6023	0.0118	21003	0.0082
GLI3(Zf)/Limb-GLI3-ChIP-Chip(GSE11077)/Homer	1e-146	-338.217	0.566	4896	0.0096	16539	0.0065
Mef2b:Mef2d	1e-141	-326.896	0.53	5335	0.0104	18468	0.0072
NRF1(NRF)/MCF7-NRF1-ChIP-Seq(Unpublished)/Homer	1e-139	-320.706	0.574	4519	0.0088	15179	0.0059
Sox6(HMG)/Myotubes-Sox6-ChIP-Seq(GSE32627)/Homer	1e-136	-313.824	0.129	69721	0.136	318818	0.1244
Myc	1e-134	-309.759	0.098	108103	0.2109	505005	0.197
Nfat5	1e-127	-293.766	0.655	3239	0.0063	10286	0.004
Irf9	1e-115	-265.745	2.098	381	0.0007	445	0.0002
Atf7	1e-111	-257.875	0.658	2813	0.0055	8912	0.0035
Foxo3	1e-107	-247.938	0.278	13695	0.0267	56484	0.022
Mef2a	1e-103	-237.378	0.417	6074	0.0118	22743	0.0089
Hic1	1e-102	-236.238	1.545	562	0.0011	963	0.0004
Irf7	1e-102	-235.763	0.15	40924	0.0798	184377	0.0719
Srebp1a(bHLH)/HepG2-Srebp1a-ChIP-Seq(GSE31477)/Homer	1e-102	-235.177	0.334	9173	0.0179	36390	0.0142
Batf3	1e-99	-228.282	1.645	488	0.001	780	0.0003
p53(p53)/mES-cMyc-ChIP-Seq(GSE11431)/Homer	1e-94	-218.643	1.221	780	0.0015	1673	0.0007
Mouse_Recombination_Hotspot(Zf)/Testis-DMC1-ChIP-Seq(GSE24438)/Homer	1e-93	-216.279	0.623	2607	0.0051	8463	0.0033
Thap1	1e-92	-213.187	1.605	475	0.0009	781	0.0003
Mef2a(MADS)/HL1-Mef2a.biotin-ChIP-Seq(GSE21529)/Homer	1e-90	-208.483	0.224	17271	0.0337	73919	0.0288
Zfp219	1e-82	-188.836	0.093	78201	0.1526	366678	0.1431
FOXP1(Forkhead)/H9-FOXP1-ChIP-Seq(GSE31006)/Homer	1e-76	-175.105	0.202	17736	0.0346	77097	0.0301
Nfe2l1	1e-75	-174.878	0.023	373450	0.7285	1837547	0.717
Trp53	1e-75	-172.997	1.341	522	0.001	1030	0.0004
Irf5	1e-74	-172.083	2.195	228	0.0004	249	0.0001
Oct4:Sox17(POU,Homeobox,HMG)/F9-Sox17-ChIP-Seq(GSE44553)/Homer	1e-71	-165.694	0.402	4533	0.0088	17152	0.0067
Pax5	1e-66	-153.325	0.218	13445	0.0262	57797	0.0226
Zfp369	1e-63	-145.087	1.982	226	0.0004	286	0.0001
TEAD4(TEA)/Tropoblast-Tead4-ChIP-Seq(GSE37350)/Homer	1e-60	-139.976	0.14	28485	0.0556	129288	0.0504
Atf1(bZIP)/K562-ATF1-ChIP-Seq(GSE31477)/Homer	1e-56	-129.979	0.118	36045	0.0703	166038	0.0648
Tbx21	1e-53	-123.575	0.095	51618	0.1007	241725	0.0943
Foxp1	1e-51	-118.961	0.083	62639	0.1222	295679	0.1154
Gfi1	1e-50	-116.517	0.069	85282	0.1664	406629	0.1587
Hes1	1e-48	-111.887	0.034	220540	0.4302	1076669	0.4201
Nfatc1	1e-47	-109.128	1.032	517	0.001	1264	0.0005
PRDM14(Zf)/H1-PRDM14-ChIP-Seq(GSE22767)/Homer	1e-47	-108.383	0.182	13374	0.0261	58936	0.023
Elk4:Etv3:Erf	1e-43	-99.456	0.087	48810	0.0952	229755	0.0896
Elk4(ETS)/Hela-Elk4-ChIP-Seq(GSE31477)/Homer	1e-39	-89.901	0.085	46743	0.0912	220402	0.086
Nfya	1e-35	-81.685	0.124	21005	0.041	96385	0.0376
CRE(bZIP)/Promoter/Homer	1e-34	-78.821	0.166	11565	0.0226	51534	0.0201
Atf4	1e-29	-69.008	0.462	1421	0.0028	5159	0.002
Hsf1	1e-22	-52.41	0.15	9238	0.018	41622	0.0162
Nr1h2	1e-20	-46.476	3.421	30	0.0001	14	0
GATA(Zf),IR4/iTreg-Gata3-ChIP-Seq(GSE20898)/Homer	1e-18	-43.735	0.228	3402	0.0066	14521	0.0057
Rxra	1e-17	-39.272	0.439	866	0.0017	3195	0.0012
Hsf2	1e-15	-35.144	0.068	28151	0.0549	134311	0.0524
CArG(MADS)/PUER-Srf-ChIP-Seq(Sullivan et al.)/Homer	1e-13	-31.469	0.099	12176	0.0238	56852	0.0222
Mef2c	1e-10	-23.414	0.039	50693	0.0989	246657	0.0962
Mga	1e-09	-22.53	1.117	85	0.0002	196	0.0001
CEBP(bZIP)/ThioMac-CEBPb-ChIP-Seq(GSE21512)/Homer	1e-09	-21.948	0.047	34598	0.0675	167481	0.0653
TATA-Box(TBP)/Promoter/Homer	1e-09	-21.647	0.036	54678	0.1067	266646	0.104
Ets1	1e-07	-17.842	0.32	665	0.0013	2663	0.001
Srebf2	1e-05	-11.954	0.085	5551	0.0108	26168	0.0102
Hoxb4(Homeobox)/ES-Hoxb4-ChIP-Seq(GSE34014)/Homer	0.0001	-10.24	0.064	7968	0.0155	38105	0.0149
Sox4	0.001	-7.501	0.923	33	0.0001	87	0
Klf7	0.01	-6.616	0.003	416754	0.813	2079567	0.8114
HOXA2(Homeobox)/mES-Hoxa2-ChIP-Seq(Donaldson et al.)/Homer	0.01	-6.252	0.069	3660	0.0071	17441	0.0068
Runx3	0.1	-4.249	0.058	2973	0.0058	14276	0.0056
GATA3(Zf),DR4/iTreg-Gata3-ChIP-Seq(GSE20898)/Homer	0.1	-3.116	0.045	3016	0.0059	14617	0.0057
Ikzf1	1	-1.613	0.013	8441	0.0165	41820	0.0163
Zkscan3	1	-0.179	-0.054	653	0.0013	3390	0.0013
Smad3	1	-0.169	-0.018	6767	0.0132	34249	0.0134
Hinfp	1	-0.006	-1.31	5	0	62	0
NRF(NRF)/Promoter/Homer	1	-0.003	-0.049	6405	0.0125	33124	0.0129
Srf	1	-0.003	-0.079	2507	0.0049	13240	0.0052
bHLHE40(bHLH)/HepG2-BHLHE40-ChIP-Seq(GSE31477)/Homer	1	-0.002	-0.034	14319	0.0279	73297	0.0286
Creb3l2	1	-0.001	-0.107	1696	0.0033	9134	0.0036
E2f7	1	0	-0.599	91	0.0002	689	0.0003
E2f8	1	0	-0.301	628	0.0012	3869	0.0015
Pax7(Paired,Homeobox),longest/Myoblast-Pax7-ChIP-Seq(GSE25064)/Homer	1	0	-0.445	466	0.0009	3171	0.0012
E2f2:E2f3	1	0	-1.536	32	0.0001	464	0.0002
Tbp	1	0	-0.027	413121	0.8059	2104265	0.821
Cux1	1	0	-0.829	135831	0.265	1206627	0.4708
Arntl	1	0	-0.228	65061	0.1269	380908	0.1486
Atf2	1	0	-1.225	5233	0.0102	61179	0.0239
Creb1	1	0	-0.284	136040	0.2654	828122	0.3231
Arnt:Max:Mnt	1	0	-0.839	30484	0.0595	272744	0.1064
Hes5	1	0	-0.563	623	0.0012	4602	0.0018
Bhlhe40	1	0	-0.114	16046	0.0313	86840	0.0339
Hif1a	1	0	-1.081	109227	0.2131	1155459	0.4508
Dbp	1	0	-0.208	13943	0.0272	80508	0.0314
Tef:Nfil3	1	0	-0.559	19529	0.0381	143867	0.0561
Atf1:Crem	1	0	-0.267	38446	0.075	231354	0.0903
Cebpg	1	0	-0.347	8150	0.0159	51825	0.0202
Cebpb:Cebpd	1	0	-0.125	23582	0.046	128574	0.0502
Crebzf	1	0	-2.521	12984	0.0253	372720	0.1454
Fli1:Etv5	1	0	-0.022	412064	0.8039	2091964	0.8162
Foxk1	1	0	-1.018	1215	0.0024	12303	0.0048
Hmbox1	1	0	-0.26	220772	0.4307	1321461	0.5156
Mecp2	1	0	-0.895	59899	0.1169	556908	0.2173
Mtf1	1	0	-0.658	2922	0.0057	23055	0.009
Myb	1	0	-0.31	59754	0.1166	370357	0.1445
Sp4	1	0	-0.568	37990	0.0741	281546	0.1099
Zbtb7a	1	0	-0.06	181098	0.3533	943810	0.3682
Terf2	1	0	-0.405	16373	0.0319	108412	0.0423
Xbp1	1	0	-1.685	5941	0.0116	95533	0.0373
Egr1:Egr3	1	0	-0.884	1245	0.0024	11486	0.0045
Egr2	1	0	-0.676	14671	0.0286	117163	0.0457
Hnf1b	1	0	-0.556	2274	0.0044	16711	0.0065
Arid3a	1	0	-0.605	49608	0.0968	377369	0.1472
E2f5	1	0	-2.067	4989	0.0097	104529	0.0408
Pou6f1	1	0	-0.51	8826	0.0172	62825	0.0245
Hivep2	1	0	-0.058	215805	0.421	1123410	0.4383
Nfyb	1	0	-0.225	26870	0.0524	156981	0.0612
Ddit3	1	0	-0.195	30959	0.0604	177215	0.0691
Tfdp1	1	0	-1.381	4214	0.0082	54879	0.0214
Grhl1	1	0	-0.809	18110	0.0353	158621	0.0619
Ahr	1	0	-1.516	122	0.0002	1744	0.0007
Pbx2	1	0	-0.073	147582	0.2879	776427	0.3029
Mbd2	1	0	-1.237	44561	0.0869	525328	0.205
Cxxc1	1	0	-0.228	407287	0.7946	2384343	0.9303
E2f1	1	0	-1.238	134722	0.2628	1589154	0.62
Ybx1	1	0	-0.022	337908	0.6592	1715727	0.6694
Nrf1	1	0	-0.53	17630	0.0344	127279	0.0497
Zfp384	1	0	-0.051	108676	0.212	562865	0.2196
Arnt:Ahr(bHLH)/MCF7-Arnt-ChIP-Seq(Lo et al.)/Homer	1	0	-1.087	26140	0.051	277676	0.1083
BMYB(HTH)/Hela-BMYB-ChIP-Seq(GSE27030)/Homer	1	0	-0.446	75094	0.1465	511472	0.1996
Cdx2(Homeobox)/mES-Cdx2-ChIP-Seq(GSE14586)/Homer	1	0	-0.249	24409	0.0476	145065	0.0566
c-Myc(bHLH)/LNCAP-cMyc-ChIP-Seq(Unpublished)/Homer	1	0	-0.507	20194	0.0394	143472	0.056
CRX(Homeobox)/Retina-Crx-ChIP-Seq(GSE20012)/Homer	1	0	-0.509	97385	0.19	692717	0.2703
E2F1(E2F)/Hela-E2F1-ChIP-Seq(GSE22478)/Homer	1	0	-1.18	6035	0.0118	68377	0.0267
E2F4(E2F)/K562-E2F4-ChIP-Seq(GSE31477)/Homer	1	0	-1.594	13181	0.0257	199018	0.0777
E2F6(E2F)/Hela-E2F6-ChIP-Seq(GSE31477)/Homer	1	0	-0.29	17566	0.0343	107386	0.0419
E2F7(E2F)/Hela-E2F7-ChIP-Seq(GSE32673)/Homer	1	0	-1.369	2873	0.0056	37096	0.0145
E2F(E2F)/Hela-CellCycle-Expression/Homer	1	0	-1.976	1179	0.0023	23194	0.009
Foxh1(Forkhead)/hESC-FOXH1-ChIP-Seq(GSE29422)/Homer	1	0	-0.326	21522	0.042	134903	0.0526
Gata2(Zf)/K562-GATA2-ChIP-Seq(GSE18829)/Homer	1	0	-0.13	31001	0.0605	169570	0.0662
GATA3(Zf)/iTreg-Gata3-ChIP-Seq(GSE20898)/Homer	1	0	-0.354	67496	0.1317	431359	0.1683
Gata4(Zf)/Heart-Gata4-ChIP-Seq(GSE35151)/Homer	1	0	-0.342	45829	0.0894	290529	0.1134
Gata1(Zf)/K562-GATA1-ChIP-Seq(GSE18829)/Homer	1	0	-0.173	28029	0.0547	158053	0.0617
GFX(?)/Promoter/Homer	1	0	-1.568	322	0.0006	4774	0.0019
GSC(Homeobox)/FrogEmbryos-GSC-ChIP-Seq(DRA000576)/Homer	1	0	-0.751	41621	0.0812	350267	0.1367
HIF-1a(bHLH)/MCF7-HIF1a-ChIP-Seq(GSE28352)/Homer	1	0	-1.751	8784	0.0171	147867	0.0577
HIF-1b(HLH)/T47D-HIF1b-ChIP-Seq(GSE59937)/Homer	1	0	-1.149	45004	0.0878	498834	0.1946
HIF2a(bHLH)/785_O-HIF2a-ChIP-Seq(GSE34871)/Homer	1	0	-1.693	11943	0.0233	193079	0.0753
Hnf1(Homeobox)/Liver-Foxa2-Chip-Seq(GSE25694)/Homer	1	0	-0.273	3322	0.0065	20077	0.0078
HNF6(Homeobox)/Liver-Hnf6-ChIP-Seq(ERP000394)/Homer	1	0	-1.89	12927	0.0252	239481	0.0934
HOXA9(Homeobox)/HSC-Hoxa9-ChIP-Seq(GSE33509)/Homer	1	0	-0.284	24887	0.0486	151524	0.0591
Hoxc9(Homeobox)/Ainv15-Hoxc9-ChIP-Seq(GSE21812)/Homer	1	0	-0.325	18442	0.036	115511	0.0451
HOXD13(Homeobox)/Chicken-Hoxd13-ChIP-Seq(GSE38910)/Homer	1	0	-0.266	34909	0.0681	209843	0.0819
Isl1(Homeobox)/Neuron-Isl1-ChIP-Seq(GSE31456)/Homer	1	0	-0.37	82408	0.1608	532444	0.2077
Lhx2(Homeobox)/HFSC-Lhx2-ChIP-Seq(GSE48068)/Homer	1	0	-0.648	39598	0.0773	310204	0.121
Lhx3(Homeobox)/Neuron-Lhx3-ChIP-Seq(GSE31456)/Homer	1	0	-0.566	62859	0.1226	465319	0.1816
Unknown(Homeobox)/Limb-p300-ChIP-Seq/Homer	1	0	-0.394	20953	0.0409	137707	0.0537
AMYB(HTH)/Testes-AMYB-ChIP-Seq(GSE44588)/Homer	1	0	-0.242	79210	0.1545	468357	0.1827
MYB(HTH)/ERMYB-Myb-ChIPSeq(GSE22095)/Homer	1	0	-0.643	88470	0.1726	690577	0.2694
Nanog(Homeobox)/mES-Nanog-ChIP-Seq(GSE11724)/Homer	1	0	-0.147	193065	0.3766	1068937	0.4171
NFY(CCAAT)/Promoter/Homer	1	0	-0.364	35097	0.0685	225870	0.0881
Nkx6.1(Homeobox)/Islet-Nkx6.1-ChIP-Seq(GSE40975)/Homer	1	0	-0.736	101841	0.1987	847920	0.3308
Otx2(Homeobox)/EpiLC-Otx2-ChIP-Seq(GSE56098)/Homer	1	0	-0.704	26513	0.0517	215927	0.0842
PAX3:FKHR-fusion(Paired,Homeobox)/Rh4-PAX3:FKHR-ChIP-Seq(GSE19063)/Homer	1	0	-0.282	7763	0.0151	47189	0.0184
Pax7(Paired,Homeobox),long/Myoblast-Pax7-ChIP-Seq(GSE25064)/Homer	1	0	-1.403	456	0.0009	6031	0.0024
Pax7(Paired,Homeobox)/Myoblast-Pax7-ChIP-Seq(GSE25064)/Homer	1	0	-1.369	1628	0.0032	21022	0.0082
Pdx1(Homeobox)/Islet-Pdx1-ChIP-Seq(SRA008281)/Homer	1	0	-0.125	36791	0.0718	200637	0.0783
Phox2a(Homeobox)/Neuron-Phox2a-ChIP-Seq(GSE31456)/Homer	1	0	-0.885	8944	0.0174	82564	0.0322
Pit1+1bp(Homeobox)/GCrat-Pit1-ChIP-Seq(GSE58009)/Homer	1	0	-0.145	9407	0.0184	52010	0.0203
Pit1(Homeobox)/GCrat-Pit1-ChIP-Seq(GSE58009)/Homer	1	0	-0.198	36030	0.0703	206626	0.0806
Pitx1(Homeobox)/Chicken-Pitx1-ChIP-Seq(GSE38910)/Homer	1	0	-0.216	185832	0.3625	1079044	0.421
ZBTB33(Zf)/GM12878-ZBTB33-ChIP-Seq(GSE32465)/Homer	1	0	-2.079	877	0.0017	18528	0.0072
