## Supplementary Table 2 for "Diverse digital and fuzzy composite transcriptional elements are prevalent features of mammalian cis-regulomes" (part 1 of 3)

### Sheet: Table description with example
CEs predicted by CEseek scan of ImmGen ATAC-seq datasets (PPMs)
CE name (TFmotif1.W.TFmotif2 )	IUPAC consensus	Suggested CE motif score cutoff	file format
>Cxxc1.W.E2f1_3|+|-	CGCGCNBSCGTTGG	8.08086	format:homer2

### Sheet: ImmGen CEs
>AP-2gamma(AP2)-MCF7-TFAP2C-ChIP-Seq(GSE21234)-Homer.W.Zbtb33-halfSite_-1|+|+	TCTCGCCTSAGGSCAN	8.90416	format:homer2
0.0758389	0.163758	0.156376	0.604027
0.0248322	0.84698	0.0912752	0.0369128
0.0986577	0.21745	0.0496644	0.634228
0.000671141	0.991946	0.00335571	0.00402685
0.00268456	0.00402685	0.990604	0.00268456
0.014094	0.914765	0.0503356	0.0208054
0.0134228	0.944966	0.0127517	0.0288591
0.0758389	0.268456	0.0469799	0.608725
0.0791946	0.483893	0.345638	0.0912752
0.591946	0.0791946	0.214765	0.114094
0.0328859	0.0134228	0.937584	0.0161074
0.0416107	0.0456376	0.887248	0.0255034
0.0785235	0.465101	0.393289	0.0630872
0.21745	0.521477	0.104698	0.156376
0.404698	0.228188	0.210738	0.156376
0.161745	0.280537	0.302013	0.255705
>AP-2gamma(AP2)-MCF7-TFAP2C-ChIP-Seq(GSE21234)-Homer.W.Zbtb33-halfSite_-2|+|-	CGAGCCTSAGGSCAB	8.75565	format:homer2
0.00209205	0.993724	0.00209205	0.00209205
0.00209205	0.00209205	0.993724	0.00209205
0.925732	0.00627615	0.0376569	0.0303347
0.00104602	0.0125523	0.98431	0.00209205
0.0951883	0.823222	0.0502092	0.0313808
0.0167364	0.947699	0.0125523	0.0230126
0.0732218	0.214435	0.0481172	0.664226
0.0554393	0.440377	0.443515	0.0606695
0.620293	0.0669456	0.210251	0.10251
0.0261506	0.0135983	0.943515	0.0167364
0.0355649	0.0261506	0.917364	0.0209205
0.0732218	0.452929	0.424686	0.0491632
0.219665	0.472803	0.120293	0.187238
0.416318	0.206067	0.238494	0.139121
0.179916	0.24477	0.345188	0.230126
>AP-2gamma(AP2)-MCF7-TFAP2C-ChIP-Seq(GSE21234)-Homer.W.Zbtb33-halfSite_-3|-|-	GCCTSAGGSCGAGA	8.44361	format:homer2
0.0536627	0.307496	0.559625	0.0792164
0.0212947	0.920784	0.0408859	0.0170358
0.0187394	0.944634	0.0144804	0.0221465
0.0834753	0.262351	0.0732538	0.58092
0.0621806	0.386712	0.503407	0.0477002
0.658433	0.0425894	0.21891	0.0800681
0.0212947	0.0153322	0.951448	0.011925
0.0255537	0.032368	0.931005	0.0110733
0.0706985	0.448893	0.442078	0.0383305
0.00255537	0.989779	0.00425894	0.00340715
0.000851789	0.00255537	0.992334	0.00425894
0.593697	0.0638842	0.205281	0.137138
0.0459966	0.060477	0.87138	0.0221465
0.608177	0.165247	0.15247	0.0741056
>AP-2gamma(AP2)-MCF7-TFAP2C-ChIP-Seq(GSE21234)-Homer.W.Zbtb33-halfSite_-4|-|-	GCCTSAGGCGAGA	8.18954	format:homer2
0.0602172	0.286278	0.583416	0.0700888
0.0227048	0.908193	0.0454097	0.023692
0.0197433	0.923001	0.0138203	0.0434353
0.0789733	0.202369	0.0454097	0.673248
0.0572557	0.41461	0.46693	0.0612043
0.69003	0.0266535	0.23001	0.053307
0.0256663	0.0108588	0.955577	0.00789734
0.0197433	0.041461	0.925962	0.0128332
0.0029615	0.990128	0.00493583	0.00197433
0.00197433	0.0029615	0.99309	0.00197433
0.860809	0.0187562	0.0858835	0.0345508
0.0444225	0.105627	0.798618	0.0513327
0.467917	0.221125	0.217177	0.0937808
>AP-2gamma(AP2)-MCF7-TFAP2C-ChIP-Seq(GSE21234)-Homer.W.Zbtb33-halfSite_-4|-|+	GCCTSAGGBCTCG	8.17445	format:homer2
0.0554839	0.348387	0.509677	0.0864516
0.0141935	0.952258	0.0219355	0.0116129
0.0154839	0.952258	0.00645161	0.0258065
0.0787097	0.242581	0.0387097	0.64
0.0722581	0.472258	0.4	0.0554839
0.643871	0.0593548	0.234839	0.0619355
0.0180645	0.00645161	0.96129	0.0141935
0.0116129	0.00903226	0.966452	0.0129032
0.0412903	0.403871	0.270968	0.283871
0.00387097	0.980645	0.00645161	0.00903226
0.183226	0.0580645	0.0141935	0.744516
0.00258064	0.994839	0.00258064	0
0.00129032	0	0.996129	0.00258064
>AP-2gamma(AP2)-MCF7-TFAP2C-ChIP-Seq(GSE21234)-Homer.W.Zbtb33-halfSite_-5|-|-	SCCCGAGGSCAB	7.01102	format:homer2
0.067223	0.37923	0.469634	0.0839128
0.011822	0.959666	0.0178489	0.010663
0.0127492	0.897311	0.0711637	0.0187761
0.00556328	0.730876	0.0069541	0.256606
0.00950394	0.160872	0.82128	0.00834492
0.779323	0.117293	0.102225	0.00115902
0.015299	0.0150672	0.965693	0.00394066
0.0148354	0.016458	0.959434	0.00927214
0.15299	0.37274	0.429995	0.0442745
0.283727	0.464302	0.128187	0.123783
0.442049	0.194019	0.220677	0.143255
0.176866	0.263329	0.328697	0.231108
>AP-2gamma(AP2)-MCF7-TFAP2C-ChIP-Seq(GSE21234)-Homer.W.Zbtb33-halfSite_-5|-|+	GCCTCGGGSCMB	7.14715	format:homer2
0.0686009	0.289157	0.469634	0.172609
0.0164741	0.959921	0.0108188	0.0127858
0.00614704	0.973199	0.00172117	0.0189329
0.00835997	0.126383	0.00614704	0.85911
0.0027047	0.853209	0.126383	0.0177035
0.194984	0.0194246	0.776494	0.00909761
0.0177035	0.0863044	0.876322	0.0196705
0.0147529	0.0132776	0.95943	0.01254
0.0786821	0.435702	0.424883	0.0607327
0.180969	0.510942	0.116794	0.191296
0.388247	0.255717	0.176051	0.179985
0.148758	0.253012	0.346201	0.252029
>AP-2gamma(AP2)-MCF7-TFAP2C-ChIP-Seq(GSE21234)-Homer.W.Zbtb33-halfSite_-5|+|-	SCCCGAGGSCAB	7.0402	format:homer2
0.0615528	0.366985	0.484495	0.0869667
0.0107251	0.960597	0.0188855	0.00979249
0.0144556	0.901376	0.0673817	0.0167871
0.0051294	0.73024	0.00676148	0.257869
0.00932618	0.159944	0.822103	0.00862672
0.785031	0.112847	0.100023	0.00209839
0.0170203	0.0177197	0.960597	0.00466309
0.0102588	0.0156214	0.963395	0.0107251
0.154115	0.358359	0.437631	0.0498951
0.280252	0.465843	0.129168	0.124738
0.442994	0.192353	0.223595	0.141059
0.171135	0.260201	0.328282	0.240382
>AP-2gamma(AP2)-MCF7-TFAP2C-ChIP-Seq(GSE21234)-Homer.W.Zbtb33-halfSite_-5|+|+	GCCTCGGGSCMB	7.14069	format:homer2
0.0666025	0.287329	0.468863	0.177206
0.0117817	0.960327	0.016831	0.0110604
0.00384708	0.975715	0.00312575	0.0173119
0.00697283	0.124068	0.0062515	0.862707
0.00312575	0.854292	0.126232	0.0163501
0.204616	0.0165905	0.769897	0.00889637
0.0173119	0.0966579	0.871604	0.0144265
0.0144265	0.0149074	0.959125	0.0115412
0.0767011	0.421496	0.435201	0.0666025
0.182496	0.514066	0.109161	0.194277
0.396249	0.262323	0.161818	0.17961
0.149315	0.273864	0.332772	0.244049
>AP-2gamma(AP2)-MCF7-TFAP2C-ChIP-Seq(GSE21234)-Homer.W.Zbtb33-halfSite_1|-|-	GCCTSAGGSCANSCGAGA	9.666	format:homer2
0.0602007	0.333333	0.525084	0.0813824
0.0356745	0.915273	0.0312152	0.0178372
0.0111483	0.943144	0.0178372	0.0278707
0.105909	0.244147	0.0557414	0.594203
0.0624303	0.435897	0.435897	0.0657748
0.636566	0.0568562	0.217391	0.0891862
0.0301003	0.0111483	0.949833	0.00891862
0.0289855	0.025641	0.930881	0.0144928
0.0914158	0.374582	0.477146	0.0568562
0.257525	0.462653	0.133779	0.146042
0.470457	0.207358	0.183946	0.138239
0.185061	0.264214	0.333333	0.217391
0.166109	0.341137	0.327759	0.164994
0.00445931	0.988852	0.00334448	0.00334448
0.00334448	0.00334448	0.988852	0.00445931
0.6767	0.0535117	0.172798	0.09699
0.0457079	0.0724638	0.855072	0.0267559
0.557414	0.19175	0.168339	0.0824972
>AP-2gamma(AP2)-MCF7-TFAP2C-ChIP-Seq(GSE21234)-Homer.W.Zbtb33-halfSite_10|-|-	GCCTSAGGSCABSSVVSSNVNVCGAGA	12.1219	format:homer2
0.0619579	0.328377	0.527881	0.0817844
0.0210657	0.929368	0.0285006	0.0210657
0.016109	0.936803	0.0173482	0.0297398
0.094176	0.245353	0.0532838	0.607187
0.0594796	0.431227	0.447336	0.0619579
0.63197	0.0594796	0.22057	0.0879802
0.0346964	0.0111524	0.934325	0.0198265
0.0185874	0.0285006	0.936803	0.016109
0.0780669	0.442379	0.42627	0.0532838
0.231722	0.509294	0.127633	0.131351
0.431227	0.201983	0.215613	0.151177
0.146221	0.262701	0.35316	0.237918
0.2057	0.258984	0.364312	0.171004
0.184634	0.287485	0.361834	0.166047
0.210657	0.298637	0.329616	0.16109
0.239157	0.255266	0.334572	0.171004
0.19083	0.268897	0.355638	0.184634
0.197026	0.260223	0.364312	0.178439
0.22057	0.258984	0.32342	0.197026
0.225527	0.319703	0.307311	0.14746
0.224287	0.277571	0.318463	0.179678
0.203222	0.35316	0.30855	0.135068
0.00123916	0.990087	0.00619579	0.00247832
0.00123916	0.00619579	0.987608	0.00495663
0.622057	0.0656753	0.19083	0.121437
0.0334572	0.0681537	0.874845	0.023544
0.565056	0.128872	0.203222	0.10285
>AP-2gamma(AP2)-MCF7-TFAP2C-ChIP-Seq(GSE21234)-Homer.W.Zbtb33-halfSite_4|+|+	TCTCGSBNNSCCTSAGGSCAN	10.3711	format:homer2
0.092182	0.186698	0.168028	0.553092
0.0303384	0.873979	0.0571762	0.0385064
0.092182	0.199533	0.0536756	0.654609
0.00350058	0.990665	0.00350058	0.00233372
0.00233372	0.00233372	0.991832	0.00350058
0.143524	0.378063	0.316219	0.162194
0.158693	0.351225	0.274212	0.215869
0.180863	0.287048	0.304551	0.227538
0.215869	0.257876	0.261377	0.264877
0.0525088	0.362894	0.481914	0.102684
0.0186698	0.939323	0.0256709	0.0163361
0.0163361	0.945158	0.00350058	0.0350058
0.0700117	0.234539	0.0525088	0.64294
0.0653442	0.459743	0.396733	0.0781797
0.581097	0.0571762	0.256709	0.105018
0.0303384	0.0233372	0.939323	0.00700117
0.0163361	0.0280047	0.935823	0.0198366
0.0793466	0.425904	0.439907	0.0548425
0.214702	0.533256	0.107351	0.144691
0.406068	0.201867	0.231039	0.161027
0.166861	0.277713	0.296383	0.259043
>AP-2gamma(AP2)-MCF7-TFAP2C-ChIP-Seq(GSE21234)-Homer.W.Zbtb33-halfSite_5|-|-	SCCTSAGGSCABSVVVSCGAGA	10.7358	format:homer2
0.0591074	0.361882	0.509047	0.0699638
0.0180941	0.93848	0.0241255	0.0193004
0.0180941	0.932449	0.0144753	0.0349819
0.0952955	0.219542	0.0651387	0.620024
0.066345	0.463209	0.390832	0.079614
0.624849	0.0542823	0.226779	0.0940893
0.0337756	0.0180941	0.933655	0.0144753
0.0301568	0.0229192	0.932449	0.0144753
0.0844391	0.430639	0.431846	0.053076
0.260555	0.471653	0.125452	0.14234
0.423402	0.177322	0.253317	0.145959
0.165259	0.24608	0.349819	0.238842
0.212304	0.24608	0.394451	0.147165
0.226779	0.264174	0.349819	0.159228
0.22316	0.291918	0.338963	0.145959
0.217129	0.314837	0.306393	0.161641
0.179735	0.341375	0.319662	0.159228
0.00241254	0.987937	0.00361882	0.00603136
0.00241254	0.00241254	0.987937	0.00723764
0.645356	0.0579011	0.193004	0.103739
0.0494572	0.066345	0.858866	0.0253317
0.569361	0.178528	0.172497	0.079614
>AR-halfsite(NR)-LNCaP-AR-ChIP-Seq(GSE27824)-Homer.W.Zbtb33-halfSite_-5|+|-	CCGGGRACAG	6.26406	format:homer2
0.121622	0.558144	0.227596	0.0926387
0.0528094	0.75729	0.149893	0.0400071
0.129267	0.260669	0.607397	0.00266714
0.290007	0.0181366	0.639403	0.0524538
0.00835704	0.0168919	0.972795	0.0019559
0.443101	0.125889	0.396693	0.0343172
0.95128	0.0122688	0.0311166	0.00533428
0.00995733	0.968883	0.0154694	0.0056899
0.906828	0.0334282	0.0184922	0.0412518
0.0883713	0.252489	0.564367	0.0947724
>Arntl.W.E2f1_2|-|-	TCACGTGNSCGCGC	8.61453	format:homer2
0.0851955	0.129888	0.0796089	0.705307
0.00558659	0.951117	0.0349162	0.00837989
0.895251	0.047486	0.0293296	0.027933
0.0363128	0.851955	0.0656425	0.0460894
0.0837989	0.075419	0.803073	0.0377095
0.023743	0.0600559	0.051676	0.864525
0.0167598	0.0307263	0.932961	0.0195531
0.209497	0.301676	0.293296	0.195531
0.160615	0.351955	0.314246	0.173184
0.0963687	0.638268	0.131285	0.134078
0.199721	0.171788	0.52095	0.107542
0.0027933	0.98324	0.00977654	0.00418994
0.00698324	0.00558659	0.984637	0.0027933
0.00977654	0.98324	0.00418994	0.0027933
>Ascl1(bHLH)-NeuralTubes-Ascl1-ChIP-Seq(GSE55840)-Homer.W.Zbtb33-halfSite_-1|-|-	NNVSCAGCTGSCGAGA	8.35317	format:homer2
0.221891	0.292703	0.301161	0.184245
0.206799	0.317579	0.264842	0.210779
0.281095	0.28325	0.325539	0.110116
0.215091	0.291542	0.385406	0.10796
0.0669983	0.831177	0.0767828	0.0250415
0.850415	0.0253731	0.0371476	0.0870647
0.0343284	0.0598673	0.853234	0.0525705
0.203483	0.51194	0.243449	0.0411277
0.14063	0.052073	0.121725	0.685572
0.0215589	0.0368159	0.901658	0.0399668
0.0912106	0.406633	0.358209	0.143947
0.0026534	0.991376	0.00315091	0.00281924
0.0026534	0.00215589	0.992206	0.00298507
0.673632	0.045937	0.175954	0.104478
0.0665008	0.0943615	0.798673	0.0404643
0.615257	0.134826	0.163682	0.0862355
>Ascl1(bHLH)-NeuralTubes-Ascl1-ChIP-Seq(GSE55840)-Homer.W.Zbtb33-halfSite_-1|-|+	NNVVCAGCTGCTCTCG	8.39303	format:homer2
0.213534	0.265662	0.317475	0.203329
0.22374	0.292982	0.262679	0.2206
0.230334	0.331135	0.309468	0.129063
0.208824	0.317318	0.341655	0.132203
0.0502434	0.856806	0.0654734	0.0274768
0.804836	0.0390956	0.0342283	0.12184
0.0431779	0.0813314	0.797142	0.0783482
0.164861	0.561313	0.217931	0.0558957
0.124666	0.0511854	0.0759931	0.748155
0.0164861	0.0394096	0.904538	0.0395667
0.100801	0.45219	0.245721	0.201287
0.0709688	0.15387	0.105197	0.669964
0.029675	0.783168	0.108651	0.0785053
0.136756	0.162663	0.0532266	0.647354
0.0029832	0.991835	0.0029832	0.00219815
0.0029832	0.00266918	0.990736	0.00361124
>Ascl1(bHLH)-NeuralTubes-Ascl1-ChIP-Seq(GSE55840)-Homer.W.Zbtb33-halfSite_-1|+|-	CGAGANVVCAGCTGSN	8.32382	format:homer2
0.00307167	0.992321	0.00238908	0.00221843
0.00238908	0.00273038	0.992491	0.00238908
0.650171	0.0489761	0.163823	0.137031
0.0658703	0.0733788	0.835836	0.0249147
0.611945	0.122184	0.179522	0.0863481
0.230375	0.269966	0.312287	0.187372
0.254437	0.315017	0.319966	0.11058
0.23686	0.28959	0.36314	0.11041
0.0583618	0.852389	0.0667235	0.0225256
0.853413	0.0259386	0.0382253	0.0824232
0.0479522	0.068942	0.810922	0.0721843
0.185324	0.535154	0.231741	0.0477816
0.137884	0.0588737	0.101877	0.701365
0.01843	0.037372	0.909898	0.0343003
0.115017	0.383618	0.289761	0.211604
0.18942	0.279863	0.256314	0.274403
>Ascl1(bHLH)-NeuralTubes-Ascl1-ChIP-Seq(GSE55840)-Homer.W.Zbtb33-halfSite_-1|+|+	TCTCGBVSCAGCTGSN	8.45597	format:homer2
0.0878549	0.160759	0.13489	0.616496
0.028893	0.840921	0.0759281	0.0542584
0.134218	0.183605	0.047875	0.634302
0.00302369	0.993953	0.00117588	0.00184781
0.00184781	0.00352763	0.991937	0.00268772
0.151688	0.272468	0.344868	0.230976
0.219553	0.284058	0.365026	0.131362
0.21569	0.283722	0.374433	0.126155
0.0498908	0.866118	0.0589619	0.0250294
0.810348	0.0426676	0.028725	0.11826
0.0403158	0.086175	0.797917	0.0755921
0.156392	0.593146	0.195532	0.0549303
0.118428	0.0614816	0.0717285	0.748362
0.0166303	0.0421636	0.898035	0.0431715
0.11154	0.402486	0.274483	0.21149
0.182093	0.291618	0.237191	0.289098
>Ascl1(bHLH)-NeuralTubes-Ascl1-ChIP-Seq(GSE55840)-Homer.W.Zbtb33-halfSite_-2|-|-	NNVSCAGCTGCGAGA	8.09874	format:homer2
0.215392	0.262334	0.317899	0.204375
0.215232	0.277662	0.308638	0.198467
0.248922	0.286923	0.35558	0.108574
0.231678	0.262813	0.409708	0.0958007
0.0488584	0.851828	0.0780776	0.0212358
0.85103	0.0261855	0.0453457	0.0774389
0.037043	0.0624301	0.844164	0.0563628
0.17771	0.569535	0.222417	0.0303369
0.162861	0.0584384	0.128852	0.649848
0.0129331	0.0488584	0.899569	0.0386396
0.00335303	0.991218	0.00287402	0.00255469
0.00303369	0.00303369	0.99058	0.00335303
0.647294	0.0576401	0.190643	0.104423
0.0534887	0.0782373	0.836979	0.0312949
0.599553	0.155357	0.153601	0.0914897
>Ascl1(bHLH)-NeuralTubes-Ascl1-ChIP-Seq(GSE55840)-Homer.W.Zbtb33-halfSite_-2|-|+	NNVVCAGCTGTCTCG	8.49358	format:homer2
0.221441	0.247513	0.295026	0.236021
0.227787	0.280446	0.268954	0.222813
0.245626	0.32247	0.317839	0.114065
0.236192	0.303431	0.326072	0.134305
0.0487136	0.85506	0.0753002	0.0209262
0.832762	0.0310463	0.0327616	0.103431
0.048199	0.0806175	0.797084	0.0740995
0.173928	0.565695	0.21578	0.0445969
0.117839	0.0437393	0.077187	0.761235
0.015952	0.0445969	0.895197	0.0442539
0.0543739	0.229846	0.162607	0.553173
0.02247	0.845798	0.0682676	0.0634648
0.140309	0.139108	0.0428816	0.677702
0.00205832	0.99211	0.00308748	0.00274442
0.00171527	0.00325901	0.992624	0.00240137
>Ascl1(bHLH)-NeuralTubes-Ascl1-ChIP-Seq(GSE55840)-Homer.W.Zbtb33-halfSite_-2|+|-	CGAGAVSCAGCTGSN	8.15041	format:homer2
0.00262629	0.991812	0.00339873	0.00216283
0.00324425	0.00231732	0.991349	0.00308976
0.653638	0.0395489	0.195273	0.11154
0.0644214	0.06334	0.843658	0.0285803
0.603584	0.144601	0.158041	0.0937741
0.240847	0.283331	0.388537	0.0872856
0.213657	0.296926	0.38313	0.106288
0.0531438	0.863124	0.0658118	0.0179206
0.847057	0.0287347	0.0352232	0.088985
0.0444925	0.0755446	0.814306	0.0656573
0.201761	0.53391	0.220454	0.0438746
0.141511	0.0571605	0.11463	0.686699
0.0177661	0.0318245	0.91565	0.0347598
0.105824	0.397497	0.293063	0.203615
0.231423	0.274061	0.234667	0.259849
>Ascl1(bHLH)-NeuralTubes-Ascl1-ChIP-Seq(GSE55840)-Homer.W.Zbtb33-halfSite_-2|+|+	TCTCGSSCAGCTGSN	8.18772	format:homer2
0.0993636	0.182303	0.160747	0.557586
0.0314104	0.855471	0.065079	0.0480394
0.122767	0.160542	0.0461917	0.670499
0.00328475	0.991378	0.00307945	0.00225826
0.00266886	0.00307945	0.991378	0.00287415
0.175529	0.339766	0.386368	0.0983371
0.184356	0.330528	0.357832	0.127284
0.0406487	0.875385	0.0624102	0.0215561
0.839458	0.0291521	0.0266886	0.104701
0.0424964	0.101006	0.767809	0.0886882
0.141039	0.610347	0.201601	0.0470129
0.121946	0.063642	0.0677479	0.746664
0.0174502	0.042907	0.896941	0.0427017
0.107781	0.401766	0.278588	0.211866
0.203449	0.285773	0.243687	0.267091
>Ascl1(bHLH)-NeuralTubes-Ascl1-ChIP-Seq(GSE55840)-Homer.W.Zbtb33-halfSite_-3|-|+	NNVVCAGCTGCTCG	8.24477	format:homer2
0.205173	0.277907	0.311552	0.205368
0.202256	0.306884	0.269934	0.220926
0.228316	0.320887	0.290548	0.160249
0.199728	0.316414	0.338584	0.145274
0.037923	0.897122	0.0437573	0.021198
0.84189	0.029366	0.0328666	0.0958771
0.0392843	0.0645663	0.832555	0.0635939
0.186114	0.534228	0.22501	0.054648
0.107935	0.0540646	0.0832361	0.754765
0.0274212	0.0655387	0.727343	0.179697
0.00486192	0.961299	0.0163361	0.0175029
0.0280047	0.0698172	0.0124465	0.889732
0.00213925	0.991054	0.00427849	0.0025282
0.00291715	0.00213925	0.991832	0.00311163
>Ascl1(bHLH)-NeuralTubes-Ascl1-ChIP-Seq(GSE55840)-Homer.W.Zbtb33-halfSite_-3|+|-	CGAGASCAGCTGSN	8.36706	format:homer2
0.0029926	0.991022	0.00283509	0.0031501
0.00236258	0.0029926	0.992125	0.00252008
0.672862	0.0466215	0.165223	0.115294
0.0681997	0.102378	0.801229	0.0281934
0.624508	0.149315	0.182233	0.0439439
0.207277	0.276736	0.420066	0.0959206
0.045519	0.873681	0.0592219	0.0215782
0.83714	0.0275634	0.0322885	0.103008
0.0423689	0.077965	0.809576	0.0700898
0.174988	0.561033	0.222555	0.0414238
0.158293	0.0540243	0.091668	0.696015
0.016853	0.0401638	0.906127	0.0368562
0.107576	0.372972	0.317058	0.202394
0.199244	0.285242	0.269649	0.245865
>Ascl1(bHLH)-NeuralTubes-Ascl1-ChIP-Seq(GSE55840)-Homer.W.Zbtb33-halfSite_-3|+|+	TCTCGSCAGCTGSN	8.36551	format:homer2
0.101932	0.160393	0.132911	0.604763
0.0371419	0.808628	0.0931046	0.0611259
0.114424	0.170553	0.0451366	0.669887
0.002998	0.992005	0.00199867	0.002998
0.00333111	0.002998	0.990839	0.00283145
0.15573	0.317122	0.407395	0.119753
0.0561292	0.83028	0.0739507	0.0396402
0.819454	0.0399734	0.0334777	0.107095
0.0411392	0.0741173	0.799634	0.0851099
0.154231	0.592105	0.206529	0.0471352
0.116256	0.0567955	0.0731179	0.753831
0.0183211	0.0471352	0.883245	0.0512991
0.113258	0.393071	0.280979	0.212692
0.197535	0.296636	0.224684	0.281146
>Ascl1(bHLH)-NeuralTubes-Ascl1-ChIP-Seq(GSE55840)-Homer.W.Zbtb33-halfSite_-4|-|-	NNVSCAGCCGRGA	7.72262	format:homer2
0.246619	0.25541	0.309513	0.188458
0.245942	0.249549	0.300721	0.203787
0.245266	0.336564	0.367223	0.0509468
0.240757	0.312444	0.399459	0.0473399
0.00270514	0.991208	0.00360685	0.00247971
0.991208	0.003156	0.00225428	0.00338142
0.00360685	0.00338142	0.990081	0.00293057
0.103021	0.71055	0.183048	0.00338142
0.00360685	0.990081	0.00428314	0.00202885
0.00202885	0.00383228	0.989856	0.00428314
0.42899	0.0998647	0.278855	0.19229
0.0293057	0.0475654	0.903742	0.0193868
0.712804	0.11046	0.114743	0.0619928
>Ascl1(bHLH)-NeuralTubes-Ascl1-ChIP-Seq(GSE55840)-Homer.W.Zbtb33-halfSite_-4|-|+	NNVSCAGCTGTCG	7.55063	format:homer2
0.218862	0.271707	0.302439	0.206992
0.202602	0.31626	0.25252	0.228618
0.244715	0.30813	0.326829	0.120325
0.203577	0.310407	0.368455	0.117561
0.0627642	0.835285	0.0746341	0.0273171
0.827805	0.0341463	0.0219512	0.116098
0.0481301	0.0653659	0.813821	0.0726829
0.124228	0.657236	0.185691	0.0328455
0.00308943	0.00227642	0.00178862	0.992846
0.0139837	0.261789	0.674472	0.0497561
0.0113821	0.170894	0.0339837	0.78374
0.00260163	0.992033	0.00260163	0.00276423
0.00227642	0.00243902	0.99187	0.00341463
>Ascl1(bHLH)-NeuralTubes-Ascl1-ChIP-Seq(GSE55840)-Homer.W.Zbtb33-halfSite_-4|+|-	CGAGACAGCTGSN	7.94925	format:homer2
0.0022348	0.991955	0.00372467	0.00208582
0.00283075	0.00312873	0.991508	0.00253278
0.656436	0.0403754	0.157777	0.145411
0.0522944	0.0719607	0.862485	0.0132598
0.563319	0.152414	0.228993	0.0552741
0.0584029	0.845352	0.0767282	0.0195173
0.854142	0.0272646	0.0259237	0.0926698
0.0430572	0.0810489	0.80438	0.0715137
0.187872	0.532926	0.228844	0.0503576
0.14124	0.056764	0.091478	0.710518
0.0217521	0.0363528	0.902265	0.0396305
0.127533	0.363528	0.299464	0.209476
0.211263	0.273242	0.255215	0.26028
>Ascl1(bHLH)-NeuralTubes-Ascl1-ChIP-Seq(GSE55840)-Homer.W.Zbtb33-halfSite_-4|+|+	TCTCGCAGCTGCN	8.02579	format:homer2
0.08969	0.155876	0.159193	0.595242
0.0330209	0.813987	0.0945926	0.0583994
0.101226	0.171449	0.0563807	0.670944
0.00302812	0.990916	0.00346071	0.00259553
0.00230714	0.00273973	0.99106	0.0038933
0.0524874	0.823071	0.0997837	0.0246575
0.785869	0.0409517	0.0343187	0.138861
0.036049	0.0624369	0.847441	0.0540735
0.170296	0.551406	0.222783	0.0555155
0.111175	0.0687815	0.0788753	0.741168
0.0164384	0.0490267	0.893727	0.0408075
0.103965	0.420187	0.262149	0.213699
0.195674	0.317087	0.227541	0.259697
>Ascl1(bHLH)-NeuralTubes-Ascl1-ChIP-Seq(GSE55840)-Homer.W.Zbtb33-halfSite_-5|-|-	SSGMSAGCTGSN	6.0047	format:homer2
0.196465	0.39361	0.263691	0.146235
0.101745	0.471184	0.32442	0.102651
0.25304	0.187779	0.524738	0.0344437
0.273586	0.423068	0.271244	0.0321021
0.0512879	0.461893	0.474734	0.0120855
0.970315	0.00513634	0.00687363	0.0176751
0.0199411	0.120553	0.829217	0.0302893
0.136113	0.571569	0.269733	0.0225848
0.0576328	0.0226603	0.10809	0.811617
0.0101971	0.016542	0.954075	0.0191857
0.176826	0.315205	0.34066	0.167309
0.24103	0.299569	0.204849	0.254551
>Ascl1(bHLH)-NeuralTubes-Ascl1-ChIP-Seq(GSE55840)-Homer.W.Zbtb33-halfSite_-5|-|+	NBCYCAGCTGGB	5.96997	format:homer2
0.197256	0.258662	0.295712	0.24837
0.14837	0.274614	0.234477	0.342539
0.147856	0.479417	0.26964	0.103087
0.134648	0.325043	0.160377	0.379931
0.00222985	0.927959	0.0679245	0.00188679
0.651458	0.0723842	0.273928	0.00222985
0.0025729	0.243911	0.750086	0.00343053
0.0279588	0.692796	0.276329	0.00291595
0.00222985	0.00360206	0.00343053	0.990738
0.00343053	0.34717	0.647513	0.00188679
0.0144082	0.338765	0.527616	0.119211
0.13259	0.337736	0.193997	0.335678
>Ascl1(bHLH)-NeuralTubes-Ascl1-ChIP-Seq(GSE55840)-Homer.W.Zbtb33-halfSite_-5|+|-	SSGVSAGCTGSN	5.99675	format:homer2
0.185303	0.39671	0.271088	0.146899
0.104648	0.471405	0.323374	0.100573
0.256753	0.18485	0.523465	0.0349329
0.270333	0.417082	0.279765	0.0328203
0.0549268	0.461596	0.471631	0.0118455
0.966652	0.0070922	0.00882752	0.0174287
0.0183341	0.112494	0.836879	0.0322921
0.133016	0.57477	0.268296	0.0239173
0.0583975	0.0202958	0.113475	0.807832
0.00995926	0.0202958	0.950506	0.0192395
0.174891	0.325939	0.332956	0.166214
0.242417	0.305115	0.201071	0.251396
>Ascl1(bHLH)-NeuralTubes-Ascl1-ChIP-Seq(GSE55840)-Homer.W.Zbtb33-halfSite_-5|+|+	NBCYCAGCTGGY	5.97027	format:homer2
0.201704	0.27121	0.293526	0.23356
0.156559	0.277342	0.218058	0.348041
0.161499	0.475468	0.267802	0.09523
0.139864	0.325383	0.155877	0.378876
0.00255537	0.929983	0.0647359	0.00272572
0.651789	0.069506	0.275468	0.0032368
0.0032368	0.244974	0.748211	0.00357751
0.023339	0.690971	0.281772	0.00391823
0.00391823	0.00306644	0.0032368	0.989779
0.00221465	0.349063	0.646337	0.00238501
0.0173765	0.32862	0.527087	0.126917
0.13322	0.343782	0.186542	0.336457
>Ascl1(bHLH)-NeuralTubes-Ascl1-ChIP-Seq(GSE55840)-Homer.W.Zbtb33-halfSite_0|-|-	NNVVCAGCTGSSCGAGA	8.63729	format:homer2
0.21962	0.267564	0.328969	0.183847
0.223677	0.286742	0.277153	0.212429
0.24433	0.322884	0.321409	0.111377
0.225152	0.296515	0.359211	0.119122
0.0553199	0.848055	0.0724691	0.0241564
0.8357	0.0232344	0.0344828	0.106583
0.0459155	0.0669371	0.820948	0.0661995
0.179974	0.52388	0.257053	0.0390928
0.143094	0.0507099	0.0813203	0.724876
0.0167804	0.0398304	0.908169	0.0352204
0.109165	0.405311	0.31182	0.173705
0.174627	0.367509	0.259082	0.198783
0.0029504	0.991333	0.0033192	0.0023972
0.0033192	0.0025816	0.991702	0.0023972
0.669002	0.0462843	0.163747	0.120966
0.0501567	0.0645399	0.852111	0.033192
0.560207	0.149364	0.193067	0.0973631
>Ascl1(bHLH)-NeuralTubes-Ascl1-ChIP-Seq(GSE55840)-Homer.W.Zbtb33-halfSite_0|-|+	NNVVCAGCTGSBTCTCG	8.66187	format:homer2
0.213101	0.273246	0.307639	0.206015
0.214483	0.301417	0.272382	0.211718
0.24421	0.301417	0.320947	0.133426
0.222088	0.312997	0.34065	0.124265
0.048047	0.871068	0.0561701	0.0247148
0.821466	0.036813	0.0330107	0.108711
0.045973	0.0820947	0.790356	0.0815762
0.151746	0.588835	0.214138	0.0452817
0.11234	0.0559972	0.0791566	0.752506
0.0134808	0.0404424	0.900968	0.0451089
0.102316	0.395956	0.295887	0.205842
0.157276	0.349637	0.222088	0.270999
0.0893536	0.14466	0.158486	0.607501
0.0305911	0.826132	0.074663	0.0686139
0.115451	0.174386	0.0406153	0.669547
0.00328379	0.991531	0.00293813	0.0022468
0.0027653	0.00345662	0.991186	0.00259246
>Ascl1(bHLH)-NeuralTubes-Ascl1-ChIP-Seq(GSE55840)-Homer.W.Zbtb33-halfSite_0|+|-	CGAGASNVVCAGCTGSN	8.66442	format:homer2
0.00291896	0.99193	0.00223214	0.00291896
0.00223214	0.00309066	0.9909	0.00377747
0.648523	0.0537431	0.164492	0.133242
0.0623283	0.0879121	0.815419	0.0343407
0.626717	0.128606	0.156422	0.0882555
0.213084	0.254979	0.365213	0.166724
0.238668	0.301511	0.271806	0.188015
0.257727	0.297562	0.33671	0.108001
0.234203	0.282624	0.372768	0.110405
0.0549451	0.854567	0.0702266	0.020261
0.85079	0.0285027	0.0353709	0.0853365
0.0473901	0.0784684	0.8034	0.0707418
0.170845	0.560955	0.226133	0.0420673
0.138221	0.057864	0.0939217	0.709993
0.0187157	0.0314217	0.910543	0.0393201
0.111951	0.390797	0.291724	0.205529
0.192136	0.299794	0.242273	0.265797
>Ascl1(bHLH)-NeuralTubes-Ascl1-ChIP-Seq(GSE55840)-Homer.W.Zbtb33-halfSite_0|+|+	TCTCGSNVVCAGCTGSN	8.63749	format:homer2
0.0783972	0.174216	0.141638	0.605749
0.0372822	0.816202	0.0817073	0.0648084
0.122125	0.16777	0.0505226	0.659582
0.00278746	0.993554	0.00121951	0.00243902
0.00174216	0.00313589	0.99216	0.00296167
0.162544	0.29669	0.357143	0.183624
0.182753	0.310627	0.274913	0.231707
0.249303	0.300523	0.324564	0.12561
0.207666	0.330488	0.334146	0.1277
0.0388502	0.89007	0.0491289	0.0219512
0.799652	0.0402439	0.03223	0.127875
0.0444251	0.0790941	0.786585	0.0898955
0.164111	0.583972	0.203136	0.0487805
0.117422	0.0498258	0.0787456	0.754007
0.0134146	0.0388502	0.907143	0.0405923
0.102091	0.381533	0.306969	0.209408
0.189547	0.300174	0.233275	0.277003
>Ascl1(bHLH)-NeuralTubes-Ascl1-ChIP-Seq(GSE55840)-Homer.W.Zbtb33-halfSite_1|-|-	NNVSCAGCTGSNVCGAGA	8.91549	format:homer2
0.22492	0.261263	0.316362	0.197454
0.228102	0.285882	0.286887	0.199129
0.267627	0.304974	0.321889	0.10551
0.221068	0.287557	0.373304	0.118071
0.0512477	0.857645	0.0718473	0.0192598
0.844582	0.0284709	0.0361748	0.0907721
0.0477307	0.0688327	0.817786	0.0656506
0.167979	0.564562	0.225758	0.0417016
0.149389	0.0495729	0.10283	0.698208
0.0170826	0.0319879	0.913582	0.0373472
0.110199	0.413666	0.276838	0.199297
0.207335	0.324904	0.223748	0.244013
0.207001	0.332273	0.299615	0.161112
0.00234467	0.992129	0.00334952	0.00217719
0.00200971	0.00184224	0.993301	0.00284709
0.639591	0.0515826	0.177692	0.131134
0.0545972	0.0728521	0.844917	0.0276336
0.608776	0.139508	0.163457	0.0882599
>Ascl1(bHLH)-NeuralTubes-Ascl1-ChIP-Seq(GSE55840)-Homer.W.Zbtb33-halfSite_1|-|+	NNVVCAGCTGSNNTCTCG	8.8203	format:homer2
0.224627	0.274254	0.300373	0.200746
0.238619	0.270709	0.266791	0.223881
0.244963	0.335075	0.309142	0.110821
0.229851	0.299067	0.334515	0.136567
0.0440299	0.860821	0.0684701	0.0266791
0.825746	0.0395522	0.0304104	0.104291
0.0494403	0.0889925	0.777425	0.0841418
0.162127	0.596642	0.196269	0.0449627
0.110821	0.0628731	0.0666045	0.759701
0.0152985	0.0438433	0.892351	0.0485075
0.106903	0.401119	0.270709	0.221269
0.188619	0.292351	0.237873	0.281157
0.178918	0.302239	0.290485	0.228358
0.0882463	0.179664	0.137313	0.594776
0.0277985	0.838433	0.0727612	0.0610075
0.138619	0.148694	0.0533582	0.659328
0.00279851	0.991978	0.00317164	0.00205224
0.00279851	0.00298507	0.991791	0.00242537
>Ascl1(bHLH)-NeuralTubes-Ascl1-ChIP-Seq(GSE55840)-Homer.W.Zbtb33-halfSite_1|+|-	CGAGANNNVSCAGCTGSN	8.83343	format:homer2
0.00281877	0.99287	0.00215553	0.00215553
0.00265296	0.00248715	0.993368	0.00149229
0.669375	0.043608	0.161831	0.125187
0.0797546	0.080252	0.814956	0.0250373
0.608854	0.154203	0.149561	0.0873819
0.223346	0.238103	0.341569	0.196982
0.215553	0.271597	0.324822	0.188029
0.231637	0.281048	0.298624	0.188692
0.280882	0.308407	0.307578	0.103134
0.213895	0.313049	0.370585	0.102471
0.0578677	0.850771	0.0717957	0.0195656
0.841154	0.0250373	0.0363124	0.0974963
0.0658266	0.0693086	0.787929	0.0769358
0.15868	0.55165	0.244072	0.0455977
0.135964	0.0510695	0.0852263	0.72774
0.0154203	0.0333278	0.91295	0.0383021
0.101807	0.360968	0.333278	0.203946
0.21091	0.285193	0.239595	0.264301
>Ascl1(bHLH)-NeuralTubes-Ascl1-ChIP-Seq(GSE55840)-Homer.W.Zbtb33-halfSite_1|+|+	TCTCGGBNVVCAGCTGSN	8.91344	format:homer2
0.111404	0.169742	0.15217	0.566684
0.0319803	0.8466	0.0701107	0.0513091
0.118433	0.170269	0.043929	0.66737
0.00298717	0.99139	0.00298717	0.00263574
0.00228431	0.00193288	0.992093	0.00369004
0.171499	0.247584	0.400281	0.180636
0.18907	0.267616	0.338605	0.204709
0.230715	0.276753	0.276577	0.215955
0.221754	0.319979	0.330522	0.127746
0.204182	0.335618	0.333509	0.126691
0.0435776	0.886136	0.0493762	0.0209102
0.837638	0.0319803	0.0305746	0.0998067
0.0397118	0.0859251	0.797048	0.0773151
0.179055	0.558777	0.214374	0.0477948
0.124583	0.0604463	0.113864	0.701107
0.0184502	0.0354946	0.907925	0.0381304
0.0957652	0.415041	0.290459	0.198735
0.208399	0.292216	0.233702	0.265683
>Ascl1(bHLH)-NeuralTubes-Ascl1-ChIP-Seq(GSE55840)-Homer.W.Zbtb33-halfSite_10|-|-	NNVSCAGCTGSNNNNNNNNNNVCGAGA	11.1071	format:homer2
0.226667	0.244957	0.336581	0.191795
0.242906	0.295556	0.274017	0.187521
0.258462	0.292821	0.344957	0.103761
0.224786	0.288889	0.378462	0.107863
0.0586325	0.849402	0.0680342	0.0239316
0.846838	0.0270085	0.0357265	0.0904274
0.0405128	0.0694017	0.821026	0.0690598
0.177778	0.542564	0.240684	0.0389744
0.135043	0.0644444	0.0866667	0.713846
0.0176068	0.0357265	0.913504	0.0331624
0.0998291	0.400684	0.29641	0.203077
0.220513	0.290598	0.233675	0.255214
0.215726	0.256752	0.306325	0.221197
0.20735	0.28906	0.295897	0.207692
0.213675	0.271624	0.286838	0.227863
0.227692	0.250427	0.323077	0.198803
0.203077	0.278974	0.303419	0.21453
0.247521	0.229915	0.32735	0.195214
0.237265	0.251795	0.327009	0.183932
0.226496	0.289231	0.293675	0.190598
0.238974	0.278291	0.277265	0.20547
0.192479	0.336923	0.294017	0.176581
0.00290598	0.992991	0.00153846	0.0025641
0.0025641	0.00376068	0.992308	0.00136752
0.645983	0.0547009	0.175897	0.123419
0.0567521	0.0728205	0.842393	0.0280342
0.597436	0.136581	0.179145	0.0868376
>Ascl1(bHLH)-NeuralTubes-Ascl1-ChIP-Seq(GSE55840)-Homer.W.Zbtb33-halfSite_10|-|+	NNVVCAGCTGSNNNNNNNNNNBTCTCG	11.022	format:homer2
0.214215	0.271987	0.31487	0.198928
0.221759	0.286083	0.264245	0.227913
0.236649	0.319635	0.327774	0.115942
0.227119	0.309708	0.33651	0.126663
0.0474489	0.874926	0.0541989	0.0234266
0.822315	0.0343458	0.0379194	0.10542
0.0424856	0.0831844	0.797499	0.0768314
0.166567	0.572762	0.20945	0.051221
0.124876	0.0551916	0.0899345	0.729998
0.0172722	0.03514	0.90669	0.0408974
0.111376	0.397856	0.279531	0.211237
0.176891	0.306333	0.250149	0.266627
0.210641	0.261267	0.300973	0.227119
0.204685	0.308318	0.282311	0.204685
0.199524	0.317451	0.257892	0.225134
0.213619	0.288267	0.281914	0.2162
0.195751	0.298789	0.282509	0.22295
0.203097	0.315466	0.267421	0.214016
0.215009	0.269208	0.294818	0.220965
0.194759	0.30137	0.291245	0.212627
0.207465	0.280326	0.284892	0.227318
0.180067	0.331149	0.286083	0.2027
0.0943022	0.173913	0.143538	0.588247
0.0301767	0.824896	0.0829859	0.0619416
0.111376	0.165575	0.0551916	0.667858
0.00397062	0.991066	0.00297796	0.00198531
0.00377209	0.00317649	0.990272	0.00277943
>Ascl1(bHLH)-NeuralTubes-Ascl1-ChIP-Seq(GSE55840)-Homer.W.Zbtb33-halfSite_10|+|-	CGAGAVNNNNNNNNNNNVSCAGCTGSN	11.1068	format:homer2
0.00128252	0.992122	0.00384756	0.00274826
0.00128252	0.00293148	0.992855	0.00293148
0.679187	0.0465372	0.154819	0.119458
0.0564309	0.0729205	0.83712	0.0335288
0.581348	0.143826	0.177721	0.0971052
0.224991	0.255038	0.339868	0.180103
0.223159	0.292048	0.298461	0.186332
0.219311	0.282704	0.308171	0.189813
0.235617	0.284536	0.276108	0.203738
0.212349	0.269696	0.322646	0.19531
0.236534	0.270062	0.307255	0.186149
0.244778	0.246244	0.304507	0.204471
0.208501	0.267314	0.324111	0.200073
0.225357	0.276841	0.27849	0.219311
0.239282	0.242763	0.309637	0.208318
0.217845	0.270429	0.329241	0.182484
0.224624	0.288201	0.277025	0.21015
0.265665	0.289667	0.334555	0.110114
0.200989	0.297728	0.38952	0.111763
0.0461708	0.859839	0.0756687	0.0183217
0.844082	0.0269329	0.029498	0.099487
0.0476365	0.0718212	0.812935	0.0676072
0.165995	0.558996	0.228838	0.0461708
0.140528	0.0545988	0.0960059	0.708868
0.015207	0.0386588	0.91059	0.0355442
0.103701	0.384573	0.300476	0.21125
0.198058	0.301759	0.24716	0.253023
>Ascl1(bHLH)-NeuralTubes-Ascl1-ChIP-Seq(GSE55840)-Homer.W.Zbtb33-halfSite_10|+|+	TCTCGBNNNBNNNNNNNVVCAGCTGSN	11.0965	format:homer2
0.0938422	0.171829	0.150074	0.584255
0.0328171	0.830015	0.0794617	0.0577065
0.125553	0.166298	0.0471976	0.660951
0.00276549	0.992072	0.00387168	0.00129056
0.00165929	0.00350295	0.991704	0.00313422
0.159845	0.280605	0.351586	0.207965
0.183813	0.287242	0.310472	0.218473
0.195612	0.28927	0.298304	0.216814
0.206858	0.294985	0.26309	0.235066
0.184366	0.338496	0.255162	0.221976
0.19635	0.311025	0.285398	0.207227
0.212021	0.300332	0.257743	0.229904
0.198378	0.29941	0.288348	0.213864
0.209993	0.311394	0.265487	0.213127
0.216445	0.271755	0.294617	0.217183
0.208149	0.268437	0.315265	0.208149
0.212021	0.300332	0.270096	0.217552
0.242994	0.312869	0.313606	0.130531
0.229904	0.305678	0.341261	0.123156
0.0438791	0.875	0.0593658	0.0217552
0.820796	0.0344764	0.0313422	0.113385
0.04941	0.0857301	0.785214	0.079646
0.143437	0.599558	0.211468	0.0455383
0.1191	0.0527286	0.0754056	0.752765
0.0164086	0.0416667	0.899705	0.0422198
0.103245	0.402839	0.281527	0.212389
0.200406	0.294617	0.226954	0.278024
>Ascl1(bHLH)-NeuralTubes-Ascl1-ChIP-Seq(GSE55840)-Homer.W.Zbtb33-halfSite_2|-|-	NNVVCAGCTGSNNVCGAGA	9.08576	format:homer2
0.239526	0.24904	0.302287	0.209147
0.234185	0.291604	0.277082	0.197129
0.252379	0.306293	0.327825	0.113504
0.227174	0.309631	0.354031	0.109164
0.0577533	0.856618	0.0657653	0.0198631
0.843432	0.030212	0.0310466	0.0953096
0.0472375	0.0689367	0.809715	0.0741112
0.190619	0.54198	0.224503	0.0428977
0.156735	0.0539142	0.0913036	0.698047
0.0143549	0.024203	0.932899	0.0285428
0.116341	0.373894	0.320147	0.189618
0.205809	0.300284	0.236355	0.257553
0.232182	0.260224	0.320981	0.186613
0.196795	0.334335	0.309965	0.158905
0.00317142	0.990486	0.00317142	0.00317142
0.00300451	0.00300451	0.990986	0.00300451
0.661158	0.0479052	0.166082	0.124854
0.0657653	0.0727758	0.826239	0.0352195
0.600401	0.139543	0.177767	0.0822901
>Ascl1(bHLH)-NeuralTubes-Ascl1-ChIP-Seq(GSE55840)-Homer.W.Zbtb33-halfSite_2|-|+	NNVVCAGCTGSNNBTCTCG	9.16149	format:homer2
0.210066	0.277899	0.317104	0.194931
0.227389	0.290846	0.266229	0.215536
0.248541	0.307987	0.324763	0.118709
0.225201	0.297593	0.349015	0.128191
0.0523341	0.867068	0.0568928	0.0237053
0.819475	0.0351933	0.0304522	0.11488
0.0432166	0.0824216	0.801605	0.0727571
0.163567	0.580051	0.206601	0.0497812
0.109592	0.0557987	0.07531	0.7593
0.0147702	0.0441284	0.896426	0.0446754
0.0995624	0.401896	0.279176	0.219365
0.186543	0.307987	0.229212	0.276258
0.201131	0.243071	0.319292	0.236506
0.179978	0.340627	0.271335	0.20806
0.0884391	0.157549	0.141503	0.612509
0.031911	0.816557	0.0939096	0.0576222
0.129285	0.154085	0.0530635	0.663567
0.00255288	0.99143	0.00255288	0.00346462
0.00218818	0.00218818	0.992341	0.00328228
>Ascl1(bHLH)-NeuralTubes-Ascl1-ChIP-Seq(GSE55840)-Homer.W.Zbtb33-halfSite_2|+|-	CGAGANNNNVSCAGCTGSN	9.15332	format:homer2
0.00225141	0.995122	0.00131332	0.00131332
0.00168856	0.00187617	0.994371	0.00206379
0.667917	0.0484053	0.157786	0.125891
0.0677298	0.0731707	0.83546	0.0236398
0.600563	0.145403	0.166417	0.0876173
0.222889	0.286116	0.313884	0.177111
0.236773	0.27561	0.295685	0.191932
0.228893	0.267917	0.312946	0.190244
0.242026	0.275422	0.27955	0.203002
0.252908	0.288743	0.358349	0.1
0.224203	0.282927	0.381989	0.110882
0.0562852	0.848968	0.0684803	0.0262664
0.845591	0.0221388	0.0335835	0.0986867
0.0424015	0.0754221	0.81651	0.065666
0.182364	0.549719	0.221013	0.0469043
0.131707	0.0551595	0.0945591	0.718574
0.0136961	0.0363977	0.913884	0.0360225
0.106942	0.408255	0.284428	0.200375
0.195497	0.304315	0.235835	0.264353
>Ascl1(bHLH)-NeuralTubes-Ascl1-ChIP-Seq(GSE55840)-Homer.W.Zbtb33-halfSite_2|+|+	TCTCGBNNNVVCAGCTGSN	9.18566	format:homer2
0.0932699	0.158742	0.137162	0.610827
0.0265179	0.823153	0.0870519	0.0632772
0.122165	0.167154	0.0513899	0.65929
0.00164594	0.993782	0.00164594	0.00292612
0.0020117	0.00256035	0.992685	0.00274323
0.166057	0.28804	0.330285	0.215618
0.198793	0.259327	0.326628	0.215252
0.201902	0.252012	0.315655	0.230432
0.201536	0.309071	0.253475	0.235918
0.233906	0.34327	0.288588	0.134236
0.219824	0.307791	0.351317	0.121068
0.0491953	0.86357	0.0570593	0.0301756
0.804499	0.0395026	0.0323702	0.123628
0.0402341	0.082297	0.801939	0.0755304
0.166423	0.578822	0.207206	0.0475494
0.120337	0.0508413	0.0790051	0.749817
0.0137162	0.0378566	0.911851	0.0365764
0.0963789	0.412765	0.276701	0.214155
0.198061	0.302853	0.210132	0.288954
>Ascl1(bHLH)-NeuralTubes-Ascl1-ChIP-Seq(GSE55840)-Homer.W.Zbtb33-halfSite_3|-|-	NNVSCAGCTGSNNNSCGAGA	9.36017	format:homer2
0.217391	0.279278	0.311886	0.191445
0.212658	0.302419	0.279979	0.204944
0.253331	0.313815	0.325386	0.107468
0.214762	0.310133	0.370266	0.104839
0.0534712	0.868338	0.0553997	0.022791
0.83082	0.0348878	0.0350631	0.0992286
0.0433029	0.0783661	0.809257	0.0690743
0.17777	0.546634	0.236325	0.0392707
0.136045	0.058906	0.0960729	0.708976
0.0140252	0.0322581	0.927419	0.0262973
0.112728	0.350806	0.344144	0.192321
0.210729	0.296283	0.254208	0.23878
0.225105	0.270863	0.306101	0.197931
0.218093	0.305049	0.29418	0.182679
0.193899	0.365182	0.277349	0.163569
0.00262973	0.993163	0.0022791	0.00192847
0.00192847	0.00280505	0.992637	0.00262973
0.667952	0.0431276	0.171634	0.117286
0.0534712	0.0715288	0.845372	0.0296283
0.576262	0.158661	0.181101	0.0839762
>Ascl1(bHLH)-NeuralTubes-Ascl1-ChIP-Seq(GSE55840)-Homer.W.Zbtb33-halfSite_3|-|+	NNVVCAGCTGSNNNBTCTCG	9.37558	format:homer2
0.220918	0.274205	0.309971	0.194906
0.217847	0.300397	0.269328	0.212428
0.256684	0.315571	0.309971	0.117775
0.218569	0.324783	0.338873	0.117775
0.0538295	0.868678	0.0574422	0.0200506
0.821712	0.0330564	0.0303468	0.114884
0.0457009	0.0829118	0.79534	0.0760477
0.159863	0.59104	0.200145	0.0489523
0.121929	0.0601517	0.070448	0.747471
0.0148121	0.0460621	0.890535	0.048591
0.0959176	0.416908	0.281431	0.205744
0.183345	0.283056	0.244581	0.289017
0.188223	0.283056	0.307081	0.22164
0.199964	0.299675	0.287211	0.21315
0.178107	0.348085	0.25271	0.221098
0.0874277	0.147399	0.156611	0.608562
0.0247471	0.821893	0.0903179	0.0630419
0.134212	0.156431	0.0453396	0.664017
0.00216763	0.992775	0.0025289	0.0025289
0.00216763	0.00270954	0.991871	0.00325144
>Ascl1(bHLH)-NeuralTubes-Ascl1-ChIP-Seq(GSE55840)-Homer.W.Zbtb33-halfSite_3|+|-	CGAGAVNNNNVVCAGCTGSN	9.37955	format:homer2
0.00263945	0.99085	0.00316734	0.0033433
0.0038712	0.00228752	0.991026	0.00281541
0.653176	0.0512053	0.173324	0.122295
0.0571881	0.0827028	0.828964	0.0311455
0.60461	0.141299	0.163998	0.0900933
0.216435	0.263945	0.33873	0.18089
0.22013	0.300018	0.2694	0.210452
0.228049	0.267288	0.308816	0.195847
0.231392	0.266409	0.309344	0.192856
0.221186	0.275383	0.303361	0.20007
0.265353	0.293331	0.33873	0.102587
0.225761	0.292627	0.37445	0.107162
0.0517332	0.852543	0.0730248	0.0226993
0.837058	0.0276263	0.033785	0.101531
0.0457505	0.0807672	0.799754	0.0737287
0.168573	0.563259	0.220482	0.0476861
0.128981	0.0571881	0.0835826	0.730248
0.0198839	0.0378321	0.898645	0.0436389
0.100475	0.396622	0.295619	0.207285
0.195143	0.304241	0.233679	0.266936
>Ascl1(bHLH)-NeuralTubes-Ascl1-ChIP-Seq(GSE55840)-Homer.W.Zbtb33-halfSite_3|+|+	TCTCGBNNNBVVCAGCTGSN	9.36597	format:homer2
0.0900574	0.178394	0.137094	0.594455
0.0267686	0.838815	0.0743786	0.0600382
0.130784	0.172275	0.0483748	0.648566
0.00191205	0.991778	0.0042065	0.00210325
0.00248566	0.00305927	0.991969	0.00248566
0.164245	0.284512	0.345315	0.205927
0.19522	0.282218	0.29369	0.228872
0.218929	0.254493	0.310899	0.215679
0.193117	0.281836	0.300382	0.224665
0.182409	0.331549	0.24283	0.243212
0.237859	0.333843	0.299618	0.128681
0.229254	0.311663	0.319503	0.139579
0.0449331	0.870937	0.0606119	0.0235182
0.82696	0.0340344	0.032696	0.10631
0.0441683	0.0820268	0.791013	0.0827916
0.175526	0.572658	0.201721	0.0500956
0.131549	0.0560229	0.0764818	0.735946
0.0160612	0.0418738	0.903442	0.0386233
0.107839	0.390631	0.281453	0.220076
0.185468	0.315105	0.222753	0.276673
>Ascl1(bHLH)-NeuralTubes-Ascl1-ChIP-Seq(GSE55840)-Homer.W.Zbtb33-halfSite_4|-|-	NNVSCAGCTGSNNNNVCGAGA	9.59558	format:homer2
0.232015	0.25759	0.315179	0.195216
0.218951	0.284453	0.289788	0.206808
0.272309	0.281509	0.330819	0.115363
0.223183	0.295124	0.373321	0.108372
0.0458142	0.874885	0.0607176	0.0185833
0.850598	0.0272309	0.0294388	0.0927323
0.0465501	0.075069	0.804048	0.074333
0.173321	0.565961	0.221527	0.0391904
0.164489	0.0533579	0.100092	0.682061
0.0143514	0.0323827	0.915731	0.0375345
0.105244	0.393008	0.299724	0.202024
0.220055	0.266973	0.267709	0.245262
0.223551	0.24379	0.327875	0.204784
0.233487	0.301932	0.271205	0.193376
0.223919	0.307452	0.277645	0.190984
0.208096	0.319595	0.3115	0.16081
0.0025759	0.992088	0.00331187	0.00202392
0.00294388	0.00275989	0.99264	0.00165593
0.645814	0.0550138	0.175161	0.124011
0.0625575	0.0866605	0.825943	0.024839
0.618031	0.131187	0.159338	0.0914443
>Ascl1(bHLH)-NeuralTubes-Ascl1-ChIP-Seq(GSE55840)-Homer.W.Zbtb33-halfSite_4|-|+	NNVSCAGCTGSNNNNNTCTCG	9.60532	format:homer2
0.220637	0.270471	0.301348	0.207543
0.211257	0.29998	0.274184	0.214579
0.246433	0.308579	0.33203	0.112957
0.217706	0.284151	0.376588	0.121556
0.0490522	0.864765	0.0635138	0.0226695
0.824702	0.0383037	0.0322455	0.104749
0.0474888	0.0809068	0.791675	0.0799296
0.162791	0.578464	0.213211	0.0455345
0.12566	0.0568693	0.0674223	0.750049
0.0185656	0.0396717	0.896815	0.0449482
0.103772	0.410592	0.27692	0.208716
0.18546	0.318937	0.2265	0.269103
0.202853	0.254446	0.294509	0.248192
0.210475	0.280047	0.290991	0.218487
0.202267	0.280242	0.289623	0.227868
0.179793	0.301153	0.303303	0.215751
0.0881376	0.160446	0.152238	0.599179
0.0230604	0.832128	0.0779754	0.066836
0.129373	0.156342	0.0506156	0.66367
0.00234512	0.992769	0.00312683	0.00175884
0.0021497	0.00136799	0.994528	0.00195427
>Ascl1(bHLH)-NeuralTubes-Ascl1-ChIP-Seq(GSE55840)-Homer.W.Zbtb33-halfSite_4|+|-	CGAGAVNNNVNVSCAGCTGSN	9.67715	format:homer2
0.00305085	0.992203	0.00186441	0.00288136
0.00254237	0.00271186	0.992373	0.00237288
0.65322	0.0464407	0.178305	0.122034
0.0552542	0.0732203	0.846271	0.0252542
0.587627	0.156441	0.167627	0.0883051
0.223051	0.261186	0.339492	0.176271
0.220847	0.282203	0.303729	0.19322
0.221864	0.297288	0.27661	0.204237
0.251525	0.253729	0.30339	0.191356
0.217458	0.251864	0.361186	0.169492
0.248814	0.26339	0.302712	0.185085
0.252203	0.281017	0.358305	0.108475
0.211525	0.276102	0.403729	0.108644
0.0588136	0.84661	0.0718644	0.0227119
0.84661	0.0250847	0.0323729	0.0959322
0.0466102	0.0730508	0.813559	0.0667797
0.162034	0.554068	0.238814	0.0450847
0.132034	0.0588136	0.09	0.719153
0.0144068	0.0364407	0.910339	0.0388136
0.104746	0.369153	0.315424	0.210678
0.208644	0.295424	0.248136	0.247797
>Ascl1(bHLH)-NeuralTubes-Ascl1-ChIP-Seq(GSE55840)-Homer.W.Zbtb33-halfSite_4|+|+	TCTCGBNNNNNVVCAGCTGSN	9.63978	format:homer2
0.0943942	0.17179	0.157685	0.57613
0.0347197	0.839421	0.0735986	0.0522604
0.120615	0.161844	0.0475588	0.669982
0.00253165	0.990778	0.00307414	0.00361664
0.00325497	0.00361664	0.991863	0.00126582
0.164919	0.285895	0.335805	0.213382
0.182821	0.293309	0.305606	0.218264
0.201266	0.291682	0.290235	0.216817
0.203617	0.299819	0.278481	0.218083
0.198915	0.307957	0.269801	0.223327
0.204702	0.319892	0.266908	0.208499
0.24141	0.335986	0.300904	0.1217
0.213743	0.318626	0.336528	0.131103
0.0457505	0.874322	0.060217	0.0197107
0.830922	0.0301989	0.0323689	0.10651
0.0450271	0.0860759	0.798373	0.0705244
0.161483	0.584087	0.204702	0.0497288
0.130018	0.0566004	0.0815552	0.731826
0.018264	0.0412297	0.896203	0.0443038
0.1	0.409946	0.294937	0.195118
0.183002	0.322604	0.218083	0.276311
>Ascl1(bHLH)-NeuralTubes-Ascl1-ChIP-Seq(GSE55840)-Homer.W.Zbtb33-halfSite_5|-|-	NNVVCAGCTGSNVNNNVCGAGA	9.86154	format:homer2
0.226519	0.264431	0.321585	0.187464
0.223852	0.279291	0.278148	0.218708
0.252239	0.292437	0.348447	0.106878
0.231854	0.294151	0.360259	0.113736
0.053915	0.861688	0.0651553	0.0192418
0.841875	0.0297199	0.0299105	0.098495
0.0493427	0.0678224	0.805677	0.0771576
0.175843	0.554391	0.225186	0.0445799
0.133168	0.0586778	0.0946847	0.713469
0.01486	0.0341017	0.916365	0.0346733
0.128596	0.362545	0.306535	0.202324
0.213564	0.289769	0.246523	0.250143
0.234521	0.228424	0.354353	0.182701
0.230901	0.275481	0.309773	0.183845
0.221566	0.299105	0.267861	0.211469
0.227662	0.283292	0.303677	0.185369
0.205944	0.33454	0.294913	0.164603
0.00285769	0.99238	0.00266717	0.00209564
0.00133359	0.0045723	0.991808	0.00228615
0.648504	0.0481997	0.176605	0.126691
0.0558202	0.0725853	0.843399	0.0281958
0.594018	0.143837	0.175462	0.0866832
>Ascl1(bHLH)-NeuralTubes-Ascl1-ChIP-Seq(GSE55840)-Homer.W.Zbtb33-halfSite_5|-|+	NNVVCAGCTGSNNNNNNTCTCG	9.82098	format:homer2
0.217786	0.270236	0.321234	0.190744
0.22196	0.285118	0.273321	0.219601
0.24265	0.307985	0.322686	0.126679
0.22069	0.294192	0.364247	0.120871
0.0546279	0.858258	0.0604356	0.0266788
0.832668	0.0288566	0.0306715	0.107804
0.0466425	0.0798548	0.796007	0.0774955
0.16461	0.570236	0.213067	0.0520871
0.126316	0.0549909	0.0720508	0.746642
0.0177858	0.0455535	0.893103	0.0435572
0.099637	0.404356	0.279673	0.216334
0.174773	0.315064	0.226679	0.283485
0.204719	0.288203	0.282577	0.224501
0.211434	0.285662	0.284755	0.218149
0.196552	0.297096	0.285844	0.220508
0.216152	0.262795	0.306715	0.214338
0.186751	0.324501	0.277495	0.211252
0.0954628	0.158984	0.141198	0.604356
0.0337568	0.820145	0.0880218	0.0580762
0.127042	0.162432	0.0520871	0.658439
0.00217786	0.990563	0.0030853	0.00417423
0.0030853	0.00290381	0.990926	0.0030853
>Ascl1(bHLH)-NeuralTubes-Ascl1-ChIP-Seq(GSE55840)-Homer.W.Zbtb33-halfSite_5|+|-	CGAGAVNNNNNNVVCAGCTGSN	9.84539	format:homer2
0.00169779	0.99302	0.00320694	0.00207508
0.00264101	0.00245237	0.990379	0.00452745
0.670062	0.046595	0.173175	0.110168
0.0628183	0.0777212	0.832484	0.026976
0.590455	0.140728	0.179211	0.0896057
0.219393	0.28787	0.329938	0.162799
0.234673	0.291454	0.279947	0.193926
0.219958	0.291454	0.296736	0.191851
0.227882	0.282777	0.272779	0.216563
0.239955	0.258819	0.315035	0.186191
0.232598	0.253537	0.329372	0.184493
0.225618	0.267497	0.303905	0.202981
0.256367	0.30183	0.339181	0.102622
0.223165	0.295039	0.363705	0.118091
0.0613092	0.84701	0.0688549	0.0228259
0.840973	0.0322581	0.0335786	0.09319
0.0471609	0.0731937	0.800981	0.0786644
0.174684	0.565742	0.215431	0.0441426
0.133748	0.0567817	0.0831919	0.726278
0.0141483	0.0345218	0.912658	0.0386719
0.109979	0.395586	0.289945	0.20449
0.192039	0.289002	0.25448	0.264478
>Ascl1(bHLH)-NeuralTubes-Ascl1-ChIP-Seq(GSE55840)-Homer.W.Zbtb33-halfSite_5|+|+	TCTCGBNNNNNNVSCAGCTGSN	9.89277	format:homer2
0.0920106	0.164332	0.148807	0.59485
0.0316168	0.829042	0.0785687	0.0607724
0.126278	0.159599	0.0530102	0.661113
0.00208254	0.99148	0.00378644	0.00265051
0.00321848	0.0017039	0.991859	0.00321848
0.169822	0.292692	0.333775	0.203711
0.200303	0.27092	0.30178	0.226997
0.197084	0.277736	0.298561	0.226619
0.200682	0.317683	0.250095	0.231541
0.212041	0.294017	0.266187	0.227755
0.207308	0.287202	0.31011	0.195381
0.214313	0.308217	0.256721	0.22075
0.228133	0.324877	0.319008	0.127982
0.213366	0.294585	0.372775	0.119273
0.0499811	0.86028	0.0636123	0.0261265
0.807459	0.0391897	0.034078	0.119273
0.0490345	0.0753502	0.801969	0.0736463
0.145778	0.605642	0.197463	0.051117
0.12571	0.0535782	0.0696706	0.751041
0.0157137	0.0425975	0.901552	0.0401363
0.101666	0.403256	0.279629	0.215449
0.193298	0.304619	0.224536	0.277546
>Ascl1(bHLH)-NeuralTubes-Ascl1-ChIP-Seq(GSE55840)-Homer.W.Zbtb33-halfSite_6|-|-	NNVSCAGCTGSNNNNNNVCGAGA	10.1369	format:homer2
0.213511	0.257244	0.339022	0.190222
0.229689	0.290844	0.277689	0.201778
0.257422	0.294933	0.342044	0.1056
0.2064	0.302933	0.381156	0.109511
0.0572444	0.849956	0.0702222	0.0225778
0.827911	0.0298667	0.0332444	0.108978
0.0487111	0.0764444	0.801778	0.0730667
0.163378	0.569422	0.218667	0.0485333
0.132622	0.0604444	0.0812444	0.725689
0.0131556	0.0321778	0.920356	0.0343111
0.1168	0.371733	0.316444	0.195022
0.202844	0.2688	0.271644	0.256711
0.209422	0.251911	0.337778	0.200889
0.227556	0.255111	0.328533	0.1888
0.221156	0.270933	0.309333	0.198578
0.216	0.283911	0.306489	0.1936
0.2128	0.295289	0.300622	0.191289
0.2144	0.325867	0.296711	0.163022
0.0016	0.991644	0.00391111	0.00284444
0.00337778	0.00302222	0.990933	0.00266667
0.668622	0.0494222	0.1664	0.115556
0.0540444	0.0709333	0.843911	0.0311111
0.575822	0.159644	0.171733	0.0928
>Ascl1(bHLH)-NeuralTubes-Ascl1-ChIP-Seq(GSE55840)-Homer.W.Zbtb33-halfSite_6|-|+	NNVVCAGCTGCNNNNNNNTCTCG	10.1277	format:homer2
0.224995	0.264062	0.317056	0.193887
0.213782	0.29698	0.275276	0.213963
0.242358	0.321035	0.313438	0.123169
0.22807	0.310002	0.344185	0.117743
0.0513655	0.866341	0.0629409	0.0193525
0.831434	0.0358112	0.032013	0.100742
0.04811	0.0888045	0.789112	0.0739736
0.160427	0.596491	0.194791	0.0482908
0.118647	0.0589618	0.0721649	0.750226
0.0180865	0.0468439	0.891843	0.0432266
0.103635	0.426298	0.261349	0.208718
0.186652	0.322301	0.219931	0.271116
0.181045	0.29499	0.27817	0.245795
0.185386	0.325556	0.274914	0.214144
0.193525	0.302225	0.267318	0.236933
0.216133	0.27202	0.293362	0.218484
0.201302	0.286128	0.296799	0.215771
0.191536	0.324471	0.260083	0.22391
0.0973051	0.159884	0.155182	0.587629
0.0262254	0.846808	0.070718	0.0562489
0.125882	0.178513	0.046663	0.648942
0.00271297	0.992946	0.00235124	0.00198951
0.00289383	0.00144692	0.992585	0.0030747
>Ascl1(bHLH)-NeuralTubes-Ascl1-ChIP-Seq(GSE55840)-Homer.W.Zbtb33-halfSite_6|+|-	CGAGAVNNNNNNNVVCAGCTGSN	10.1446	format:homer2
0.00196604	0.993029	0.00160858	0.00339589
0.00250223	0.00250223	0.992851	0.00214477
0.649687	0.0536193	0.180161	0.116533
0.0539768	0.0820375	0.834674	0.0293119
0.600179	0.137444	0.172833	0.0895442
0.212511	0.263807	0.356926	0.166756
0.218588	0.309383	0.27185	0.200179
0.239142	0.281323	0.28597	0.193566
0.216622	0.285076	0.300268	0.198034
0.223235	0.288114	0.303128	0.185523
0.248794	0.2395	0.315818	0.195889
0.226631	0.252189	0.331903	0.189276
0.227346	0.272207	0.300626	0.199821
0.247364	0.29723	0.340304	0.115103
0.236282	0.284182	0.372654	0.106881
0.0525469	0.861841	0.0668454	0.0187668
0.838248	0.0268097	0.0344951	0.100447
0.0418231	0.0770331	0.815192	0.0659517
0.155317	0.570509	0.227703	0.0464701
0.139231	0.0588025	0.0813226	0.720643
0.0150134	0.0364611	0.909741	0.0387846
0.114745	0.384093	0.29723	0.203932
0.202681	0.293119	0.255585	0.248615
>Ascl1(bHLH)-NeuralTubes-Ascl1-ChIP-Seq(GSE55840)-Homer.W.Zbtb33-halfSite_6|+|+	TCTCGBNNNNNNNVVCAGCTGSN	10.0883	format:homer2
0.0883791	0.169989	0.149116	0.592516
0.0267018	0.834712	0.0691989	0.069387
0.118278	0.173373	0.0496427	0.658706
0.00225649	0.992854	0.00300865	0.00188041
0.00319669	0.000940203	0.992666	0.00319669
0.163783	0.290711	0.346183	0.199323
0.187476	0.279804	0.30519	0.227529
0.205904	0.260248	0.298985	0.234863
0.190673	0.299737	0.281121	0.228469
0.201392	0.311583	0.25141	0.235615
0.228281	0.273975	0.2956	0.202144
0.215495	0.28695	0.289395	0.208161
0.205152	0.300113	0.271531	0.223204
0.243701	0.31384	0.327379	0.115081
0.223956	0.306318	0.353516	0.116209
0.0496427	0.87138	0.0577285	0.0212486
0.819857	0.0336593	0.0314028	0.115081
0.0488906	0.0802933	0.795036	0.0757804
0.161151	0.569951	0.217187	0.0517112
0.121286	0.0582926	0.0808575	0.739564
0.0178639	0.0455058	0.896578	0.0400527
0.0992854	0.403347	0.276796	0.220572
0.185032	0.315532	0.22358	0.275856
>Ascl1(bHLH)-NeuralTubes-Ascl1-ChIP-Seq(GSE55840)-Homer.W.Zbtb33-halfSite_7|-|-	NNVVCAGCTGSNNNNNNNVCGAGA	10.3771	format:homer2
0.233559	0.254259	0.318373	0.193808
0.228613	0.27734	0.28998	0.204067
0.260304	0.292544	0.339256	0.107895
0.238505	0.283568	0.372229	0.105697
0.0534896	0.859681	0.0650302	0.0217989
0.835135	0.0261953	0.0316908	0.106979
0.0461623	0.0732735	0.817915	0.0626488
0.164133	0.565305	0.21982	0.0507419
0.146547	0.0549551	0.0914087	0.707089
0.0177688	0.0366367	0.906393	0.0392013
0.109361	0.400256	0.290529	0.199853
0.209929	0.292361	0.249313	0.248397
0.215058	0.23649	0.332478	0.215974
0.206448	0.284301	0.312878	0.196373
0.22898	0.257923	0.313977	0.199121
0.231178	0.239788	0.333761	0.195274
0.222019	0.294193	0.291812	0.191977
0.230995	0.291262	0.283935	0.193808
0.206082	0.329731	0.30152	0.162667
0.00311412	0.990658	0.00274776	0.00348049
0.00238139	0.00366367	0.991757	0.0021982
0.642792	0.0536728	0.173475	0.13006
0.0626488	0.0745558	0.834036	0.0287598
0.599927	0.141784	0.165598	0.092691
>Ascl1(bHLH)-NeuralTubes-Ascl1-ChIP-Seq(GSE55840)-Homer.W.Zbtb33-halfSite_7|-|+	NNVVCAGCTGSNNNNNNNNTCTCG	10.2924	format:homer2
0.21566	0.267026	0.310504	0.20681
0.225279	0.295691	0.260292	0.218738
0.246056	0.327434	0.314929	0.111581
0.214121	0.307041	0.357638	0.1212
0.0550212	0.860716	0.0648326	0.0194306
0.835706	0.0338592	0.033282	0.0971528
0.0400154	0.0767603	0.807041	0.0761831
0.176606	0.56464	0.212967	0.0457868
0.122162	0.0582917	0.0900346	0.729511
0.0176991	0.0359754	0.900346	0.0459792
0.10504	0.39419	0.289727	0.211043
0.183917	0.313775	0.227395	0.274913
0.210466	0.284148	0.282801	0.222586
0.191035	0.303386	0.273374	0.232205
0.185648	0.299538	0.276837	0.237976
0.224702	0.267603	0.289919	0.217776
0.208349	0.284148	0.292613	0.21489
0.209888	0.261639	0.30531	0.223163
0.171797	0.318776	0.299346	0.210081
0.094267	0.173721	0.148519	0.583494
0.0273182	0.834744	0.0775298	0.0604078
0.111581	0.167372	0.0490573	0.671989
0.00365525	0.991535	0.00250096	0.00230858
0.00192382	0.00346287	0.992882	0.00173143
>Ascl1(bHLH)-NeuralTubes-Ascl1-ChIP-Seq(GSE55840)-Homer.W.Zbtb33-halfSite_7|+|-	CGAGANNNNVNNVNVSCAGCTGSN	10.3521	format:homer2
0.00335748	0.991165	0.00353419	0.00194381
0.00265065	0.00194381	0.992755	0.00265065
0.664252	0.0455911	0.167167	0.12299
0.0567238	0.075455	0.838841	0.0289804
0.583495	0.145079	0.17936	0.0920657
0.226365	0.2739	0.313836	0.185899
0.219473	0.30076	0.291218	0.188549
0.220887	0.280262	0.299523	0.199329
0.242269	0.269129	0.295459	0.193144
0.218767	0.287683	0.322318	0.171232
0.231313	0.274077	0.298286	0.196324
0.240502	0.249337	0.319668	0.190493
0.218943	0.248631	0.343877	0.188549
0.240855	0.272133	0.285563	0.201449
0.255169	0.292454	0.34317	0.109207
0.219473	0.290687	0.373741	0.116098
0.0457678	0.86358	0.0708606	0.0197915
0.841845	0.0272133	0.034105	0.0968369
0.0427637	0.0763386	0.808447	0.072451
0.170171	0.563881	0.221064	0.0448843
0.139601	0.0576074	0.0917123	0.71108
0.0196148	0.0296872	0.911115	0.039583
0.120869	0.388585	0.283619	0.206927
0.200035	0.284856	0.253932	0.261177
>Ascl1(bHLH)-NeuralTubes-Ascl1-ChIP-Seq(GSE55840)-Homer.W.Zbtb33-halfSite_7|+|+	TCTCGSNNNNNNNNVSCAGCTGSN	10.3603	format:homer2
0.110121	0.169359	0.148189	0.572331
0.0313835	0.833798	0.0731662	0.0616527
0.114949	0.159703	0.0443825	0.680966
0.00464253	0.990715	0.00297122	0.00167131
0.00259981	0.00297122	0.991272	0.00315692
0.160074	0.280594	0.36026	0.199071
0.184215	0.275023	0.312535	0.228227
0.205014	0.288579	0.281337	0.22507
0.200186	0.287837	0.278552	0.233426
0.185144	0.327577	0.265924	0.221356
0.194615	0.315877	0.269081	0.220427
0.226741	0.26611	0.284308	0.222841
0.205014	0.273909	0.315135	0.205942
0.215785	0.299164	0.276509	0.208542
0.241411	0.306592	0.333705	0.118292
0.211699	0.300093	0.372888	0.11532
0.0482823	0.872052	0.0599814	0.0196843
0.828227	0.0330548	0.034169	0.10455
0.0529248	0.0761374	0.797957	0.0729805
0.157103	0.567317	0.227855	0.0477252
0.126648	0.0623955	0.0783658	0.732591
0.0170845	0.0417827	0.892851	0.0482823
0.101393	0.395543	0.292293	0.210771
0.200929	0.296936	0.227298	0.274838
>Ascl1(bHLH)-NeuralTubes-Ascl1-ChIP-Seq(GSE55840)-Homer.W.Zbtb33-halfSite_8|-|-	NNVVCAGCTGSNNNNNNNNSCGAGA	10.6268	format:homer2
0.22307	0.269971	0.321449	0.18551
0.233556	0.279695	0.274547	0.212202
0.250524	0.289228	0.349094	0.111153
0.229933	0.282555	0.372545	0.114967
0.050715	0.849952	0.0766444	0.0226883
0.848808	0.0259295	0.0316492	0.093613
0.049571	0.0762631	0.802288	0.071878
0.167207	0.564156	0.218303	0.0503337
0.132507	0.0577693	0.0877026	0.722021
0.015062	0.0341277	0.911725	0.0390848
0.105243	0.393518	0.288084	0.213155
0.192946	0.303337	0.243661	0.260057
0.221544	0.26082	0.313632	0.204004
0.22326	0.268446	0.302002	0.206292
0.204385	0.280076	0.300858	0.214681
0.237941	0.23756	0.331363	0.193136
0.228027	0.278932	0.309247	0.183794
0.238132	0.297617	0.261964	0.202288
0.237178	0.292278	0.288084	0.182459
0.193899	0.346235	0.298189	0.161678
0.00247855	0.993518	0.0013346	0.00266921
0.00209723	0.00190658	0.993327	0.00266921
0.660248	0.0465205	0.171401	0.12183
0.064633	0.0695901	0.839275	0.0265014
0.585319	0.15348	0.169876	0.0913251
>Ascl1(bHLH)-NeuralTubes-Ascl1-ChIP-Seq(GSE55840)-Homer.W.Zbtb33-halfSite_8|-|+	NNVVCAGCTGSNNNNNNNNBTCTCG	10.5843	format:homer2
0.204036	0.287182	0.31577	0.193012
0.214312	0.291106	0.264948	0.229634
0.231129	0.318572	0.328102	0.122197
0.226644	0.299141	0.351271	0.122945
0.0536248	0.862108	0.064275	0.0199925
0.825299	0.0328849	0.0319507	0.109865
0.0433483	0.0835202	0.799327	0.0738042
0.156203	0.591928	0.208333	0.0435351
0.124066	0.0547459	0.0773543	0.743834
0.014574	0.043722	0.900598	0.0411061
0.0988416	0.402466	0.273916	0.224776
0.186846	0.319694	0.227578	0.265882
0.199738	0.278027	0.287556	0.234679
0.201981	0.308109	0.276158	0.213752
0.193759	0.310351	0.256353	0.239537
0.199365	0.294096	0.293909	0.212631
0.206839	0.29204	0.282698	0.218423
0.206091	0.278027	0.285314	0.230568
0.202354	0.279895	0.309604	0.208146
0.172272	0.345105	0.272982	0.209641
0.0904335	0.166106	0.144806	0.598655
0.0284006	0.83352	0.0823991	0.0556801
0.120703	0.173393	0.0530643	0.65284
0.00280269	0.991218	0.00355008	0.002429
0.00411061	0.00224215	0.990471	0.00317638
>Ascl1(bHLH)-NeuralTubes-Ascl1-ChIP-Seq(GSE55840)-Homer.W.Zbtb33-halfSite_8|+|-	CGAGAVNNNNNNNNNVVCAGCTGSN	10.5765	format:homer2
0.00303836	0.990315	0.00341815	0.00322826
0.00227877	0.00322826	0.991455	0.00303836
0.657615	0.0526016	0.175275	0.114508
0.0649449	0.0765287	0.8327	0.0258261
0.590771	0.138815	0.178504	0.0919104
0.219332	0.280289	0.33422	0.16616
0.232434	0.269085	0.29605	0.202431
0.217622	0.27725	0.317509	0.187619
0.220851	0.286745	0.291872	0.200532
0.217243	0.264337	0.316179	0.202241
0.226548	0.274212	0.313141	0.1861
0.224459	0.273262	0.297569	0.204709
0.229206	0.254083	0.325484	0.191227
0.221041	0.255602	0.328333	0.195025
0.227307	0.278769	0.282947	0.210976
0.245537	0.321496	0.330991	0.101975
0.228447	0.289973	0.361375	0.120205
0.0507026	0.860615	0.0655146	0.0231675
0.831561	0.0357007	0.0320927	0.100646
0.046335	0.0736802	0.806684	0.0733004
0.168819	0.567034	0.22237	0.0417774
0.141474	0.0584884	0.0864033	0.713635
0.0136726	0.0339916	0.912647	0.0396886
0.116597	0.365742	0.303456	0.214204
0.192556	0.304216	0.243828	0.2594
>Ascl1(bHLH)-NeuralTubes-Ascl1-ChIP-Seq(GSE55840)-Homer.W.Zbtb33-halfSite_8|+|+	TCTCGBNNNNNNNNNVVCAGCTGSN	10.6009	format:homer2
0.0908443	0.168507	0.143035	0.597613
0.0288564	0.841468	0.0708942	0.0587816
0.126113	0.177235	0.0491628	0.647488
0.00160314	0.992519	0.00356252	0.00231564
0.00320627	0.00160314	0.992697	0.00249377
0.170467	0.291236	0.33648	0.201817
0.194157	0.273602	0.293017	0.239223
0.191129	0.276452	0.298896	0.233523
0.188279	0.319558	0.262202	0.229961
0.197007	0.309049	0.250623	0.24332
0.204845	0.308158	0.292661	0.194336
0.211792	0.317599	0.248664	0.221945
0.230495	0.27752	0.277342	0.214642
0.210901	0.271286	0.317421	0.200392
0.214998	0.291592	0.272889	0.22052
0.240292	0.303171	0.323477	0.13306
0.223548	0.300855	0.35839	0.117207
0.0470253	0.86498	0.0634129	0.0245814
0.832205	0.0315283	0.0311721	0.105094
0.0402565	0.0949412	0.781261	0.0835411
0.159423	0.598504	0.197542	0.0445315
0.114535	0.0570004	0.0755255	0.752939
0.0187032	0.0413253	0.892412	0.0475597
0.103313	0.404346	0.276095	0.216245
0.190773	0.301568	0.23103	0.27663
>Ascl1(bHLH)-NeuralTubes-Ascl1-ChIP-Seq(GSE55840)-Homer.W.Zbtb33-halfSite_9|-|-	NNVVCAGCTGSNNNNNVNNNSCGAGA	10.858	format:homer2
0.234237	0.247171	0.326927	0.191665
0.230825	0.278067	0.286869	0.204239
0.253458	0.295132	0.335908	0.115502
0.239267	0.278606	0.372553	0.109574
0.0616131	0.845339	0.0689779	0.0240704
0.835818	0.0282019	0.0314352	0.104545
0.0486797	0.0793964	0.804383	0.0675409
0.168852	0.557033	0.22795	0.0461649
0.139393	0.0522723	0.0881983	0.720137
0.0163463	0.0343093	0.910365	0.0389797
0.107778	0.393569	0.295132	0.203521
0.200826	0.301778	0.239267	0.258128
0.205676	0.269265	0.318664	0.206395
0.219508	0.288665	0.294773	0.197054
0.225256	0.268367	0.286151	0.220226
0.239267	0.256152	0.318304	0.186276
0.223639	0.243039	0.345249	0.188073
0.235495	0.267469	0.29603	0.201006
0.231902	0.275193	0.294054	0.19885
0.234058	0.299982	0.284534	0.181426
0.200108	0.350997	0.289204	0.159691
0.0035926	0.991557	0.00251482	0.00233519
0.00215556	0.00215556	0.992635	0.00305371
0.677564	0.0431112	0.161128	0.118197
0.0612538	0.0777798	0.829172	0.0317945
0.586671	0.146758	0.169571	0.0970002
>Ascl1(bHLH)-NeuralTubes-Ascl1-ChIP-Seq(GSE55840)-Homer.W.Zbtb33-halfSite_9|-|+	NNVVCAGCTGSNNNNNNNNNNTCTCG	10.7558	format:homer2
0.227231	0.270478	0.302547	0.199743
0.222283	0.299615	0.264614	0.213487
0.247938	0.325454	0.309877	0.116731
0.223383	0.291552	0.350559	0.134506
0.0516767	0.869159	0.0549753	0.0241891
0.824262	0.0361004	0.0298699	0.109767
0.045263	0.0753161	0.798607	0.0808136
0.16291	0.575957	0.215503	0.0456295
0.121679	0.060656	0.0800806	0.737585
0.0159428	0.0450797	0.902511	0.0364669
0.103537	0.411032	0.28129	0.204141
0.18545	0.304196	0.227598	0.282756
0.20744	0.262965	0.289353	0.240242
0.194246	0.313725	0.274327	0.217702
0.201026	0.303647	0.253069	0.242258
0.203775	0.293568	0.285688	0.216969
0.187649	0.312443	0.285322	0.214587
0.203775	0.277992	0.275426	0.242807
0.196811	0.288803	0.297966	0.216419
0.200293	0.286788	0.290636	0.222283
0.189665	0.306395	0.278175	0.225765
0.0936412	0.181785	0.153014	0.571559
0.0291369	0.833791	0.0769654	0.0601063
0.130658	0.152648	0.0448965	0.671798
0.00403152	0.990471	0.00256551	0.00293201
0.00256551	0.00403152	0.989921	0.00348177
>Ascl1(bHLH)-NeuralTubes-Ascl1-ChIP-Seq(GSE55840)-Homer.W.Zbtb33-halfSite_9|+|-	CGAGAVNNNNNNNNNNVVCAGCTGSN	10.8021	format:homer2
0.00220629	0.991359	0.00330943	0.00312557
0.00330943	0.00330943	0.989888	0.00349329
0.650303	0.0518478	0.168229	0.129619
0.0649016	0.0724398	0.83747	0.0251885
0.59294	0.14727	0.163449	0.0963412
0.211068	0.268064	0.339217	0.181651
0.2221	0.297297	0.287185	0.193418
0.235337	0.274499	0.282956	0.207207
0.224122	0.278176	0.297849	0.199853
0.223571	0.281118	0.303916	0.191395
0.240485	0.261813	0.304652	0.19305
0.23166	0.263651	0.30649	0.198198
0.226512	0.292149	0.295091	0.186247
0.239382	0.263284	0.305387	0.191947
0.237176	0.250781	0.322486	0.189557
0.22118	0.291782	0.285714	0.201324
0.254459	0.308145	0.328185	0.109211
0.229086	0.279831	0.369369	0.121714
0.048906	0.861188	0.0689465	0.0209597
0.843354	0.02574	0.0327266	0.0981798
0.0443096	0.0713366	0.810627	0.0737268
0.165839	0.568671	0.218606	0.0468836
0.138812	0.0628792	0.0899062	0.708402
0.0159956	0.032175	0.908991	0.0428388
0.108108	0.403383	0.287921	0.200588
0.191947	0.291414	0.247104	0.269535
>Ascl1(bHLH)-NeuralTubes-Ascl1-ChIP-Seq(GSE55840)-Homer.W.Zbtb33-halfSite_9|+|+	TCTCGSNNNNNNNNNNVVCAGCTGSN	10.814	format:homer2
0.0853846	0.161346	0.135192	0.618077
0.0303846	0.826731	0.0809615	0.0619231
0.126154	0.173269	0.0528846	0.647692
0.00230769	0.991154	0.00269231	0.00384615
0.00326923	0.00134615	0.992692	0.00269231
0.171346	0.273654	0.356346	0.198654
0.193462	0.277885	0.2975	0.231154
0.202885	0.275577	0.291154	0.230385
0.191154	0.302308	0.2875	0.219038
0.190192	0.334231	0.244808	0.230769
0.212115	0.289808	0.270769	0.227308
0.203269	0.306346	0.264423	0.225962
0.207115	0.304808	0.267308	0.220769
0.224808	0.271538	0.288077	0.215577
0.215962	0.269808	0.308077	0.206154
0.217308	0.284615	0.274231	0.223846
0.239423	0.315192	0.325769	0.119615
0.236346	0.290385	0.3525	0.120769
0.0467308	0.867885	0.0615385	0.0238462
0.824808	0.0346154	0.0326923	0.107885
0.0465385	0.0836538	0.793269	0.0765385
0.163846	0.571154	0.210962	0.0540385
0.118846	0.0557692	0.0798077	0.745577
0.0190385	0.0375	0.901154	0.0423077
0.107115	0.390962	0.284808	0.217115
0.1875	0.304808	0.236731	0.270962
>Atf2.W.Hif1a_-3|+|+	VCGTGACGTCAC	7.90508	format:homer2
0.280702	0.331025	0.222068	0.166205
0.00184672	0.990305	0.00600185	0.00184672
0.000461681	0.00369344	0.992151	0.00369344
0.00277008	0.00369344	0.00184672	0.99169
0.00138504	0.00184672	0.992151	0.0046168
0.931671	0.0203139	0.0304709	0.0175439
0.0627885	0.750231	0.0978763	0.0891043
0.0858726	0.110342	0.716066	0.0877193
0.0263158	0.0817175	0.0397045	0.852262
0.295937	0.509234	0.126962	0.067867
0.750693	0.0461681	0.12373	0.079409
0.142659	0.492613	0.280702	0.0840259
>Atf2.W.Zbtb33-halfSite_-4|+|-	CGTGACGTCAC	7.61935	format:homer2
0.00184928	0.989367	0.00601017	0.00277393
0.000462321	0.00369857	0.991216	0.00462321
0.0180305	0.0203421	0.0208044	0.940823
0.00138696	0.00277393	0.990754	0.00508553
0.989829	0.00323625	0.00277393	0.00416089
0.0638003	0.74711	0.0989367	0.0901526
0.0859917	0.110957	0.713361	0.0896902
0.0268146	0.0822931	0.0397596	0.851133
0.294036	0.509015	0.127601	0.0693481
0.74896	0.0462321	0.123902	0.0809061
0.139621	0.492372	0.284327	0.0836801
>Creb1.W.Crebzf_-5|-|-	TGACGTS	5.00814	format:homer2
0.166425	0.0415275	0.137148	0.6549
0.0898166	0.24718	0.56173	0.101273
0.991856	0.00310704	0.00239529	0.00264166
0.00269641	0.991952	0.00283329	0.00251848
0.00272379	0.00257323	0.992034	0.00266904
0.00243635	0.00257323	0.00305229	0.991938
0.147208	0.260512	0.380194	0.212086
>Creb1.W.Crebzf_-5|-|+	TGACGTS	5.00814	format:homer2
0.166425	0.0415275	0.137148	0.6549
0.0898166	0.24718	0.56173	0.101273
0.991856	0.00310704	0.00239529	0.00264166
0.00269641	0.991952	0.00283329	0.00251848
0.00272379	0.00257323	0.992034	0.00266904
0.00243635	0.00257323	0.00305229	0.991938
0.147208	0.260512	0.380194	0.212086
>Creb1.W.Cxxc1_-3|+|+	CGGTGACGT	6.24531	format:homer2
0.0467542	0.784391	0.0492717	0.119583
0.00287718	0.003057	0.991728	0.00233771
0.0253552	0.053048	0.557993	0.363604
0.00197806	0.00287718	0.00341665	0.991728
0.00197806	0.00359648	0.986873	0.0075526
0.613739	0.0365042	0.233411	0.116346
0.057184	0.792843	0.0836181	0.066355
0.0832584	0.100162	0.722352	0.0942277
0.022478	0.0422586	0.0294911	0.905772
>Creb1.W.E2f1_-1|-|-	TGACGTGCGC	7.52696	format:homer2
0.053076	0.0337756	0.0651387	0.84801
0.00844391	0.0603136	0.915561	0.0156815
0.880579	0.0579011	0.0518697	0.00965018
0.0458384	0.819059	0.0759952	0.0591074
0.0711701	0.079614	0.798552	0.0506634
0.026538	0.191797	0.026538	0.755127
0.0579011	0.0482509	0.852835	0.0410133
0	0.997587	0.00120627	0.00120627
0.00241254	0.00361882	0.993969	0
0.00361882	0.993969	0.00120627	0.00120627
>Creb1.W.E2f1_-1|+|+	GCGCTGACGT	7.59858	format:homer2
0.00145773	0.000728863	0.994898	0.00291545
0.00218659	0.994898	0.00291545	0
0.00145773	0.00364431	0.99344	0.00145773
0.0247813	0.911079	0.0422741	0.0218659
0.0276968	0.0174927	0.106414	0.848397
0.0116618	0.0422741	0.9293	0.0167638
0.87828	0.0415452	0.0495627	0.0306122
0.0502915	0.798105	0.0991254	0.0524781
0.104956	0.0860058	0.71137	0.0976676
0.0233236	0.0539359	0.0430029	0.879738
>Creb1.W.E2f1_-2|+|+	GCGTGACGT	6.79364	format:homer2
0.00207727	0.00415455	0.989614	0.00415455
0.00249273	0.99086	0.00373909	0.00290818
0.00166182	0.00373909	0.991275	0.00332364
0.0249273	0.03199	0.0581637	0.884919
0.00207727	0.00166182	0.992522	0.00373909
0.845866	0.0373909	0.0843373	0.0324055
0.0801828	0.745742	0.108434	0.0656419
0.0702119	0.140008	0.671791	0.117989
0.0240964	0.055671	0.0402991	0.879934
>Creb1.W.E2f1_0|-|-	TGACGTCGCGC	7.72908	format:homer2
0.0378215	0.03177	0.0423601	0.888048
0.015885	0.0468986	0.922088	0.0151286
0.876702	0.0347958	0.0597579	0.0287443
0.0877458	0.736762	0.124054	0.0514372
0.0688351	0.0953101	0.753404	0.0824508
0.0332829	0.0658094	0.0408472	0.860061
0.102118	0.608926	0.193646	0.0953101
0.229955	0.186838	0.479576	0.103631
0.00302572	0.98941	0.00453858	0.00302572
0.00302572	0.00529501	0.988654	0.00302572
0.00453858	0.98941	0.00302572	0.00302572
>Creb1.W.E2f1_0|-|+	TGACGTGCGCG	7.74923	format:homer2
0.0499266	0.0286344	0.0756241	0.845815
0.0110132	0.0594714	0.912628	0.0168869
0.854626	0.061674	0.0690162	0.0146843
0.0646109	0.776799	0.0910426	0.0675477
0.0741557	0.100587	0.762849	0.0624082
0.0337739	0.0550661	0.051395	0.859765
0.000734214	0.00220264	0.992658	0.00440529
0.00220264	0.994126	0.00220264	0.00146843
0.00146843	0.00293686	0.994126	0.00146843
0.125551	0.516887	0.179148	0.178414
0.135095	0.125551	0.606461	0.132893
>Creb1.W.E2f1_0|+|-	CGCGCTGACGT	7.73451	format:homer2
0.163958	0.494742	0.228967	0.112333
0.150096	0.135755	0.59608	0.118069
0.0043021	0.992352	0.00239006	0.000956023
0.00334608	0.00382409	0.991396	0.00143403
0.000956023	0.992352	0.00334608	0.00334608
0.0339388	0.0172084	0.0229446	0.925908
0.0129063	0.0439771	0.925908	0.0172084
0.875239	0.0516252	0.043021	0.0301147
0.0635755	0.761472	0.110899	0.0640535
0.107553	0.119025	0.659656	0.113767
0.0195985	0.0578394	0.0382409	0.884321
>Creb1.W.E2f1_1|-|-	TGACGTSCGCGC	8.09656	format:homer2
0.0280374	0.0287049	0.0487316	0.894526
0.0100134	0.0554072	0.920561	0.0140187
0.843792	0.0473965	0.0761015	0.0327103
0.0667557	0.75968	0.107477	0.0660881
0.0480641	0.0961282	0.781709	0.0740988
0.0260347	0.0781041	0.0540721	0.841789
0.129506	0.396529	0.299065	0.1749
0.206943	0.506008	0.158879	0.128171
0.126168	0.154873	0.596128	0.12283
0.000667557	0.995327	0.00200267	0.00200267
0.00133511	0.00200267	0.99466	0.00200267
0.000667557	0.99466	0.00267023	0.00200267
>Creb1.W.E2f1_1|-|+	TGACGTGGCGCG	8.0775	format:homer2
0.0370059	0.0311186	0.0563499	0.875526
0.0134567	0.0513036	0.920101	0.0151388
0.867115	0.0319596	0.0706476	0.0302775
0.0647603	0.751051	0.131203	0.0529857
0.0664424	0.0849453	0.770395	0.078217
0.0378469	0.0756939	0.0672834	0.819176
0.194281	0.166526	0.429773	0.20942
0.00420521	0.00168209	0.989907	0.00420521
0.00504626	0.987384	0.00504626	0.00252313
0.00336417	0.00672834	0.986543	0.00336417
0.117746	0.531539	0.210261	0.140454
0.121951	0.156434	0.574432	0.147183
>Creb1.W.E2f1_1|+|+	GCGCGSTGACGT	8.08048	format:homer2
0.00451613	0.00387097	0.987097	0.00451613
0.00451613	0.987742	0.00387097	0.00387097
0.00258064	0.00516129	0.987097	0.00516129
0.128387	0.521935	0.164516	0.185161
0.0987097	0.129677	0.606452	0.165161
0.160645	0.325161	0.379355	0.134839
0.0303226	0.0245161	0.0509677	0.894194
0.00709677	0.0664516	0.905806	0.0206452
0.869032	0.0458065	0.0683871	0.0167742
0.0677419	0.76129	0.104516	0.0664516
0.0670968	0.0877419	0.772903	0.0722581
0.0296774	0.0806452	0.056129	0.833548
>Creb1.W.E2f1_10|-|-	TGACGTSNNNNNNSNSCGCGC	9.78589	format:homer2
0.0334996	0.0313614	0.0456165	0.889522
0.0085531	0.0712758	0.910192	0.00997862
0.86315	0.0484676	0.064861	0.023521
0.0655738	0.748396	0.125445	0.0605845
0.06201	0.0976479	0.754098	0.0862438
0.0249465	0.0762651	0.0377762	0.861012
0.15752	0.330007	0.331433	0.181041
0.265859	0.262295	0.279401	0.192445
0.180328	0.328582	0.269423	0.221668
0.201711	0.309337	0.280114	0.208838
0.196009	0.308624	0.300071	0.195296
0.201711	0.298646	0.275125	0.224519
0.210264	0.285816	0.300784	0.203136
0.176051	0.312188	0.332858	0.178902
0.202423	0.302922	0.287954	0.2067
0.175339	0.333571	0.31789	0.1732
0.123307	0.584462	0.190306	0.101924
0.153956	0.19387	0.521026	0.131148
0.00285103	0.991447	0.00213827	0.00356379
0.00356379	0	0.990734	0.00570207
0.00142552	0.99216	0.00427655	0.00213827
>Creb1.W.E2f1_10|-|+	TGACGTSNNNNNVNVNGCGCG	9.92634	format:homer2
0.0354413	0.0250174	0.0465601	0.892981
0.0145935	0.0646282	0.899236	0.0215427
0.851981	0.047255	0.0736623	0.0271022
0.0722724	0.766505	0.0972898	0.0639333
0.066713	0.0903405	0.779013	0.0639333
0.0208478	0.0799166	0.0500347	0.849201
0.14663	0.323141	0.348158	0.182071
0.250869	0.282835	0.264072	0.202224
0.213343	0.277971	0.314107	0.19458
0.186935	0.281445	0.303683	0.227936
0.209173	0.254343	0.333565	0.202919
0.18624	0.308548	0.291869	0.213343
0.1918	0.28909	0.340514	0.178596
0.205698	0.278666	0.33148	0.184156
0.211953	0.287005	0.354413	0.14663
0.257818	0.191105	0.338429	0.212648
0.00347463	0.00138985	0.994441	0.000694927
0.000694927	0.99583	0.00138985	0.00208478
0.00138985	0.000694927	0.99722	0.000694927
0.104239	0.552467	0.205003	0.13829
0.125087	0.151494	0.573315	0.150104
>Creb1.W.E2f1_10|+|-	CGCGCHBNSNNNNNSTGACGT	9.8292	format:homer2
0.152204	0.570937	0.158402	0.118457
0.153581	0.203857	0.51584	0.126722
0.00275482	0.989669	0.00344353	0.00413223
0.00206612	0.00275482	0.993113	0.00206612
0.00275482	0.989669	0.00550964	0.00206612
0.210055	0.342287	0.183196	0.264463
0.154959	0.34022	0.296832	0.207989
0.198347	0.300964	0.291322	0.209366
0.156336	0.358815	0.289945	0.194904
0.201102	0.290634	0.268595	0.239669
0.18595	0.318871	0.28719	0.207989
0.194904	0.291322	0.289945	0.223829
0.204545	0.304408	0.263085	0.227961
0.19146	0.270661	0.320248	0.217631
0.181129	0.340909	0.327824	0.150138
0.0323691	0.023416	0.042011	0.902204
0.00619835	0.0688705	0.904959	0.0199725
0.847107	0.0564738	0.0633609	0.0330579
0.0688705	0.746556	0.107438	0.077135
0.0626722	0.104683	0.754132	0.0785124
0.0192837	0.0723141	0.0447658	0.863636
>Creb1.W.E2f1_10|+|+	GCGCGBNNNNVNNNSTGACGT	9.88615	format:homer2
0.00139179	0.00208768	0.995129	0.00139179
0.00139179	0.995825	0.00139179	0.00139179
0.00208768	0.00347947	0.992345	0.00208768
0.130132	0.485038	0.219903	0.164927
0.109951	0.143354	0.616562	0.130132
0.181628	0.258873	0.352818	0.206681
0.177453	0.306193	0.301322	0.215031
0.178149	0.31524	0.311065	0.195546
0.190675	0.261656	0.324287	0.223382
0.196242	0.295059	0.329158	0.179541
0.203897	0.274182	0.343772	0.178149
0.202505	0.256785	0.305498	0.235212
0.175365	0.308977	0.320111	0.195546
0.214335	0.248434	0.33055	0.206681
0.173974	0.323591	0.327766	0.174669
0.039666	0.0292276	0.0542797	0.876827
0.0139179	0.0681976	0.895616	0.0222686
0.874043	0.0452331	0.0577592	0.0229645
0.0793319	0.758525	0.0960334	0.06611
0.052888	0.0981211	0.759221	0.0897704
0.0299235	0.0612387	0.0556715	0.853166
>Creb1.W.E2f1_2|-|-	TGACGTSNCGCGC	8.26745	format:homer2
0.0445969	0.0317324	0.051458	0.872213
0.0128645	0.0626072	0.911664	0.0128645
0.862779	0.0471698	0.0617496	0.0283019
0.0763293	0.764151	0.0986278	0.0608919
0.0557461	0.0994854	0.770154	0.0746141
0.0308748	0.0720412	0.0548885	0.842196
0.141509	0.339623	0.335334	0.183533
0.267581	0.272727	0.279588	0.180103
0.13036	0.574614	0.174099	0.120926
0.135506	0.207547	0.535163	0.121784
0.0025729	0.990566	0.0025729	0.00428817
0.00171527	0.00171527	0.992281	0.00428817
0.0051458	0.991424	0.0025729	0.000857633
>Creb1.W.E2f1_2|-|+	TGACGTSDGCGCG	8.35596	format:homer2
0.0271833	0.0260266	0.0526316	0.894158
0.0133025	0.0503181	0.92192	0.0144592
0.868132	0.0352805	0.0694043	0.0271833
0.0763447	0.718334	0.116252	0.0890688
0.0508965	0.092539	0.794101	0.0624639
0.0294968	0.0780798	0.0589936	0.83343
0.143436	0.332562	0.378832	0.145171
0.308271	0.145749	0.330827	0.215153
0.00115674	0.00347021	0.993638	0.00173511
0.00115674	0.992481	0.00289185	0.00347021
0.00115674	0.00289185	0.992481	0.00347021
0.100058	0.51417	0.207056	0.178716
0.108155	0.150954	0.598034	0.142857
>Creb1.W.E2f1_2|+|-	CGCGCNSTGACGT	8.28463	format:homer2
0.131081	0.558784	0.178378	0.131757
0.133784	0.208108	0.543919	0.114189
0.00405405	0.989865	0.00202703	0.00405405
0.00337838	0.00337838	0.989865	0.00337838
0.00405405	0.990541	0.00337838	0.00202703
0.215541	0.277027	0.209459	0.297973
0.146622	0.338514	0.35	0.164865
0.0297297	0.0304054	0.0472973	0.892568
0.0108108	0.0675676	0.904054	0.0175676
0.865541	0.0486486	0.0635135	0.0222973
0.0641892	0.785811	0.0797297	0.0702703
0.0722973	0.119595	0.724324	0.0837838
0.0243243	0.0689189	0.0533784	0.853378
>Creb1.W.E2f1_2|+|+	GCGCGBSTGACGT	8.38568	format:homer2
0.00144613	0.000723066	0.996385	0.00144613
0.000723066	0.995662	0.00289226	0.000723066
0.00144613	0.0021692	0.994939	0.00144613
0.124367	0.513377	0.193782	0.168474
0.0824295	0.18149	0.585683	0.150398
0.171367	0.258134	0.359364	0.211135
0.158351	0.373825	0.304411	0.163413
0.0397686	0.0274765	0.0390456	0.893709
0.00939986	0.0708604	0.906001	0.0137383
0.871294	0.044107	0.0621837	0.022415
0.077368	0.746204	0.110629	0.065799
0.0686913	0.0983369	0.771511	0.0614606
0.0238612	0.0621837	0.0563991	0.857556
>Creb1.W.E2f1_3|-|-	TGACGTSNNCGCGC	8.05289	format:homer2
0.0323691	0.0323691	0.0564738	0.878788
0.0172176	0.0681818	0.899449	0.0151515
0.849174	0.0578512	0.0633609	0.0296143
0.0626722	0.778926	0.0867769	0.0716253
0.0668044	0.106061	0.756887	0.0702479
0.0289256	0.0674931	0.0530303	0.850551
0.135675	0.368457	0.347107	0.14876
0.283058	0.256887	0.24449	0.215565
0.178375	0.314738	0.315427	0.19146
0.134298	0.597107	0.152204	0.116391
0.174931	0.157713	0.537879	0.129477
0.00550964	0.98416	0.00550964	0.00482094
0.00344353	0.00550964	0.982094	0.00895317
0.00550964	0.98416	0.00550964	0.00482094
>Creb1.W.E2f1_3|-|+	TGACGTSVDGCGCG	8.10807	format:homer2
0.0388199	0.0357143	0.0535714	0.871894
0.0124224	0.0535714	0.920807	0.0131988
0.869565	0.0458075	0.0628882	0.0217391
0.0877329	0.736801	0.118789	0.056677
0.0590062	0.0923913	0.78028	0.068323
0.0427019	0.072205	0.0667702	0.818323
0.149845	0.293478	0.377329	0.179348
0.232919	0.26941	0.335404	0.162267
0.253106	0.186335	0.353261	0.207298
0	0.00388199	0.992236	0.00388199
0.00388199	0.98913	0.00310559	0.00388199
0.00388199	0.0015528	0.99146	0.00310559
0.145963	0.482919	0.206522	0.164596
0.0978261	0.163043	0.615683	0.123447
>Creb1.W.E2f1_3|+|-	CGCGCYBSTGACGT	8.15671	format:homer2
0.131098	0.587652	0.183689	0.097561
0.150152	0.189024	0.541159	0.119665
0.00381098	0.987805	0.00609756	0.00228658
0.00304878	0.00381098	0.990091	0.00304878
0.00914634	0.987805	0.000762195	0.00228658
0.168445	0.370427	0.174543	0.286585
0.147104	0.28125	0.33689	0.234756
0.159299	0.376524	0.291921	0.172256
0.0365854	0.0342988	0.0449695	0.884146
0.00838415	0.0792683	0.889482	0.0228659
0.854421	0.0594512	0.058689	0.027439
0.0815549	0.776677	0.0823171	0.0594512
0.0602134	0.10747	0.755335	0.0769817
0.0205793	0.0716463	0.0503049	0.85747
>Creb1.W.E2f1_3|+|+	GCGCGSNSTGACGT	8.09584	format:homer2
0.00192184	0.00192184	0.992953	0.00320308
0.00128123	0.992953	0.00320308	0.00256246
0.00384369	0.00128123	0.991672	0.00320308
0.114029	0.478539	0.269058	0.138373
0.100577	0.142217	0.622678	0.134529
0.149263	0.35426	0.329276	0.167201
0.171685	0.290199	0.293402	0.244715
0.142857	0.378603	0.306214	0.172325
0.0243434	0.0256246	0.0474055	0.902627
0.0121717	0.0525304	0.914798	0.0204997
0.852018	0.049968	0.0679052	0.0301089
0.0755926	0.699552	0.162076	0.0627803
0.0480461	0.0832799	0.795003	0.0736707
0.0224215	0.066624	0.0602178	0.850737
>Creb1.W.E2f1_4|-|-	TGACGTSNNNCGCGC	8.31731	format:homer2
0.0224359	0.0344551	0.0512821	0.891827
0.0168269	0.0753205	0.895833	0.0120192
0.865385	0.0520833	0.0616987	0.0208333
0.0689103	0.788462	0.0865385	0.0560897
0.0633013	0.0985577	0.751603	0.0865385
0.0280449	0.0641026	0.0528846	0.854968
0.137821	0.351763	0.327724	0.182692
0.278846	0.278045	0.261218	0.181891
0.191506	0.310096	0.295673	0.202724
0.204327	0.326122	0.282051	0.1875
0.125	0.583333	0.203526	0.088141
0.145833	0.192308	0.517628	0.144231
0.000801282	0.995192	0.00400641	0
0.00240385	0.00320513	0.991987	0.00240385
0.00320513	0.99359	0.00320513	0
>Creb1.W.E2f1_4|-|+	TGACGTSNSNGCGCG	8.33714	format:homer2
0.030303	0.0345314	0.0599013	0.875264
0.0133897	0.0606061	0.909796	0.0162086
0.856942	0.0443975	0.0718816	0.0267794
0.081043	0.737139	0.120507	0.0613108
0.0591966	0.0789288	0.794221	0.0676533
0.02537	0.073291	0.0493305	0.852008
0.133897	0.341085	0.374207	0.15081
0.267794	0.2537	0.281184	0.197322
0.19098	0.291755	0.352361	0.164905
0.233968	0.22833	0.319239	0.218464
0.0063425	0.00281889	0.98802	0.00281889
0.00422833	0.987315	0.00422833	0.00422833
0.00352361	0.00281889	0.987315	0.0063425
0.112755	0.544045	0.200141	0.143058
0.114165	0.174771	0.562368	0.148696
>Creb1.W.E2f1_4|+|-	CGCGCNSNSTGACGT	8.44284	format:homer2
0.150507	0.554269	0.185239	0.109986
0.125904	0.219971	0.541245	0.11288
0.00144718	0.992764	0.00361795	0.00217077
0.00217077	0.00144718	0.992041	0.00434153
0.00506512	0.98987	0.00361795	0.00144718
0.220695	0.32055	0.184515	0.27424
0.123734	0.401592	0.289436	0.185239
0.183068	0.316208	0.268452	0.232272
0.154124	0.410275	0.309696	0.125904
0.0224313	0.0318379	0.0477569	0.897974
0.00795948	0.0716353	0.901592	0.0188133
0.846599	0.0600579	0.0643994	0.0289436
0.0557164	0.767728	0.116498	0.0600579
0.0600579	0.0998553	0.758321	0.0817656
0.0260492	0.0607815	0.0506512	0.862518
>Creb1.W.E2f1_4|+|+	GCGCGSNNSTGACGT	8.3887	format:homer2
0.000641849	0.00449294	0.994223	0.000641849
0.00192555	0.99294	0.00320924	0.00192555
0.000641849	0.00256739	0.994865	0.00192555
0.126444	0.518614	0.214377	0.140565
0.118742	0.148909	0.606547	0.125802
0.184852	0.283055	0.345956	0.186136
0.208601	0.318357	0.278562	0.19448
0.179076	0.290757	0.321566	0.208601
0.166881	0.340822	0.331194	0.161104
0.0494223	0.0288832	0.0455712	0.876123
0.0115533	0.0571245	0.912067	0.0192555
0.867137	0.0410783	0.0661104	0.0256739
0.0622593	0.750963	0.132221	0.0545571
0.0468549	0.0879332	0.804878	0.0603338
0.0263158	0.0821566	0.050706	0.840822
>Creb1.W.E2f1_5|-|-	TGACGTSNBNVCGCGC	8.50695	format:homer2
0.0387097	0.0351254	0.0415771	0.884588
0.0164875	0.0630824	0.902509	0.0179211
0.863082	0.0551971	0.0523297	0.0293907
0.0681004	0.767742	0.106093	0.0580645
0.0587814	0.112545	0.750538	0.0781362
0.0322581	0.0824373	0.0537634	0.831541
0.154839	0.339785	0.342652	0.162724
0.250896	0.271685	0.2681	0.209319
0.182079	0.297491	0.333333	0.187097
0.192832	0.303226	0.29319	0.210753
0.193548	0.318996	0.322581	0.164875
0.153405	0.552688	0.164875	0.129032
0.135484	0.204301	0.544086	0.116129
0.00143369	0.98853	0.00645161	0.00358423
0.00430107	0.00501792	0.987097	0.00358423
0.00286738	0.987814	0.00501792	0.00430107
>Creb1.W.E2f1_5|-|+	TGACGTSNNVRGCGCG	8.66236	format:homer2
0.026296	0.0375657	0.0503381	0.8858
0.0210368	0.0713749	0.89707	0.0105184
0.870774	0.0420736	0.0653644	0.0217881
0.0676183	0.761833	0.111946	0.0586026
0.0586026	0.0766341	0.795642	0.069121
0.0353118	0.0653644	0.054846	0.844478
0.133734	0.336589	0.34861	0.181067
0.259204	0.261458	0.289256	0.190083
0.181818	0.302029	0.311796	0.204358
0.197596	0.317055	0.338092	0.147258
0.250939	0.166041	0.399699	0.183321
0.00300526	0	0.993989	0.00300526
0.00225394	0.993989	0.00300526	0.000751315
0.00225394	0.00150263	0.993989	0.00225394
0.138242	0.482344	0.209617	0.169797
0.102179	0.141247	0.620586	0.135988
>Creb1.W.E2f1_5|+|-	CGCGCNBSBSTGACGT	8.66106	format:homer2
0.132972	0.570556	0.176391	0.120081
0.144505	0.194708	0.548847	0.11194
0.00407056	0.989824	0.00474898	0.00135685
0.000678426	0.0027137	0.992537	0.00407056
0.00407056	0.987788	0.00474898	0.00339213
0.208955	0.321574	0.208277	0.261194
0.168928	0.333786	0.295794	0.201493
0.188602	0.352782	0.259837	0.198779
0.166214	0.310041	0.324288	0.199457
0.167571	0.374491	0.307327	0.150611
0.041384	0.0339213	0.036635	0.88806
0.0135685	0.0658073	0.896201	0.0244233
0.860244	0.046133	0.0624152	0.0312076
0.0576662	0.789009	0.103121	0.0502035
0.0583446	0.11194	0.750339	0.0793758
0.0291723	0.078019	0.0468114	0.845997
>Creb1.W.E2f1_5|+|+	GCGCGSNBNSTGACGT	8.64454	format:homer2
0.00218341	0.0014556	0.99345	0.00291121
0.000727802	0.992722	0.00218341	0.00436681
0.0014556	0.00291121	0.994905	0.000727802
0.117904	0.512373	0.193595	0.176128
0.117904	0.152111	0.592431	0.137555
0.170306	0.279476	0.371907	0.178311
0.20524	0.281659	0.3246	0.188501
0.184134	0.338428	0.277293	0.200146
0.191412	0.25837	0.319505	0.230713
0.165211	0.336245	0.326783	0.171761
0.0342067	0.0334789	0.062591	0.869723
0.010917	0.0473071	0.918486	0.0232897
0.863173	0.0436681	0.0611354	0.0320233
0.0756914	0.734352	0.120087	0.069869
0.0582242	0.073508	0.797671	0.0705968
0.0247453	0.0684134	0.0611354	0.845706
>Creb1.W.E2f1_6|-|-	TGACGTSNNNSBCGCGC	8.91606	format:homer2
0.0384615	0.0290148	0.0404858	0.892038
0.0128205	0.0681511	0.902159	0.0168691
0.881916	0.0377868	0.0499325	0.0303644
0.0620783	0.775304	0.101889	0.0607287
0.0479082	0.126856	0.753036	0.0721997
0.0317139	0.0674764	0.0472335	0.853576
0.131579	0.369771	0.305668	0.192982
0.306343	0.267206	0.251012	0.175439
0.225371	0.304318	0.269231	0.20108
0.184885	0.304993	0.311741	0.198381
0.192982	0.254386	0.352901	0.19973
0.176113	0.338057	0.284076	0.201754
0.134953	0.558704	0.176113	0.130229
0.130904	0.189609	0.564777	0.11471
0.00337382	0.993927	0.00134953	0.00134953
0.000674764	0.00337382	0.993252	0.00269906
0	0.993252	0.00337382	0.00337382
>Creb1.W.E2f1_6|-|+	TGACGTSNSNSDGCGCG	8.91256	format:homer2
0.0391215	0.0315717	0.0487303	0.880577
0.0192176	0.0638298	0.899108	0.0178449
0.87234	0.0459849	0.0549073	0.0267673
0.0652025	0.752917	0.111874	0.0700069
0.0645161	0.0885381	0.783802	0.0631434
0.0336307	0.0700069	0.0597117	0.836651
0.148936	0.299931	0.37337	0.177763
0.259437	0.258751	0.292382	0.18943
0.185312	0.275223	0.363075	0.17639
0.201098	0.285518	0.320522	0.192862
0.194921	0.30199	0.369252	0.133837
0.26081	0.179135	0.332876	0.227179
0.00274537	0.00480439	0.985587	0.00686342
0.00137268	0.988332	0.00480439	0.00549073
0.00343171	0.00549073	0.986273	0.00480439
0.116678	0.52162	0.203844	0.157859
0.109128	0.164722	0.582018	0.144132
>Creb1.W.E2f1_6|+|-	CGCGCYSNSNSTGACGT	9.02033	format:homer2
0.127466	0.594082	0.168437	0.110015
0.128225	0.199545	0.534143	0.138088
0	0.994689	0.00227618	0.0030349
0.000758725	0.0030349	0.994689	0.00151745
0.0030349	0.992413	0.00227618	0.00227618
0.204097	0.358118	0.185888	0.251897
0.144158	0.298179	0.354325	0.203338
0.185129	0.331563	0.294385	0.188923
0.179818	0.384674	0.251138	0.18437
0.198027	0.270865	0.308801	0.222307
0.156297	0.380121	0.306525	0.157056
0.0341426	0.0295903	0.0447648	0.891502
0.0136571	0.0629742	0.902124	0.0212443
0.858118	0.0553869	0.0515933	0.0349014
0.0675266	0.7739	0.099393	0.0591806
0.0660091	0.0766313	0.776176	0.0811836
0.0189681	0.0819423	0.0531108	0.845979
>Creb1.W.E2f1_6|+|+	GCGCGSNSNNSTGACGT	8.86635	format:homer2
0.00236967	0.00651659	0.989336	0.00177725
0.00296209	0.986967	0.00236967	0.00770142
0.00177725	0.00592417	0.986374	0.00592417
0.106635	0.60545	0.152844	0.135071
0.118483	0.229858	0.518365	0.133294
0.177725	0.324645	0.328791	0.168839
0.177133	0.304502	0.272512	0.245853
0.165877	0.356043	0.287915	0.190166
0.179502	0.286137	0.23282	0.30154
0.199052	0.234005	0.311019	0.255924
0.188389	0.322275	0.342417	0.146919
0.0296209	0.028436	0.0462085	0.895735
0.0118483	0.0521327	0.913507	0.0225118
0.856635	0.0479858	0.0716825	0.0236967
0.0663507	0.782583	0.0906398	0.0604265
0.0456161	0.0995261	0.789692	0.0651659
0.0313981	0.0864929	0.068128	0.813981
>Creb1.W.E2f1_7|-|+	TGACGTBNNSSSDGCGCG	9.18058	format:homer2
0.0433071	0.0249344	0.0426509	0.889108
0.0104987	0.062336	0.909449	0.0177165
0.877297	0.0387139	0.0524934	0.0314961
0.0761155	0.74147	0.120079	0.062336
0.0524934	0.0964567	0.786745	0.0643045
0.0308399	0.0669291	0.0603675	0.841864
0.137139	0.33399	0.335302	0.19357
0.299869	0.233596	0.288058	0.178478
0.225066	0.292651	0.292651	0.189633
0.17126	0.304462	0.34252	0.181759
0.202756	0.237533	0.367454	0.192257
0.180446	0.30643	0.344488	0.168635
0.244751	0.181759	0.354331	0.21916
0.00262467	0.00590551	0.988845	0.00262467
0.00393701	0.992126	0.0019685	0.0019685
0.00131234	0.00524934	0.989501	0.00393701
0.104987	0.549869	0.182415	0.16273
0.120079	0.152887	0.572835	0.154199
>Creb1.W.E2f1_7|+|-	CGCGCYSNSNNSTGACGT	9.2253	format:homer2
0.182482	0.47871	0.227494	0.111314
0.126521	0.163017	0.618613	0.0918491
0.000608273	0.992092	0.00121655	0.00608272
0.00243309	0.00425791	0.989659	0.00364964
0.00364964	0.992092	0.00182482	0.00243309
0.197689	0.375304	0.187348	0.239659
0.158759	0.368005	0.301095	0.172141
0.170316	0.316302	0.259124	0.254258
0.145985	0.38747	0.26764	0.198905
0.172141	0.294404	0.231752	0.301703
0.187348	0.251217	0.299878	0.261557
0.189173	0.350365	0.326642	0.13382
0.0255474	0.0255474	0.0358881	0.913017
0.0103406	0.0492701	0.921533	0.0188564
0.85219	0.0462287	0.0748175	0.026764
0.0717762	0.79562	0.0796837	0.0529197
0.0547445	0.110097	0.761557	0.073601
0.0304136	0.0851582	0.06691	0.817518
>Creb1.W.E2f1_7|+|+	GCGCGBNNNNNSTGACGT	9.12043	format:homer2
0.00133067	0.00465735	0.99002	0.00399202
0.00133067	0.99002	0.00332668	0.00532269
0.00266134	0.00266134	0.990685	0.00399202
0.109115	0.530938	0.214238	0.145709
0.115768	0.163673	0.582834	0.137725
0.163673	0.280106	0.333333	0.222888
0.186294	0.280772	0.314704	0.21823
0.189621	0.296075	0.324019	0.190286
0.204923	0.262808	0.328011	0.204258
0.206254	0.305389	0.286094	0.202262
0.196939	0.262142	0.335329	0.205589
0.165003	0.333333	0.350632	0.151031
0.0345975	0.0272788	0.0625416	0.875582
0.0133067	0.0532269	0.912176	0.0212908
0.863606	0.0472389	0.0665336	0.0226214
0.0798403	0.74185	0.111111	0.0671989
0.0605456	0.089155	0.778443	0.0718563
0.0306055	0.0685296	0.0479042	0.852961
>Creb1.W.E2f1_8|-|-	TGACGTSNNNNNNVCGCGC	9.35625	format:homer2
0.0310641	0.032386	0.0337079	0.902842
0.0171844	0.0568407	0.906808	0.0191672
0.855915	0.0502313	0.0660939	0.0277594
0.0806345	0.752148	0.101785	0.0654329
0.0621282	0.0978189	0.769332	0.0707204
0.0251157	0.0733642	0.0363516	0.865169
0.129544	0.382022	0.315268	0.173166
0.31659	0.243886	0.245208	0.194316
0.19035	0.318572	0.26041	0.230668
0.218771	0.309319	0.257105	0.214805
0.235294	0.270985	0.28156	0.212161
0.191011	0.300066	0.325843	0.18308
0.202908	0.28883	0.305354	0.202908
0.205552	0.315268	0.314607	0.164574
0.145406	0.561137	0.16193	0.131527
0.136153	0.180436	0.555849	0.127561
0.00396563	0.990747	0.00396563	0.00132188
0.00330469	0.000660939	0.988764	0.00727032
0.00198282	0.992069	0.00396563	0.00198282
>Creb1.W.E2f1_8|+|-	CGCGCHBNBNNNSTGACGT	9.3765	format:homer2
0.138635	0.55102	0.175932	0.134412
0.13019	0.195637	0.558058	0.116115
0.00140746	0.992259	0.00211119	0.00422238
0.00070373	0.00281492	0.992259	0.00422238
0.00140746	0.992963	0.00211119	0.00351865
0.216045	0.338494	0.185081	0.26038
0.134412	0.325123	0.304011	0.236453
0.183673	0.311752	0.292048	0.212526
0.161154	0.33779	0.309641	0.191414
0.187896	0.301196	0.300493	0.210415
0.20197	0.34342	0.247009	0.2076
0.194933	0.291344	0.27727	0.236453
0.159043	0.358198	0.326531	0.156228
0.0323716	0.0323716	0.0527797	0.882477
0.0112597	0.0584096	0.909923	0.0204082
0.868403	0.0513723	0.0612245	0.0190007
0.0689655	0.767065	0.0978184	0.0661506
0.0647431	0.105559	0.736805	0.0928923
0.0246305	0.0717804	0.0415201	0.862069
>Creb1.W.E2f1_9|-|+	TGACGTSNNNNSNSNGCGCG	9.6841	format:homer2
0.0304997	0.0266061	0.0402336	0.902661
0.0142764	0.0609994	0.906554	0.01817
0.855938	0.0493186	0.0668397	0.027904
0.0713822	0.761194	0.102531	0.0648929
0.0635951	0.0720311	0.802077	0.0622972
0.0304997	0.0804672	0.0538611	0.835172
0.141467	0.361454	0.320571	0.176509
0.318624	0.225827	0.271901	0.183647
0.191434	0.286178	0.288774	0.233615
0.202466	0.295912	0.301103	0.200519
0.238157	0.2427	0.324465	0.194679
0.187541	0.280337	0.365996	0.166126
0.202466	0.279689	0.332252	0.185594
0.192083	0.307592	0.354315	0.146009
0.261518	0.190136	0.327709	0.220636
0.00259572	0.00259572	0.991564	0.00324465
0.00324465	0.991564	0.00389358	0.00129786
0.00324465	0.00194679	0.991564	0.00324465
0.133679	0.542505	0.196626	0.12719
0.113563	0.201168	0.549643	0.135626
>Creb1.W.E2f1_9|+|-	CGCGCYBNBNNNNSTGACGT	9.66308	format:homer2
0.151254	0.56129	0.176344	0.111111
0.143369	0.194265	0.542652	0.119713
0.00143369	0.989247	0.00573477	0.00358423
0.00645161	0.00143369	0.989247	0.00286738
0.00501792	0.989247	0.00358423	0.00215054
0.187814	0.362724	0.195699	0.253763
0.143369	0.310394	0.326882	0.219355
0.178495	0.311111	0.29319	0.217204
0.174194	0.340502	0.27957	0.205735
0.182796	0.315412	0.296057	0.205735
0.194982	0.313262	0.286738	0.205018
0.187097	0.3319	0.25233	0.228674
0.189247	0.296057	0.304659	0.210036
0.180645	0.382796	0.308961	0.127599
0.0351254	0.0322581	0.0415771	0.891039
0.0172043	0.0609319	0.90681	0.0150538
0.858781	0.0516129	0.0551971	0.0344086
0.0681004	0.775627	0.101075	0.0551971
0.0580645	0.111828	0.738351	0.0917563
0.0315412	0.0724014	0.0487455	0.847312
>Creb1.W.E2f1_9|+|+	GCGCGNNBNNNNBSTGACGT	9.6411	format:homer2
0.00211119	0.00281492	0.992259	0.00281492
0.00211119	0.992259	0.00422238	0.00140746
0.00281492	0.00351865	0.990148	0.00351865
0.128783	0.527094	0.204082	0.140042
0.101337	0.173118	0.584096	0.14145
0.183673	0.296974	0.319493	0.199859
0.186488	0.323012	0.297678	0.192822
0.162562	0.339901	0.299789	0.197748
0.192822	0.261084	0.302604	0.24349
0.182266	0.294159	0.327938	0.195637
0.209008	0.255454	0.341309	0.194229
0.206897	0.282899	0.3019	0.208304
0.179451	0.256158	0.346939	0.217452
0.168895	0.34342	0.345531	0.142153
0.0302604	0.0232231	0.0457424	0.900774
0.0070373	0.0689655	0.906404	0.0175932
0.849402	0.0492611	0.0675581	0.033779
0.078114	0.748065	0.104856	0.0689655
0.0654469	0.08867	0.762139	0.0837438
0.0246305	0.0724842	0.0527797	0.850106
>Creb1.W.Hif1a_-2|+|+	VCGTGACGT	6.2262	format:homer2
0.294943	0.31787	0.229484	0.157703
0.00257125	0.990358	0.00417827	0.00289265
0.00192843	0.003964	0.991429	0.00267838
0.00235697	0.00299979	0.00332119	0.991322
0.00257125	0.00257125	0.991536	0.00332119
0.879794	0.035676	0.0542104	0.0303193
0.0826012	0.709878	0.109492	0.0980287
0.101457	0.175273	0.583565	0.139704
0.0268909	0.0577459	0.0461753	0.869188
>Creb1.W.Hif1a_-4|-|+	TGACGTG	5.45363	format:homer2
0.116093	0.0309266	0.107982	0.744999
0.0538416	0.229125	0.661276	0.0557574
0.689117	0.122164	0.118332	0.0703871
0.00311007	0.990695	0.0034584	0.00273686
0.00263734	0.00306031	0.991292	0.00301055
0.00263734	0.00298567	0.00311007	0.991267
0.00311007	0.00296079	0.990943	0.00298567
>Creb1.W.Hinfp_-5|-|-	TGACGTCCGC	7.09525	format:homer2
0.13188	0.0584112	0.135774	0.673936
0.0563344	0.168484	0.721443	0.0537383
0.94055	0.0103842	0.0443925	0.0046729
0.0155763	0.955348	0.0176532	0.0114226
0.0199896	0.0257009	0.918224	0.0360852
0.00700935	0.0122015	0.0163551	0.964434
0.01973	0.903946	0.05919	0.017134
0.209242	0.63837	0.0329699	0.119418
0.0649013	0.0916407	0.733126	0.110332
0.0233645	0.897975	0.0488058	0.0298546
>Creb1.W.Klf7_-1|-|+	TGACGTGGCG	7.46042	format:homer2
0.0411335	0.0283364	0.059415	0.871115
0.0137112	0.0539305	0.915905	0.0164534
0.872029	0.0383912	0.0621572	0.0274223
0.0374771	0.771481	0.121572	0.0694698
0.0575868	0.0539305	0.829982	0.0585009
0.0274223	0.0447898	0.205667	0.722121
0.00274223	0.00365631	0.990859	0.00274223
0.00182815	0.00182815	0.989031	0.00731261
0.0822669	0.827239	0.0301645	0.0603291
0.00182815	0.00548446	0.987203	0.00548446
>Creb1.W.Klf7_-5|-|+	TGGCGT	5.34796	format:homer2
0.00192735	0.00370645	0.00415122	0.990215
0.00296516	0.00311342	0.988584	0.00533729
0.0028169	0.00355819	0.991253	0.00237213
0.00296516	0.990956	0.00326167	0.0028169
0.00266864	0.00311342	0.990363	0.00385471
0.00148258	0.00444774	0.00326167	0.990808
>Creb1.W.Klf7_3|-|+	TGACGTBNNGGGNG	8.01773	format:homer2
0.0228003	0.0192678	0.0385356	0.919396
0.014772	0.0401413	0.930315	0.014772
0.898523	0.0276172	0.0510597	0.0228003
0.0934489	0.631663	0.182081	0.0928067
0.0706487	0.104046	0.750803	0.0745022
0.0276172	0.0404624	0.0449583	0.886962
0.139692	0.294155	0.354207	0.211946
0.253372	0.24438	0.28966	0.212588
0.279705	0.150931	0.289338	0.280026
0.0796403	0.0520231	0.803147	0.0651895
0.0032113	0.0032113	0.992935	0.000642261
0.00289017	0.00224791	0.991651	0.0032113
0.287733	0.290302	0.178227	0.243738
0.00160565	0.0032113	0.993256	0.00192678
>Creb1.W.Klf7_9|+|-	CNCCCHBNNNNNNSTGACGT	9.57954	format:homer2
0.00150432	0.991726	0.00300865	0.00376081
0.232042	0.190673	0.28507	0.292215
0.00112824	0.994359	0.00225649	0.00225649
0.00300865	0.992478	0.00150432	0.00300865
0.0744641	0.800301	0.0432493	0.0819857
0.259496	0.308011	0.136517	0.295976
0.17751	0.336969	0.273035	0.212486
0.197067	0.298985	0.272283	0.231666
0.206469	0.327567	0.249718	0.216247
0.191425	0.337721	0.261376	0.209477
0.210982	0.30425	0.239188	0.245581
0.197819	0.327943	0.238436	0.235803
0.181271	0.263633	0.28507	0.270026
0.189921	0.365927	0.292591	0.151561
0.032343	0.0161715	0.0221888	0.929297
0.0172997	0.0466341	0.921399	0.0146672
0.908612	0.0304626	0.0413689	0.0195562
0.0823618	0.704024	0.122602	0.0910117
0.0857465	0.153441	0.636329	0.124483
0.0195562	0.0387364	0.0304626	0.911245
>Creb1.W.Nfic_-4|+|-	VTGGCGT	5.65957	format:homer2
0.203716	0.340795	0.276397	0.179091
0.00216402	0.00313409	0.00320872	0.991493
0.00238788	0.00313409	0.990523	0.00395493
0.00283561	0.00343258	0.991792	0.00194015
0.00231326	0.991344	0.00305947	0.00328334
0.00276099	0.00343258	0.991344	0.0024625
0.00194015	0.00388031	0.00305947	0.99112
>Creb1.W.Zbtb33-halfSite_-1|-|+	TGACGTCWCG	6.96011	format:homer2
0.0338887	0.0231573	0.0333239	0.90963
0.0155323	0.046597	0.917537	0.0203332
0.892686	0.0310647	0.0494211	0.0268286
0.0988421	0.67608	0.143462	0.0816154
0.0906524	0.116634	0.691048	0.101666
0.00621293	0.00762497	0.00988421	0.976278
0.0403841	0.767862	0.0878283	0.103925
0.34623	0.205027	0.0756848	0.373058
0.00254165	0.993222	0.00254165	0.00169444
0.00395369	0.00338887	0.990963	0.00169444
>Creb1.W.Zbtb33-halfSite_-3|+|-	CGTGACGT	5.95943	format:homer2
0.00219635	0.990775	0.00395344	0.0030749
0.00197672	0.00395344	0.991434	0.00263562
0.0252581	0.021085	0.045794	0.907863
0.00230617	0.00263562	0.991654	0.00340435
0.990226	0.00329453	0.0030749	0.00340435
0.0852185	0.700747	0.112893	0.101142
0.103778	0.180101	0.57237	0.143751
0.0275642	0.0594114	0.047002	0.866022
>Creb3.W.Zbtb33-halfSite_-2|-|+	TGCCACTCG	6.56438	format:homer2
0.0663775	0.0331888	0.058646	0.841788
0.0198001	0.0603432	0.867811	0.052046
0.0475203	0.836885	0.0511031	0.0644918
0.0288516	0.934	0.0118801	0.0252687
0.543089	0.0605318	0.0380916	0.358288
0.00169715	0.9934	0.00282859	0.0020743
0.0750519	0.168772	0.0358288	0.720347
0.00226287	0.99208	0.00396002	0.00169715
0.00226287	0.0020743	0.9934	0.00226287
>Creb3.W.Zbtb33-halfSite_-2|+|+	TCTCGCCAC	6.83456	format:homer2
0.0768705	0.16604	0.126068	0.631022
0.0580799	0.773147	0.113085	0.0556884
0.0874616	0.174581	0.0450974	0.69286
0.00546635	0.989751	0.00136659	0.00341647
0.00273317	0.00375811	0.990776	0.00273317
0.00341647	0.990776	0.00341647	0.00239153
0.00341647	0.991117	0.00204988	0.00341647
0.991117	0.00239153	0.00239153	0.00409976
0.00307482	0.990092	0.00375811	0.00307482
>Creb3.W.Zbtb33-halfSite_0|+|-	CGAGATGCCAC	7.71754	format:homer2
0.00407498	0.989813	0.00325998	0.00285249
0.00162999	0.00366748	0.989813	0.00488998
0.675632	0.0570497	0.141402	0.125917
0.0550122	0.0635697	0.854931	0.0264874
0.563977	0.213936	0.131622	0.0904645
0.104319	0.0423798	0.095762	0.757539
0.0309698	0.0607172	0.866748	0.0415648
0.0497148	0.823146	0.0578647	0.0692747
0.0264874	0.93154	0.0146699	0.0273024
0.818663	0.0664222	0.0395273	0.0753871
0.0554197	0.807661	0.097392	0.0395273
>Creb3.W.Zbtb33-halfSite_10|-|+	TGCCACNNNBNNNNNBTCTCG	9.78644	format:homer2
0.0842068	0.0496157	0.0719776	0.7942
0.0303983	0.0793152	0.834382	0.055905
0.0454228	0.843117	0.0548567	0.0566038
0.033543	0.915094	0.0153739	0.0359888
0.793152	0.0716282	0.0475192	0.0877009
0.0387841	0.837526	0.0765199	0.0471698
0.261705	0.307477	0.162823	0.267994
0.186583	0.281621	0.285115	0.246681
0.202655	0.322851	0.26485	0.209644
0.196366	0.350454	0.240391	0.212788
0.197764	0.289658	0.249825	0.262753
0.188679	0.323201	0.265898	0.222222
0.193222	0.288959	0.286513	0.231307
0.186932	0.321454	0.271139	0.220475
0.205101	0.299441	0.267296	0.228162
0.178546	0.350105	0.258211	0.213138
0.0988819	0.160377	0.139413	0.601328
0.0286513	0.832285	0.0814116	0.057652
0.118099	0.164221	0.0527603	0.66492
0.00349406	0.989168	0.00314465	0.00419287
0.00419287	0.00489168	0.989168	0.00174703
>Creb3.W.Zbtb33-halfSite_5|+|-	CGAGANNNNCTGCCAC	8.56033	format:homer2
0.00455063	0.990899	0.00189609	0.00265453
0.00455063	0.00341297	0.99014	0.00189609
0.653773	0.0428517	0.162685	0.14069
0.0637088	0.0902541	0.811907	0.0341297
0.621919	0.128555	0.156238	0.0932878
0.211983	0.291619	0.316648	0.17975
0.231323	0.306788	0.249526	0.212363
0.238908	0.301479	0.235116	0.224498
0.2135	0.277967	0.298445	0.210087
0.170269	0.400455	0.232082	0.197194
0.0989761	0.0474024	0.0819113	0.77171
0.0405764	0.0618127	0.848312	0.0492984
0.0462647	0.818733	0.0663633	0.0686386
0.0383011	0.914297	0.0159272	0.0314752
0.83504	0.0530906	0.0424725	0.069397
0.0530906	0.819871	0.088358	0.0386803
>Creb3.W.Zbtb33-halfSite_5|+|+	TCTCGBNNNCTGCCAC	8.62542	format:homer2
0.0917908	0.175961	0.140977	0.591271
0.0287496	0.833391	0.0727399	0.0651195
0.125736	0.170766	0.0471077	0.656391
0.00207828	0.993072	0.00311742	0.0017319
0.00242466	0.0017319	0.992726	0.00311742
0.156218	0.299273	0.335643	0.208867
0.173537	0.306547	0.262903	0.257014
0.200554	0.312781	0.261171	0.225494
0.189124	0.293384	0.271909	0.245584
0.146865	0.444752	0.20575	0.202632
0.0779356	0.0578455	0.0852096	0.779009
0.0339453	0.0813994	0.825424	0.059231
0.0467613	0.850364	0.0568064	0.0460686
0.0308278	0.925182	0.0187045	0.0252858
0.810184	0.0661586	0.0457222	0.0779356
0.0502251	0.831659	0.0800139	0.0381018
>Creb3.W.Zbtb33-halfSite_7|-|+	TGCCACHNNNNNBTCTCG	9.07035	format:homer2
0.0982834	0.0501515	0.0814541	0.770111
0.0302928	0.067654	0.847189	0.0548637
0.0420734	0.845843	0.0525076	0.0595759
0.0336587	0.917873	0.015483	0.0329855
0.799058	0.0690003	0.040727	0.0912151
0.0400539	0.843824	0.0747223	0.0414002
0.263884	0.317065	0.164254	0.254796
0.169976	0.291821	0.295187	0.243016
0.200606	0.344329	0.244699	0.210367
0.191181	0.326153	0.265904	0.216762
0.19825	0.298889	0.260518	0.242343
0.201952	0.313699	0.270616	0.213733
0.177045	0.342982	0.260182	0.219791
0.0972736	0.165264	0.122181	0.615281
0.0319758	0.824302	0.0784248	0.0652979
0.138001	0.163581	0.0451027	0.653315
0.00235611	0.991922	0.00235611	0.00336587
0.00302928	0.00201952	0.990912	0.00403904
>Creb3.W.Zbtb33-halfSite_8|+|+	TCTCGBNNNNNNCTGCCAC	9.34003	format:homer2
0.0926883	0.170236	0.134417	0.602659
0.0343427	0.816839	0.0779173	0.070901
0.134417	0.165805	0.0443131	0.655465
0.00295421	0.991876	0.00295421	0.00221566
0.00332349	0.00590842	0.987814	0.00295421
0.173191	0.29616	0.327548	0.203102
0.182053	0.301699	0.282496	0.233752
0.219719	0.278434	0.259601	0.242245
0.201625	0.3113	0.269941	0.217134
0.186854	0.333826	0.237075	0.242245
0.19904	0.333456	0.233013	0.23449
0.192024	0.289513	0.283604	0.23486
0.160266	0.432053	0.197932	0.209749
0.0875185	0.045421	0.077548	0.789513
0.032127	0.0749631	0.837888	0.0550222
0.0509601	0.828656	0.05613	0.0642541
0.0324963	0.919867	0.0199409	0.0276957
0.802806	0.066839	0.0483752	0.0819793
0.0528065	0.833826	0.0731167	0.0402511
>Crebzf.W.E2f1_-1|-|-	WACGTHGCGC	6.70407	format:homer2
0.391551	0.163304	0.154477	0.290668
0.872005	0.0517024	0.0592686	0.017024
0.0491803	0.837957	0.0624212	0.0504414
0.0435057	0.0718789	0.824086	0.0605296
0.0214376	0.091425	0.0428752	0.844262
0.367591	0.257881	0.0933165	0.281211
0.0977301	0.0882724	0.779319	0.0346784
0.0037831	0.989281	0.00252207	0.00441362
0.00252207	0.00315258	0.991803	0.00252207
0.00315258	0.989281	0.0037831	0.0037831
>Crebzf.W.E2f1_-1|+|+	GCGCDACGTW	6.70407	format:homer2
0.0037831	0.0037831	0.989281	0.00315258
0.00252207	0.991803	0.00315258	0.00252207
0.00441362	0.00252207	0.989281	0.0037831
0.0346784	0.779319	0.0882724	0.0977301
0.281211	0.0933165	0.257881	0.367591
0.844262	0.0428752	0.091425	0.0214376
0.0605296	0.824086	0.0718789	0.0435057
0.0504414	0.0624212	0.837957	0.0491803
0.017024	0.0592686	0.0517024	0.872005
0.290668	0.154477	0.163304	0.391551
>Crebzf.W.E2f1_-2|-|-	HACGTGCGC	6.47228	format:homer2
0.286667	0.325556	0.175556	0.212222
0.992222	0.00222222	0.00444444	0.00111111
0.00222222	0.993333	0.00444444	0
0.00222222	0.00555556	0.99	0.00222222
0.00333333	0.325556	0.00222222	0.668889
0.172222	0.00666667	0.666667	0.154444
0.00111111	0.996667	0.00111111	0.00111111
0.00111111	0.00444444	0.988889	0.00555556
0.00222222	0.992222	0.00444444	0.00111111
>Crebzf.W.E2f1_-2|+|+	GCGCACGTD	6.47228	format:homer2
0.00111111	0.00444444	0.992222	0.00222222
0.00555556	0.988889	0.00444444	0.00111111
0.00111111	0.00111111	0.996667	0.00111111
0.154444	0.666667	0.00666667	0.172222
0.668889	0.00222222	0.325556	0.00333333
0.00222222	0.99	0.00555556	0.00222222
0	0.00444444	0.993333	0.00222222
0.00111111	0.00444444	0.00222222	0.992222
0.212222	0.175556	0.325556	0.286667
>Crebzf.W.E2f1_0|-|-	WACGTWCGCGC	6.90482	format:homer2
0.396882	0.160524	0.0910702	0.351524
0.881644	0.04146	0.0566974	0.0201984
0.0761871	0.788094	0.075124	0.0605953
0.0609497	0.0779589	0.809355	0.0517364
0.0230333	0.11304	0.042523	0.821403
0.374203	0.109142	0.14635	0.370305
0.154855	0.534373	0.159816	0.150957
0.155209	0.169029	0.54394	0.131821
0.00283487	0.991141	0.00283487	0.00318923
0.00248051	0.00318923	0.99185	0.00248051
0.00318923	0.990432	0.00389794	0.00248051
>Crebzf.W.E2f1_0|-|+	WACGTWGCGCG	6.96615	format:homer2
0.467566	0.107967	0.0905529	0.333914
0.85764	0.0592077	0.0618198	0.0213322
0.0709621	0.779713	0.085764	0.0635612
0.0674793	0.0966478	0.756204	0.0796691
0.0239443	0.0883761	0.0609491	0.826731
0.451458	0.0474532	0.131911	0.369177
0.0043535	0.0034828	0.988246	0.00391815
0.0034828	0.989552	0.00217675	0.00478885
0.0026121	0.00565956	0.988681	0.00304745
0.147148	0.537222	0.172834	0.142795
0.135394	0.15542	0.55246	0.156726
>Crebzf.W.E2f1_0|+|-	CGCGCWACGTW	6.96615	format:homer2
0.156726	0.55246	0.15542	0.135394
0.142795	0.172834	0.537222	0.147148
0.00304745	0.988681	0.00565956	0.0026121
0.00478885	0.00217675	0.989552	0.0034828
0.00391815	0.988246	0.0034828	0.0043535
0.369177	0.131911	0.0474532	0.451458
0.826731	0.0609491	0.0883761	0.0239443
0.0796691	0.756204	0.0966478	0.0674793
0.0635612	0.085764	0.779713	0.0709621
0.0213322	0.0618198	0.0592077	0.85764
0.333914	0.0905529	0.107967	0.467566
>Crebzf.W.E2f1_0|+|+	GCGCGWACGTW	6.90482	format:homer2
0.00248051	0.00389794	0.990432	0.00318923
0.00248051	0.99185	0.00318923	0.00248051
0.00318923	0.00283487	0.991141	0.00283487
0.131821	0.54394	0.169029	0.155209
0.150957	0.159816	0.534373	0.154855
0.370305	0.14635	0.109142	0.374203
0.821403	0.042523	0.11304	0.0230333
0.0517364	0.809355	0.0779589	0.0609497
0.0605953	0.075124	0.788094	0.0761871
0.0201984	0.0566974	0.04146	0.881644
0.351524	0.0910702	0.160524	0.396882
>Crebzf.W.E2f1_1|-|-	WACGTWVCGCGC	7.21605	format:homer2
0.437473	0.148689	0.096691	0.317147
0.86807	0.054147	0.0554362	0.0223464
0.0923936	0.781263	0.0743446	0.0519983
0.0580146	0.070477	0.790718	0.0807907
0.0283627	0.080361	0.0601633	0.831113
0.354963	0.0812205	0.152127	0.411689
0.219596	0.313279	0.313709	0.153416
0.1474	0.569832	0.140095	0.142673
0.139665	0.201547	0.519123	0.139665
0.00214869	0.989686	0.00386764	0.00429738
0.0034379	0.00429738	0.988397	0.00386764
0.00386764	0.988397	0.00515685	0.00257843
>Crebzf.W.E2f1_1|-|+	WACGTWDGCGCG	7.26997	format:homer2
0.408621	0.151051	0.104738	0.33559
0.889206	0.033844	0.0573566	0.0195939
0.0751692	0.772711	0.0830068	0.0691129
0.0527253	0.0726755	0.82508	0.0495191
0.0256502	0.107232	0.0502316	0.816886
0.415746	0.102957	0.170645	0.310652
0.266477	0.143213	0.334165	0.256145
0.00249377	0.00320627	0.992162	0.00213751
0.00213751	0.992162	0.00320627	0.00249377
0.00249377	0.00320627	0.991094	0.00320627
0.122907	0.540791	0.158176	0.178126
0.139651	0.153545	0.574279	0.132526
>Crebzf.W.E2f1_1|+|-	CGCGCHWACGTW	7.26997	format:homer2
0.132526	0.574279	0.153545	0.139651
0.178126	0.158176	0.540791	0.122907
0.00320627	0.991094	0.00320627	0.00249377
0.00249377	0.00320627	0.992162	0.00213751
0.00213751	0.992162	0.00320627	0.00249377
0.256145	0.334165	0.143213	0.266477
0.310652	0.170645	0.102957	0.415746
0.816886	0.0502316	0.107232	0.0256502
0.0495191	0.82508	0.0726755	0.0527253
0.0691129	0.0830068	0.772711	0.0751692
0.0195939	0.0573566	0.033844	0.889206
0.33559	0.104738	0.151051	0.408621
>Crebzf.W.E2f1_1|+|+	GCGCGBWACGTW	7.21605	format:homer2
0.00257843	0.00515685	0.988397	0.00386764
0.00386764	0.988397	0.00429738	0.0034379
0.00429738	0.00386764	0.989686	0.00214869
0.139665	0.519123	0.201547	0.139665
0.142673	0.140095	0.569832	0.1474
0.153416	0.313709	0.313279	0.219596
0.411689	0.152127	0.0812205	0.354963
0.831113	0.0601633	0.080361	0.0283627
0.0807907	0.790718	0.070477	0.0580146
0.0519983	0.0743446	0.781263	0.0923936
0.0223464	0.0554362	0.054147	0.86807
0.317147	0.096691	0.148689	0.437473
>Crebzf.W.E2f1_10|-|-	WACGTWNNNNNNNVNNCGCGC	9.04307	format:homer2
0.432726	0.150446	0.0860799	0.330748
0.87786	0.0438154	0.0562233	0.0221016
0.0639783	0.78829	0.0829779	0.0647538
0.069019	0.0934471	0.758046	0.0794882
0.0255913	0.0632028	0.0403257	0.87088
0.357115	0.0856921	0.155487	0.401706
0.219853	0.298178	0.278402	0.203567
0.222567	0.315626	0.250485	0.211322
0.202016	0.350911	0.234975	0.212098
0.249709	0.262893	0.276076	0.211322
0.201707	0.320791	0.262219	0.215283
0.223041	0.280838	0.28045	0.215671
0.224893	0.306708	0.259403	0.208996
0.224118	0.26328	0.331524	0.181078
0.186119	0.299729	0.292749	0.221404
0.200853	0.310198	0.311361	0.177588
0.153936	0.553703	0.166344	0.126018
0.159364	0.173323	0.551377	0.115936
0.00193874	0.992633	0.00232648	0.00310198
0.00271423	0.00310198	0.992633	0.00155099
0.00232648	0.992245	0.000775494	0.00465297
>Crebzf.W.E2f1_10|-|+	WACGTWNNNNNNNNVRGCGCG	9.06271	format:homer2
0.400156	0.141966	0.0963339	0.361544
0.849454	0.0713729	0.0569423	0.0222309
0.0838534	0.771061	0.0772231	0.0678627
0.0627925	0.0694228	0.801872	0.0659126
0.0304212	0.0565523	0.0526521	0.860374
0.362715	0.0920437	0.140406	0.404836
0.25546	0.24883	0.306942	0.188768
0.203198	0.308112	0.273401	0.215289
0.228159	0.270671	0.291342	0.209828
0.234399	0.25546	0.294852	0.215289
0.227379	0.2539	0.315133	0.203588
0.237129	0.26092	0.287832	0.214119
0.199298	0.266381	0.334633	0.199688
0.223089	0.270281	0.313573	0.193058
0.212949	0.267161	0.343994	0.175897
0.271061	0.152496	0.374025	0.202418
0.00156006	0.00195008	0.99181	0.00468019
0.00273011	0.99337	0.00195008	0.00195008
0.00390016	0.00351014	0.99103	0.00156006
0.119345	0.549532	0.174337	0.156786
0.127925	0.176677	0.544462	0.150936
>Crebzf.W.E2f1_10|+|-	CGCGCYBNNNNNNNNWACGTW	9.06271	format:homer2
0.150936	0.544462	0.176677	0.127925
0.156786	0.174337	0.549532	0.119345
0.00156006	0.99103	0.00351014	0.00390016
0.00195008	0.00195008	0.99337	0.00273011
0.00468019	0.99181	0.00195008	0.00156006
0.202418	0.374025	0.152496	0.271061
0.175897	0.343994	0.267161	0.212949
0.193058	0.313573	0.270281	0.223089
0.199688	0.334633	0.266381	0.199298
0.214119	0.287832	0.26092	0.237129
0.203588	0.315133	0.2539	0.227379
0.215289	0.294852	0.25546	0.234399
0.209828	0.291342	0.270671	0.228159
0.215289	0.273401	0.308112	0.203198
0.188768	0.306942	0.24883	0.25546
0.404836	0.140406	0.0920437	0.362715
0.860374	0.0526521	0.0565523	0.0304212
0.0659126	0.801872	0.0694228	0.0627925
0.0678627	0.0772231	0.771061	0.0838534
0.0222309	0.0569423	0.0713729	0.849454
0.361544	0.0963339	0.141966	0.400156
>Crebzf.W.E2f1_10|+|+	GCGCGNNBNNNNNNNWACGTW	9.04307	format:homer2
0.00465297	0.000775494	0.992245	0.00232648
0.00155099	0.992633	0.00310198	0.00271423
0.00310198	0.00232648	0.992633	0.00193874
0.115936	0.551377	0.173323	0.159364
0.126018	0.166344	0.553703	0.153936
0.177588	0.311361	0.310198	0.200853
0.221404	0.292749	0.299729	0.186119
0.181078	0.331524	0.26328	0.224118
0.208996	0.259403	0.306708	0.224893
0.215671	0.28045	0.280838	0.223041
0.215283	0.262219	0.320791	0.201707
0.211322	0.276076	0.262893	0.249709
0.212098	0.234975	0.350911	0.202016
0.211322	0.250485	0.315626	0.222567
0.203567	0.278402	0.298178	0.219853
0.401706	0.155487	0.0856921	0.357115
0.87088	0.0403257	0.0632028	0.0255913
0.0794882	0.758046	0.0934471	0.069019
0.0647538	0.0829779	0.78829	0.0639783
0.0221016	0.0562233	0.0438154	0.87786
0.330748	0.0860799	0.150446	0.432726
>Crebzf.W.E2f1_2|-|-	WACGTWNNCGCGC	7.46531	format:homer2
0.408902	0.165598	0.106752	0.318748
0.874764	0.0403621	0.0577141	0.0271596
0.069785	0.785364	0.0878914	0.0569596
0.0550736	0.0746888	0.808374	0.0618634
0.0286684	0.0716711	0.0497925	0.849868
0.367786	0.108638	0.172011	0.351565
0.230856	0.277631	0.282912	0.208601
0.185968	0.315353	0.311581	0.187099
0.114296	0.621652	0.13278	0.131271
0.207092	0.15994	0.497171	0.135798
0.00113165	0.990192	0.00452659	0.00414938
0.00264051	0.0022633	0.990192	0.00490381
0.00301773	0.990192	0.00339494	0.00339494
>Crebzf.W.E2f1_2|-|+	WACGTWVNGCGCG	7.49289	format:homer2
0.441046	0.127216	0.0975177	0.33422
0.879433	0.0425532	0.0611702	0.016844
0.0944149	0.756649	0.0855496	0.0633865
0.0505319	0.0775709	0.803191	0.0687057
0.0296986	0.0833333	0.060727	0.826241
0.398936	0.0784574	0.145833	0.376773
0.208777	0.302748	0.352837	0.135638
0.289007	0.165337	0.292553	0.253103
0.00310284	0.0035461	0.991135	0.00221631
0.00265957	0.990691	0.00265957	0.00398936
0.0035461	0.00398936	0.988032	0.00443262
0.136525	0.531915	0.174202	0.157358
0.132979	0.160904	0.5625	0.143617
>Crebzf.W.E2f1_2|+|-	CGCGCNBWACGTW	7.49289	format:homer2
0.143617	0.5625	0.160904	0.132979
0.157358	0.174202	0.531915	0.136525
0.00443262	0.988032	0.00398936	0.0035461
0.00398936	0.00265957	0.990691	0.00265957
0.00221631	0.991135	0.0035461	0.00310284
0.253103	0.292553	0.165337	0.289007
0.135638	0.352837	0.302748	0.208777
0.376773	0.145833	0.0784574	0.398936
0.826241	0.060727	0.0833333	0.0296986
0.0687057	0.803191	0.0775709	0.0505319
0.0633865	0.0855496	0.756649	0.0944149
0.016844	0.0611702	0.0425532	0.879433
0.33422	0.0975177	0.127216	0.441046
>Crebzf.W.E2f1_2|+|+	GCGCGNNWACGTW	7.46531	format:homer2
0.00339494	0.00339494	0.990192	0.00301773
0.00490381	0.990192	0.0022633	0.00264051
0.00414938	0.00452659	0.990192	0.00113165
0.135798	0.497171	0.15994	0.207092
0.131271	0.13278	0.621652	0.114296
0.187099	0.311581	0.315353	0.185968
0.208601	0.282912	0.277631	0.230856
0.351565	0.172011	0.108638	0.367786
0.849868	0.0497925	0.0716711	0.0286684
0.0618634	0.808374	0.0746888	0.0550736
0.0569596	0.0878914	0.785364	0.069785
0.0271596	0.0577141	0.0403621	0.874764
0.318748	0.106752	0.165598	0.408902
>Crebzf.W.E2f1_3|-|-	WACGTWNNNCGCGC	7.76741	format:homer2
0.442346	0.136954	0.0932704	0.32743
0.85793	0.0503739	0.0696576	0.0220386
0.0787092	0.768201	0.0798898	0.0731995
0.0602125	0.0881543	0.779221	0.0724124
0.0247934	0.0535222	0.0570641	0.86462
0.361669	0.0940575	0.13538	0.408894
0.224321	0.294372	0.300669	0.180638
0.215663	0.301063	0.266431	0.216844
0.196773	0.345927	0.261314	0.195986
0.154664	0.581661	0.158205	0.10547
0.153876	0.200708	0.510429	0.134986
0.00393546	0.991342	0.00314837	0.00157418
0.00196773	0.00236127	0.991736	0.00393546
0.00196773	0.994097	0.00275482	0.00118064
>Crebzf.W.E2f1_3|-|+	WACGTWNVNGCGCG	7.74254	format:homer2
0.395883	0.15677	0.109264	0.338084
0.891528	0.0324624	0.0522565	0.023753
0.0898654	0.759699	0.0942201	0.0562154
0.0475059	0.0657165	0.804434	0.0823436
0.0288994	0.0601742	0.0494854	0.861441
0.380839	0.102138	0.180127	0.336896
0.226049	0.247031	0.304038	0.222882
0.207443	0.288203	0.347585	0.15677
0.257324	0.201108	0.28464	0.256928
0.00475059	0.00197941	0.991291	0.00197941
0.00197941	0.990103	0.00514648	0.00277118
0.00395883	0.00197941	0.990895	0.00316706
0.108868	0.517815	0.207838	0.165479
0.127474	0.145685	0.588678	0.138163
>Crebzf.W.E2f1_3|+|-	CGCGCNBNWACGTW	7.74254	format:homer2
0.138163	0.588678	0.145685	0.127474
0.165479	0.207838	0.517815	0.108868
0.00316706	0.990895	0.00197941	0.00395883
0.00277118	0.00514648	0.990103	0.00197941
0.00197941	0.991291	0.00197941	0.00475059
0.256928	0.28464	0.201108	0.257324
0.15677	0.347585	0.288203	0.207443
0.222882	0.304038	0.247031	0.226049
0.336896	0.180127	0.102138	0.380839
0.861441	0.0494854	0.0601742	0.0288994
0.0823436	0.804434	0.0657165	0.0475059
0.0562154	0.0942201	0.759699	0.0898654
0.023753	0.0522565	0.0324624	0.891528
0.338084	0.109264	0.15677	0.395883
>Crebzf.W.E2f1_3|+|+	GCGCGNNNWACGTW	7.76741	format:homer2
0.00118064	0.00275482	0.994097	0.00196773
0.00393546	0.991736	0.00236127	0.00196773
0.00157418	0.00314837	0.991342	0.00393546
0.134986	0.510429	0.200708	0.153876
0.10547	0.158205	0.581661	0.154664
0.195986	0.261314	0.345927	0.196773
0.216844	0.266431	0.301063	0.215663
0.180638	0.300669	0.294372	0.224321
0.408894	0.13538	0.0940575	0.361669
0.86462	0.0570641	0.0535222	0.0247934
0.0724124	0.779221	0.0881543	0.0602125
0.0731995	0.0798898	0.768201	0.0787092
0.0220386	0.0696576	0.0503739	0.85793
0.32743	0.0932704	0.136954	0.442346
>Crebzf.W.E2f1_4|-|-	WACGTWNNNNCGCGC	7.96774	format:homer2
0.41695	0.134695	0.0904275	0.357927
0.841468	0.0469164	0.057132	0.0544835
0.0805902	0.782444	0.0745365	0.0624291
0.0707529	0.0900492	0.763905	0.0752932
0.0268634	0.0620507	0.0435112	0.867575
0.346198	0.086644	0.141506	0.425653
0.217556	0.30874	0.277336	0.196368
0.206583	0.290957	0.284525	0.217934
0.196368	0.304578	0.288687	0.210367
0.217934	0.314415	0.279228	0.188422
0.156262	0.583428	0.134317	0.125993
0.175558	0.174801	0.513053	0.136587
0.00302686	0.985622	0.00491865	0.00643208
0.00529701	0.00416194	0.987893	0.0026485
0.00529701	0.987136	0.00340522	0.00416194
>Crebzf.W.E2f1_4|-|+	WACGTWVNNRGCGCG	8.05649	format:homer2
0.432621	0.138866	0.108874	0.319638
0.861545	0.0476582	0.0698439	0.0209532
0.0760066	0.774856	0.0846343	0.0645029
0.0542317	0.0739523	0.799507	0.072309
0.0304026	0.05341	0.0595727	0.856615
0.360723	0.0940838	0.15037	0.394823
0.225144	0.286771	0.333607	0.154478
0.218981	0.287592	0.275267	0.218159
0.20378	0.309778	0.317173	0.169269
0.287592	0.16023	0.352917	0.19926
0.00328677	0.00246508	0.989729	0.00451931
0.00575185	0.988496	0.00410846	0.00164339
0.00328677	0.00410846	0.990551	0.00205423
0.1212	0.532046	0.197206	0.149548
0.112983	0.165982	0.566146	0.154889
>Crebzf.W.E2f1_4|+|-	CGCGCYNNBWACGTW	8.05649	format:homer2
0.154889	0.566146	0.165982	0.112983
0.149548	0.197206	0.532046	0.1212
0.00205423	0.990551	0.00410846	0.00328677
0.00164339	0.00410846	0.988496	0.00575185
0.00451931	0.989729	0.00246508	0.00328677
0.19926	0.352917	0.16023	0.287592
0.169269	0.317173	0.309778	0.20378
0.218159	0.275267	0.287592	0.218981
0.154478	0.333607	0.286771	0.225144
0.394823	0.15037	0.0940838	0.360723
0.856615	0.0595727	0.05341	0.0304026
0.072309	0.799507	0.0739523	0.0542317
0.0645029	0.0846343	0.774856	0.0760066
0.0209532	0.0698439	0.0476582	0.861545
0.319638	0.108874	0.138866	0.432621
>Crebzf.W.E2f1_4|+|+	GCGCGNNNNWACGTW	7.96774	format:homer2
0.00416194	0.00340522	0.987136	0.00529701
0.0026485	0.987893	0.00416194	0.00529701
0.00643208	0.00491865	0.985622	0.00302686
0.136587	0.513053	0.174801	0.175558
0.125993	0.134317	0.583428	0.156262
0.188422	0.279228	0.314415	0.217934
0.210367	0.288687	0.304578	0.196368
0.217934	0.284525	0.290957	0.206583
0.196368	0.277336	0.30874	0.217556
0.425653	0.141506	0.086644	0.346198
0.867575	0.0435112	0.0620507	0.0268634
0.0752932	0.763905	0.0900492	0.0707529
0.0624291	0.0745365	0.782444	0.0805902
0.0544835	0.057132	0.0469164	0.841468
0.357927	0.0904275	0.134695	0.41695
>Crebzf.W.E2f1_5|-|-	WACGTWNNNNNCGCGC	8.27717	format:homer2
0.428951	0.133359	0.110942	0.326748
0.863602	0.0535714	0.0619301	0.0208967
0.0782675	0.780395	0.0763678	0.0649696
0.0611702	0.0778875	0.789894	0.0710486
0.0227964	0.0588906	0.0493921	0.868921
0.337006	0.121201	0.129179	0.412614
0.243921	0.282675	0.271657	0.201748
0.237082	0.308131	0.245441	0.209347
0.203267	0.299012	0.289514	0.208207
0.213146	0.287234	0.286094	0.213526
0.209726	0.333207	0.271657	0.18541
0.160334	0.569529	0.144377	0.12576
0.168313	0.177432	0.530775	0.12348
0.00113982	0.993921	0.00227963	0.00265957
0.000759878	0.0018997	0.995061	0.00227963
0.00113982	0.993921	0.00303951	0.0018997
>Crebzf.W.E2f1_5|-|+	WACGTWNVNVNGCGCG	8.24133	format:homer2
0.422139	0.130582	0.104315	0.342964
0.867917	0.0521576	0.0577861	0.0221388
0.0878049	0.757974	0.0851782	0.0690432
0.0686679	0.0675422	0.791745	0.072045
0.0307692	0.0600375	0.0551595	0.854034
0.377486	0.0878049	0.148968	0.385741
0.232645	0.259287	0.307317	0.20075
0.204878	0.286679	0.331707	0.176735
0.213133	0.293058	0.284428	0.209381
0.222514	0.285178	0.32833	0.163977
0.287054	0.177111	0.294184	0.241651
0.00187617	0.00412758	0.989118	0.00487805
0.00375234	0.987617	0.00375234	0.00487805
0.00450281	0.00375234	0.989869	0.00187617
0.126454	0.506567	0.187242	0.179737
0.118949	0.15272	0.588368	0.139962
>Crebzf.W.E2f1_5|+|-	CGCGCNBNBNWACGTW	8.24133	format:homer2
0.139962	0.588368	0.15272	0.118949
0.179737	0.187242	0.506567	0.126454
0.00187617	0.989869	0.00375234	0.00450281
0.00487805	0.00375234	0.987617	0.00375234
0.00487805	0.989118	0.00412758	0.00187617
0.241651	0.294184	0.177111	0.287054
0.163977	0.32833	0.285178	0.222514
0.209381	0.284428	0.293058	0.213133
0.176735	0.331707	0.286679	0.204878
0.20075	0.307317	0.259287	0.232645
0.385741	0.148968	0.0878049	0.377486
0.854034	0.0551595	0.0600375	0.0307692
0.072045	0.791745	0.0675422	0.0686679
0.0690432	0.0851782	0.757974	0.0878049
0.0221388	0.0577861	0.0521576	0.867917
0.342964	0.104315	0.130582	0.422139
>Crebzf.W.E2f1_5|+|+	GCGCGNNNNNWACGTW	8.27717	format:homer2
0.0018997	0.00303951	0.993921	0.00113982
0.00227963	0.995061	0.0018997	0.000759878
0.00265957	0.00227963	0.993921	0.00113982
0.12348	0.530775	0.177432	0.168313
0.12576	0.144377	0.569529	0.160334
0.18541	0.271657	0.333207	0.209726
0.213526	0.286094	0.287234	0.213146
0.208207	0.289514	0.299012	0.203267
0.209347	0.245441	0.308131	0.237082
0.201748	0.271657	0.282675	0.243921
0.412614	0.129179	0.121201	0.337006
0.868921	0.0493921	0.0588906	0.0227964
0.0710486	0.789894	0.0778875	0.0611702
0.0649696	0.0763678	0.780395	0.0782675
0.0208967	0.0619301	0.0535714	0.863602
0.326748	0.110942	0.133359	0.428951
>Crebzf.W.E2f1_6|-|-	WACGTWNNNNNNCGCGC	8.03148	format:homer2
0.415895	0.143133	0.0960648	0.344907
0.866127	0.0501543	0.0563272	0.027392
0.0756173	0.790509	0.0706019	0.0632716
0.0648148	0.0844907	0.773148	0.0775463
0.0219907	0.0698302	0.0443673	0.863812
0.350309	0.102623	0.140818	0.40625
0.198688	0.30517	0.288194	0.207948
0.224537	0.297068	0.265432	0.212963
0.199846	0.33912	0.249228	0.211806
0.226466	0.271219	0.303241	0.199074
0.197145	0.292052	0.27662	0.234182
0.211806	0.311343	0.292824	0.184028
0.140046	0.584491	0.145062	0.130401
0.176698	0.172068	0.517361	0.133873
0.00385803	0.990741	0.00192901	0.00347222
0.00154321	0.00385803	0.991898	0.00270062
0.00231482	0.991127	0.00308642	0.00347222
>Crebzf.W.E2f1_6|-|+	WACGTWNNNNNNGCGCG	8.02329	format:homer2
0.433933	0.127154	0.117196	0.321716
0.859824	0.0559173	0.0631942	0.0210647
0.0808119	0.767905	0.07545	0.075833
0.0624282	0.0704711	0.799311	0.0677901
0.0279586	0.0528533	0.0509383	0.86825
0.357334	0.105324	0.139793	0.397549
0.249713	0.258905	0.287246	0.204136
0.230563	0.29797	0.266948	0.204519
0.206434	0.302566	0.305247	0.185753
0.231712	0.247798	0.306396	0.214094
0.212945	0.301417	0.31712	0.168518
0.29031	0.163156	0.306779	0.239755
0.00191497	0.00382995	0.992723	0.00153198
0.00229797	0.993106	0.00229797	0.00229797
0.00114898	0.00421295	0.991574	0.00306396
0.121409	0.534661	0.179242	0.164688
0.123707	0.172348	0.569514	0.134431
>Crebzf.W.E2f1_6|+|-	CGCGCNNNNNNWACGTW	8.02329	format:homer2
0.134431	0.569514	0.172348	0.123707
0.164688	0.179242	0.534661	0.121409
0.00306396	0.991574	0.00421295	0.00114898
0.00229797	0.00229797	0.993106	0.00229797
0.00153198	0.992723	0.00382995	0.00191497
0.239755	0.306779	0.163156	0.29031
0.168518	0.31712	0.301417	0.212945
0.214094	0.306396	0.247798	0.231712
0.185753	0.305247	0.302566	0.206434
0.204519	0.266948	0.29797	0.230563
0.204136	0.287246	0.258905	0.249713
0.397549	0.139793	0.105324	0.357334
0.86825	0.0509383	0.0528533	0.0279586
0.0677901	0.799311	0.0704711	0.0624282
0.075833	0.07545	0.767905	0.0808119
0.0210647	0.0631942	0.0559173	0.859824
0.321716	0.117196	0.127154	0.433933
>Crebzf.W.E2f1_6|+|+	GCGCGNNNNNNWACGTW	8.03148	format:homer2
0.00347222	0.00308642	0.991127	0.00231482
0.00270062	0.991898	0.00385803	0.00154321
0.00347222	0.00192901	0.990741	0.00385803
0.133873	0.517361	0.172068	0.176698
0.130401	0.145062	0.584491	0.140046
0.184028	0.292824	0.311343	0.211806
0.234182	0.27662	0.292052	0.197145
0.199074	0.303241	0.271219	0.226466
0.211806	0.249228	0.33912	0.199846
0.212963	0.265432	0.297068	0.224537
0.207948	0.288194	0.30517	0.198688
0.40625	0.140818	0.102623	0.350309
0.863812	0.0443673	0.0698302	0.0219907
0.0775463	0.773148	0.0844907	0.0648148
0.0632716	0.0706019	0.790509	0.0756173
0.027392	0.0563272	0.0501543	0.866127
0.344907	0.0960648	0.143133	0.415895
>Crebzf.W.E2f1_7|-|-	WACGTWNNNNNNVCGCGC	8.28429	format:homer2
0.436378	0.136034	0.110814	0.316775
0.860527	0.0492931	0.0661062	0.0240734
0.0745128	0.799006	0.0695453	0.0569354
0.0680168	0.0894154	0.771112	0.0714559
0.0210164	0.0557891	0.0485288	0.874666
0.318303	0.128773	0.126481	0.426442
0.24914	0.264807	0.284677	0.201376
0.211693	0.322889	0.235002	0.230417
0.212839	0.294612	0.278563	0.213985
0.235766	0.280856	0.275506	0.207872
0.226595	0.272067	0.293084	0.208254
0.2094	0.291555	0.291937	0.207107
0.199083	0.329767	0.292702	0.178449
0.158961	0.558655	0.147497	0.134887
0.138326	0.183034	0.551395	0.127245
0.00420329	0.991976	0.0022927	0.00152847
0.00152847	0.00305694	0.994268	0.00114635
0.00191059	0.993122	0.00305694	0.00191059
>Crebzf.W.E2f1_7|-|+	WACGTWNNNVNVNGCGCG	8.31897	format:homer2
0.427921	0.12481	0.0933232	0.353945
0.865326	0.0546282	0.0576631	0.0223824
0.0895296	0.765175	0.0728376	0.0724583
0.0599393	0.0713202	0.794006	0.0747344
0.026176	0.0622155	0.0504552	0.861153
0.362291	0.0940819	0.145296	0.398331
0.22648	0.270865	0.308042	0.194613
0.220789	0.265554	0.300455	0.213202
0.189302	0.32132	0.276555	0.212822
0.209788	0.258346	0.341047	0.190819
0.218513	0.265554	0.294765	0.221168
0.213581	0.305766	0.31563	0.165023
0.256449	0.1783	0.32739	0.23786
0.0030349	0.00265554	0.991654	0.00265554
0.00341426	0.993171	0.00189681	0.00151745
0.0030349	0.00265554	0.990895	0.00341426
0.146055	0.50607	0.186267	0.161608
0.116844	0.154021	0.596358	0.132777
>Crebzf.W.E2f1_7|+|-	CGCGCNBNBNNNWACGTW	8.31897	format:homer2
0.132777	0.596358	0.154021	0.116844
0.161608	0.186267	0.50607	0.146055
0.00341426	0.990895	0.00265554	0.0030349
0.00151745	0.00189681	0.993171	0.00341426
0.00265554	0.991654	0.00265554	0.0030349
0.23786	0.32739	0.1783	0.256449
0.165023	0.31563	0.305766	0.213581
0.221168	0.294765	0.265554	0.218513
0.190819	0.341047	0.258346	0.209788
0.212822	0.276555	0.32132	0.189302
0.213202	0.300455	0.265554	0.220789
0.194613	0.308042	0.270865	0.22648
0.398331	0.145296	0.0940819	0.362291
0.861153	0.0504552	0.0622155	0.026176
0.0747344	0.794006	0.0713202	0.0599393
0.0724583	0.0728376	0.765175	0.0895296
0.0223824	0.0576631	0.0546282	0.865326
0.353945	0.0933232	0.12481	0.427921
>Crebzf.W.E2f1_7|+|+	GCGCGBNNNNNNWACGTW	8.28429	format:homer2
0.00191059	0.00305694	0.993122	0.00191059
0.00114635	0.994268	0.00305694	0.00152847
0.00152847	0.0022927	0.991976	0.00420329
0.127245	0.551395	0.183034	0.138326
0.134887	0.147497	0.558655	0.158961
0.178449	0.292702	0.329767	0.199083
0.207107	0.291937	0.291555	0.2094
0.208254	0.293084	0.272067	0.226595
0.207872	0.275506	0.280856	0.235766
0.213985	0.278563	0.294612	0.212839
0.230417	0.235002	0.322889	0.211693
0.201376	0.284677	0.264807	0.24914
0.426442	0.126481	0.128773	0.318303
0.874666	0.0485288	0.0557891	0.0210164
0.0714559	0.771112	0.0894154	0.0680168
0.0569354	0.0695453	0.799006	0.0745128
0.0240734	0.0661062	0.0492931	0.860527
0.316775	0.110814	0.136034	0.436378
>Crebzf.W.E2f1_8|-|-	WACGTWNNNNNNNNCGCGC	8.49966	format:homer2
0.420757	0.144623	0.0906707	0.343949
0.869239	0.0532034	0.0558262	0.021731
0.0741851	0.783439	0.0775571	0.0648183
0.0693143	0.0813039	0.772574	0.0768078
0.0213563	0.0678157	0.0453353	0.865493
0.350318	0.108655	0.136381	0.404646
0.221431	0.307981	0.270513	0.200075
0.227801	0.301611	0.255526	0.215062
0.192581	0.311353	0.254777	0.241289
0.23417	0.272761	0.289996	0.203072
0.218059	0.307981	0.246534	0.227426
0.21169	0.279505	0.301986	0.206819
0.20607	0.300112	0.29112	0.202698
0.200824	0.303484	0.313975	0.181716
0.16036	0.55976	0.153241	0.126639
0.15961	0.173848	0.537655	0.128887
0.00337205	0.991383	0.00187336	0.00337205
0.00224803	0.00299738	0.993256	0.00149869
0.00149869	0.991383	0.00449607	0.0026227
>Crebzf.W.E2f1_8|-|+	WACGTWNNNNNNVNGCGCG	8.57382	format:homer2
0.439498	0.12519	0.114536	0.320776
0.874429	0.0410959	0.0605023	0.0239726
0.0783866	0.777397	0.0749619	0.0692542
0.0684932	0.076484	0.780441	0.0745814
0.021309	0.0597412	0.0528919	0.866058
0.334094	0.114155	0.130518	0.421233
0.244673	0.254947	0.307458	0.192922
0.218037	0.289574	0.26484	0.227549
0.219939	0.259893	0.306317	0.213851
0.229452	0.265601	0.30898	0.195967
0.224886	0.263699	0.325342	0.186073
0.21347	0.278919	0.305556	0.202055
0.217656	0.310122	0.317352	0.154871
0.274353	0.175799	0.313546	0.236301
0.00266362	0.00152207	0.994292	0.00152207
0.00228311	0.994673	0.00190259	0.00114155
0.00114155	0.00152207	0.995814	0.00152207
0.123288	0.546423	0.182648	0.147641
0.108447	0.209285	0.552892	0.129376
>Crebzf.W.E2f1_8|+|-	CGCGCNBNNNNNNWACGTW	8.57382	format:homer2
0.129376	0.552892	0.209285	0.108447
0.147641	0.182648	0.546423	0.123288
0.00152207	0.995814	0.00152207	0.00114155
0.00114155	0.00190259	0.994673	0.00228311
0.00152207	0.994292	0.00152207	0.00266362
0.236301	0.313546	0.175799	0.274353
0.154871	0.317352	0.310122	0.217656
0.202055	0.305556	0.278919	0.21347
0.186073	0.325342	0.263699	0.224886
0.195967	0.30898	0.265601	0.229452
0.213851	0.306317	0.259893	0.219939
0.227549	0.26484	0.289574	0.218037
0.192922	0.307458	0.254947	0.244673
0.421233	0.130518	0.114155	0.334094
0.866058	0.0528919	0.0597412	0.021309
0.0745814	0.780441	0.076484	0.0684932
0.0692542	0.0749619	0.777397	0.0783866
0.0239726	0.0605023	0.0410959	0.874429
0.320776	0.114536	0.12519	0.439498
>Crebzf.W.E2f1_8|+|+	GCGCGNNNNNNNNWACGTW	8.49966	format:homer2
0.0026227	0.00449607	0.991383	0.00149869
0.00149869	0.993256	0.00299738	0.00224803
0.00337205	0.00187336	0.991383	0.00337205
0.128887	0.537655	0.173848	0.15961
0.126639	0.153241	0.55976	0.16036
0.181716	0.313975	0.303484	0.200824
0.202698	0.29112	0.300112	0.20607
0.206819	0.301986	0.279505	0.21169
0.227426	0.246534	0.307981	0.218059
0.203072	0.289996	0.272761	0.23417
0.241289	0.254777	0.311353	0.192581
0.215062	0.255526	0.301611	0.227801
0.200075	0.270513	0.307981	0.221431
0.404646	0.136381	0.108655	0.350318
0.865493	0.0453353	0.0678157	0.0213563
0.0768078	0.772574	0.0813039	0.0693143
0.0648183	0.0775571	0.783439	0.0741851
0.021731	0.0558262	0.0532034	0.869239
0.343949	0.0906707	0.144623	0.420757
>Crebzf.W.E2f1_9|-|-	WACGTWNNNNNNNNNCGCGC	8.65889	format:homer2
0.399851	0.148356	0.0911809	0.360613
0.842676	0.0695067	0.059417	0.0284006
0.0810912	0.775785	0.0754858	0.0676383
0.0683857	0.0721226	0.787369	0.0721226
0.0213004	0.054559	0.0478326	0.876308
0.353139	0.101271	0.137892	0.407698
0.227205	0.286996	0.290359	0.195441
0.205531	0.334454	0.230568	0.229447
0.214499	0.300822	0.270553	0.214126
0.229447	0.29148	0.2642	0.214873
0.227578	0.276158	0.28438	0.211883
0.2358	0.282885	0.258595	0.22272
0.211136	0.283259	0.291106	0.214499
0.225336	0.289238	0.284753	0.200673
0.195067	0.301196	0.302317	0.20142
0.143871	0.560164	0.185725	0.110239
0.161061	0.179746	0.531016	0.128176
0.00261584	0.9929	0.00224215	0.00224215
0.004858	0.00149477	0.991779	0.00186846
0.00373692	0.991031	0.00298954	0.00224215
>Crebzf.W.E2f1_9|-|+	WACGTWNNNNNVNVDGCGCG	8.79407	format:homer2
0.430108	0.137189	0.088617	0.344086
0.865406	0.0515387	0.0593252	0.0237301
0.0726733	0.776047	0.0856507	0.0656285
0.0648869	0.0797182	0.783463	0.0719318
0.0266963	0.0667408	0.0548758	0.851687
0.356322	0.0941787	0.14683	0.40267
0.215795	0.27475	0.291806	0.217649
0.225806	0.285132	0.282165	0.206897
0.202447	0.282907	0.285132	0.229514
0.226548	0.249907	0.330738	0.192807
0.217649	0.280311	0.280311	0.221728
0.205043	0.260289	0.353726	0.180942
0.199481	0.283648	0.314423	0.202447
0.219874	0.271042	0.344457	0.164627
0.294401	0.16574	0.319614	0.220245
0.00333704	0.00407861	0.989989	0.00259548
0.00296626	0.989989	0.00333704	0.00370782
0.00296626	0.00296626	0.991472	0.00259548
0.124583	0.529477	0.181683	0.164257
0.11865	0.153133	0.576937	0.151279
>Crebzf.W.E2f1_9|+|-	CGCGCHBNBNNNNNWACGTW	8.79407	format:homer2
0.151279	0.576937	0.153133	0.11865
0.164257	0.181683	0.529477	0.124583
0.00259548	0.991472	0.00296626	0.00296626
0.00370782	0.00333704	0.989989	0.00296626
0.00259548	0.989989	0.00407861	0.00333704
0.220245	0.319614	0.16574	0.294401
0.164627	0.344457	0.271042	0.219874
0.202447	0.314423	0.283648	0.199481
0.180942	0.353726	0.260289	0.205043
0.221728	0.280311	0.280311	0.217649
0.192807	0.330738	0.249907	0.226548
0.229514	0.285132	0.282907	0.202447
0.206897	0.282165	0.285132	0.225806
0.217649	0.291806	0.27475	0.215795
0.40267	0.14683	0.0941787	0.356322
0.851687	0.0548758	0.0667408	0.0266963
0.0719318	0.783463	0.0797182	0.0648869
0.0656285	0.0856507	0.776047	0.0726733
0.0237301	0.0593252	0.0515387	0.865406
0.344086	0.088617	0.137189	0.430108
>Crebzf.W.E2f1_9|+|+	GCGCGNNNNNNNNNWACGTW	8.65889	format:homer2
0.00224215	0.00298954	0.991031	0.00373692
0.00186846	0.991779	0.00149477	0.004858
0.00224215	0.00224215	0.9929	0.00261584
0.128176	0.531016	0.179746	0.161061
0.110239	0.185725	0.560164	0.143871
0.20142	0.302317	0.301196	0.195067
0.200673	0.284753	0.289238	0.225336
0.214499	0.291106	0.283259	0.211136
0.22272	0.258595	0.282885	0.2358
0.211883	0.28438	0.276158	0.227578
0.214873	0.2642	0.29148	0.229447
0.214126	0.270553	0.300822	0.214499
0.229447	0.230568	0.334454	0.205531
0.195441	0.290359	0.286996	0.227205
0.407698	0.137892	0.101271	0.353139
0.876308	0.0478326	0.054559	0.0213004
0.0721226	0.787369	0.0721226	0.0683857
0.0676383	0.0754858	0.775785	0.0810912
0.0284006	0.059417	0.0695067	0.842676
0.360613	0.0911809	0.148356	0.399851
>Crebzf.W.Zbtb33-halfSite_-2|-|+	WACGTYTCG	6.20551	format:homer2
0.375527	0.153884	0.161579	0.30901
0.898982	0.0352445	0.0387193	0.0270539
0.0863738	0.741127	0.0992802	0.0732192
0.0702408	0.0694962	0.792753	0.0675105
0.00273021	0.00273021	0.00223381	0.992306
0.189377	0.348225	0.0513775	0.41102
0.161082	0.0967982	0.0446761	0.697444
0.00223381	0.992802	0.00273021	0.00223381
0.0017374	0.00223381	0.99305	0.00297841
>Crebzf.W.Zbtb33-halfSite_-2|+|-	CGARACGTW	6.20551	format:homer2
0.00297841	0.99305	0.00223381	0.0017374
0.00223381	0.00273021	0.992802	0.00223381
0.697444	0.0446761	0.0967982	0.161082
0.41102	0.0513775	0.348225	0.189377
0.992306	0.00223381	0.00273021	0.00273021
0.0675105	0.792753	0.0694962	0.0702408
0.0732192	0.0992802	0.741127	0.0863738
0.0270539	0.0387193	0.0352445	0.898982
0.30901	0.161579	0.153884	0.375527
>Cxxc1.W.Creb3_-4|-|-	TGGTGGCA	6.04973	format:homer2
0.0549625	0.266813	0.04582	0.632405
0.00246041	0.00310576	0.991866	0.00256796
0.0125978	0.0262578	0.792694	0.16845
0.00274275	0.00263519	0.00255452	0.992068
0.0114147	0.00262174	0.974468	0.0114953
0.0233671	0.0230176	0.936097	0.0175186
0.0769314	0.767714	0.0941811	0.061174
0.63461	0.114819	0.0620614	0.18851
>Cxxc1.W.E2f1_-1|-|-	CGKTGBGCGC	6.87063	format:homer2
0.0469208	0.792278	0.0767351	0.0840665
0.00293255	0.00342131	0.989736	0.00391007
0.0229717	0.175464	0.391007	0.410557
0.00244379	0.00244379	0.0894428	0.90567
0.0332356	0.0278592	0.813783	0.125122
0.0610948	0.271261	0.403715	0.26393
0.040567	0.105572	0.791789	0.0620723
0.00342131	0.991691	0.00195503	0.00293255
0.00293255	0.00195503	0.99218	0.00293255
0.00293255	0.991691	0.00342131	0.00195503
>Cxxc1.W.E2f1_-1|-|+	CGKTGGCGCG	6.57931	format:homer2
0.0556143	0.560073	0.0664954	0.317818
0.00226689	0.00392927	0.991235	0.00256914
0.0448844	0.169261	0.420583	0.365271
0.00272027	0.00226689	0.119843	0.87517
0.0403506	0.0185885	0.823183	0.117878
0.00302252	0.0034759	0.991084	0.00241801
0.00272027	0.991537	0.0034759	0.00226689
0.00196464	0.0034759	0.991084	0.0034759
0.105486	0.607224	0.180142	0.107148
0.190721	0.155811	0.489194	0.164274
>Cxxc1.W.E2f1_-1|+|-	CGCGCGBTGG	6.41032	format:homer2
0.130095	0.547512	0.1964	0.125993
0.108391	0.180386	0.605082	0.106141
0.00317628	0.991662	0.0026469	0.00251456
0.00317628	0.0026469	0.990868	0.00330863
0.00251456	0.991927	0.00383801	0.00172049
0.00436739	0.00291159	0.990471	0.00224987
0.0653785	0.249074	0.359582	0.325966
0.00317628	0.0026469	0.122684	0.871493
0.0579672	0.0422181	0.681048	0.218767
0.0746427	0.142139	0.511911	0.271308
>Cxxc1.W.E2f1_-1|+|+	GCGCCGTTGG	6.91498	format:homer2
0.00184672	0.0023084	0.991228	0.0046168
0.00369344	0.99169	0.00138504	0.00323176
0.00415512	0.00323176	0.991228	0.00138504
0.0503232	0.751616	0.117267	0.0807941
0.0406279	0.517082	0.269621	0.172669
0.00323176	0.00323176	0.989843	0.00369344
0.0373961	0.162973	0.22807	0.57156
0.00415512	0.0023084	0.0715605	0.921976
0.0263158	0.023084	0.827793	0.122807
0.0304709	0.0757156	0.581256	0.312558
>Cxxc1.W.E2f1_-2|-|-	CGKTGGCGC	6.49058	format:homer2
0.0492705	0.542693	0.0530973	0.354939
0.00239177	0.00478355	0.990433	0.00239177
0.0442478	0.1801	0.461612	0.31404
0.00287013	0.00334848	0.0736666	0.920115
0.040421	0.0456829	0.783066	0.13083
0.00334848	0.00478355	0.965319	0.0265487
0.0031093	0.990911	0.00358766	0.00239177
0.0031093	0.00239177	0.990911	0.00358766
0.0031093	0.990911	0.00334848	0.00263095
>Cxxc1.W.E2f1_-2|-|+	CGGTGCGCG	6.69992	format:homer2
0.00205655	0.991774	0.00308483	0.00308483
0.00154242	0.00411311	0.990746	0.00359897
0.00359897	0.00257069	0.778406	0.215424
0.00411311	0.00205655	0.00308483	0.990746
0.00514139	0.00205655	0.990231	0.00257069
0.00257069	0.990746	0.00257069	0.00411311
0.00308483	0.00359897	0.989717	0.00359897
0.0971722	0.574807	0.206684	0.121337
0.155784	0.137789	0.58509	0.121337
>Cxxc1.W.E2f1_-2|+|+	GCGCGKTGG	6.22857	format:homer2
0.00265722	0.00369058	0.991143	0.0025096
0.00324771	0.990847	0.00280484	0.00310009
0.00280484	0.00265722	0.990847	0.00369058
0.0447298	0.67951	0.0705639	0.205196
0.0038382	0.00428107	0.989666	0.00221435
0.0459108	0.172424	0.386625	0.39504
0.00295247	0.00280484	0.0875406	0.906702
0.0403012	0.0292294	0.785946	0.144523
0.0506348	0.0958075	0.598022	0.255536
>Cxxc1.W.E2f1_-3|-|-	CGGTGCGC	6.54447	format:homer2
0.00265252	0.991158	0.00265252	0.00353669
0.00176835	0.00442087	0.98939	0.00442087
0.00176835	0.00353669	0.771883	0.222812
0.00707339	0	0.00353669	0.98939
0.00530504	0.00176835	0.990274	0.00265252
0.00353669	0.990274	0.00176835	0.00442087
0.00353669	0.00353669	0.988506	0.00442087
0.00353669	0.988506	0.00353669	0.00442087
>Cxxc1.W.E2f1_-3|+|-	CGCGCTGK	5.60861	format:homer2
0.165035	0.506785	0.206978	0.121202
0.146402	0.140247	0.563291	0.150061
0.00319845	0.991083	0.00317422	0.00254422
0.00322268	0.0030773	0.990889	0.00281076
0.00302884	0.990962	0.00312576	0.00288345
0.00298037	0.00288345	0.00319845	0.990938
0.00288345	0.0026896	0.650836	0.343591
0.00285922	0.00290768	0.547008	0.447226
>Cxxc1.W.E2f1_-4|+|+	GCGCTGK	5.02801	format:homer2
0.00306424	0.00298289	0.990862	0.00309136
0.00322694	0.991404	0.00273883	0.00263037
0.00319983	0.00309136	0.990834	0.00287442
0.00352523	0.632508	0.00309136	0.360875
0.00290154	0.00298289	0.36158	0.632535
0.00290154	0.00265748	0.783713	0.210728
0.00276595	0.00295577	0.564824	0.429455
>Cxxc1.W.E2f1_0|-|-	CGKTGGCGCGC	7.20116	format:homer2
0.0623762	0.749505	0.060396	0.127723
0.0019802	0.00231023	0.994389	0.00132013
0.0369637	0.190099	0.323102	0.449835
0.00165017	0.0019802	0.140264	0.856106
0.0363036	0.0353135	0.769637	0.158746
0.0475248	0.0993399	0.545545	0.307591
0.118152	0.564026	0.216832	0.10099
0.10066	0.20033	0.559736	0.139274
0.000660066	0.99505	0.00231023	0.0019802
0.00231023	0.0019802	0.994059	0.00165017
0.00165017	0.994059	0.0019802	0.00231023
>Cxxc1.W.E2f1_0|-|+	CGKTGGGCGCG	7.22251	format:homer2
0.0638416	0.67661	0.090605	0.168943
0.00195149	0.00418177	0.991079	0.00278785
0.0337329	0.187622	0.377195	0.40145
0.00223028	0.00223028	0.106496	0.889044
0.038751	0.0281572	0.840256	0.0928352
0.0588235	0.0652356	0.618065	0.257876
0.00223028	0.0036242	0.991079	0.00306663
0.00278785	0.993309	0.00195149	0.00195149
0.0036242	0.00250906	0.991079	0.00278785
0.102314	0.451631	0.285197	0.160859
0.078896	0.148035	0.653471	0.119599
>Cxxc1.W.E2f1_0|+|-	CGCGCCGKTGG	7.15488	format:homer2
0.128602	0.539625	0.230187	0.101585
0.115634	0.17111	0.582493	0.130764
0.00432277	0.989553	0.00252161	0.00360231
0.004683	0.00324208	0.989553	0.00252161
0.00288184	0.990274	0.00288184	0.00396254
0.0644813	0.680476	0.0407061	0.214337
0.00324208	0.00396254	0.988473	0.00432277
0.0450288	0.209654	0.299352	0.445965
0.004683	0.00288184	0.0882565	0.904179
0.0371037	0.0367435	0.763329	0.162824
0.0407061	0.0965418	0.543588	0.319164
>Cxxc1.W.E2f1_0|+|+	GCGCGCGKTGG	7.26638	format:homer2
0.00223839	0.00195859	0.991606	0.00419698
0.00363738	0.991606	0.00195859	0.00279798
0.00279798	0.00251819	0.992725	0.00195859
0.126469	0.499161	0.261891	0.112479
0.0959709	0.117795	0.674594	0.11164
0.0380526	0.752378	0.0850588	0.12451
0.00279798	0.00195859	0.992725	0.00251819
0.037493	0.206212	0.33324	0.423055
0.00307778	0.00335758	0.104365	0.8892
0.0358142	0.0335758	0.773083	0.157527
0.0554001	0.102406	0.568551	0.273643
>Cxxc1.W.E2f1_1|-|-	CGKTGGSCGCGC	7.54329	format:homer2
0.0712093	0.724678	0.0656845	0.138428
0.0033763	0.0033763	0.990178	0.00306937
0.0457336	0.201044	0.34469	0.408533
0.00521792	0.00306937	0.0890117	0.902701
0.0429711	0.0352977	0.783917	0.137815
0.0448128	0.0896255	0.5752	0.290362
0.125844	0.402394	0.282996	0.188766
0.120933	0.538367	0.232044	0.108656
0.119705	0.190915	0.577655	0.111725
0.00245549	0.989871	0.00368324	0.00399018
0.00368324	0.00184162	0.990792	0.00368324
0.00429711	0.990178	0.00276243	0.00276243
>Cxxc1.W.E2f1_1|-|+	CGKTGGGGCGCG	7.63474	format:homer2
0.0666667	0.703846	0.0791667	0.150321
0.00320513	0.00128205	0.99391	0.00160256
0.0336538	0.155769	0.348718	0.461859
0.00224359	0.00192308	0.15641	0.839423
0.0432692	0.024359	0.815705	0.116667
0.0432692	0.088141	0.624359	0.244231
0.204167	0.208333	0.417949	0.169551
0.00224359	0.00128205	0.994551	0.00192308
0.000961538	0.994231	0.00192308	0.00288462
0.00352564	0.00160256	0.992628	0.00224359
0.0990385	0.538462	0.249679	0.112821
0.159936	0.118269	0.605128	0.116667
>Cxxc1.W.E2f1_1|+|-	CGCGCNCGKTGG	7.44689	format:homer2
0.132935	0.561981	0.189432	0.115653
0.109006	0.185111	0.590229	0.115653
0.00332336	0.993021	0.000997009	0.00265869
0.00232635	0.00199402	0.993686	0.00199402
0.00199402	0.992356	0.00299103	0.00265869
0.186773	0.274177	0.304752	0.234297
0.0282486	0.793951	0.0677966	0.110003
0.00232635	0.00265869	0.993353	0.00166168
0.0382187	0.232303	0.332336	0.397142
0.00199402	0.00232635	0.0967099	0.89897
0.0445331	0.041542	0.724493	0.189432
0.0568295	0.120638	0.517115	0.305417
>Cxxc1.W.E2f1_1|+|+	GCGCGGCGKTGG	7.61598	format:homer2
0.00272893	0.00242571	0.991813	0.00303214
0.00272893	0.993026	0.00181928	0.00242571
0.0021225	0.00333535	0.991207	0.00333535
0.113099	0.515464	0.244391	0.127047
0.0918739	0.167677	0.605215	0.135233
0.143117	0.265009	0.460582	0.131292
0.0542753	0.724682	0.0776228	0.14342
0.00303214	0.00272893	0.991813	0.00242571
0.0451789	0.184354	0.330807	0.43966
0.0021225	0.00454821	0.107338	0.885992
0.0372953	0.0306246	0.783505	0.148575
0.0512432	0.0973317	0.577016	0.274409
>Cxxc1.W.E2f1_10|-|-	CGKTGGSNNNSSNSSSCGCGC	9.46495	format:homer2
0.0569492	0.735593	0.0711864	0.136271
0.00474576	0.00237288	0.991525	0.00135593
0.0427119	0.20339	0.324746	0.429153
0.00372881	0.00237288	0.0867797	0.907119
0.0420339	0.0362712	0.761017	0.160678
0.0576271	0.117627	0.533898	0.290847
0.154576	0.347458	0.313559	0.184407
0.190169	0.292542	0.302373	0.214915
0.171525	0.319322	0.305424	0.203729
0.170169	0.315254	0.296949	0.217627
0.160339	0.308136	0.352203	0.179322
0.183729	0.289153	0.350847	0.176271
0.194237	0.326441	0.293898	0.185424
0.167119	0.310847	0.370169	0.151864
0.173559	0.300678	0.346441	0.179322
0.174915	0.34	0.301017	0.184068
0.13322	0.540678	0.210169	0.115932
0.113898	0.190847	0.588475	0.10678
0.00372881	0.991186	0.0020339	0.00305085
0.00305085	0.00305085	0.991525	0.00237288
0.00372881	0.990508	0.00338983	0.00237288
>Cxxc1.W.E2f1_10|-|+	CGKTGGSNSNSSSSSNGCGCG	9.64015	format:homer2
0.0612685	0.722291	0.078202	0.138239
0.00123153	0.00400246	0.992303	0.00246305
0.0381773	0.17734	0.329433	0.455049
0.00246305	0.00307882	0.115456	0.879002
0.0434113	0.0292488	0.791564	0.135776
0.0474138	0.11053	0.566502	0.275554
0.169335	0.336823	0.327894	0.165948
0.1875	0.293719	0.321736	0.197044
0.19335	0.265394	0.347291	0.193966
0.193966	0.301108	0.316502	0.188424
0.192734	0.250616	0.372229	0.184421
0.195505	0.281096	0.358067	0.165333
0.169643	0.275554	0.387007	0.167796
0.185037	0.279557	0.371305	0.164101
0.179495	0.304495	0.382389	0.133621
0.223214	0.220751	0.345443	0.210591
0.00277094	0.00307882	0.991995	0.00215517
0.00246305	0.993534	0.00246305	0.00153941
0.00369458	0.0033867	0.991379	0.00153941
0.103756	0.531096	0.237685	0.127463
0.118227	0.154557	0.596675	0.130542
>Cxxc1.W.E2f1_10|+|-	CGCGCNSBBNSBBBSCGKTGG	9.45526	format:homer2
0.125936	0.547022	0.198829	0.128213
0.111943	0.190693	0.590303	0.107062
0.00325415	0.991214	0.0022779	0.00325415
0.0022779	0.00195249	0.99219	0.00357956
0.0022779	0.99219	0.00423039	0.00130166
0.198503	0.32932	0.223235	0.248942
0.13342	0.328994	0.344289	0.193296
0.162057	0.329971	0.309795	0.198178
0.150667	0.346241	0.299707	0.203384
0.175724	0.30947	0.304263	0.210543
0.15685	0.336804	0.32151	0.184836
0.166287	0.328018	0.312724	0.192971
0.167589	0.331598	0.296453	0.204361
0.170192	0.31793	0.326066	0.185812
0.159453	0.29385	0.365766	0.180931
0.0510901	0.714611	0.0872112	0.147088
0.00162707	0.00325415	0.99219	0.00292873
0.0445818	0.205011	0.315652	0.434754
0.00195249	0.00260332	0.0865604	0.908884
0.0341686	0.0283111	0.760495	0.177026
0.051741	0.105109	0.547673	0.295477
>Cxxc1.W.E2f1_10|+|+	GCGCGSBSBBSBSSSCGKTGG	9.63221	format:homer2
0.00366077	0.0042709	0.988713	0.00335571
0.00366077	0.990543	0.00396583	0.00183038
0.00396583	0.00335571	0.989628	0.00305064
0.111348	0.554606	0.221477	0.112569
0.110128	0.173276	0.574131	0.142465
0.16443	0.30903	0.359671	0.16687
0.16687	0.305674	0.337706	0.18975
0.14399	0.337096	0.345943	0.172971
0.177547	0.274558	0.348078	0.199817
0.172056	0.306284	0.327334	0.194326
0.179683	0.28432	0.392312	0.143685
0.167175	0.285235	0.337706	0.209884
0.169005	0.286455	0.366382	0.178157
0.16565	0.290421	0.358145	0.185784
0.161379	0.277913	0.404515	0.156193
0.0707749	0.695241	0.0835876	0.150397
0.0042709	0.00518609	0.989018	0.00152532
0.0396583	0.173581	0.337401	0.449359
0.00305064	0.00335571	0.102502	0.891092
0.0378279	0.0289811	0.786455	0.146736
0.0549115	0.0982306	0.553691	0.293167
>Cxxc1.W.E2f1_2|-|-	CGKTGGSSCGCGC	7.85965	format:homer2
0.0388268	0.639385	0.0511173	0.27067
0.00223464	0.00530726	0.989106	0.00335196
0.0346369	0.171788	0.450559	0.343017
0.00391062	0.00251397	0.0773743	0.916201
0.049162	0.0519553	0.773464	0.125419
0.0377095	0.0899441	0.637151	0.235196
0.142737	0.392458	0.297486	0.167318
0.185196	0.284078	0.374022	0.156704
0.11676	0.624022	0.163128	0.0960894
0.271508	0.157821	0.480168	0.0905028
0.00418994	0.989106	0.00363129	0.00307263
0.00335196	0.00363129	0.990503	0.00251397
0.00418994	0.990503	0.00307263	0.00223464
>Cxxc1.W.E2f1_2|-|+	CGKTGGSGGCGCG	7.92245	format:homer2
0.0733333	0.672267	0.0837333	0.170667
0.00266667	0.004	0.992533	0.0008
0.0418667	0.150933	0.3856	0.4216
0.0032	0.00213333	0.100267	0.8944
0.0357333	0.0285333	0.831733	0.104
0.0482667	0.0837333	0.620533	0.247467
0.144	0.333067	0.358133	0.1648
0.208267	0.180533	0.435733	0.175467
0.0024	0.00346667	0.990933	0.0032
0.0016	0.991733	0.00373333	0.00293333
0.00293333	0.004	0.990667	0.0024
0.102133	0.4992	0.258933	0.139733
0.107467	0.1376	0.621067	0.133867
>Cxxc1.W.E2f1_2|+|-	CGCGCBSCGKTGG	7.84855	format:homer2
0.136348	0.550493	0.186331	0.126828
0.0989459	0.204012	0.575995	0.121047
0.00306018	0.99218	0.00238014	0.00238014
0.00204012	0.00306018	0.99218	0.00272016
0.00408024	0.99184	0.00238014	0.0017001
0.17341	0.351581	0.225774	0.249235
0.127848	0.318259	0.398164	0.155729
0.0561034	0.743625	0.0605236	0.139748
0.00306018	0.00238014	0.99252	0.00204012
0.0455627	0.210473	0.321319	0.422645
0.00204012	0.00408024	0.082965	0.910915
0.0397824	0.0425026	0.746685	0.17103
0.0513431	0.099626	0.564774	0.284257
>Cxxc1.W.E2f1_2|+|+	GCGCGSSCGKTGG	7.91647	format:homer2
0.00373886	0.00201323	0.991084	0.00316365
0.00258844	0.991372	0.00373886	0.00230083
0.00143802	0.00402646	0.991084	0.00345125
0.10325	0.562842	0.205349	0.128559
0.123095	0.153868	0.578947	0.14409
0.126833	0.305436	0.374748	0.192982
0.155882	0.275812	0.425654	0.142652
0.0494679	0.727639	0.0724763	0.150417
0.00230083	0.00316365	0.990509	0.00402646
0.0405522	0.200173	0.307161	0.452114
0.00172563	0.00316365	0.113028	0.882082
0.0371009	0.0322117	0.77193	0.158758
0.0457291	0.096635	0.573483	0.284153
>Cxxc1.W.E2f1_3|-|-	CGKTGGSNNCGCGC	8.02659	format:homer2
0.0547433	0.753825	0.0700442	0.121387
0.00374022	0.00272016	0.989119	0.00442026
0.0489629	0.202652	0.307718	0.440666
0.00374022	0.0034002	0.0958858	0.896974
0.0408024	0.0455627	0.749065	0.16457
0.0635838	0.112887	0.516491	0.307038
0.16253	0.344781	0.33016	0.16253
0.189391	0.280857	0.319279	0.210473
0.185991	0.314179	0.321999	0.177831
0.153009	0.525332	0.179531	0.142129
0.106426	0.17239	0.613057	0.108126
0.00306018	0.991499	0.00306018	0.00238014
0.00306018	0.0034002	0.990139	0.0034002
0.00408024	0.990819	0.00272016	0.00238014
>Cxxc1.W.E2f1_3|-|+	CGKTGGSSGGCGCG	8.18648	format:homer2
0.049239	0.734408	0.0716204	0.144733
0.00298418	0.0032826	0.990749	0.00298418
0.0444643	0.177261	0.367651	0.410624
0.00387944	0.00268577	0.112802	0.880633
0.0552074	0.0322292	0.775888	0.136676
0.051328	0.105939	0.60191	0.240824
0.175172	0.284094	0.367651	0.173083
0.174575	0.281409	0.38496	0.159057
0.223814	0.202029	0.383766	0.190391
0.0032826	0.00358102	0.989257	0.00387944
0.0032826	0.991047	0.0032826	0.00238735
0.00477469	0.00238735	0.990749	0.00208893
0.119069	0.512981	0.227395	0.140555
0.093405	0.151895	0.616532	0.138168
>Cxxc1.W.E2f1_3|+|-	CGCGCNBSCGTTGG	8.08086	format:homer2
0.129102	0.542472	0.193499	0.134928
0.112849	0.17878	0.593376	0.114995
0.0033732	0.98988	0.00367985	0.00306654
0.00214658	0.00490647	0.989267	0.00367985
0.00306654	0.990187	0.00306654	0.00367985
0.207298	0.315241	0.235204	0.242257
0.111622	0.337013	0.334253	0.217111
0.148727	0.307268	0.383625	0.16038
0.0561178	0.747317	0.0726771	0.123888
0.00398651	0.00275989	0.988654	0.00459982
0.042625	0.231831	0.267403	0.458142
0.00245323	0.00306654	0.103343	0.891138
0.0401717	0.0364919	0.74149	0.181846
0.0404784	0.101809	0.539098	0.318614
>Cxxc1.W.E2f1_3|+|+	GCGCGSBSCGKTGG	8.09765	format:homer2
0.00279188	0.00482233	0.990355	0.00203046
0.0035533	0.98934	0.0035533	0.0035533
0.00279188	0.00431472	0.989848	0.00304568
0.104061	0.571827	0.225127	0.0989848
0.0873096	0.255076	0.533249	0.124365
0.175381	0.336294	0.330711	0.157614
0.141624	0.355584	0.290102	0.21269
0.130711	0.38731	0.350761	0.131218
0.0482233	0.62868	0.0619289	0.261168
0.00126904	0.00406091	0.990863	0.00380711
0.0365482	0.170305	0.419797	0.37335
0.00228426	0.00431472	0.0865482	0.906853
0.0324873	0.0279188	0.80203	0.137563
0.0403553	0.0862944	0.624619	0.248731
>Cxxc1.W.E2f1_4|-|-	CGKTGGSSSSCGCGC	8.36733	format:homer2
0.0490816	0.769045	0.0572117	0.124661
0.00331226	0.00271003	0.990665	0.00331226
0.0391448	0.206564	0.325203	0.429088
0.00271003	0.00391448	0.144535	0.848841
0.0418549	0.031617	0.775369	0.151159
0.0572117	0.0882264	0.530864	0.323698
0.14875	0.342969	0.343872	0.164408
0.175248	0.261668	0.377597	0.185486
0.171687	0.331627	0.318072	0.178614
0.167169	0.336446	0.329518	0.166867
0.139416	0.559771	0.193315	0.107498
0.169828	0.142728	0.577838	0.109606
0.0042156	0.990665	0.00180668	0.00331226
0.00150557	0.00391448	0.991268	0.00331226
0.00361337	0.990967	0.00361337	0.00180668
>Cxxc1.W.E2f1_4|-|+	CGKTGGSNSNGCGCG	8.39763	format:homer2
0.0533966	0.735093	0.0756452	0.135865
0.00385642	0.00355977	0.988727	0.00385642
0.0477603	0.177692	0.331356	0.443192
0.00504301	0.00326313	0.113319	0.878374
0.0418274	0.0385642	0.778404	0.141204
0.0619994	0.10264	0.556808	0.278552
0.16108	0.323346	0.366953	0.148621
0.193711	0.276476	0.331356	0.198457
0.191931	0.285079	0.369623	0.153367
0.236725	0.212103	0.331949	0.219223
0.00444972	0.00326313	0.989024	0.00326313
0.00326313	0.990211	0.00326313	0.00326313
0.00326313	0.00385642	0.989914	0.00296648
0.115989	0.53367	0.225156	0.125185
0.114209	0.157817	0.596262	0.131712
>Cxxc1.W.E2f1_4|+|-	CGCGCCSSSCGKTGG	8.06083	format:homer2
0.191252	0.479417	0.201544	0.127787
0.093482	0.165809	0.640652	0.100057
0.00428817	0.989137	0.00314465	0.00343053
0.00228702	0.00485992	0.989137	0.00371641
0.00285878	0.99171	0.00200114	0.00343053
0.151515	0.437679	0.18725	0.223556
0.148656	0.39251	0.294168	0.164666
0.129788	0.390795	0.255289	0.224128
0.120069	0.432819	0.317896	0.129217
0.0434534	0.617496	0.0597484	0.279302
0.00171527	0.00400229	0.989708	0.00457404
0.0354488	0.181246	0.408519	0.374786
0.00228702	0.00314465	0.077187	0.917381
0.0337336	0.0297313	0.791309	0.145226
0.0423099	0.086335	0.607776	0.263579
>Cxxc1.W.E2f1_4|+|+	GCGCGSBSSCGTTGG	8.4872	format:homer2
0.0027894	0.00390516	0.990237	0.00306834
0.0027894	0.992748	0.00251046	0.00195258
0.00251046	0.00390516	0.990795	0.0027894
0.124407	0.493445	0.214226	0.167922
0.107671	0.143096	0.641562	0.107671
0.146722	0.299024	0.382148	0.172106
0.163459	0.312134	0.330544	0.193863
0.135007	0.356485	0.309902	0.198605
0.148954	0.257462	0.391353	0.202232
0.0563459	0.690934	0.0811715	0.171548
0.00223152	0.0041841	0.991911	0.00167364
0.0401674	0.187169	0.30265	0.470014
0.00334728	0.00195258	0.117992	0.876709
0.0401674	0.0256625	0.791911	0.142259
0.0432357	0.0909344	0.594142	0.271688
>Cxxc1.W.E2f1_5|-|-	CGKTGGBBSBSCGCGC	8.15529	format:homer2
0.0605756	0.737952	0.0672691	0.134203
0.0023427	0.0023427	0.993307	0.00200803
0.0368139	0.195783	0.34739	0.420013
0.00301205	0.00133869	0.0886881	0.906961
0.0461847	0.0358099	0.756693	0.161312
0.0532129	0.11178	0.57095	0.264056
0.1583	0.32162	0.317269	0.202811
0.172021	0.291834	0.327979	0.208166
0.185408	0.281459	0.353079	0.180054
0.178046	0.332329	0.288822	0.200803
0.177041	0.303548	0.364123	0.155288
0.15261	0.553882	0.178715	0.114793
0.136212	0.190094	0.572959	0.100736
0.00200803	0.993641	0.0023427	0.00200803
0.00133869	0.00267738	0.99498	0.00100402
0.00267738	0.993641	0.0023427	0.00133869
>Cxxc1.W.E2f1_5|-|+	CGKTGGSSSSGGCGCG	8.28756	format:homer2
0.0583743	0.718767	0.063557	0.159302
0.00218221	0.00245499	0.992362	0.00300055
0.037916	0.181669	0.364975	0.415439
0.00300055	0.00300055	0.104474	0.889525
0.0414621	0.0291871	0.795963	0.133388
0.0621931	0.0853792	0.606929	0.245499
0.162848	0.334424	0.33988	0.162848
0.17976	0.259411	0.385979	0.17485
0.179536	0.249932	0.385266	0.185266
0.177626	0.323056	0.336153	0.163165
0.217403	0.210857	0.390344	0.181397
0.0035461	0.0035461	0.990726	0.00218221
0.00409165	0.991817	0.00136388	0.00272777
0.00218221	0.00327332	0.991544	0.00300055
0.11102	0.521549	0.221768	0.145663
0.107474	0.160666	0.607201	0.124659
>Cxxc1.W.E2f1_5|+|-	CGCGCNSBSSCGTTGG	8.18087	format:homer2
0.13663	0.560833	0.182173	0.120364
0.108653	0.204945	0.571568	0.114834
0.00227716	0.993494	0.00195185	0.00227716
0.00227716	0.00390371	0.991217	0.00260247
0.00325309	0.992843	0.00130124	0.00260247
0.202017	0.317827	0.24691	0.233247
0.125569	0.350358	0.32661	0.197463
0.160703	0.314574	0.332466	0.192258
0.124919	0.392648	0.296357	0.186077
0.14216	0.298634	0.365322	0.193884
0.0592062	0.748211	0.066363	0.12622
0.00130124	0.00390371	0.993169	0.00162655
0.0403383	0.212752	0.288874	0.458035
0.00227716	0.00260247	0.114834	0.880286
0.0364346	0.0403383	0.743006	0.180221
0.0439167	0.108328	0.534808	0.312947
>Cxxc1.W.E2f1_5|+|+	GCGCGSNBSSCGKTGG	8.24598	format:homer2
0.00230747	0.00288434	0.991924	0.00288434
0.00317277	0.992501	0.0017306	0.0025959
0.0025959	0.00288434	0.990482	0.00403807
0.104413	0.540525	0.226997	0.128065
0.121142	0.147678	0.597058	0.134122
0.143352	0.30199	0.407557	0.147101
0.180271	0.293914	0.329391	0.196423
0.159215	0.33141	0.320738	0.188636
0.167292	0.309778	0.341794	0.181136
0.148255	0.298529	0.404673	0.148543
0.049899	0.717623	0.0729738	0.159504
0.0017306	0.00403807	0.989905	0.00432651
0.0447072	0.181713	0.356793	0.416787
0.00374964	0.00374964	0.0977791	0.894722
0.0380733	0.0297087	0.78079	0.151428
0.0527834	0.103259	0.580329	0.263628
>Cxxc1.W.E2f1_6|-|-	CGKTGGSNNVSSCGCGC	8.36978	format:homer2
0.0574359	0.730256	0.0779487	0.134359
0.00205128	0.00410256	0.991111	0.00273504
0.0352137	0.202051	0.311453	0.451282
0.00273504	0.00205128	0.108034	0.887179
0.0369231	0.0369231	0.772991	0.153162
0.0560684	0.107009	0.529573	0.30735
0.158632	0.348034	0.31453	0.178803
0.191453	0.287521	0.320684	0.200342
0.18735	0.29812	0.316239	0.198291
0.182564	0.326154	0.317949	0.173333
0.184957	0.294017	0.34735	0.173675
0.180855	0.324103	0.334359	0.160684
0.168205	0.504957	0.184274	0.142564
0.100171	0.166838	0.629744	0.103248
0.00444444	0.990085	0.00273504	0.00273504
0.0034188	0.0034188	0.991453	0.0017094
0.00478633	0.990769	0.00307692	0.00136752
>Cxxc1.W.E2f1_6|-|+	CGKTGGSSSBSRGCGCG	8.54949	format:homer2
0.0602782	0.711283	0.0803709	0.148068
0.00247295	0.0015456	0.993509	0.00247295
0.0460587	0.180526	0.333849	0.439567
0.00278207	0.00216383	0.103246	0.891808
0.0429675	0.0287481	0.792581	0.135703
0.0547141	0.0992272	0.590417	0.255641
0.177743	0.287481	0.362597	0.172179
0.187944	0.27728	0.343431	0.191345
0.190108	0.266151	0.369397	0.174343
0.177125	0.2949	0.329521	0.198454
0.170634	0.298918	0.38949	0.140958
0.246059	0.193509	0.359196	0.201236
0.0015456	0.00216383	0.993199	0.00309119
0.00247295	0.993509	0.00247295	0.0015456
0.00185471	0.00309119	0.992581	0.00247295
0.118393	0.525193	0.230294	0.126121
0.0992272	0.167852	0.609583	0.123338
>Cxxc1.W.E2f1_6|+|-	CGCGCNSBSSSCGKTGG	8.43346	format:homer2
0.131163	0.549621	0.195954	0.123262
0.108407	0.196271	0.588496	0.106827
0.0028445	0.992731	0.00252844	0.00189633
0.00316056	0.00316056	0.990518	0.00316056
0.00379267	0.990518	0.0028445	0.0028445
0.209545	0.315107	0.238306	0.237042
0.114096	0.337863	0.378319	0.169722
0.167562	0.326905	0.308568	0.196965
0.14665	0.353034	0.313211	0.187105
0.146966	0.343869	0.321429	0.187737
0.155183	0.346397	0.331858	0.166561
0.0496207	0.738938	0.0549937	0.156448
0.00252844	0.00442478	0.989886	0.00316056
0.045196	0.207649	0.32933	0.417826
0.00221239	0.0028445	0.0951327	0.89981
0.0401391	0.0350822	0.762958	0.16182
0.0432996	0.113148	0.55689	0.286662
>Cxxc1.W.E2f1_6|+|+	GCGCGSSSBSSCGKTGG	8.47303	format:homer2
0.00319303	0.00290276	0.990711	0.00319303
0.00232221	0.991292	0.00348331	0.00290276
0.00261248	0.00261248	0.991872	0.00290276
0.112337	0.533527	0.229318	0.124819
0.098984	0.191001	0.585776	0.124238
0.174165	0.320755	0.348911	0.156168
0.153266	0.317562	0.356459	0.172714
0.155878	0.34717	0.328302	0.16865
0.160522	0.270827	0.330914	0.237736
0.155298	0.30479	0.350653	0.18926
0.155298	0.287373	0.402612	0.154717
0.0484761	0.708273	0.0775036	0.165747
0.00261248	0.00261248	0.992163	0.00261248
0.0449927	0.170392	0.366038	0.418578
0.00406386	0.00174165	0.106821	0.887373
0.0496372	0.0246734	0.764006	0.161684
0.0496372	0.0940493	0.591001	0.265312
>Cxxc1.W.E2f1_7|-|-	CGKTGGSNNBSBSCGCGC	8.67072	format:homer2
0.0560935	0.749583	0.063773	0.130551
0.00367279	0.00434057	0.989983	0.00200334
0.0370618	0.191319	0.337896	0.433723
0.00534224	0.00166945	0.0998331	0.893155
0.0494157	0.0330551	0.754925	0.162604
0.0520868	0.117863	0.537229	0.292821
0.159933	0.345576	0.309516	0.184975
0.179633	0.312855	0.306845	0.200668
0.193322	0.275125	0.335225	0.196327
0.166277	0.326878	0.302838	0.204007
0.173623	0.280134	0.372955	0.173289
0.176628	0.297162	0.33389	0.192321
0.170284	0.343573	0.317195	0.168948
0.136561	0.54591	0.19399	0.123539
0.112187	0.17429	0.590985	0.122538
0.00233723	0.990317	0.00534224	0.00200334
0.00400668	0.00267112	0.990651	0.00267112
0.0033389	0.990985	0.00200334	0.00367279
>Cxxc1.W.E2f1_7|-|+	CGKTGGSSSVSSNGCGCG	8.77549	format:homer2
0.060983	0.719357	0.0709951	0.148665
0.00182039	0.00303398	0.992415	0.00273058
0.0364078	0.187197	0.337682	0.438714
0.00212379	0.00242718	0.113471	0.881978
0.034284	0.032767	0.789138	0.143811
0.0603762	0.0992112	0.567354	0.273058
0.168083	0.316444	0.335862	0.179612
0.196905	0.246966	0.368932	0.187197
0.190837	0.278216	0.344357	0.18659
0.191141	0.300667	0.339502	0.168689
0.189017	0.276092	0.366808	0.168083
0.177791	0.302184	0.382888	0.137136
0.250607	0.200243	0.334951	0.214199
0.00273058	0.00273058	0.991808	0.00273058
0.00303398	0.991505	0.00212379	0.00333738
0.00303398	0.00273058	0.991505	0.00273058
0.109527	0.557039	0.205097	0.128337
0.114684	0.175061	0.575243	0.135012
>Cxxc1.W.E2f1_7|+|-	CGCGCBSSSNSSCGKTGG	8.7075	format:homer2
0.144536	0.547649	0.196633	0.111182
0.117535	0.201398	0.582274	0.0987929
0.00317662	0.99047	0.00412961	0.00222363
0.00190597	0.00381194	0.990788	0.00349428
0.00381194	0.989835	0.00317662	0.00317662
0.201398	0.354193	0.212834	0.231576
0.150572	0.360546	0.319886	0.168996
0.144854	0.341169	0.333227	0.18075
0.151842	0.382147	0.296696	0.169314
0.162325	0.301461	0.29479	0.241423
0.155337	0.350699	0.295743	0.198221
0.142313	0.330051	0.349746	0.177891
0.0416137	0.729987	0.0654384	0.162961
0.00222363	0.00412961	0.991741	0.00190597
0.0425667	0.190597	0.345934	0.420902
0.00476493	0.00222363	0.0968869	0.896125
0.0495553	0.0333545	0.746188	0.170902
0.0530496	0.106099	0.55845	0.282402
>Cxxc1.W.E2f1_7|+|+	GCGCGSNSBSSSCGKTGG	8.79329	format:homer2
0.00329637	0.0029967	0.992508	0.00119868
0.00269703	0.992808	0.00329637	0.00119868
0.0029967	0.00239736	0.992209	0.00239736
0.110878	0.519029	0.237039	0.133054
0.0973929	0.165718	0.619119	0.11777
0.177405	0.303566	0.356608	0.162421
0.177405	0.29997	0.325142	0.197483
0.147138	0.323644	0.351513	0.177705
0.175307	0.274798	0.328738	0.221157
0.160923	0.302068	0.347018	0.189991
0.157027	0.294876	0.367995	0.180102
0.157926	0.278693	0.39976	0.16362
0.0491459	0.712017	0.0931975	0.14564
0.00389572	0.0029967	0.99071	0.00239736
0.0368595	0.184597	0.334732	0.443812
0.00329637	0.00239736	0.10039	0.893917
0.0344621	0.029068	0.792628	0.143842
0.0524423	0.0976925	0.566077	0.283788
>Cxxc1.W.E2f1_8|-|-	CGKTGGSNNBSSNSCGCGC	8.90441	format:homer2
0.064903	0.730511	0.0712522	0.133333
0.00246914	0.00176367	0.992945	0.00282187
0.0444444	0.198236	0.331922	0.425397
0.00246914	0.00246914	0.0959436	0.899118
0.037037	0.037037	0.772134	0.153792
0.0557319	0.10582	0.549206	0.289242
0.153086	0.350265	0.318519	0.178131
0.180247	0.285009	0.30582	0.228924
0.190829	0.310053	0.299471	0.199647
0.173898	0.302293	0.328042	0.195767
0.177778	0.29806	0.349206	0.174956
0.187654	0.288889	0.340741	0.182716
0.188007	0.315344	0.299471	0.197178
0.165785	0.31746	0.35485	0.161905
0.135802	0.564374	0.187302	0.112522
0.114638	0.197178	0.562257	0.125926
0.0010582	0.992945	0.00352734	0.00246914
0.00246914	0.00246914	0.994004	0.0010582
0.00141094	0.993298	0.00141094	0.00388007
>Cxxc1.W.E2f1_8|-|+	CGKTGGSBSBSSSGGCGCG	9.11586	format:homer2
0.0547698	0.722841	0.0737286	0.148661
0.00210653	0.0036112	0.993379	0.000902799
0.0343063	0.176648	0.363226	0.42582
0.00451399	0.0018056	0.110442	0.883238
0.0496539	0.0240746	0.783328	0.142943
0.0511586	0.100211	0.579898	0.268733
0.157388	0.312368	0.350286	0.179958
0.194704	0.259103	0.346374	0.199819
0.198014	0.239844	0.378273	0.18387
0.168522	0.305447	0.325008	0.201023
0.188685	0.265122	0.384893	0.1613
0.185375	0.269034	0.372254	0.173337
0.188685	0.308155	0.357809	0.145351
0.215167	0.205838	0.37737	0.201625
0.00300933	0.00331026	0.990972	0.0027084
0.00210653	0.992477	0.0036112	0.0018056
0.0027084	0.0018056	0.992778	0.0027084
0.111947	0.532651	0.221186	0.134216
0.10954	0.153777	0.605176	0.131508
>Cxxc1.W.E2f1_8|+|-	CGCGCBSBSBBBSCGKTGG	8.94655	format:homer2
0.128693	0.560407	0.186474	0.124425
0.115561	0.203874	0.565332	0.115233
0.0019698	0.993762	0.0022981	0.0019698
0.00328299	0.0022981	0.993106	0.0013132
0.0022981	0.992777	0.0026264	0.0022981
0.187459	0.34176	0.245896	0.224885
0.147078	0.348326	0.324032	0.180565
0.166448	0.329284	0.303677	0.200591
0.139199	0.35916	0.327643	0.173999
0.162837	0.313854	0.295798	0.227511
0.167104	0.329284	0.295469	0.208142
0.161523	0.330598	0.316809	0.19107
0.16612	0.303349	0.350624	0.179908
0.0462902	0.740643	0.077807	0.135259
0.00361129	0.0016415	0.991793	0.00295469
0.035128	0.211753	0.324032	0.429087
0.0026264	0.0013132	0.093237	0.902823
0.041694	0.0321733	0.759357	0.166776
0.0462902	0.0991464	0.551215	0.303349
>Cxxc1.W.E2f1_8|+|+	GCGCGSSNSSSSGCGKTGG	9.12409	format:homer2
0.00178465	0.00386675	0.991374	0.00297442
0.00267698	0.991374	0.0035693	0.00237954
0.00297442	0.00267698	0.992267	0.00208209
0.113623	0.541939	0.219512	0.124926
0.110946	0.146341	0.598453	0.144259
0.156157	0.305175	0.378049	0.160619
0.180547	0.291791	0.341463	0.186199
0.175193	0.315586	0.32213	0.187091
0.172516	0.277513	0.387269	0.162701
0.163296	0.304581	0.345628	0.186496
0.172814	0.289709	0.358715	0.178763
0.167162	0.275729	0.369423	0.187686
0.158239	0.257287	0.42326	0.161214
0.0597858	0.715645	0.0731707	0.151398
0.00267698	0.00297442	0.991969	0.00237954
0.0386675	0.184117	0.345925	0.431291
0.00297442	0.00267698	0.108566	0.885782
0.0315289	0.0279595	0.78019	0.160321
0.0514575	0.0963712	0.558894	0.293278
>Cxxc1.W.E2f1_9|-|-	CGKTGGSNNNNVSSSCGCGC	9.17744	format:homer2
0.0629298	0.723865	0.0780605	0.135144
0.00206327	0.00275103	0.990028	0.00515818
0.0405777	0.202889	0.322215	0.434319
0.00343879	0.00309491	0.0997249	0.893741
0.0392022	0.028542	0.768226	0.16403
0.0495186	0.100757	0.571871	0.277854
0.165406	0.349037	0.304677	0.18088
0.175034	0.308116	0.297455	0.219395
0.196355	0.286451	0.307428	0.209766
0.190165	0.318088	0.298487	0.19326
0.184663	0.29436	0.331499	0.189477
0.19773	0.303301	0.328404	0.170564
0.16403	0.287827	0.359354	0.18879
0.180193	0.304333	0.34216	0.173315
0.176066	0.330124	0.327717	0.166094
0.137895	0.543329	0.190509	0.128267
0.110385	0.186039	0.596974	0.106602
0.00275103	0.992435	0.00275103	0.00206327
0.00447043	0.00275103	0.991059	0.0017194
0.00343879	0.991747	0.00309491	0.0017194
>Cxxc1.W.E2f1_9|-|+	CGKTGGSNBSSSVSVGCGCG	9.34958	format:homer2
0.0690554	0.701954	0.0824104	0.14658
0.0019544	0.00586319	0.989251	0.0029316
0.0462541	0.165798	0.337134	0.450814
0.00358306	0.00456026	0.107818	0.884039
0.037785	0.0306189	0.789902	0.141694
0.0583062	0.102932	0.555049	0.283713
0.17329	0.307492	0.339088	0.18013
0.196417	0.262541	0.334853	0.206189
0.189251	0.260261	0.345603	0.204886
0.184365	0.270033	0.363518	0.182085
0.187622	0.271336	0.363192	0.17785
0.186319	0.27557	0.387622	0.150489
0.2	0.266124	0.341694	0.192182
0.174267	0.306515	0.387296	0.131922
0.232899	0.214332	0.352769	0.2
0.00390879	0.00456026	0.988599	0.0029316
0.00390879	0.987948	0.00456026	0.00358306
0.00260586	0.00586319	0.988274	0.00325733
0.118241	0.514658	0.228013	0.139088
0.0993485	0.150814	0.620847	0.12899
>Cxxc1.W.E2f1_9|+|-	CGCGCNSBSSSBBSCGKTGG	9.20533	format:homer2
0.132698	0.553968	0.198095	0.115238
0.107619	0.193333	0.575873	0.123175
0.00253968	0.990159	0.00444444	0.00285714
0.00253968	0.00285714	0.992063	0.00253968
0.00190476	0.991429	0.00285714	0.00380952
0.191746	0.313016	0.231746	0.263492
0.134921	0.345079	0.350476	0.169524
0.165079	0.324762	0.320317	0.189841
0.167302	0.353016	0.300635	0.179048
0.165397	0.315556	0.349841	0.169206
0.160317	0.345714	0.300635	0.193333
0.169524	0.332698	0.297143	0.200635
0.158413	0.32381	0.32	0.197778
0.153333	0.302222	0.365079	0.179365
0.0504762	0.737778	0.0688889	0.142857
0.00349206	0.00349206	0.990159	0.00285714
0.0330159	0.218095	0.321587	0.427302
0.00285714	0.00222222	0.091746	0.903175
0.035873	0.0333333	0.758095	0.172698
0.0533333	0.106032	0.528254	0.312381
>Cxxc1.W.E2f1_9|+|+	GCGCGSSBBSSNSSCGKTGG	9.35139	format:homer2
0.00209769	0.0029967	0.993108	0.00179802
0.00329637	0.99131	0.00269703	0.00269703
0.000899011	0.00209769	0.992508	0.00449506
0.10039	0.545999	0.233144	0.120467
0.115373	0.155529	0.587953	0.141145
0.164819	0.304465	0.358705	0.172011
0.167216	0.294576	0.349116	0.189092
0.156128	0.325442	0.331136	0.187294
0.1819	0.275697	0.338927	0.203476
0.152233	0.295475	0.384777	0.167516
0.17291	0.290081	0.349715	0.187294
0.178304	0.300569	0.315853	0.205274
0.174108	0.288882	0.374888	0.162122
0.169913	0.275097	0.397063	0.157926
0.056338	0.694037	0.0916991	0.157926
0.000899011	0.00389572	0.992209	0.0029967
0.0422535	0.17231	0.34522	0.440216
0.00149835	0.00269703	0.0934972	0.902307
0.0386575	0.0320647	0.780641	0.148637
0.053641	0.103986	0.568774	0.273599
>Cxxc1.W.Hinfp_-1|+|-	VGCGTCCGCGBTGG	8.2038	format:homer2
0.330696	0.368671	0.242089	0.0585443
0.30538	0.117089	0.5	0.0775316
0.0601266	0.799051	0.0870253	0.0537975
0.0205696	0.0901899	0.832278	0.056962
0.0348101	0.0822785	0.150316	0.732595
0.00791139	0.920886	0.0601266	0.0110759
0.068038	0.870253	0.0158228	0.0458861
0.0443038	0.0522152	0.863924	0.039557
0.00632911	0.97943	0.00791139	0.00632911
0.00949367	0.00316456	0.985759	0.00158228
0.0886076	0.219937	0.351266	0.34019
0.00316456	0.00158228	0.134494	0.860759
0.0411392	0.0443038	0.686709	0.227848
0.0870253	0.134494	0.503165	0.275316
>Cxxc1.W.Hinfp_-3|+|-	VRCGTCCGCTKK	7.49394	format:homer2
0.378836	0.293122	0.237037	0.0910053
0.398413	0.112698	0.42381	0.0650794
0.0634921	0.777778	0.0825397	0.0761905
0.0783069	0.116402	0.630159	0.175132
0.031746	0.062963	0.108466	0.796825
0.0137566	0.926984	0.0417989	0.0174603
0.0037037	0.989947	0.0031746	0.0031746
0.0021164	0.0037037	0.989947	0.0042328
0.00952381	0.884656	0.0455026	0.0603175
0.0042328	0.0031746	0.0201058	0.972487
0.0100529	0.0116402	0.559788	0.418519
0.0142857	0.0195767	0.480952	0.485185
>Cxxc1.W.Hinfp_-4|+|+	GCGGACGKTGG	7.16192	format:homer2
0.0216787	0.0350195	0.925514	0.0177877
0.119511	0.699648	0.108023	0.0728182
0.124514	0.0201964	0.732259	0.123031
0.0153789	0.0524365	0.921808	0.0103761
0.752084	0.0928294	0.123772	0.0313137
0.013526	0.959237	0.0125996	0.0146378
0.00259403	0.00259403	0.991477	0.00333519
0.0579952	0.243098	0.287567	0.41134
0.00407634	0.00277932	0.141931	0.851214
0.055957	0.0363165	0.687419	0.220308
0.0822679	0.10265	0.493793	0.32129
>Cxxc1.W.Hinfp_2|+|-	VGCGTCCGCBSCGKTGG	9.56679	format:homer2
0.362264	0.373585	0.226415	0.0377358
0.316981	0.0943396	0.509434	0.0792453
0.0679245	0.830189	0.0679245	0.0339623
0.0377358	0.090566	0.826415	0.045283
0.0377358	0.0792453	0.169811	0.713208
0.0113208	0.920755	0.0528302	0.0150943
0.0301887	0.890566	0.0339623	0.045283
0.0339623	0.0339623	0.856604	0.0754717
0.0113208	0.950943	0.0264151	0.0113208
0.184906	0.350943	0.256604	0.207547
0.177358	0.301887	0.362264	0.158491
0.0641509	0.724528	0.0490566	0.162264
0	0.00377358	0.988679	0.00754717
0.0528302	0.184906	0.324528	0.437736
0	0.00377358	0.0716981	0.924528
0.0301887	0.045283	0.792453	0.132075
0.0528302	0.120755	0.50566	0.320755
>Cxxc1.W.Nrf1_-1|+|-	GCGCCTGCGCGBTGG	9.0801	format:homer2
0.0944584	0.110831	0.761965	0.0327456
0.122166	0.778338	0.0642317	0.0352645
0.0428212	0.0503778	0.877834	0.0289673
0.0214106	0.79597	0.15995	0.02267
0.244332	0.536524	0.175063	0.0440806
0.0667506	0.209068	0.20529	0.518892
0.00629723	0.0277078	0.962217	0.00377834
0.0251889	0.865239	0.0554156	0.0541562
0.0403023	0.0667506	0.835013	0.0579345
0.00377834	0.981108	0.00377834	0.011335
0.00125945	0.00755667	0.989924	0.00125945
0.0617128	0.282116	0.337531	0.31864
0.00251889	0.00251889	0.120907	0.874055
0.04534	0.0415617	0.690176	0.222922
0.0793451	0.120907	0.54534	0.254408
>Cxxc1.W.Nrf1_-1|+|+	GCGCAGGCGCGBTGG	9.24348	format:homer2
0.0295031	0.0372671	0.925466	0.00776398
0.0590062	0.81677	0.0962733	0.0279503
0.0419255	0.0434783	0.89441	0.0201863
0.0108696	0.944099	0.0403727	0.00465839
0.481366	0.218944	0.243789	0.0559006
0.0559006	0.173913	0.529503	0.240683
0.0186335	0.121118	0.847826	0.0124224
0.0419255	0.86646	0.0543478	0.0372671
0.0326087	0.0372671	0.782609	0.147516
0.0108696	0.931677	0.0186335	0.0388199
0.0015528	0.00465839	0.992236	0.0015528
0.0543478	0.246894	0.360248	0.338509
0.0015528	0.00310559	0.124224	0.871118
0.0543478	0.0326087	0.745342	0.167702
0.0543478	0.121118	0.565217	0.259317
>Cxxc1.W.Nrf1_-3|+|-	GCGCCTGCGCTGG	8.0236	format:homer2
0.1005	0.125	0.719	0.0555
0.154	0.6715	0.0965	0.078
0.0745	0.088	0.782	0.0555
0.0275	0.793	0.1585	0.021
0.2585	0.54	0.126	0.0755
0.0905	0.145	0.244	0.5205
0.01	0.0235	0.9555	0.011
0.005	0.987	0.0055	0.0025
0.0075	0.0035	0.987	0.002
0.0125	0.8745	0.0505	0.0625
0.005	0.0035	0.031	0.9605
0.0145	0.0085	0.6715	0.3055
0.011	0.02	0.5675	0.4015
>Cxxc1.W.Nrf1_-3|+|+	GCGCAGGCGCTGG	8.46101	format:homer2
0.0217984	0.0295186	0.928247	0.020436
0.105359	0.697548	0.129882	0.0672116
0.0731153	0.0667575	0.816985	0.0431426
0.0127157	0.927339	0.0485922	0.0113533
0.570845	0.189373	0.159855	0.0799273
0.0576748	0.131698	0.58129	0.229337
0.0331517	0.105359	0.841054	0.020436
0.00635786	0.976839	0.00681199	0.00999092
0.00317893	0.00454133	0.988647	0.00363306
0.0213442	0.529519	0.17257	0.276567
0.00590372	0.00363306	0.113987	0.876476
0.0431426	0.0299728	0.678928	0.247956
0.0399637	0.0722071	0.540418	0.347411
>Cxxc1.W.Ybx1_-5|-|+	CGATTGSC	5.89888	format:homer2
0.00360329	0.990391	0.00326012	0.00274537
0.00308854	0.00360329	0.990305	0.00300274
0.464997	0.233957	0.157172	0.143874
0.0035175	0.00283116	0.00411805	0.989533
0.0035175	0.00343171	0.125429	0.867622
0.00343171	0.016987	0.976407	0.00317433
0.0202471	0.486445	0.464911	0.0283974
0.0692347	0.788607	0.0457275	0.096431
>Cxxc1.W.Zbtb33-halfSite_-1|-|+	CGTTGTCTCG	6.71832	format:homer2
0.0875534	0.68853	0.0860281	0.137889
0.00183038	0.00244051	0.992373	0.00335571
0.0329469	0.216901	0.232154	0.517999
0.00152532	0.00335571	0.0948749	0.900244
0.0320317	0.0604027	0.712325	0.195241
0.0225747	0.0393533	0.226052	0.71202
0.0292862	0.81086	0.0747407	0.0851129
0.16504	0.184869	0.0652837	0.584808
0.00274558	0.992068	0.00274558	0.00244051
0.00183038	0.00305064	0.992678	0.00244051
>Cxxc1.W.Zbtb33-halfSite_-1|+|-	CGAGCGTTGG	6.91529	format:homer2
0.00319898	0.992322	0.00255918	0.00191939
0.00447857	0.00319898	0.988484	0.00383877
0.810621	0.0300704	0.0914907	0.0678183
0.0319898	0.0403071	0.912348	0.0153551
0.318618	0.509277	0.0671785	0.104926
0.00191939	0.00255918	0.991683	0.00383877
0.0294306	0.152911	0.190019	0.627639
0.00191939	0.00447857	0.0639795	0.929623
0.021753	0.0236724	0.817019	0.137556
0.0409469	0.0665387	0.556622	0.335893
>Cxxc1.W.Zbtb33-halfSite_-2|-|+	CGTTTCTCG	6.42701	format:homer2
0.00494438	0.987639	0.00494438	0.00247219
0.00370828	0.00123609	0.988875	0.00618047
0.025958	0.119901	0.326329	0.527812
0.00247219	0.00370828	0.00494438	0.988875
0.00494438	0.00247219	0.299135	0.693449
0.0173053	0.676143	0.179234	0.127318
0.0630408	0.189122	0.025958	0.721879
0.00494438	0.987639	0.00247219	0.00494438
0.00494438	0.00370828	0.988875	0.00247219
>Cxxc1.W.Zbtb33-halfSite_-2|+|+	TCTCGKTGK	5.72677	format:homer2
0.090975	0.151416	0.117552	0.640057
0.0391071	0.760148	0.088502	0.112243
0.139282	0.125103	0.0343918	0.701223
0.00258845	0.991971	0.0030336	0.0024071
0.00237412	0.00235763	0.992367	0.00290171
0.0598806	0.202707	0.309312	0.4281
0.00250602	0.0026544	0.112194	0.882646
0.0740429	0.050549	0.561183	0.314225
0.0819402	0.128351	0.384327	0.405381
>Cxxc1.W.Zbtb33-halfSite_-3|-|+	CGTTGTCG	6.08188	format:homer2
0.087846	0.681107	0.0986763	0.132371
0.00240674	0.00288809	0.990854	0.00385078
0.034657	0.241637	0.188688	0.535018
0.00288809	0.00409146	0.00336943	0.989651
0.044284	0.123947	0.631047	0.200722
0.00192539	0.00433213	0.0464501	0.947292
0.00240674	0.992058	0.00312876	0.00240674
0.00240674	0.00385078	0.990614	0.00312876
>Cxxc1.W.Zbtb33-halfSite_-3|+|-	CGAGTTGG	5.98277	format:homer2
0.000981836	0.991654	0.00294551	0.00441826
0.00147275	0.00392734	0.989691	0.00490918
0.580756	0.41188	0.00490918	0.00245459
0.00245459	0.00589102	0.988709	0.00294551
0.410407	0.00343643	0.00343643	0.58272
0.00147275	0.00392734	0.00245459	0.992145
0.00392734	0.00392734	0.880707	0.111438
0.00294551	0.00441826	0.641139	0.351497
>Cxxc1.W.Zbtb33-halfSite_0|-|-	CGKTGGCGAGA	7.20729	format:homer2
0.0674819	0.63904	0.0869565	0.206522
0.00362319	0.00317029	0.990942	0.00226449
0.0425725	0.149004	0.336051	0.472373
0.00271739	0.00271739	0.101449	0.893116
0.0375906	0.0339674	0.788949	0.139493
0.0466486	0.0928442	0.623641	0.236866
0.00407609	0.992301	0.00317029	0.000452899
0.000905797	0.00498188	0.990489	0.00362319
0.649457	0.0566123	0.198822	0.0951087
0.0584239	0.0955616	0.806159	0.0398551
0.632699	0.142663	0.142663	0.0819746
>Cxxc1.W.Zbtb33-halfSite_0|-|+	CGTTGGTCTCG	7.16808	format:homer2
0.078485	0.666927	0.0847325	0.169856
0.00117142	0.00234284	0.993752	0.00273331
0.0488091	0.170636	0.272159	0.508395
0.00156189	0.00234284	0.0995705	0.896525
0.0394377	0.0327997	0.773135	0.154627
0.0378758	0.0909801	0.515033	0.356111
0.0628661	0.20695	0.137837	0.592347
0.034752	0.789926	0.0898087	0.0855135
0.110894	0.135103	0.042952	0.71105
0.00273331	0.9918	0.00273331	0.00273331
0.00195236	0.00195236	0.994143	0.00195236
>Cxxc1.W.Zbtb33-halfSite_0|+|-	CGAGACGTTGG	7.17513	format:homer2
0.00350263	0.992995	0.00131349	0.00218914
0.00218914	0.00437828	0.990368	0.0030648
0.649737	0.045972	0.174694	0.129597
0.0569177	0.0722417	0.853765	0.0170753
0.573117	0.134413	0.217601	0.0748687
0.113835	0.628284	0.111646	0.146235
0.00481611	0.00262697	0.990806	0.00175131
0.0398424	0.161996	0.276708	0.521454
0.00262697	0.00262697	0.0823117	0.912434
0.0385289	0.0271454	0.784151	0.150175
0.0499124	0.0884413	0.544221	0.317426
>Cxxc1.W.Zbtb33-halfSite_0|+|+	TCTCGCGTTGG	7.1448	format:homer2
0.0867007	0.174578	0.156924	0.581797
0.029031	0.821106	0.087093	0.0627697
0.103178	0.149863	0.0588466	0.688113
0.00196155	0.993723	0.00196155	0.00235386
0.00274618	0.00196155	0.993723	0.00156924
0.0780698	0.589251	0.115339	0.21734
0.00156924	0.00235386	0.993723	0.00235386
0.0368772	0.149078	0.315026	0.499019
0.00196155	0.00274618	0.0647313	0.930561
0.0349157	0.029031	0.780306	0.155747
0.040408	0.0980777	0.534327	0.327187
>Cxxc1.W.Zbtb33-halfSite_1|-|-	CGKTGGSCGAGA	7.48861	format:homer2
0.0815752	0.632443	0.0834505	0.202532
0.00187529	0.00375059	0.992499	0.00187529
0.0389123	0.141585	0.373183	0.44632
0.00140647	0.00421941	0.0825129	0.911861
0.0421941	0.0281294	0.796062	0.133615
0.052977	0.0970464	0.59353	0.256446
0.148148	0.375059	0.345992	0.130802
0.00328176	0.991561	0.00328176	0.00187529
0.00281294	0.00328176	0.991092	0.00281294
0.631974	0.0567276	0.190811	0.120488
0.0459447	0.0600094	0.865448	0.0285982
0.582278	0.146273	0.181903	0.0895452
>Cxxc1.W.Zbtb33-halfSite_1|-|+	CGKTGGSTCTCG	7.42898	format:homer2
0.0762207	0.641524	0.0778087	0.204446
0.00396983	0.00555776	0.986106	0.00436681
0.0337435	0.1711	0.331481	0.463676
0.00317586	0.00396983	0.0726479	0.920206
0.046844	0.0329496	0.754665	0.165542
0.0571655	0.0833664	0.543073	0.316395
0.15522	0.365224	0.286225	0.193331
0.0821755	0.126241	0.121874	0.66971
0.0317586	0.778881	0.0988487	0.0905121
0.135768	0.166733	0.0587535	0.638746
0.00436681	0.989678	0.00436681	0.00158793
0.00317586	0.00357285	0.988487	0.0047638
>Cxxc1.W.Zbtb33-halfSite_1|+|-	CGAGASCGTTGG	7.47567	format:homer2
0.00268096	0.990617	0.00402145	0.00268096
0.00178731	0.00402145	0.99017	0.00402145
0.672475	0.0576408	0.145219	0.124665
0.0665773	0.0781948	0.821269	0.0339589
0.586685	0.139857	0.185433	0.088025
0.193029	0.29714	0.352547	0.157283
0.0866845	0.647453	0.088025	0.177837
0.00223414	0.0049151	0.989276	0.00357462
0.0393208	0.15639	0.265862	0.538427
0.00357462	0.00402145	0.103664	0.88874
0.0411081	0.0375335	0.769884	0.151475
0.049151	0.0813226	0.547364	0.322163
>Cxxc1.W.Zbtb33-halfSite_1|+|+	TCTCGSCGTTGG	7.52473	format:homer2
0.0914139	0.162751	0.144383	0.601452
0.0239214	0.818454	0.103802	0.0538232
0.111918	0.138402	0.0640752	0.685604
0.00170867	0.992738	0.00469885	0.000854336
0.00213584	0.00170867	0.992311	0.00384451
0.129859	0.281504	0.380179	0.208458
0.0709099	0.577104	0.141393	0.210594
0.0012815	0.00256301	0.993592	0.00256301
0.0328919	0.149509	0.264844	0.552755
0.000854336	0.00299017	0.0666382	0.929517
0.0311833	0.0371636	0.799658	0.131995
0.0397266	0.0832977	0.529261	0.347715
>Cxxc1.W.Zbtb33-halfSite_10|-|-	CGTTGGNNNNNRNNNVCGAGA	9.2748	format:homer2
0.0834065	0.626427	0.0908692	0.199298
0.00263389	0.0048288	0.989464	0.00307287
0.0412643	0.145742	0.325724	0.48727
0.00395083	0.00438982	0.0812116	0.910448
0.0443371	0.0258999	0.782265	0.147498
0.0575066	0.0820896	0.554434	0.30597
0.197103	0.300702	0.284021	0.218174
0.213345	0.250219	0.296752	0.239684
0.231343	0.232221	0.323968	0.212467
0.213345	0.250658	0.296313	0.239684
0.203248	0.266023	0.336699	0.19403
0.22432	0.218174	0.370061	0.187445
0.233538	0.251536	0.327041	0.187884
0.222564	0.281826	0.298507	0.197103
0.217735	0.302897	0.289289	0.190079
0.195786	0.330114	0.304653	0.169447
0.00351185	0.989025	0.0048288	0.00263389
0.00219491	0.00307287	0.988586	0.00614574
0.633011	0.0601405	0.183933	0.122915
0.0597015	0.0680421	0.844601	0.0276558
0.604917	0.13345	0.171642	0.0899912
>Cxxc1.W.Zbtb33-halfSite_10|-|+	CGTTGGNNNNNNNNNNTCTCG	9.0914	format:homer2
0.087348	0.657812	0.0855471	0.169293
0.00135074	0.00270149	0.991445	0.00450248
0.0409725	0.176047	0.289509	0.493471
0.00135074	0.00450248	0.0859973	0.908149
0.0486267	0.0333183	0.757317	0.160738
0.049077	0.0832958	0.535795	0.331833
0.185502	0.306168	0.286357	0.221972
0.226925	0.264295	0.265196	0.243584
0.21792	0.265196	0.283206	0.233679
0.185952	0.316524	0.273751	0.223773
0.186853	0.267447	0.29176	0.25394
0.18235	0.280955	0.297614	0.239081
0.20036	0.279154	0.278703	0.241783
0.176047	0.297614	0.301216	0.225124
0.186853	0.283656	0.298514	0.230977
0.166592	0.310671	0.29176	0.230977
0.0828456	0.153084	0.149482	0.614588
0.0279154	0.814948	0.0805943	0.0765421
0.117064	0.162089	0.0648357	0.656011
0.00180099	0.993697	0.00180099	0.00270149
0.00135074	0.00405223	0.990995	0.00360198
>Cxxc1.W.Zbtb33-halfSite_10|+|-	CGAGANNNNNSNNNSCGTTGG	9.29703	format:homer2
0.00266075	0.991131	0.00399113	0.0022173
0.00443459	0.00266075	0.990687	0.0022173
0.650998	0.0629712	0.166297	0.119734
0.0638581	0.0793792	0.82306	0.0337029
0.604878	0.139246	0.172062	0.0838137
0.226164	0.273614	0.322838	0.177384
0.207095	0.288248	0.277605	0.227051
0.224834	0.262084	0.31796	0.195122
0.223947	0.277162	0.287805	0.211086
0.230599	0.24612	0.321064	0.202217
0.202661	0.263858	0.356541	0.17694
0.21286	0.257206	0.319734	0.2102
0.1898	0.273171	0.305543	0.231486
0.18847	0.259867	0.333038	0.218625
0.190244	0.262084	0.35255	0.195122
0.0842572	0.634146	0.101552	0.180044
0.00354767	0.00354767	0.9898	0.00310421
0.0421286	0.158315	0.286031	0.513525
0.00399113	0.00399113	0.0913526	0.900665
0.0421286	0.0310421	0.763193	0.163636
0.0443459	0.0855876	0.55388	0.316186
>Cxxc1.W.Zbtb33-halfSite_10|+|+	TCTCGBNNNNNNNNNCGTTGG	9.22795	format:homer2
0.0993053	0.187168	0.148754	0.564773
0.0257458	0.815284	0.086228	0.0727421
0.104618	0.147528	0.0551696	0.692685
0.00286065	0.990192	0.00367797	0.00326931
0.00286065	0.00286065	0.991418	0.00286065
0.166735	0.293829	0.344912	0.194524
0.181447	0.274622	0.295464	0.248468
0.170821	0.291377	0.320392	0.217409
0.184307	0.282795	0.287291	0.245607
0.182673	0.328974	0.264405	0.223948
0.18349	0.292195	0.329383	0.194933
0.183899	0.299142	0.286882	0.230078
0.187168	0.311402	0.263179	0.238251
0.186351	0.31181	0.293829	0.20801
0.191663	0.281978	0.311402	0.214957
0.0747855	0.650593	0.0907233	0.183899
0.00367797	0.00653862	0.988149	0.00163466
0.0408664	0.172456	0.293012	0.493666
0.00245198	0.00408664	0.0805067	0.912955
0.0306498	0.0339191	0.770331	0.1651
0.048631	0.0805067	0.524724	0.346138
>Cxxc1.W.Zbtb33-halfSite_2|-|-	CGTTGGSNCGAGA	7.71169	format:homer2
0.0895728	0.647221	0.0904915	0.172715
0.00229674	0.00183739	0.99265	0.00321543
0.0509876	0.152963	0.320625	0.475425
0.00183739	0.00367478	0.095085	0.899403
0.0399633	0.0293983	0.794672	0.135967
0.0468535	0.0813045	0.54938	0.322462
0.190629	0.343592	0.29582	0.169959
0.214975	0.305007	0.294442	0.185576
0.000918695	0.991732	0.00459348	0.00275609
0.00275609	0.00367478	0.990813	0.00275609
0.62701	0.0629306	0.190629	0.11943
0.0615526	0.06339	0.843362	0.031695
0.612311	0.138264	0.153881	0.0955443
>Cxxc1.W.Zbtb33-halfSite_2|-|+	CGTTGKBNTCTCG	7.6507	format:homer2
0.0710157	0.682081	0.0726672	0.174236
0.00371594	0.00330306	0.990504	0.00247729
0.0388109	0.184558	0.270025	0.506606
0.00289017	0.00247729	0.0883567	0.906276
0.0441784	0.0404624	0.733278	0.182081
0.0549133	0.0920727	0.489678	0.363336
0.168043	0.320809	0.296036	0.215111
0.181668	0.293146	0.277044	0.248142
0.083815	0.139554	0.133361	0.64327
0.0235343	0.810074	0.0739059	0.0924855
0.122213	0.159785	0.0763832	0.641618
0.00371594	0.993807	0.00165153	0.000825764
0.00371594	0.00289017	0.989678	0.00371594
>Cxxc1.W.Zbtb33-halfSite_2|+|-	CGAGASVCGTTGG	7.74529	format:homer2
0.00470689	0.988019	0.00385109	0.00342319
0.00342319	0.00385109	0.989303	0.00342319
0.624733	0.0586222	0.208815	0.107831
0.0479247	0.0701754	0.848952	0.0329482
0.596491	0.147197	0.16303	0.093282
0.191699	0.273	0.362003	0.173299
0.201113	0.288832	0.346598	0.163457
0.071887	0.680359	0.0868635	0.16089
0.00342319	0.00385109	0.98973	0.00299529
0.0436457	0.172443	0.314078	0.469833
0.00342319	0.00641848	0.0958494	0.894309
0.038083	0.0325203	0.773641	0.155755
0.055199	0.0924262	0.548139	0.304236
>Cxxc1.W.Zbtb33-halfSite_2|+|+	TCTCGSNCGTTGG	7.69208	format:homer2
0.0990196	0.136765	0.171078	0.593137
0.0289216	0.837255	0.0710784	0.0627451
0.107843	0.170098	0.0764706	0.645588
0.00441176	0.988235	0.00343137	0.00392157
0.00441176	0.00343137	0.989216	0.00294118
0.14951	0.304412	0.359314	0.186765
0.17598	0.269118	0.313725	0.241176
0.0857843	0.622549	0.105882	0.185784
0.00392157	0.00490196	0.988235	0.00294118
0.0338235	0.186275	0.270098	0.509804
0.00196078	0.00343137	0.0720588	0.922549
0.0431373	0.0338235	0.756373	0.166667
0.0392157	0.0901961	0.523529	0.347059
>Cxxc1.W.Zbtb33-halfSite_3|-|-	CGTTGGSNVCGAGA	8.00793	format:homer2
0.0866471	0.648807	0.095856	0.16869
0.00083717	0.00418585	0.993303	0.00167434
0.0460444	0.136459	0.316869	0.500628
0.00376727	0.00251151	0.104646	0.889075
0.0397656	0.0246965	0.804939	0.130599
0.0535789	0.090833	0.545416	0.310172
0.192131	0.351193	0.263709	0.192968
0.224362	0.272499	0.302219	0.200921
0.208455	0.314776	0.320218	0.156551
0.00251151	0.99121	0.00502302	0.00125576
0.0029301	0.00418585	0.990791	0.00209293
0.646714	0.0556718	0.175387	0.122227
0.0569276	0.0690666	0.845961	0.0280452
0.590624	0.146086	0.175387	0.0879029
>Cxxc1.W.Zbtb33-halfSite_3|-|+	CGTTGKBNNTCTCG	7.88719	format:homer2
0.0804224	0.652315	0.0857027	0.18156
0.00243704	0.00284322	0.993907	0.000812348
0.034931	0.182778	0.274574	0.507717
0.00121852	0.00324939	0.0783916	0.917141
0.037368	0.0406174	0.733956	0.188058
0.0406174	0.0897644	0.497157	0.372461
0.142567	0.319659	0.303412	0.234362
0.205118	0.248985	0.294476	0.251422
0.159626	0.3026	0.284728	0.253046
0.0792039	0.147441	0.139318	0.634037
0.0365556	0.774167	0.103574	0.0857027
0.116572	0.147441	0.0694557	0.666531
0.00243704	0.993095	0.00284322	0.0016247
0.0016247	0.00365556	0.992283	0.00243704
>Cxxc1.W.Zbtb33-halfSite_3|+|-	CGAGANNVCGTTGG	8.01766	format:homer2
0.00362465	0.987918	0.00563834	0.00281917
0.00281917	0.00281917	0.99114	0.00322191
0.666532	0.0563834	0.16029	0.116794
0.0551752	0.0624245	0.852195	0.0302054
0.56464	0.152235	0.193315	0.0898107
0.206202	0.272251	0.325413	0.196134
0.197342	0.278292	0.335079	0.189287
0.206605	0.274265	0.350785	0.168345
0.0809505	0.662908	0.0817559	0.174386
0.00322191	0.00443013	0.990334	0.00201369
0.0459122	0.159484	0.315344	0.479259
0.00402739	0.00402739	0.0918244	0.900121
0.0382602	0.0237616	0.79702	0.140959
0.0471204	0.108739	0.529199	0.314942
>Cxxc1.W.Zbtb33-halfSite_3|+|+	TCTCGBNBCGTTGG	7.9503	format:homer2
0.0935053	0.140949	0.152925	0.612621
0.0336251	0.812068	0.0713957	0.0829111
0.113312	0.161216	0.0621833	0.663289
0.00368494	0.990327	0.00368494	0.00230309
0.00322432	0.00506679	0.988485	0.00322432
0.14187	0.330263	0.318287	0.209581
0.175035	0.267158	0.315062	0.242745
0.184708	0.241363	0.33579	0.238139
0.068632	0.653155	0.0852142	0.192999
0.00322432	0.00368494	0.990788	0.00230309
0.0299401	0.181023	0.29111	0.497927
0.00414556	0.0027637	0.080608	0.912483
0.0409949	0.0414556	0.732842	0.184708
0.0442193	0.0976509	0.518194	0.339936
>Cxxc1.W.Zbtb33-halfSite_4|-|-	CGKTGGNNNSCGAGA	8.28637	format:homer2
0.0775194	0.665443	0.0762954	0.180743
0.00203998	0.00285598	0.992248	0.00285598
0.0440636	0.177479	0.321909	0.456548
0.00203998	0.00122399	0.0758874	0.920849
0.0391677	0.0334557	0.788658	0.138719
0.0546716	0.0885353	0.5561	0.300694
0.208486	0.284782	0.324765	0.181967
0.208078	0.259486	0.301102	0.231334
0.20971	0.261934	0.317013	0.211342
0.181151	0.359445	0.300286	0.159119
0.00163199	0.993472	0.00285598	0.00203998
0.00122399	0.00326397	0.992656	0.00285598
0.637699	0.0603835	0.173399	0.128519
0.0554876	0.0603835	0.853121	0.0310078
0.589555	0.146471	0.177479	0.0864953
>Cxxc1.W.Zbtb33-halfSite_4|-|+	CGTTGKNNNNTCTCG	8.13513	format:homer2
0.0824152	0.648303	0.0987219	0.17056
0.00484795	0.00220361	0.989423	0.00352578
0.0348171	0.178052	0.27413	0.513001
0.00440723	0.00440723	0.0700749	0.921111
0.0418687	0.0361393	0.729396	0.192596
0.0409872	0.0872631	0.509476	0.362274
0.165271	0.305862	0.299691	0.229176
0.216395	0.254297	0.269722	0.259586
0.192155	0.259145	0.306743	0.241957
0.177171	0.315558	0.262671	0.244601
0.0797708	0.136624	0.156457	0.627149
0.0361393	0.796386	0.0881446	0.0793301
0.110181	0.167034	0.0656677	0.657118
0.00220361	0.991186	0.00308506	0.00352578
0.00308506	0.00440723	0.990304	0.00220361
>Cxxc1.W.Zbtb33-halfSite_4|+|-	CGAGAVNNVCGTTGG	8.24029	format:homer2
0.00296234	0.991113	0.00296234	0.00296234
0.00211595	0.00507829	0.990267	0.00253915
0.641981	0.0592467	0.178587	0.120186
0.0600931	0.0672873	0.839187	0.0334321
0.598815	0.14854	0.172239	0.0804063
0.209056	0.279729	0.331782	0.179433
0.204824	0.29581	0.296657	0.202708
0.190859	0.287347	0.316124	0.205671
0.208633	0.274228	0.338976	0.178163
0.0774439	0.662294	0.0947948	0.165468
0.00296234	0.00296234	0.991959	0.00211595
0.0385104	0.155734	0.291155	0.5146
0.00338553	0.00338553	0.103259	0.88997
0.0431655	0.0317393	0.757088	0.168007
0.0558612	0.0757512	0.533644	0.334744
>Cxxc1.W.Zbtb33-halfSite_4|+|+	TCTCGBNNNCGTTGK	8.21611	format:homer2
0.083595	0.152669	0.136578	0.627159
0.0321821	0.804553	0.0879121	0.0753532
0.115777	0.157378	0.0624019	0.664443
0.00196232	0.992936	0.00392465	0.00117739
0.00353218	0.00353218	0.990973	0.00196232
0.148352	0.301413	0.328885	0.22135
0.177002	0.289246	0.276295	0.257457
0.184066	0.265699	0.320644	0.229592
0.173862	0.293956	0.312402	0.21978
0.077708	0.645212	0.0832025	0.193878
0.00353218	0.00196232	0.991366	0.00313972
0.038854	0.172292	0.267268	0.521586
0.00235479	0.00196232	0.0706436	0.925039
0.0400314	0.0372841	0.753532	0.169152
0.0470958	0.0937991	0.498038	0.361068
>Cxxc1.W.Zbtb33-halfSite_5|-|-	CGTTGGNNNNVCGAGA	8.44924	format:homer2
0.0690731	0.667558	0.0940285	0.16934
0.00356506	0.00445633	0.988859	0.00311943
0.0329768	0.162656	0.312389	0.491979
0.00490196	0.00311943	0.0913547	0.900624
0.048574	0.0369875	0.747326	0.167112
0.0579323	0.0886809	0.537879	0.315508
0.195633	0.269608	0.329768	0.204991
0.237968	0.245098	0.307932	0.209002
0.229055	0.262923	0.285205	0.222816
0.222371	0.291444	0.270053	0.216132
0.193405	0.303476	0.333333	0.169786
0.00311943	0.991979	0.00222816	0.0026738
0.00178253	0.00445633	0.988859	0.00490196
0.660873	0.0499109	0.168895	0.120321
0.0641711	0.0784314	0.828877	0.0285205
0.58779	0.142602	0.172906	0.0967023
>Cxxc1.W.Zbtb33-halfSite_5|-|+	CGTTGGBNNNNTCTCG	8.41389	format:homer2
0.0830999	0.638655	0.0957049	0.18254
0.00280112	0.00233427	0.990663	0.00420168
0.0326797	0.165266	0.294585	0.50747
0.00186741	0.00280112	0.0830999	0.912232
0.0387488	0.0359477	0.754435	0.170868
0.0396825	0.0915033	0.509804	0.35901
0.162932	0.339869	0.274977	0.222222
0.211951	0.251634	0.27451	0.261905
0.206816	0.268908	0.298786	0.22549
0.195145	0.275444	0.300187	0.229225
0.169935	0.304855	0.304388	0.220822
0.0849673	0.148926	0.150794	0.615313
0.0256769	0.798786	0.0835668	0.0919701
0.114379	0.155462	0.0625584	0.6676
0.00280112	0.992063	0.00373483	0.00140056
0.00186741	0.00373483	0.993464	0.000933707
>Cxxc1.W.Zbtb33-halfSite_5|+|-	CGAGASNNNSCGKTGG	8.07496	format:homer2
0.00199362	0.991228	0.00398724	0.00279107
0.00279107	0.00239234	0.992026	0.00279107
0.641946	0.0582137	0.191786	0.108054
0.0586124	0.0873206	0.824163	0.0299043
0.616427	0.138357	0.162281	0.0829346
0.185805	0.257177	0.38437	0.172648
0.199362	0.269537	0.334928	0.196172
0.204147	0.29067	0.298246	0.206938
0.183812	0.282695	0.324163	0.20933
0.203349	0.274322	0.35925	0.163078
0.0681818	0.679027	0.0761563	0.176635
0.0015949	0.00279107	0.990431	0.00518341
0.0350877	0.158692	0.338118	0.468102
0.00239234	0.00318979	0.0921053	0.902313
0.041866	0.027512	0.763955	0.166667
0.0618022	0.0948963	0.523126	0.320175
>Cxxc1.W.Zbtb33-halfSite_5|+|+	TCTCGSNNNSCGTTGG	8.02456	format:homer2
0.091258	0.146269	0.147122	0.615352
0.0285714	0.807676	0.0908316	0.0729211
0.110874	0.160341	0.063113	0.665672
0.00255864	0.992751	0.00170576	0.00298507
0.00127932	0.00255864	0.993177	0.00298507
0.147122	0.315139	0.350107	0.187633
0.175693	0.298507	0.286994	0.238806
0.186354	0.289979	0.296802	0.226866
0.18081	0.314712	0.275053	0.229424
0.165458	0.356503	0.283582	0.194456
0.0724947	0.630704	0.091258	0.205544
0.00255864	0.00255864	0.992751	0.0021322
0.0452026	0.1629	0.304051	0.487846
0.00170576	0.00341151	0.0823028	0.91258
0.0336887	0.0302772	0.764606	0.171429
0.038806	0.0899787	0.550959	0.320256
>Cxxc1.W.Zbtb33-halfSite_6|-|-	CGTTGGBNNNNSCGAGA	8.28853	format:homer2
0.0815633	0.651232	0.0883602	0.178845
0.00509771	0.00254885	0.988105	0.00424809
0.039932	0.152082	0.312234	0.495752
0.00509771	0.00297366	0.0930331	0.898895
0.0480034	0.0348343	0.767205	0.149958
0.0539507	0.0751912	0.553526	0.317332
0.166525	0.29949	0.335599	0.198386
0.231946	0.225149	0.333475	0.209431
0.224299	0.231521	0.336449	0.207732
0.217502	0.287171	0.281223	0.214104
0.235344	0.25531	0.314359	0.194987
0.190739	0.300765	0.351317	0.157179
0.0046729	0.98938	0.00169923	0.00424809
0.00382328	0.00424809	0.988105	0.00382328
0.638488	0.0526763	0.195837	0.112999
0.0552251	0.0815633	0.830076	0.0331351
0.601529	0.133815	0.171623	0.0930331
>Cxxc1.W.Zbtb33-halfSite_6|-|+	CGTTGKBNNNNNTCTCG	8.16744	format:homer2
0.0875264	0.638901	0.0993658	0.174207
0.00211416	0.00295983	0.991543	0.00338266
0.0414376	0.171247	0.263848	0.523467
0.000845666	0.00295983	0.0761099	0.920085
0.0342495	0.0384778	0.766173	0.161099
0.0515856	0.100634	0.487526	0.360254
0.158985	0.340803	0.280761	0.21945
0.20296	0.28203	0.277801	0.237209
0.19704	0.2537	0.293869	0.255391
0.181818	0.290486	0.284567	0.243129
0.181818	0.27315	0.324313	0.220719
0.187738	0.287526	0.290909	0.233827
0.0964059	0.164482	0.148837	0.590275
0.027907	0.807188	0.0968288	0.0680761
0.116279	0.145877	0.0575053	0.680338
0.002537	0.990275	0.00549683	0.00169133
0.00338266	0.00295983	0.991121	0.002537
>Cxxc1.W.Zbtb33-halfSite_6|+|-	CGAGANVNNNVCGTTGG	8.27123	format:homer2
0.00375783	0.989562	0.00375783	0.00292276
0.00375783	0.00417537	0.989979	0.00208768
0.645929	0.0584551	0.181628	0.113987
0.0580376	0.0697286	0.842589	0.0296451
0.593319	0.148225	0.168685	0.0897704
0.219624	0.273069	0.320251	0.187056
0.199582	0.28309	0.333612	0.183716
0.207516	0.275157	0.304802	0.212526
0.223382	0.271399	0.293528	0.211691
0.184134	0.288935	0.326931	0.2
0.207516	0.266388	0.356159	0.169937
0.0826722	0.627557	0.101044	0.188727
0.00292276	0.00334029	0.989979	0.00375783
0.0283925	0.154906	0.319415	0.497286
0.00334029	0.00375783	0.0956159	0.897286
0.0367432	0.0258873	0.789979	0.14739
0.0463466	0.097286	0.540292	0.316075
>Cxxc1.W.Zbtb33-halfSite_6|+|+	TCTCGBBNNBNCGTTGK	8.24219	format:homer2
0.0772844	0.152434	0.161401	0.608881
0.0333049	0.815969	0.0807003	0.0700256
0.119556	0.163108	0.0619129	0.655423
0.00426986	0.989752	0.00341588	0.00256191
0.00426986	0.00213493	0.988471	0.00512383
0.163962	0.300598	0.326217	0.209223
0.177199	0.252775	0.332195	0.237831
0.178053	0.275833	0.316823	0.229291
0.194278	0.292058	0.274979	0.238685
0.16012	0.343723	0.275833	0.220325
0.178053	0.279675	0.32579	0.216482
0.0657558	0.672502	0.0866781	0.175064
0.00341588	0.00512383	0.988898	0.00256191
0.0392827	0.177626	0.283518	0.499573
0.0029889	0.0029889	0.0836892	0.910333
0.0409906	0.0409906	0.735696	0.182323
0.0478224	0.0994876	0.500427	0.352263
>Cxxc1.W.Zbtb33-halfSite_7|-|-	CGTTGGNNNNNNVCGAGA	8.50724	format:homer2
0.0797414	0.626293	0.0935345	0.200431
0.00301724	0.00387931	0.988793	0.00431035
0.0456897	0.1625	0.305172	0.486638
0.00344828	0.00344828	0.0693966	0.923707
0.037069	0.0375	0.786207	0.139224
0.0538793	0.075431	0.557759	0.312931
0.178017	0.290517	0.319828	0.211638
0.215086	0.251293	0.30819	0.225431
0.225862	0.227586	0.34181	0.204741
0.211207	0.264224	0.296552	0.228017
0.223276	0.267241	0.315948	0.193534
0.228017	0.27931	0.303448	0.189224
0.209914	0.315086	0.317241	0.157759
0.00215517	0.990086	0.00387931	0.00387931
0.00301724	0.00301724	0.989655	0.00431035
0.650431	0.0599138	0.167241	0.122414
0.0594828	0.075	0.837931	0.0275862
0.593534	0.136638	0.171552	0.0982759
>Cxxc1.W.Zbtb33-halfSite_7|-|+	CGTTGGNNNNNNNTCTCG	8.43005	format:homer2
0.0833333	0.649827	0.0984456	0.168394
0.0021589	0.00474957	0.991796	0.00129534
0.0367012	0.155872	0.295337	0.51209
0.00345423	0.00474957	0.0772884	0.914508
0.0474957	0.0358377	0.745682	0.170984
0.0444732	0.0945596	0.530225	0.330743
0.170121	0.311744	0.285838	0.232297
0.204231	0.25475	0.275907	0.265112
0.203368	0.294473	0.268566	0.233592
0.188687	0.273748	0.294473	0.243092
0.188256	0.264249	0.314335	0.233161
0.192573	0.259067	0.310017	0.238342
0.185665	0.319948	0.263385	0.231002
0.0876511	0.153713	0.158895	0.599741
0.0323834	0.810449	0.0768566	0.0803109
0.11399	0.155009	0.0518135	0.679188
0.00259067	0.991796	0.00302245	0.00259067
0.0021589	0.00259067	0.991364	0.00388601
>Cxxc1.W.Zbtb33-halfSite_7|+|-	CGAGANNVNVNSCGTTGG	8.61397	format:homer2
0.00255537	0.992334	0.00212947	0.00298126
0.00298126	0.00468484	0.991908	0.000425894
0.649489	0.0694208	0.166099	0.114991
0.0626065	0.0621806	0.847956	0.0272572
0.589438	0.146508	0.170784	0.0932709
0.229557	0.255963	0.329642	0.184838
0.210818	0.287905	0.306218	0.19506
0.204855	0.268739	0.338586	0.187819
0.196763	0.262777	0.333049	0.207411
0.205281	0.272147	0.336457	0.186116
0.220613	0.256814	0.317717	0.204855
0.206559	0.230409	0.36925	0.193782
0.0762351	0.637564	0.100085	0.186116
0.00212947	0.00340715	0.991482	0.00298126
0.0425894	0.135434	0.313032	0.508944
0.00212947	0.00212947	0.0932709	0.90247
0.044293	0.028109	0.77385	0.153748
0.0481261	0.0830494	0.551107	0.317717
>Cxxc1.W.Zbtb33-halfSite_7|+|+	TCTCGBNBNNNNCGTTGG	8.52102	format:homer2
0.0783182	0.154575	0.136026	0.63108
0.0288541	0.808326	0.0857378	0.0770816
0.112943	0.16488	0.067601	0.654575
0.00329761	0.991344	0.00247321	0.00288541
0.00329761	0.0012366	0.992993	0.00247321
0.158285	0.287304	0.342539	0.211871
0.187139	0.260923	0.309975	0.241962
0.189613	0.238252	0.351195	0.22094
0.178483	0.295548	0.278648	0.247321
0.175598	0.320692	0.250618	0.253092
0.166117	0.302556	0.313273	0.218054
0.194147	0.291838	0.301319	0.212696
0.067601	0.642209	0.0807914	0.209398
0.00247321	0.00288541	0.99258	0.00206101
0.0408079	0.156636	0.303792	0.498763
0.00329761	0.0016488	0.075845	0.919209
0.0403957	0.0383347	0.753092	0.168178
0.0449299	0.0919209	0.532564	0.330585
>Cxxc1.W.Zbtb33-halfSite_8|-|-	CGTTGGNNNNNNNNCGAGA	8.69111	format:homer2
0.0875681	0.626588	0.0875681	0.198276
0.0022686	0.00408349	0.989564	0.00408349
0.034029	0.140653	0.335753	0.489564
0.0022686	0.00362976	0.0825771	0.911525
0.042196	0.0290381	0.773593	0.155172
0.050363	0.0952813	0.544918	0.309437
0.189655	0.30127	0.305808	0.203267
0.240018	0.236842	0.290835	0.232305
0.238657	0.23775	0.314428	0.209165
0.230944	0.252722	0.318058	0.198276
0.215971	0.245917	0.341198	0.196915
0.225045	0.260889	0.310345	0.203721
0.23412	0.27314	0.28539	0.20735
0.207804	0.310345	0.312613	0.169238
0.00408349	0.990018	0.00317604	0.00272232
0.00408349	0.00317604	0.988657	0.00408349
0.624319	0.0671506	0.186025	0.122505
0.0653358	0.0694192	0.837114	0.0281307
0.609347	0.136116	0.161978	0.092559
>Cxxc1.W.Zbtb33-halfSite_8|-|+	CGTTGGBNNNNNNBTCTCG	8.65588	format:homer2
0.0763603	0.645633	0.0937357	0.184271
0.00365798	0.00320073	0.989483	0.00365798
0.0402378	0.167353	0.292638	0.499771
0.00182899	0.00274348	0.079561	0.915866
0.0356653	0.0219479	0.757202	0.185185
0.0429813	0.083219	0.531321	0.342478
0.153635	0.333791	0.280293	0.232282
0.222222	0.263374	0.269319	0.245085
0.20439	0.269319	0.283493	0.242798
0.218564	0.288523	0.264289	0.228624
0.22085	0.255601	0.298583	0.224966
0.196159	0.256973	0.321902	0.224966
0.197074	0.276635	0.29904	0.227252
0.15775	0.326017	0.289895	0.226337
0.0951075	0.155921	0.142661	0.60631
0.0329218	0.808413	0.0855053	0.0731596
0.110197	0.165066	0.0644719	0.660265
0.00274348	0.99177	0.00228624	0.00320073
0.00228624	0.00228624	0.993141	0.00228624
>Cxxc1.W.Zbtb33-halfSite_8|+|-	CGAGAVNNVNNNSCGTTGG	8.82908	format:homer2
0.00262812	0.994306	0.0021901	0.00087604
0.00175208	0.00306614	0.992992	0.0021901
0.647394	0.0551905	0.188787	0.108629
0.065703	0.0705212	0.83399	0.0297854
0.591765	0.141919	0.166448	0.0998686
0.215944	0.247919	0.354796	0.18134
0.218572	0.284713	0.307928	0.188787
0.215068	0.272887	0.306176	0.205869
0.200613	0.26106	0.346036	0.192291
0.230399	0.261936	0.315375	0.192291
0.22339	0.288655	0.291721	0.196233
0.211564	0.269382	0.328077	0.190977
0.182216	0.275953	0.372755	0.169076
0.0801577	0.633377	0.0889181	0.197547
0.00175208	0.00350416	0.993868	0.00087604
0.04424	0.145861	0.327639	0.48226
0.00350416	0.00175208	0.0827858	0.911958
0.042926	0.0262812	0.769163	0.161629
0.0477442	0.0893561	0.562418	0.300482
>Cxxc1.W.Zbtb33-halfSite_8|+|+	TCTCGSNNBNNNNCGTTGG	8.72716	format:homer2
0.0729251	0.154714	0.130943	0.641418
0.0318292	0.831587	0.0680903	0.0684932
0.11523	0.17365	0.0620467	0.649073
0.0016116	0.992345	0.00241741	0.00362611
0.0016116	0.00443191	0.991136	0.00282031
0.137792	0.275987	0.368251	0.217969
0.191781	0.260274	0.281225	0.26672
0.232877	0.261483	0.280016	0.225624
0.163578	0.339243	0.267929	0.229251
0.191781	0.315471	0.287268	0.205479
0.179694	0.287671	0.305399	0.227236
0.220387	0.291297	0.276793	0.211523
0.165189	0.278002	0.314263	0.242546
0.0660757	0.62772	0.119662	0.186543
0.0016116	0.00483481	0.991942	0.0016116
0.0362611	0.158743	0.300967	0.504029
0.00362611	0.00362611	0.0781628	0.914585
0.0354553	0.0346495	0.756245	0.17365
0.0431104	0.0886382	0.513699	0.354553
>Cxxc1.W.Zbtb33-halfSite_9|-|-	CGTTGGBNNNVNNNVCGAGA	9.00963	format:homer2
0.0885033	0.621692	0.104555	0.185249
0.00260304	0.00477223	0.989588	0.00303688
0.037744	0.138829	0.307592	0.515835
0.00260304	0.00347072	0.0789588	0.914967
0.0394794	0.0338395	0.77961	0.147072
0.0607375	0.0819957	0.533189	0.324078
0.163557	0.307158	0.333189	0.196095
0.236876	0.246421	0.298915	0.217787
0.224729	0.229067	0.319306	0.226898
0.207809	0.28026	0.287636	0.224295
0.23731	0.227332	0.355315	0.180043
0.250759	0.245119	0.319306	0.184816
0.221258	0.30282	0.282863	0.193059
0.225597	0.283297	0.300651	0.190456
0.202169	0.313666	0.321475	0.16269
0.0021692	0.991323	0.00390456	0.00260304
0.0043384	0.00347072	0.989588	0.00260304
0.649892	0.0598698	0.167896	0.122343
0.0633406	0.0711497	0.836876	0.0286334
0.600868	0.139696	0.175705	0.083731
>Cxxc1.W.Zbtb33-halfSite_9|-|+	CGTTGGNNNNBNNNNTCTCG	8.86209	format:homer2
0.0699746	0.660305	0.101781	0.167939
0.00424088	0.00381679	0.990246	0.00169635
0.0483461	0.157761	0.304071	0.489822
0.00424088	0.00381679	0.0746395	0.917303
0.0368957	0.0339271	0.75106	0.178117
0.0581001	0.0958439	0.502545	0.343511
0.176421	0.31637	0.287532	0.219678
0.198897	0.279898	0.284139	0.237065
0.186599	0.287532	0.289228	0.236641
0.184054	0.28838	0.2676	0.259966
0.169211	0.274809	0.329092	0.226887
0.206531	0.263783	0.272265	0.257422
0.187871	0.277354	0.293893	0.240882
0.173876	0.275657	0.321459	0.229008
0.175148	0.313825	0.28838	0.222646
0.0780322	0.150127	0.149279	0.622561
0.0343511	0.805768	0.0958439	0.0640373
0.122137	0.156913	0.0682782	0.652672
0.00339271	0.98855	0.00593723	0.00212044
0.00636132	0.00212044	0.988126	0.00339271
>Cxxc1.W.Zbtb33-halfSite_9|+|-	CGAGANNNNSNNNSCGTTGG	9.07707	format:homer2
0.00260078	0.992631	0.00303424	0.00173385
0.00390117	0.00260078	0.991764	0.00173385
0.659298	0.0541829	0.173819	0.1127
0.0637191	0.0749892	0.835284	0.0260078
0.57694	0.153879	0.171218	0.0979627
0.199827	0.269181	0.327698	0.203294
0.214564	0.281318	0.310793	0.193325
0.212831	0.26528	0.313827	0.208062
0.226701	0.260511	0.29909	0.213697
0.208062	0.257477	0.362809	0.171651
0.216298	0.258344	0.318596	0.206762
0.204161	0.268747	0.326831	0.20026
0.191157	0.275249	0.335067	0.198526
0.20156	0.268747	0.353273	0.17642
0.10143	0.608149	0.109666	0.180754
0.00260078	0.0047681	0.989597	0.00303424
0.0385782	0.138275	0.316428	0.506719
0.0047681	0.00130039	0.0797573	0.914174
0.0394452	0.023407	0.790637	0.146511
0.0563502	0.0871261	0.53316	0.323364
>Cxxc1.W.Zbtb33-halfSite_9|+|+	TCTCGBNNNNNNNNCGTTGG	8.94449	format:homer2
0.0939368	0.16012	0.143894	0.60205
0.0264731	0.816823	0.0794193	0.0772844
0.110162	0.168659	0.0499573	0.671221
0.00170794	0.99146	0.00469684	0.00213493
0.00213493	0.00256191	0.993168	0.00213493
0.159266	0.285226	0.351836	0.203672
0.183177	0.276687	0.307003	0.233134
0.186166	0.277968	0.308284	0.227583
0.207515	0.28181	0.277541	0.233134
0.180615	0.315969	0.286934	0.216482
0.185312	0.312553	0.291631	0.210504
0.213066	0.280529	0.262169	0.244236
0.182323	0.295901	0.283091	0.238685
0.192143	0.297609	0.316396	0.193851
0.0794193	0.625107	0.089667	0.205807
0.00213493	0.0029889	0.993595	0.00128096
0.029462	0.154569	0.316396	0.499573
0.00170794	0.00426986	0.0717336	0.922289
0.0409906	0.0264731	0.755337	0.177199
0.0465414	0.0982067	0.53971	0.315542
>E2f1.W.AP-2gamma(AP2)-MCF7-TFAP2C-ChIP-Seq(GSE21234)-Homer_-1|-|-	GCGCGBGSCCTSAGGC	9.11182	format:homer2
0.00617284	0.005291	0.986772	0.00176367
0.00793651	0.985891	0.0026455	0.00352734
0.0026455	0.0026455	0.989418	0.005291
0.0820106	0.640212	0.171958	0.10582
0.164903	0.194885	0.493827	0.146384
0.110229	0.276014	0.260141	0.353616
0.150794	0.100529	0.522046	0.226631
0.047619	0.412698	0.477954	0.0617284
0.0132275	0.934744	0.0343915	0.0176367
0.0141093	0.952381	0.00881834	0.0246914
0.0723104	0.279541	0.104056	0.544092
0.0546737	0.389771	0.504409	0.0511464
0.55291	0.0617284	0.298942	0.0864198
0.0229277	0.00970018	0.952381	0.0149912
0.0176367	0.0229277	0.944444	0.0149912
0.0837742	0.554674	0.321869	0.0396825
>E2f1.W.AP-2gamma(AP2)-MCF7-TFAP2C-ChIP-Seq(GSE21234)-Homer_-1|-|+	GCGSGCCTSAGGSCRS	9.01569	format:homer2
0.00131839	0.00197759	0.99209	0.00461437
0.00395518	0.99209	0.00263678	0.00131839
0.00197759	0.00395518	0.99209	0.00197759
0.193804	0.364535	0.298616	0.143045
0.0191167	0.13118	0.810811	0.0388926
0.0210943	0.896506	0.0547132	0.0276862
0.0204351	0.939354	0.0191167	0.0210943
0.0659196	0.264338	0.0850363	0.584707
0.0494397	0.421226	0.456823	0.0725115
0.585366	0.0837179	0.251154	0.0797627
0.0217535	0.00856954	0.949901	0.0197759
0.0257086	0.0276862	0.931444	0.0151615
0.0678972	0.413316	0.473962	0.0448253
0.204351	0.521424	0.133158	0.141068
0.40145	0.204351	0.261042	0.133158
0.170732	0.253131	0.37706	0.199077
>E2f1.W.AP-2gamma(AP2)-MCF7-TFAP2C-ChIP-Seq(GSE21234)-Homer_-1|+|-	VBGSCCTGAGGGCGSG	8.97628	format:homer2
0.23239	0.321493	0.291391	0.154726
0.15894	0.241421	0.246839	0.3528
0.142083	0.125226	0.529199	0.203492
0.0451535	0.403371	0.483444	0.0680313
0.00842866	0.962071	0.0222757	0.00722456
0.00963275	0.942806	0.013245	0.0343167
0.104154	0.26189	0.0734497	0.560506
0.0596026	0.334136	0.562312	0.0439494
0.513546	0.0541842	0.347381	0.0848886
0.0210716	0.00963275	0.962673	0.00662252
0.0138471	0.00842866	0.966887	0.0108368
0.00240819	0.00421433	0.991571	0.00180614
0.00541842	0.989163	0.00421433	0.00120409
0.00240819	0.00240819	0.991571	0.00361228
0.0788682	0.390126	0.374473	0.156532
0.0614088	0.140277	0.700181	0.0981337
>E2f1.W.AP-2gamma(AP2)-MCF7-TFAP2C-ChIP-Seq(GSE21234)-Homer_-1|+|+	GCCTSAGGSCAGCGCG	9.26792	format:homer2
0.0424528	0.314016	0.579515	0.0640162
0.0188679	0.932615	0.0350404	0.0134771
0.0101078	0.950135	0.0148248	0.0249326
0.0923181	0.280323	0.0707547	0.556604
0.0485175	0.419137	0.48248	0.0498652
0.588275	0.0761456	0.268194	0.0673854
0.0229111	0.0101078	0.951482	0.0154987
0.0202156	0.0289757	0.931941	0.0188679
0.06469	0.40566	0.489218	0.0404313
0.185984	0.562668	0.140162	0.111186
0.46159	0.132749	0.244609	0.161051
0.00336927	0.00202156	0.992588	0.00202156
0.00336927	0.994609	0.00134771	0.000673854
0.00404313	0.00202156	0.99124	0.00269542
0.118598	0.53841	0.229111	0.113881
0.108491	0.178571	0.581536	0.131402
>E2f1.W.AP-2gamma(AP2)-MCF7-TFAP2C-ChIP-Seq(GSE21234)-Homer_-2|-|-	GCGCKGSCCTSAGGC	8.91286	format:homer2
0.00248963	0.0033195	0.992531	0.00165975
0.0033195	0.992531	0.00165975	0.00248963
0.00165975	0.00165975	0.994191	0.00248963
0.104564	0.66971	0.143568	0.0821577
0.102075	0.166805	0.428216	0.302905
0.111203	0.100415	0.588382	0.2
0.0373444	0.487967	0.423237	0.0514523
0.0116183	0.937759	0.0298755	0.0207469
0.0107884	0.950207	0.0116183	0.0273859
0.0721992	0.262241	0.0987552	0.566805
0.0564315	0.415768	0.484647	0.0431535
0.565145	0.06639	0.285477	0.0829876
0.0182573	0.0107884	0.965145	0.00580913
0.0116183	0.0224066	0.951867	0.0141079
0.0580913	0.565975	0.33112	0.0448133
>E2f1.W.AP-2gamma(AP2)-MCF7-TFAP2C-ChIP-Seq(GSE21234)-Homer_-2|-|+	GCGCCCTSAGGSCAB	8.78634	format:homer2
0.0056899	0.00142248	0.992888	0
0.00142248	0.992888	0.00284495	0.00284495
0.00142248	0.00142248	0.991465	0.0056899
0.00284495	0.923186	0.0711238	0.00284495
0.0142248	0.887624	0.0782361	0.0199147
0.0128023	0.957326	0.0113798	0.0184922
0.0668563	0.261735	0.0583215	0.613087
0.0512091	0.475107	0.426743	0.0469417
0.537696	0.0725462	0.285917	0.103841
0.0327169	0.00995733	0.954481	0.00284495
0.0056899	0.0142248	0.974395	0.0056899
0.0640114	0.44808	0.4367	0.0512091
0.206259	0.513514	0.145092	0.135135
0.392603	0.206259	0.240398	0.16074
0.16643	0.285917	0.328592	0.219061
>E2f1.W.AP-2gamma(AP2)-MCF7-TFAP2C-ChIP-Seq(GSE21234)-Homer_-2|+|-	NBGSCCTSAGGCGCG	8.04479	format:homer2
0.239437	0.312294	0.284646	0.163624
0.156842	0.234394	0.241697	0.367067
0.16345	0.114589	0.500609	0.221353
0.0558164	0.395409	0.470875	0.0778995
0.0264302	0.900713	0.0419058	0.0309511
0.0205182	0.932881	0.0161711	0.0304295
0.110589	0.262389	0.0952878	0.531734
0.0879847	0.355416	0.484437	0.0721614
0.535037	0.0617284	0.321683	0.081551
0.0260824	0.0149539	0.944184	0.01478
0.00139106	0.00365154	0.99148	0.00347766
0.00278212	0.990263	0.00312989	0.00382542
0.00260824	0.00295601	0.990958	0.00347766
0.11824	0.51365	0.243262	0.124848
0.097896	0.179099	0.58981	0.133194
>E2f1.W.AP-2gamma(AP2)-MCF7-TFAP2C-ChIP-Seq(GSE21234)-Homer_-2|+|+	GCCTSAGGSCGCGCG	8.94795	format:homer2
0.0454042	0.318937	0.576966	0.0586932
0.00664452	0.967885	0.0199336	0.0055371
0.00664452	0.975637	0.00332226	0.0143965
0.0741971	0.269103	0.0908084	0.565891
0.0243632	0.447398	0.478405	0.0498339
0.604651	0.06866	0.275748	0.0509413
0.0110742	0.00996678	0.972315	0.00664452
0.0143965	0.0143965	0.96124	0.00996678
0.0542636	0.522702	0.401993	0.021041
0.224806	0.429679	0.166113	0.179402
0.0055371	0.00664452	0.984496	0.00332226
0.0055371	0.985604	0.00221484	0.00664452
0.0055371	0.0055371	0.985604	0.00332226
0.0863787	0.570321	0.229236	0.114064
0.110742	0.161683	0.603544	0.124031
>E2f1.W.AP-2gamma(AP2)-MCF7-TFAP2C-ChIP-Seq(GSE21234)-Homer_-3|-|-	GCGBGGCCTSAGGC	8.55936	format:homer2
0.00456621	0.00228311	0.989155	0.00399543
0.00399543	0.987443	0.00342466	0.00513699
0.00285388	0.00285388	0.988584	0.00570776
0.101598	0.294521	0.277968	0.325913
0.0479452	0.0439498	0.839041	0.0690639
0.0456621	0.283105	0.616438	0.0547945
0.0148402	0.944635	0.0239726	0.0165525
0.0125571	0.936073	0.0142694	0.0371005
0.0656393	0.228881	0.0890411	0.616438
0.06621	0.382991	0.505708	0.0450913
0.538242	0.0861872	0.296233	0.0793379
0.0285388	0.0142694	0.942922	0.0142694
0.0148402	0.0234018	0.946918	0.0148402
0.0684932	0.521689	0.348174	0.0616438
>E2f1.W.AP-2gamma(AP2)-MCF7-TFAP2C-ChIP-Seq(GSE21234)-Homer_-3|-|+	GCGCCTSAGGSCVB	8.4106	format:homer2
0.00400668	0.00367279	0.988982	0.0033389
0.00467446	0.990651	0.00233723	0.00233723
0.00434057	0.00267112	0.989983	0.00300501
0.00367279	0.990317	0.00434057	0.00166945
0.0166945	0.940568	0.0140234	0.0287145
0.0844741	0.294825	0.0781302	0.542571
0.0701169	0.44808	0.392321	0.0894825
0.524541	0.0911519	0.275125	0.109182
0.0313856	0.0176962	0.929549	0.0213689
0.0313856	0.0380634	0.906845	0.0237062
0.0771285	0.465442	0.401669	0.0557596
0.218364	0.489816	0.12187	0.16995
0.365943	0.23606	0.242738	0.155259
0.168948	0.278798	0.321536	0.230718
>E2f1.W.AP-2gamma(AP2)-MCF7-TFAP2C-ChIP-Seq(GSE21234)-Homer_-4|-|-	GCGGGCCTGAGGC	8.43077	format:homer2
0.00126103	0.00252207	0.992434	0.0037831
0.00252207	0.993695	0.00126103	0.00252207
0.00126103	0.00504414	0.991173	0.00252207
0.151324	0.191677	0.528373	0.128625
0.0100883	0.0895334	0.883985	0.0163934
0.0100883	0.944515	0.035309	0.0100883
0.0126103	0.96343	0.0100883	0.0138714
0.0567465	0.266078	0.075662	0.601513
0.03657	0.380832	0.544767	0.037831
0.604035	0.0529634	0.282472	0.0605296
0.0138714	0.0037831	0.97604	0.00630517
0.00630517	0.0100883	0.981084	0.00252207
0.0643127	0.533417	0.360656	0.0416141
>E2f1.W.AP-2gamma(AP2)-MCF7-TFAP2C-ChIP-Seq(GSE21234)-Homer_-4|+|+	GCCTGAGGGCGSG	8.03473	format:homer2
0.0472868	0.317829	0.552326	0.0825581
0.0213178	0.918217	0.0434109	0.0170543
0.0193798	0.939147	0.0127907	0.0286822
0.0895349	0.252326	0.0689922	0.589147
0.0577519	0.354651	0.537984	0.0496124
0.553488	0.0534884	0.301938	0.0910853
0.0224806	0.0100775	0.955039	0.0124031
0.0271318	0.0170543	0.939535	0.0162791
0.00232558	0.00310078	0.991473	0.00310078
0.00465116	0.98876	0.00348837	0.00310078
0.00271318	0.00426357	0.989535	0.00348837
0.0864341	0.392636	0.328682	0.192248
0.0647287	0.135659	0.696124	0.103488
>E2f1.W.AP-2gamma(AP2)-MCF7-TFAP2C-ChIP-Seq(GSE21234)-Homer_-5|-|-	GCGCCCTSAGGC	7.14646	format:homer2
0.187887	0.142794	0.597701	0.071618
0.0428824	0.494695	0.253316	0.209107
0.0163572	0.206897	0.749779	0.0269673
0.00221043	0.634394	0.359859	0.00353669
0.0123784	0.804156	0.165782	0.0176835
0.00839965	0.865164	0.111848	0.0145889
0.0340407	0.216622	0.121132	0.628205
0.0380195	0.465517	0.466844	0.0296198
0.6145	0.0375774	0.292661	0.0552608
0.0145889	0.00530504	0.971706	0.00839965
0.00884173	0.0225464	0.95756	0.0110522
0.0499558	0.6229	0.288683	0.0384615
>E2f1.W.AP-2gamma(AP2)-MCF7-TFAP2C-ChIP-Seq(GSE21234)-Homer_-5|-|+	GCCTGMGGGCAB	7.14035	format:homer2
0.0151199	0.226277	0.739312	0.0192909
0.00260688	0.993743	0.00260688	0.00104275
0.00260688	0.712722	0.281543	0.00312826
0.0198123	0.145464	0.14025	0.694473
0.00469239	0.266945	0.722628	0.00573514
0.388425	0.398853	0.211157	0.00156413
0.00156413	0.031804	0.965589	0.00104275
0.00208551	0.159541	0.835245	0.00312826
0.00938478	0.23097	0.755474	0.00417101
0.175704	0.668926	0.0698644	0.0855057
0.567779	0.149635	0.153806	0.12878
0.160063	0.236184	0.345673	0.258081
>E2f1.W.AP-2gamma(AP2)-MCF7-TFAP2C-ChIP-Seq(GSE21234)-Homer_-5|+|-	VKGGCCTGCGGG	6.96286	format:homer2
0.308	0.2788	0.2564	0.1568
0.1284	0.168	0.3364	0.3672
0.078	0.212	0.5236	0.1864
0.0164	0.3952	0.5716	0.0168
0.0048	0.8712	0.1212	0.0028
0.0032	0.8968	0.0972	0.0028
0.0228	0.1584	0.0808	0.738
0.0136	0.2252	0.7464	0.0148
0.31	0.5348	0.142	0.0132
0.002	0.0044	0.9916	0.002
0.004	0.0036	0.99	0.0024
0.018	0.3104	0.6524	0.0192
>E2f1.W.AP-2gamma(AP2)-MCF7-TFAP2C-ChIP-Seq(GSE21234)-Homer_-5|+|+	GCCTGAGGCGMG	7.06332	format:homer2
0.0468933	0.303634	0.590563	0.0589097
0.00820633	0.969519	0.0137749	0.00849941
0.00732708	0.966589	0.0131887	0.0128957
0.038687	0.197538	0.0779601	0.685815
0.03517	0.368113	0.565064	0.031653
0.485346	0.228605	0.262896	0.0231536
0.00732708	0.0172919	0.970106	0.0052755
0.00263775	0.0967175	0.896835	0.00381008
0.003517	0.643904	0.348183	0.00439625
0.0829426	0.249414	0.633646	0.0339977
0.381301	0.325029	0.176436	0.117233
0.098476	0.167351	0.521102	0.213072
>E2f1.W.AP-2gamma(AP2)-MCF7-TFAP2C-ChIP-Seq(GSE21234)-Homer_0|-|-	GCGCGVYGSCCTSAGGC	9.43336	format:homer2
0.00319234	0.00319234	0.992019	0.00159617
0.00399042	0.992019	0.00319234	0.000798085
0.00319234	0.00159617	0.992817	0.00239425
0.0837989	0.634477	0.186752	0.0949721
0.101357	0.231445	0.511572	0.155626
0.197925	0.346369	0.326417	0.12929
0.146848	0.277733	0.207502	0.367917
0.140463	0.106145	0.54988	0.203512
0.0454908	0.418196	0.467678	0.0686353
0.0159617	0.932961	0.0383081	0.0127694
0.0119713	0.948923	0.0103751	0.028731
0.075818	0.276137	0.0925778	0.555467
0.0598563	0.430966	0.462091	0.047087
0.577015	0.0710295	0.270551	0.0814046
0.0199521	0.0111732	0.961692	0.00718276
0.0127694	0.0311253	0.944932	0.0111732
0.0766161	0.553871	0.317638	0.0518755
>E2f1.W.AP-2gamma(AP2)-MCF7-TFAP2C-ChIP-Seq(GSE21234)-Homer_0|-|+	GCGCGGCCTSAGGSCRB	9.47296	format:homer2
0.00287687	0.00402762	0.990219	0.00287687
0.0023015	0.989068	0.00460299	0.00402762
0.00287687	0.00345224	0.989643	0.00402762
0.0966628	0.515535	0.267549	0.120253
0.114499	0.181818	0.593211	0.110472
0.0500575	0.276755	0.621404	0.0517837
0.013809	0.947066	0.0247411	0.0143844
0.0109321	0.951669	0.0103567	0.0270426
0.0592635	0.224396	0.0794016	0.636939
0.0701956	0.417722	0.457422	0.0546605
0.536824	0.0972382	0.269275	0.0966628
0.0293441	0.0166858	0.929229	0.0247411
0.0224396	0.0241657	0.937284	0.0161105
0.0592635	0.404488	0.485616	0.0506329
0.212313	0.523015	0.136364	0.128308
0.368239	0.201381	0.29229	0.13809
0.151323	0.254891	0.368815	0.224971
>E2f1.W.AP-2gamma(AP2)-MCF7-TFAP2C-ChIP-Seq(GSE21234)-Homer_0|+|-	VBGSCCTSAGGSGCGSG	9.4247	format:homer2
0.196277	0.323181	0.320643	0.159898
0.14044	0.252115	0.240271	0.367174
0.126058	0.126058	0.573604	0.174281
0.0397631	0.423012	0.469543	0.0676819
0.0143824	0.943316	0.0245347	0.0177665
0.0101523	0.955161	0.0118443	0.0228426
0.0778342	0.251269	0.100677	0.57022
0.0752961	0.376481	0.494078	0.0541455
0.548223	0.0820643	0.313875	0.0558376
0.0152284	0.00676819	0.967851	0.0101523
0.0177665	0.0219966	0.953469	0.00676819
0.0846024	0.366328	0.502538	0.0465313
0.00253807	0.000846024	0.994924	0.00169205
0.00169205	0.992386	0.0033841	0.00253807
0.0033841	0.0033841	0.989848	0.0033841
0.0795262	0.462775	0.334179	0.123519
0.0947547	0.117597	0.672589	0.115059
>E2f1.W.AP-2gamma(AP2)-MCF7-TFAP2C-ChIP-Seq(GSE21234)-Homer_0|+|+	GCCTSAGGSCVDGCGCG	9.3565	format:homer2
0.0415739	0.321455	0.570898	0.0660728
0.0193022	0.942094	0.0267261	0.0118782
0.0148478	0.948033	0.0126206	0.0244989
0.0809206	0.260579	0.0794358	0.579065
0.0616184	0.452116	0.427617	0.0586488
0.568671	0.0838901	0.282851	0.064588
0.0237565	0.00519673	0.956199	0.0148478
0.0215293	0.0319228	0.935412	0.0111359
0.0593912	0.446919	0.447661	0.0460282
0.218263	0.497402	0.124722	0.159614
0.350408	0.261321	0.294729	0.0935412
0.213808	0.199703	0.35709	0.229399
0.00445434	0.00296956	0.988122	0.00445434
0.00296956	0.992576	0.00296956	0.00148478
0.00222717	0.00148478	0.990349	0.00593912
0.128434	0.538976	0.230883	0.101707
0.105419	0.169265	0.580549	0.144766
>E2f1.W.AP-2gamma(AP2)-MCF7-TFAP2C-ChIP-Seq(GSE21234)-Homer_1|-|-	GCGCGSVBGSCCTSAGGC	9.72129	format:homer2
0.0008285	0.0024855	0.993372	0.003314
0.001657	0.9942	0.0024855	0.001657
0.0008285	0.001657	0.9942	0.003314
0.084507	0.581607	0.231152	0.102734
0.119304	0.18807	0.54681	0.145816
0.124275	0.357084	0.372825	0.145816
0.206297	0.350456	0.278376	0.164872
0.135874	0.274234	0.241922	0.34797
0.149959	0.101077	0.538525	0.210439
0.0356255	0.428335	0.470588	0.0654515
0.0140845	0.923778	0.044739	0.0173985
0.013256	0.942833	0.0190555	0.024855
0.074565	0.271748	0.086164	0.567523
0.051367	0.392709	0.502071	0.0538525
0.56918	0.072908	0.294946	0.062966
0.0223695	0.0140845	0.951118	0.0124275
0.011599	0.034797	0.943662	0.00994201
0.0588235	0.560895	0.339685	0.0405965
>E2f1.W.AP-2gamma(AP2)-MCF7-TFAP2C-ChIP-Seq(GSE21234)-Homer_1|-|+	GCGCGNSCCTSAGGSCRS	9.66962	format:homer2
0.000750188	0.00300075	0.994749	0.00150037
0.00150037	0.994749	0.00150037	0.00225056
0.00300075	0.00150037	0.993248	0.00225056
0.0817704	0.608402	0.217554	0.0922731
0.111028	0.233308	0.535634	0.12003
0.207052	0.255814	0.339085	0.19805
0.0525131	0.389347	0.492123	0.0660165
0.00975244	0.944486	0.0307577	0.0150038
0.0135034	0.940735	0.012003	0.0337584
0.0832708	0.264816	0.0907727	0.56114
0.0547637	0.427607	0.458365	0.0592648
0.569392	0.0757689	0.268567	0.0862716
0.024006	0.0135034	0.956489	0.0060015
0.012003	0.0270068	0.949737	0.0112528
0.0652663	0.464366	0.423106	0.0472618
0.215304	0.540885	0.117779	0.126032
0.381095	0.217554	0.273068	0.128282
0.171043	0.254314	0.362341	0.212303
>E2f1.W.AP-2gamma(AP2)-MCF7-TFAP2C-ChIP-Seq(GSE21234)-Homer_1|+|-	VBGSCCTSAGGCKGCGCG	9.68443	format:homer2
0.234234	0.328829	0.278636	0.158301
0.146075	0.243243	0.234878	0.375804
0.14157	0.111326	0.561133	0.185972
0.0559846	0.44852	0.427928	0.0675676
0.0148005	0.938224	0.0263835	0.020592
0.0225225	0.934363	0.0122265	0.030888
0.0978121	0.259974	0.106178	0.536036
0.0630631	0.388031	0.483269	0.0656371
0.606178	0.0727156	0.264479	0.0566281
0.0212355	0.01287	0.951737	0.014157
0.016731	0.0225225	0.945302	0.015444
0.0733591	0.532175	0.359717	0.034749
0.20592	0.200129	0.36036	0.233591
0.003861	0.0045045	0.988417	0.0032175
0.005148	0.98713	0.002574	0.005148
0.003861	0.005148	0.988417	0.002574
0.0765766	0.574003	0.234878	0.114543
0.106821	0.166023	0.565637	0.161519
>E2f1.W.AP-2gamma(AP2)-MCF7-TFAP2C-ChIP-Seq(GSE21234)-Homer_1|+|+	GCCTSAGGSCRSGGCGCG	9.78208	format:homer2
0.0433526	0.322254	0.557081	0.0773121
0.0115607	0.949422	0.0296243	0.00939306
0.00794798	0.96026	0.0108381	0.0209538
0.0859827	0.276734	0.0621387	0.575145
0.0455202	0.440751	0.445809	0.0679191
0.552746	0.0802023	0.289017	0.0780347
0.0223988	0.00867052	0.96026	0.00867052
0.0151734	0.0325145	0.939306	0.0130058
0.0628613	0.447254	0.447254	0.0426301
0.20448	0.54841	0.125	0.12211
0.361994	0.186416	0.304913	0.146676
0.138728	0.299133	0.395231	0.166908
0.229046	0.208815	0.403179	0.15896
0.00144509	0.00144509	0.995665	0.00144509
0.00216763	0.994942	0.00144509	0.00144509
0.000722543	0.00289017	0.993497	0.00289017
0.111272	0.572254	0.221821	0.0946532
0.0989884	0.197977	0.575145	0.12789
>E2f1.W.AP-2gamma(AP2)-MCF7-TFAP2C-ChIP-Seq(GSE21234)-Homer_10|-|-	GCGCGSSSSSSSBSSVBGSCCTSAGGC	12.1613	format:homer2
0.0027248	0.000908265	0.992734	0.00363306
0.00181653	0.989101	0.00635786	0.0027248
0.00181653	0.00544959	0.990917	0.00181653
0.124432	0.537693	0.227975	0.1099
0.0871935	0.179837	0.620345	0.112625
0.156222	0.300636	0.38238	0.160763
0.169846	0.315168	0.351499	0.163488
0.147139	0.342416	0.334242	0.176203
0.170754	0.31426	0.35059	0.164396
0.166213	0.330609	0.331517	0.171662
0.159855	0.327884	0.334242	0.17802
0.181653	0.320618	0.333333	0.164396
0.173479	0.316076	0.324251	0.186194
0.147139	0.336966	0.334242	0.181653
0.135332	0.363306	0.327884	0.173479
0.206176	0.338783	0.300636	0.154405
0.138056	0.248865	0.257947	0.355132
0.128065	0.123524	0.546776	0.201635
0.0435967	0.422343	0.46594	0.0681199
0.0154405	0.93733	0.030881	0.0163488
0.0217984	0.944596	0.0127157	0.0208901
0.0762943	0.268847	0.0926431	0.562216
0.0590372	0.425976	0.458674	0.0563124
0.563124	0.0817439	0.288828	0.0663034
0.0199818	0.00635786	0.960945	0.0127157
0.013624	0.0281562	0.936421	0.0217984
0.0708447	0.550409	0.33515	0.0435967
>E2f1.W.AP-2gamma(AP2)-MCF7-TFAP2C-ChIP-Seq(GSE21234)-Homer_10|-|+	GCGCGSNSNBSSSVVGCCTSAGGSCRB	12.0578	format:homer2
0.0026738	0.00534759	0.987522	0.00445633
0.00534759	0.984848	0.00623886	0.00356506
0.00178253	0.00623886	0.986631	0.00534759
0.114082	0.538324	0.21836	0.129234
0.103387	0.199643	0.57041	0.12656
0.154189	0.342246	0.327986	0.175579
0.186275	0.305704	0.324421	0.183601
0.15508	0.351159	0.325312	0.168449
0.181818	0.295009	0.314617	0.208556
0.164884	0.303922	0.33779	0.193405
0.160428	0.357398	0.318182	0.163993
0.16221	0.340463	0.318182	0.179144
0.177362	0.275401	0.368093	0.179144
0.192513	0.311943	0.328877	0.166667
0.224599	0.245989	0.341355	0.188057
0.0490196	0.323529	0.546346	0.0811052
0.0142603	0.92959	0.0311943	0.0249554
0.0187166	0.942959	0.00891266	0.0294118
0.0926916	0.262923	0.0668449	0.57754
0.0472371	0.419786	0.473262	0.0597148
0.566845	0.0864528	0.282531	0.0641711
0.0240642	0.0115865	0.954545	0.00980392
0.0196078	0.0285205	0.93672	0.0151515
0.0632799	0.446524	0.440285	0.0499109
0.207665	0.520499	0.123886	0.14795
0.371658	0.220143	0.270945	0.137255
0.152406	0.28877	0.331551	0.227273
>E2f1.W.AP-2gamma(AP2)-MCF7-TFAP2C-ChIP-Seq(GSE21234)-Homer_10|+|-	VTGSCCTSAGGCNSSSSVSSSRGCGCG	12.3863	format:homer2
0.223548	0.336516	0.277645	0.162291
0.143198	0.236277	0.225935	0.39459
0.13922	0.130469	0.528242	0.202068
0.0397772	0.410501	0.468576	0.0811456
0.0127287	0.93397	0.0294352	0.0238663
0.0135243	0.952267	0.0135243	0.0206842
0.0851233	0.237072	0.104216	0.573588
0.0628481	0.391408	0.498011	0.0477327
0.574383	0.0731901	0.283214	0.0692124
0.0294352	0.017502	0.938743	0.0143198
0.0167064	0.0270485	0.940334	0.0159109
0.0652347	0.544153	0.336516	0.0540971
0.192522	0.32856	0.260939	0.217979
0.178998	0.286396	0.375497	0.159109
0.167064	0.310263	0.365951	0.156722
0.150358	0.309467	0.392999	0.147176
0.164678	0.289578	0.396181	0.149562
0.214002	0.286396	0.356404	0.143198
0.155131	0.325378	0.388226	0.131265
0.178998	0.277645	0.373111	0.170247
0.185362	0.320605	0.365155	0.128878
0.236277	0.216388	0.369133	0.178202
0.00318218	0.00477327	0.988067	0.00397772
0.00715991	0.987271	0.00238663	0.00318218
0.00159109	0.00556882	0.988862	0.00397772
0.0851233	0.546539	0.254574	0.113763
0.107399	0.190135	0.577566	0.124901
>E2f1.W.AP-2gamma(AP2)-MCF7-TFAP2C-ChIP-Seq(GSE21234)-Homer_10|+|+	GCCTSAGGSCRSSSSSSVSSSVGCGCG	12.3183	format:homer2
0.0472792	0.322926	0.564674	0.0651204
0.015165	0.938448	0.0347904	0.0115968
0.0124888	0.951829	0.014273	0.0214095
0.0829616	0.26851	0.0785013	0.570027
0.0669045	0.44603	0.421053	0.0660125
0.553078	0.0892061	0.281891	0.0758252
0.0178412	0.015165	0.949153	0.0178412
0.0312221	0.0231936	0.933095	0.0124888
0.0517395	0.451383	0.44603	0.0508475
0.190901	0.536128	0.136485	0.136485
0.367529	0.19893	0.291704	0.141838
0.153434	0.293488	0.355932	0.197145
0.162355	0.306869	0.381802	0.148974
0.162355	0.325602	0.360393	0.15165
0.199822	0.310437	0.35058	0.139161
0.18198	0.306869	0.341659	0.169492
0.170384	0.285459	0.395183	0.148974
0.20785	0.271186	0.349688	0.171276
0.165923	0.289028	0.395183	0.149866
0.193577	0.283675	0.371989	0.150758
0.173952	0.318466	0.373773	0.133809
0.240856	0.219447	0.361285	0.178412
0.00535236	0.0044603	0.989295	0.000892061
0.00535236	0.990187	0.00267618	0.00178412
0.00535236	0.00356824	0.987511	0.00356824
0.109723	0.537021	0.237288	0.115968
0.105263	0.171276	0.595004	0.128457
>E2f1.W.AP-2gamma(AP2)-MCF7-TFAP2C-ChIP-Seq(GSE21234)-Homer_2|-|-	GCGCGSSVBGSCCTSAGGC	9.98295	format:homer2
0.00163934	0.00327869	0.990164	0.00491803
0.00163934	0.991803	0.00327869	0.00327869
0.00327869	0.00163934	0.989344	0.00573771
0.110656	0.536885	0.240164	0.112295
0.0901639	0.186885	0.586885	0.136066
0.143443	0.344262	0.364754	0.147541
0.157377	0.37623	0.296721	0.169672
0.20082	0.340164	0.312295	0.146721
0.151639	0.219672	0.267213	0.361475
0.136885	0.130328	0.531148	0.201639
0.0442623	0.42377	0.477869	0.0540984
0.0180328	0.935246	0.0229508	0.0237705
0.0122951	0.943443	0.0155738	0.0286885
0.0672131	0.260656	0.0959016	0.57623
0.0663934	0.39918	0.485246	0.0491803
0.557377	0.0729508	0.293443	0.0762295
0.0303279	0.0122951	0.945902	0.0114754
0.0172131	0.0245902	0.944262	0.0139344
0.0663934	0.544262	0.346721	0.042623
>E2f1.W.AP-2gamma(AP2)-MCF7-TFAP2C-ChIP-Seq(GSE21234)-Homer_2|-|+	GCGCGSNGCCTSAGGSCRB	9.92135	format:homer2
0.00506329	0.00421941	0.987342	0.00337553
0.00759494	0.985654	0.00337553	0.00337553
0.00421941	0.00506329	0.983122	0.00759494
0.0902954	0.597468	0.2	0.112236
0.0987342	0.213502	0.553586	0.134177
0.146835	0.355274	0.344304	0.153586
0.227004	0.237975	0.316456	0.218565
0.0523207	0.311392	0.562025	0.0742616
0.0160338	0.929114	0.043038	0.0118143
0.0194093	0.940084	0.0118143	0.028692
0.0751055	0.300422	0.0843882	0.540084
0.0565401	0.433755	0.451477	0.0582278
0.57384	0.078481	0.274262	0.0734177
0.0244726	0.0168776	0.942616	0.0160338
0.0219409	0.0303797	0.933333	0.014346
0.0700422	0.452321	0.438819	0.0388186
0.193249	0.531646	0.139241	0.135865
0.4	0.198312	0.270886	0.130802
0.138397	0.272574	0.366245	0.222785
>E2f1.W.AP-2gamma(AP2)-MCF7-TFAP2C-ChIP-Seq(GSE21234)-Homer_2|+|-	NBGSCCTSAGGSNGGCGCG	9.9453	format:homer2
0.217478	0.315544	0.290861	0.176117
0.143429	0.24483	0.24016	0.371581
0.134757	0.114076	0.553035	0.198132
0.0440294	0.414276	0.476985	0.0647098
0.0146765	0.939293	0.0280187	0.018012
0.00933956	0.950634	0.0140093	0.0260173
0.0980654	0.24483	0.0853903	0.571714
0.0527018	0.412275	0.486324	0.0486991
0.581054	0.0747165	0.269513	0.0747165
0.0293529	0.0113409	0.943963	0.0153436
0.0113409	0.024016	0.952635	0.012008
0.0687125	0.47565	0.400934	0.0547031
0.196798	0.326217	0.294863	0.182121
0.209473	0.206805	0.392929	0.190794
0.00333556	0.00266845	0.992662	0.00133422
0.00333556	0.993329	0.00133422	0.00200133
0.00466978	0.00200133	0.991995	0.00133422
0.101401	0.539026	0.24483	0.114743
0.108739	0.170781	0.577051	0.143429
>E2f1.W.AP-2gamma(AP2)-MCF7-TFAP2C-ChIP-Seq(GSE21234)-Homer_2|+|+	GCCTSAGGSCVBSRGCGCG	10.0315	format:homer2
0.0488189	0.322047	0.569291	0.0598425
0.015748	0.937795	0.0330709	0.0133858
0.015748	0.951969	0.0110236	0.0212598
0.0669291	0.282677	0.076378	0.574016
0.0566929	0.458268	0.429921	0.0551181
0.568504	0.0889764	0.275591	0.0669291
0.0220472	0.0125984	0.952756	0.0125984
0.019685	0.0299213	0.935433	0.0149606
0.076378	0.414961	0.466142	0.0425197
0.235433	0.495276	0.133071	0.13622
0.350394	0.231496	0.3	0.11811
0.162992	0.255906	0.365354	0.215748
0.166929	0.303937	0.424409	0.104724
0.241732	0.194488	0.379528	0.184252
0.00393701	0.00236221	0.992126	0.0015748
0.00393701	0.989764	0.00393701	0.00236221
0.00236221	0.00314961	0.992126	0.00236221
0.113386	0.549606	0.235433	0.101575
0.114173	0.181102	0.586614	0.11811
>E2f1.W.AP-2gamma(AP2)-MCF7-TFAP2C-ChIP-Seq(GSE21234)-Homer_3|-|-	GCGCGSSSVBGSCCTSAGGC	10.2977	format:homer2
0.00350263	0.000875657	0.991243	0.00437828
0.00175131	0.992995	0.00262697	0.00262697
0.00175131	0.00350263	0.991243	0.00350263
0.105079	0.557793	0.24606	0.0910683
0.102452	0.190018	0.574431	0.1331
0.140105	0.313485	0.377408	0.169002
0.171629	0.366025	0.291594	0.170753
0.129597	0.378284	0.349387	0.142732
0.2338	0.310858	0.296848	0.158494
0.15324	0.245184	0.262697	0.338879
0.146235	0.113835	0.545534	0.194396
0.0429072	0.414186	0.475482	0.0674256
0.0201401	0.92732	0.0367776	0.0157618
0.0105079	0.954466	0.0148862	0.0201401
0.0788091	0.243433	0.0928196	0.584939
0.0683012	0.395797	0.477233	0.058669
0.558669	0.0805604	0.288091	0.0726795
0.0315236	0.0113835	0.947461	0.00963222
0.0113835	0.0245184	0.951839	0.0122592
0.0700525	0.570053	0.308231	0.0516637
>E2f1.W.AP-2gamma(AP2)-MCF7-TFAP2C-ChIP-Seq(GSE21234)-Homer_3|-|+	GCGCGSSVGCCTSAGGSCRB	10.2452	format:homer2
0.00406504	0.00243902	0.990244	0.00325203
0.00325203	0.991057	0.00406504	0.00162602
0.00406504	0.000813008	0.992683	0.00243902
0.0796748	0.636585	0.182114	0.101626
0.129268	0.215447	0.513008	0.142276
0.139837	0.341463	0.374797	0.143902
0.182927	0.354472	0.311382	0.15122
0.20813	0.260163	0.345528	0.186179
0.0471545	0.31626	0.565041	0.0715447
0.0130081	0.947154	0.0284553	0.0113821
0.0146341	0.954472	0.0097561	0.0211382
0.0756098	0.279675	0.0861789	0.558537
0.0520325	0.456911	0.439024	0.0520325
0.554472	0.0853659	0.26748	0.0926829
0.0243902	0.00813008	0.958537	0.00894309
0.0211382	0.0292683	0.937398	0.0121951
0.0617886	0.464228	0.423577	0.0504065
0.213821	0.496748	0.139837	0.149593
0.394309	0.229268	0.25122	0.125203
0.165041	0.280488	0.320325	0.234146
>E2f1.W.AP-2gamma(AP2)-MCF7-TFAP2C-ChIP-Seq(GSE21234)-Homer_3|+|-	VYGSCCTSAGGCNSSGCGCG	10.2822	format:homer2
0.234228	0.326323	0.292966	0.146483
0.13488	0.261059	0.226251	0.37781
0.13488	0.121827	0.542422	0.20087
0.0514866	0.410442	0.469906	0.0681653
0.0152284	0.943437	0.0253807	0.0159536
0.0152284	0.940537	0.0188542	0.0253807
0.0855693	0.253082	0.0848441	0.576505
0.0587382	0.389413	0.498187	0.0536621
0.561276	0.0732415	0.303118	0.062364
0.0246555	0.0159536	0.943437	0.0159536
0.0130529	0.0326323	0.941987	0.0123278
0.0674402	0.559101	0.324148	0.0493111
0.211022	0.299492	0.270486	0.218999
0.156635	0.319797	0.403191	0.120377
0.217549	0.237128	0.37781	0.167513
0.00435098	0.00217549	0.987672	0.0058013
0.00435098	0.989123	0.00435098	0.00217549
0.00217549	0.00217549	0.990573	0.00507614
0.137781	0.514141	0.248731	0.0993474
0.0971719	0.165337	0.609862	0.127629
>E2f1.W.AP-2gamma(AP2)-MCF7-TFAP2C-ChIP-Seq(GSE21234)-Homer_3|+|+	GCCTSAGGSCRSSSGGCGCG	10.4168	format:homer2
0.0419693	0.342211	0.554479	0.0613398
0.0129136	0.945924	0.0298628	0.0112994
0.0112994	0.946731	0.0104923	0.031477
0.0912026	0.258273	0.0823245	0.5682
0.0532688	0.46247	0.423729	0.0605327
0.585149	0.0871671	0.262308	0.0653753
0.0201776	0.0112994	0.957224	0.0112994
0.0169492	0.0266344	0.945924	0.0104923
0.0653753	0.426957	0.454399	0.0532688
0.206618	0.514931	0.158192	0.120258
0.40113	0.214689	0.25343	0.130751
0.154157	0.273608	0.373688	0.198547
0.187248	0.265537	0.396287	0.150928
0.163842	0.299435	0.407587	0.129136
0.224374	0.210654	0.393059	0.171913
0	0.00161421	0.996772	0.00161421
0.00242131	0.99435	0.00161421	0.00161421
0.00242131	0.00161421	0.995964	0
0.112187	0.523002	0.259887	0.104923
0.0936239	0.171913	0.603713	0.130751
>E2f1.W.AP-2gamma(AP2)-MCF7-TFAP2C-ChIP-Seq(GSE21234)-Homer_4|-|-	GCGCGSSSSVBGSCCTSAGGC	10.5348	format:homer2
0.00510638	0.00170213	0.990638	0.00255319
0.00255319	0.988085	0.00595745	0.00340426
0.00255319	0.00340426	0.99234	0.00170213
0.106383	0.569362	0.21617	0.108085
0.128511	0.178723	0.56	0.132766
0.169362	0.329362	0.368511	0.132766
0.185532	0.310638	0.348085	0.155745
0.154043	0.365106	0.32	0.160851
0.173617	0.338723	0.315745	0.171915
0.217872	0.335319	0.298723	0.148085
0.151489	0.236596	0.253617	0.358298
0.141277	0.115745	0.557447	0.185532
0.0493617	0.425532	0.459574	0.0655319
0.0229787	0.929362	0.0297872	0.0178723
0.0161702	0.941277	0.012766	0.0297872
0.0808511	0.255319	0.10383	0.56
0.0459574	0.405106	0.493617	0.0553191
0.581277	0.0689362	0.28	0.0697872
0.0212766	0.0119149	0.957447	0.0093617
0.0170213	0.026383	0.939574	0.0170213
0.0774468	0.534468	0.335319	0.052766
>E2f1.W.AP-2gamma(AP2)-MCF7-TFAP2C-ChIP-Seq(GSE21234)-Homer_4|-|+	GCGCGSSSNGCCTSAGGSCRB	10.5277	format:homer2
0	0.00168919	0.994932	0.00337838
0.000844595	0.994932	0.00168919	0.00253378
0	0.00253378	0.994088	0.00337838
0.0861486	0.592061	0.219595	0.102196
0.109797	0.202703	0.540541	0.146959
0.140203	0.353041	0.360642	0.146115
0.161318	0.338682	0.325169	0.174831
0.174831	0.335304	0.33277	0.157095
0.233953	0.21875	0.335304	0.211993
0.0363176	0.320101	0.576858	0.066723
0.00760135	0.935811	0.0405405	0.0160473
0.0101351	0.944257	0.0168919	0.0287162
0.0633446	0.288851	0.0929054	0.554899
0.0489865	0.443412	0.441723	0.0658784
0.565034	0.0709459	0.288851	0.0751689
0.0253378	0.0160473	0.942568	0.0160473
0.0126689	0.0261824	0.945101	0.0160473
0.0574324	0.450169	0.453547	0.0388514
0.180743	0.566723	0.116554	0.13598
0.398649	0.211993	0.251689	0.137669
0.149493	0.28125	0.346284	0.222973
>E2f1.W.AP-2gamma(AP2)-MCF7-TFAP2C-ChIP-Seq(GSE21234)-Homer_4|+|-	NBGSCCTSAGGCVSSGGCGCG	10.6235	format:homer2
0.232673	0.300566	0.299859	0.166902
0.131542	0.254597	0.243281	0.37058
0.139321	0.128713	0.526167	0.205799
0.0466761	0.39604	0.484441	0.072843
0.00919378	0.942008	0.0311174	0.0176803
0.00636492	0.956153	0.0113154	0.0261669
0.0954738	0.259547	0.0806223	0.564356
0.0487977	0.420085	0.477369	0.0537482
0.563649	0.0742574	0.288543	0.0735502
0.0176803	0.00707214	0.966054	0.00919378
0.0113154	0.023338	0.953324	0.0120226
0.0721358	0.54314	0.34017	0.0445545
0.207214	0.336634	0.273692	0.182461
0.157709	0.270156	0.402405	0.169731
0.158416	0.348656	0.373409	0.119519
0.214286	0.200141	0.393211	0.192362
0.00141443	0.00141443	0.99505	0.00212164
0.00212164	0.995757	0.00141443	0.000707214
0	0.00212164	0.994342	0.00353607
0.114569	0.553041	0.229137	0.103253
0.0940594	0.182461	0.587694	0.135785
>E2f1.W.AP-2gamma(AP2)-MCF7-TFAP2C-ChIP-Seq(GSE21234)-Homer_4|+|+	GCCTSAGGSCVSSSSGGCGCG	10.612	format:homer2
0.0526756	0.31689	0.560201	0.0702341
0.0133779	0.951505	0.0225753	0.0125418
0.00668896	0.946488	0.0150502	0.0317726
0.0911371	0.2801	0.0877926	0.54097
0.0660535	0.429766	0.434783	0.069398
0.58194	0.0827759	0.267559	0.0677258
0.0183946	0.0158863	0.954013	0.0117057
0.014214	0.0326087	0.938127	0.0150502
0.0685619	0.434783	0.460702	0.0359532
0.219064	0.508361	0.146321	0.126254
0.34699	0.209866	0.302676	0.140468
0.157191	0.258361	0.367057	0.217391
0.127926	0.321906	0.418896	0.131271
0.191472	0.264214	0.372074	0.172241
0.177258	0.302676	0.397157	0.12291
0.221572	0.215719	0.389632	0.173077
0.0041806	0.00668896	0.986622	0.00250836
0.00501672	0.987458	0.00334448	0.0041806
0.00250836	0.0041806	0.98913	0.0041806
0.121237	0.533445	0.234114	0.111204
0.108696	0.177258	0.599498	0.114548
>E2f1.W.AP-2gamma(AP2)-MCF7-TFAP2C-ChIP-Seq(GSE21234)-Homer_5|-|-	GCGCGSBSBSVTGGCCTSAGGC	10.8849	format:homer2
0.00333056	0.00249792	0.990841	0.00333056
0.00499584	0.988343	0.00249792	0.0041632
0.00166528	0.00333056	0.991674	0.00333056
0.104913	0.584513	0.210658	0.0999167
0.104913	0.217319	0.541216	0.136553
0.164863	0.318901	0.344713	0.171524
0.168193	0.327227	0.303913	0.200666
0.142381	0.37219	0.342215	0.143214
0.159867	0.341382	0.288093	0.210658
0.143214	0.341382	0.347211	0.168193
0.229808	0.353872	0.285595	0.130724
0.126561	0.237302	0.216486	0.41965
0.136553	0.115737	0.553705	0.194005
0.050791	0.363031	0.5204	0.0657785
0.0174854	0.933389	0.0316403	0.0174854
0.00915903	0.94005	0.0224813	0.0283097
0.0899251	0.234804	0.0791007	0.59617
0.0541216	0.418818	0.467111	0.05995
0.577852	0.0732723	0.276436	0.0724396
0.0241465	0.0149875	0.949209	0.011657
0.0191507	0.0324729	0.920899	0.0274771
0.0741049	0.544546	0.319734	0.0616153
>E2f1.W.AP-2gamma(AP2)-MCF7-TFAP2C-ChIP-Seq(GSE21234)-Homer_5|-|+	GCGCGSSSSNGCCTSAGGSCVB	10.8317	format:homer2
0.00167084	0.000835422	0.994152	0.00334169
0.000835422	0.994987	0.00167084	0.00250627
0.00167084	0.000835422	0.994987	0.00250627
0.125313	0.54386	0.225564	0.105263
0.0918964	0.186299	0.586466	0.135338
0.144528	0.325815	0.352548	0.177109
0.159566	0.358396	0.31746	0.164578
0.137009	0.345029	0.354219	0.163743
0.168755	0.315789	0.35589	0.159566
0.21721	0.255639	0.323308	0.203843
0.0467836	0.319131	0.585631	0.0484545
0.0175439	0.93985	0.0284043	0.0142022
0.0125313	0.944027	0.0183793	0.0250627
0.0651629	0.273183	0.0860485	0.575606
0.0634921	0.439432	0.442774	0.0543024
0.572264	0.0793651	0.267335	0.0810359
0.0225564	0.0116959	0.953216	0.0125313
0.0200501	0.0284043	0.937343	0.0142022
0.0559733	0.447786	0.442774	0.053467
0.172932	0.568922	0.119465	0.13868
0.361738	0.219716	0.278195	0.140351
0.152047	0.284879	0.351713	0.211362
>E2f1.W.AP-2gamma(AP2)-MCF7-TFAP2C-ChIP-Seq(GSE21234)-Homer_5|+|-	VYGSCCTSAGGCNSSSGGCGCG	10.9065	format:homer2
0.217742	0.337903	0.291129	0.153226
0.140323	0.25	0.222581	0.387097
0.148387	0.117742	0.553226	0.180645
0.0475806	0.426613	0.464516	0.0612903
0.0137097	0.943548	0.0298387	0.0129032
0.016129	0.944355	0.0129032	0.0266129
0.0709677	0.275	0.0782258	0.575806
0.0693548	0.41371	0.466129	0.0508065
0.547581	0.0919355	0.28629	0.0741935
0.0169355	0.00725807	0.966129	0.00967742
0.0129032	0.0330645	0.941935	0.0120968
0.0790323	0.512097	0.362097	0.0467742
0.225806	0.294355	0.258065	0.221774
0.166129	0.304032	0.38629	0.143548
0.170968	0.3	0.369355	0.159677
0.153226	0.302419	0.427419	0.116935
0.229032	0.201613	0.395161	0.174194
0.00241936	0.00241936	0.993548	0.0016129
0.00322581	0.991935	0.00322581	0.0016129
0.00241936	0.00241936	0.992742	0.00241936
0.107258	0.560484	0.234677	0.0975806
0.11371	0.170161	0.581452	0.134677
>E2f1.W.AP-2gamma(AP2)-MCF7-TFAP2C-ChIP-Seq(GSE21234)-Homer_5|+|+	GCCTSAGGSCRSSSSSVGCGCG	10.9095	format:homer2
0.0524957	0.307229	0.57401	0.0662651
0.0154905	0.928571	0.0327022	0.0232358
0.010327	0.951807	0.0146299	0.0232358
0.0748709	0.283133	0.070568	0.571429
0.0645439	0.436317	0.449225	0.0499139
0.565404	0.0972461	0.267642	0.0697074
0.0275387	0.0111876	0.94062	0.020654
0.0154905	0.0240964	0.944062	0.0163511
0.0533563	0.439759	0.464716	0.0421687
0.199656	0.517212	0.142857	0.140275
0.383821	0.203959	0.277108	0.135112
0.146299	0.253873	0.400172	0.199656
0.172117	0.301205	0.376076	0.150602
0.154045	0.297762	0.385542	0.162651
0.163511	0.317556	0.360585	0.158348
0.166093	0.332186	0.36747	0.134251
0.237522	0.207401	0.354561	0.200516
0.00258176	0.00344234	0.990534	0.00344234
0.00258176	0.993115	0.00258176	0.00172117
0.00344234	0.00516351	0.988812	0.00258176
0.0998279	0.57401	0.22117	0.104991
0.095525	0.194492	0.555077	0.154905
>E2f1.W.AP-2gamma(AP2)-MCF7-TFAP2C-ChIP-Seq(GSE21234)-Homer_6|-|-	GCGCGSVSBSSVBGSCCTSAGGC	11.1014	format:homer2
0.0024	0.004	0.9896	0.004
0.0032	0.9896	0.0032	0.004
0.0016	0.004	0.9912	0.0032
0.1128	0.5392	0.2216	0.1264
0.096	0.172	0.588	0.144
0.1624	0.316	0.3544	0.1672
0.196	0.3392	0.2872	0.1776
0.1352	0.344	0.36	0.1608
0.1416	0.3184	0.344	0.196
0.1616	0.3248	0.3408	0.1728
0.1584	0.3592	0.3336	0.1488
0.236	0.3096	0.3144	0.14
0.1464	0.2496	0.2424	0.3616
0.1248	0.1056	0.5808	0.1888
0.0512	0.4144	0.4744	0.06
0.0216	0.924	0.0376	0.0168
0.0208	0.9408	0.0152	0.0232
0.0664	0.2592	0.1008	0.5736
0.048	0.404	0.496	0.052
0.5792	0.0784	0.2664	0.076
0.0208	0.0144	0.956	0.0088
0.0144	0.024	0.9384	0.0232
0.08	0.5424	0.3232	0.0544
>E2f1.W.AP-2gamma(AP2)-MCF7-TFAP2C-ChIP-Seq(GSE21234)-Homer_6|-|+	GCGCGSSSSSNGCCTSAGGSCRB	11.1666	format:homer2
0.00177462	0.00177462	0.994676	0.00177462
0.00354925	0.992902	0.00354925	0
0.000887311	0.00443656	0.993789	0.000887311
0.0958296	0.573203	0.221828	0.109139
0.106477	0.198758	0.555457	0.139308
0.125111	0.312334	0.391304	0.171251
0.170364	0.370896	0.307897	0.150843
0.14197	0.401065	0.30701	0.149956
0.160603	0.323869	0.344277	0.171251
0.193434	0.35315	0.318545	0.134871
0.214729	0.253771	0.327418	0.204082
0.0514641	0.309672	0.574978	0.0638864
0.0212955	0.936114	0.028394	0.014197
0.0124224	0.95386	0.0133097	0.0204082
0.0736468	0.26087	0.0896185	0.575865
0.0665484	0.449867	0.421473	0.0621118
0.562555	0.0842946	0.279503	0.0736468
0.0337178	0.0124224	0.941437	0.0124224
0.0195209	0.0239574	0.944099	0.0124224
0.0621118	0.469388	0.425909	0.0425909
0.191659	0.533274	0.136646	0.138421
0.370896	0.206744	0.278616	0.143744
0.135759	0.2937	0.347826	0.222715
>E2f1.W.AP-2gamma(AP2)-MCF7-TFAP2C-ChIP-Seq(GSE21234)-Homer_6|+|-	VBGSCCTSAGGCNSSSSGGCGCG	11.239	format:homer2
0.221423	0.328537	0.298961	0.151079
0.155875	0.253397	0.222222	0.368505
0.15028	0.103917	0.545963	0.19984
0.048761	0.422862	0.466027	0.0623501
0.00799361	0.940847	0.0327738	0.0183853
0.0143885	0.94964	0.011191	0.0247802
0.0823341	0.258993	0.097522	0.561151
0.0551559	0.405276	0.479616	0.059952
0.580336	0.0743405	0.283773	0.0615508
0.0215827	0.00799361	0.960032	0.0103917
0.00959233	0.0215827	0.957634	0.011191
0.0615508	0.545164	0.343725	0.0495604
0.203038	0.310951	0.29976	0.186251
0.179856	0.297362	0.363709	0.159073
0.151878	0.332534	0.381295	0.134293
0.180655	0.28777	0.38689	0.144684
0.174261	0.292566	0.410871	0.122302
0.223022	0.211031	0.389289	0.176659
0.00159872	0.000799361	0.995204	0.00239808
0.00159872	0.996003	0.00159872	0.000799361
0.00319744	0.000799361	0.996003	0
0.119105	0.514788	0.269384	0.0967226
0.0983213	0.156675	0.620304	0.1247
>E2f1.W.AP-2gamma(AP2)-MCF7-TFAP2C-ChIP-Seq(GSE21234)-Homer_6|+|+	GCCTSAGGSCRGSVSSSGGCGCG	11.3195	format:homer2
0.0600791	0.305929	0.571542	0.0624506
0.0245059	0.921739	0.0363636	0.0173913
0.0142292	0.945455	0.0158103	0.0245059
0.0703557	0.266403	0.0719368	0.591304
0.0600791	0.418182	0.464822	0.056917
0.573913	0.0711462	0.266403	0.0885375
0.0245059	0.0158103	0.949407	0.0102767
0.0197628	0.0284585	0.931225	0.0205534
0.0687747	0.489328	0.392885	0.0490119
0.208696	0.537549	0.124901	0.128854
0.390514	0.191304	0.286166	0.132016
0.128063	0.255336	0.412648	0.203953
0.159684	0.293281	0.383399	0.163636
0.213439	0.283004	0.357312	0.146245
0.139921	0.316996	0.413439	0.129644
0.188933	0.271146	0.380237	0.159684
0.176285	0.311462	0.362055	0.150198
0.213439	0.214229	0.380237	0.192095
0.00316205	0.00395257	0.989723	0.00316205
0.00237154	0.987352	0.0055336	0.00474308
0.0055336	0.00395257	0.986561	0.00395257
0.112253	0.550198	0.222925	0.114625
0.117787	0.172332	0.579447	0.130435
>E2f1.W.AP-2gamma(AP2)-MCF7-TFAP2C-ChIP-Seq(GSE21234)-Homer_7|-|-	GCGCGSBSSBSSNBGSCCTSAGGC	11.3047	format:homer2
0.00176835	0.00618921	0.987622	0.00442087
0.00353669	0.986737	0.00618921	0.00353669
0.000884173	0.00618921	0.985853	0.00707339
0.111406	0.556145	0.214854	0.117595
0.102564	0.190981	0.560566	0.145889
0.153846	0.343943	0.343059	0.159151
0.17153	0.32626	0.313882	0.188329
0.152078	0.341291	0.341291	0.16534
0.183024	0.291777	0.340407	0.184792
0.148541	0.310345	0.33687	0.204244
0.166225	0.342175	0.325376	0.166225
0.150309	0.354553	0.335986	0.159151
0.223696	0.316534	0.290893	0.168877
0.137931	0.23519	0.247569	0.37931
0.138815	0.11229	0.555261	0.193634
0.0442087	0.404067	0.479222	0.0725022
0.0141468	0.941645	0.025641	0.0185676
0.0194518	0.937224	0.0185676	0.0247569
0.10168	0.25641	0.0769231	0.564987
0.0557029	0.387268	0.493369	0.0636605
0.55084	0.0857648	0.299735	0.0636605
0.0176835	0.00972591	0.964633	0.00795756
0.0123784	0.0309461	0.934571	0.0221043
0.0707339	0.55084	0.325376	0.0530504
>E2f1.W.AP-2gamma(AP2)-MCF7-TFAP2C-ChIP-Seq(GSE21234)-Homer_7|-|+	GCGCGSSSSSSNGCCTSAGGSCRB	11.3675	format:homer2
0.00434405	0.00347524	0.991312	0.00086881
0.00347524	0.990443	0.00260643	0.00347524
0.00347524	0.00347524	0.991312	0.00173762
0.114683	0.592528	0.203301	0.0894874
0.140747	0.185925	0.542137	0.13119
0.169418	0.330148	0.356212	0.144222
0.169418	0.344049	0.336229	0.150304
0.152911	0.366638	0.315378	0.165074
0.18245	0.332754	0.304083	0.180712
0.155517	0.32841	0.367507	0.148566
0.16768	0.327541	0.352737	0.152042
0.236316	0.24066	0.324066	0.198957
0.0417029	0.336229	0.554301	0.0677672
0.0191138	0.928758	0.0312771	0.0208514
0.0104257	0.944396	0.0165074	0.0286707
0.086881	0.271937	0.0860122	0.555169
0.0443093	0.430061	0.462207	0.0634231
0.600348	0.0755864	0.250217	0.0738488
0.0191138	0.018245	0.953953	0.0086881
0.0173762	0.0278019	0.944396	0.0104257
0.0755864	0.436142	0.441355	0.0469157
0.205039	0.5404	0.119027	0.135534
0.37967	0.203301	0.283232	0.133797
0.156386	0.268462	0.352737	0.222415
>E2f1.W.AP-2gamma(AP2)-MCF7-TFAP2C-ChIP-Seq(GSE21234)-Homer_7|+|-	VBGSCCTSAGGCNGSSSSGGCGCG	11.5598	format:homer2
0.224473	0.32827	0.298734	0.148523
0.164557	0.249789	0.229536	0.356118
0.144304	0.110549	0.55865	0.186498
0.0405063	0.423629	0.480169	0.0556962
0.0092827	0.94346	0.0295359	0.0177215
0.0118143	0.940084	0.0135021	0.0345992
0.0810127	0.269198	0.0902954	0.559494
0.0607595	0.389873	0.488608	0.0607595
0.566245	0.0894515	0.283544	0.0607595
0.0194093	0.0118143	0.956962	0.0118143
0.0126582	0.0194093	0.950211	0.0177215
0.0658228	0.538397	0.349367	0.0464135
0.217722	0.285232	0.304641	0.192405
0.135021	0.259916	0.425316	0.179747
0.168776	0.318143	0.35865	0.15443
0.133333	0.309705	0.425316	0.131646
0.167932	0.284388	0.383966	0.163713
0.172152	0.339241	0.376371	0.112236
0.221941	0.212658	0.388186	0.177215
0.00253165	0.00421941	0.991561	0.00168776
0.00168776	0.994093	0.00253165	0.00168776
0.000843882	0.00168776	0.993249	0.00421941
0.127426	0.54346	0.223629	0.105485
0.113924	0.174684	0.598312	0.11308
>E2f1.W.AP-2gamma(AP2)-MCF7-TFAP2C-ChIP-Seq(GSE21234)-Homer_7|+|+	GCCTSAGGSCRSSSVSSSRGCGCG	11.5378	format:homer2
0.0470016	0.307942	0.568071	0.0769854
0.0186386	0.931118	0.0340357	0.0162075
0.0105348	0.959481	0.0121556	0.0178282
0.0705024	0.254457	0.0875203	0.58752
0.0534846	0.455429	0.440032	0.0510535
0.56483	0.0948136	0.270665	0.0696921
0.0267423	0.0121556	0.945705	0.0153971
0.0202593	0.0364668	0.923825	0.0194489
0.0575365	0.438412	0.451378	0.0526742
0.193679	0.559157	0.123987	0.123177
0.36953	0.208266	0.286062	0.136143
0.144246	0.267423	0.382496	0.205835
0.157212	0.297407	0.393031	0.15235
0.184765	0.28201	0.384117	0.149109
0.206645	0.290924	0.352512	0.149919
0.156402	0.334684	0.379254	0.12966
0.188006	0.256888	0.373582	0.181524
0.165316	0.321718	0.376013	0.136953
0.23825	0.210697	0.367909	0.183144
0.00324149	0.00162075	0.989465	0.00567261
0.00486224	0.989465	0.00324149	0.00243112
0.00324149	0.00486224	0.988655	0.00324149
0.0964344	0.54295	0.258509	0.102107
0.0972447	0.188006	0.58671	0.128039
>E2f1.W.AP-2gamma(AP2)-MCF7-TFAP2C-ChIP-Seq(GSE21234)-Homer_8|-|-	GCGCGSSSSNVSSVBGSCCTSAGGC	11.601	format:homer2
0.00248139	0.00496278	0.990074	0.00248139
0.00413565	0.98842	0.00496278	0.00248139
0.00248139	0.00330852	0.990902	0.00330852
0.116625	0.550868	0.231596	0.10091
0.100083	0.19024	0.584781	0.124897
0.16708	0.316791	0.339123	0.177006
0.167907	0.313482	0.339123	0.179487
0.136476	0.35153	0.33995	0.172043
0.167907	0.315964	0.342432	0.173697
0.196857	0.300248	0.320099	0.182796
0.183623	0.324235	0.330025	0.162117
0.17866	0.310174	0.341605	0.169562
0.139785	0.343259	0.358147	0.158809
0.204301	0.339123	0.303557	0.153019
0.136476	0.24483	0.244003	0.37469
0.143921	0.120761	0.531017	0.204301
0.0488007	0.406948	0.477254	0.0669975
0.00992556	0.93962	0.0363937	0.0140612
0.0124069	0.947891	0.0115798	0.0281224
0.0885029	0.272953	0.0777502	0.560794
0.0397022	0.448304	0.461538	0.0504549
0.574028	0.0860215	0.254756	0.0851944
0.0239868	0.00661704	0.961952	0.00744417
0.0157155	0.0248139	0.941274	0.0181969
0.057072	0.56493	0.330025	0.0479735
>E2f1.W.AP-2gamma(AP2)-MCF7-TFAP2C-ChIP-Seq(GSE21234)-Homer_8|-|+	GCGCGSBSBSSNVGCCTSAGGSCRB	11.5787	format:homer2
0.00338123	0.00422654	0.98732	0.00507185
0.00507185	0.98563	0.00338123	0.00591716
0.00338123	0.00338123	0.98732	0.00591716
0.114117	0.5765	0.212172	0.0972105
0.108199	0.200338	0.54776	0.143702
0.146238	0.330516	0.338969	0.184277
0.168216	0.325444	0.303466	0.202874
0.140321	0.363483	0.332206	0.16399
0.176669	0.333897	0.291631	0.197802
0.155537	0.333052	0.333052	0.17836
0.172443	0.349958	0.338123	0.139476
0.183432	0.312764	0.307692	0.196112
0.21809	0.240913	0.351648	0.189349
0.0617075	0.285714	0.579882	0.0726965
0.0177515	0.934066	0.0287405	0.0194421
0.0143702	0.947591	0.0118343	0.0262046
0.0845309	0.254438	0.0693153	0.591716
0.0524091	0.449704	0.436179	0.0617075
0.567202	0.090448	0.257819	0.0845309
0.0304311	0.0118343	0.943364	0.0143702
0.0228233	0.0380389	0.923922	0.0152156
0.0633981	0.448014	0.435334	0.0532544
0.202029	0.548605	0.117498	0.131868
0.391378	0.206255	0.254438	0.147929
0.153001	0.274725	0.354184	0.21809
>E2f1.W.AP-2gamma(AP2)-MCF7-TFAP2C-ChIP-Seq(GSE21234)-Homer_8|+|-	VYGSCCTSAGGCNSSSSSSRGCGCG	11.7715	format:homer2
0.233972	0.331391	0.273938	0.160699
0.139883	0.259784	0.22398	0.376353
0.137386	0.109076	0.557868	0.19567
0.0491257	0.407993	0.477935	0.0649459
0.00999167	0.937552	0.0291424	0.0233139
0.0149875	0.947544	0.0158202	0.0216486
0.0832639	0.253122	0.080766	0.582848
0.0541216	0.413822	0.489592	0.0424646
0.552873	0.080766	0.291424	0.0749376
0.0283097	0.0158202	0.945046	0.0108243
0.0224813	0.0274771	0.935887	0.0141549
0.0649459	0.545379	0.349709	0.0399667
0.199833	0.286428	0.288926	0.224813
0.164863	0.300583	0.370525	0.16403
0.147377	0.31224	0.394671	0.145712
0.177352	0.290591	0.373855	0.158201
0.167361	0.302248	0.378018	0.152373
0.160699	0.298918	0.384679	0.155704
0.155704	0.333056	0.37552	0.13572
0.234804	0.203997	0.3597	0.201499
0.00166528	0.00249792	0.993339	0.00249792
0.00333056	0.993339	0.00166528	0.00166528
0.0041632	0.00249792	0.991674	0.00166528
0.100749	0.56453	0.226478	0.108243
0.100749	0.187344	0.565362	0.146545
>E2f1.W.AP-2gamma(AP2)-MCF7-TFAP2C-ChIP-Seq(GSE21234)-Homer_8|+|+	GCCTSAGGSCRSSSSSSSSRGCGCG	11.886	format:homer2
0.0453048	0.341845	0.547776	0.0650741
0.0214168	0.92916	0.0378913	0.0115321
0.00988468	0.96458	0.00823723	0.0172982
0.0749588	0.289127	0.0782537	0.557661
0.0510708	0.460461	0.434102	0.0543657
0.569193	0.0799012	0.265239	0.0856672
0.0288303	0.0164745	0.937397	0.0172982
0.0205931	0.0181219	0.948105	0.0131796
0.0609555	0.427512	0.462109	0.0494234
0.231466	0.53542	0.112026	0.121087
0.385502	0.210873	0.277595	0.12603
0.176277	0.242175	0.381384	0.200165
0.179572	0.285008	0.399506	0.135914
0.181219	0.265239	0.414333	0.139209
0.19687	0.305601	0.359143	0.138386
0.178748	0.294069	0.349259	0.177924
0.156507	0.313839	0.376442	0.153213
0.178748	0.288303	0.379736	0.153213
0.149094	0.312191	0.420099	0.118616
0.233937	0.209226	0.378913	0.177924
0.00494234	0.00411862	0.987644	0.00329489
0.00494234	0.989292	0.00329489	0.00247117
0.00494234	0.00576606	0.98682	0.00247117
0.0971993	0.517298	0.248764	0.136738
0.0930807	0.171334	0.620264	0.115321
>E2f1.W.AP-2gamma(AP2)-MCF7-TFAP2C-ChIP-Seq(GSE21234)-Homer_9|-|-	GCGCGSSBSSSSSSNBGSCCTSAGGC	11.9249	format:homer2
0.00341297	0.00255973	0.992321	0.00170648
0.00341297	0.992321	0.00255973	0.00170648
0.00426621	0.000853242	0.993174	0.00170648
0.100683	0.517065	0.270478	0.111775
0.102389	0.154437	0.604949	0.138225
0.166382	0.302048	0.356655	0.174915
0.151877	0.334471	0.346416	0.167235
0.149317	0.333618	0.324232	0.192833
0.171502	0.303754	0.352389	0.172355
0.154437	0.328498	0.333618	0.183447
0.173208	0.317406	0.351536	0.15785
0.15273	0.302901	0.372014	0.172355
0.159556	0.304608	0.356655	0.179181
0.135666	0.358362	0.337884	0.168089
0.208191	0.3157	0.307167	0.168942
0.133106	0.260239	0.268771	0.337884
0.131399	0.112628	0.542662	0.213311
0.0426621	0.420648	0.486348	0.0503413
0.0110922	0.931741	0.0298635	0.0273038
0.0119454	0.947952	0.0136519	0.0264505
0.0887372	0.25256	0.0955631	0.56314
0.0656997	0.395051	0.479522	0.059727
0.575085	0.0708191	0.288396	0.0656997
0.0230375	0.0127986	0.955631	0.00853242
0.0110922	0.0264505	0.947952	0.0145051
0.0674061	0.561433	0.328498	0.0426621
>E2f1.W.AP-2gamma(AP2)-MCF7-TFAP2C-ChIP-Seq(GSE21234)-Homer_9|-|+	GCGCGSSSBSSSSVGCCTSAGGSCRB	11.9772	format:homer2
0.00081367	0.00406835	0.992677	0.00244101
0.00325468	0.992677	0.00244101	0.00162734
0.00162734	0.00162734	0.992677	0.00406835
0.100081	0.562246	0.21725	0.120423
0.0951993	0.173312	0.58096	0.150529
0.161107	0.303499	0.368592	0.166802
0.185517	0.340928	0.296989	0.176566
0.138324	0.359642	0.349878	0.152156
0.140765	0.331164	0.327909	0.200163
0.154597	0.349064	0.332791	0.163548
0.159479	0.3393	0.341741	0.159479
0.157852	0.310008	0.376729	0.155411
0.170871	0.332791	0.329536	0.166802
0.225386	0.228641	0.360456	0.185517
0.0512612	0.311635	0.57201	0.0650936
0.0170871	0.938975	0.0317331	0.012205
0.012205	0.949552	0.0162734	0.0219691
0.0626526	0.271766	0.0878763	0.577705
0.0471928	0.447518	0.445891	0.0593979
0.570382	0.093572	0.253051	0.0829943
0.0219691	0.0130187	0.952807	0.012205
0.0170871	0.0284784	0.934906	0.0195281
0.0756713	0.446705	0.432059	0.0455655
0.205045	0.538649	0.135069	0.121237
0.393816	0.216436	0.25061	0.139138
0.157038	0.259561	0.366151	0.21725
>E2f1.W.AP-2gamma(AP2)-MCF7-TFAP2C-ChIP-Seq(GSE21234)-Homer_9|+|-	VBGSCCTSAGGCNSSSVSSSRGCGCG	12.0829	format:homer2
0.221514	0.322709	0.309163	0.146614
0.165737	0.23745	0.227092	0.369721
0.133865	0.114741	0.553785	0.19761
0.0501992	0.411952	0.482072	0.0557769
0.0183267	0.926693	0.0318725	0.0231076
0.0167331	0.939442	0.0135458	0.0302789
0.0772908	0.235857	0.0916335	0.595219
0.0573705	0.407968	0.484462	0.0501992
0.570518	0.0693227	0.278088	0.0820717
0.0239044	0.0103586	0.952191	0.0135458
0.0167331	0.0262948	0.939442	0.0175299
0.0780876	0.56494	0.294821	0.0621514
0.207968	0.320319	0.2749	0.196813
0.192032	0.271713	0.376096	0.160159
0.144223	0.298805	0.394422	0.16255
0.174502	0.289243	0.38247	0.153785
0.20239	0.281275	0.349801	0.166534
0.156972	0.299602	0.400797	0.142629
0.187251	0.281275	0.366534	0.16494
0.190438	0.321116	0.36494	0.123506
0.233466	0.204781	0.367331	0.194422
0.00398406	0.00398406	0.988048	0.00398406
0.00478088	0.986454	0.00398406	0.00478088
0.00557769	0.00557769	0.985657	0.00318725
0.100398	0.535458	0.250199	0.113944
0.10996	0.185657	0.584064	0.120319
>E2f1.W.AP-2gamma(AP2)-MCF7-TFAP2C-ChIP-Seq(GSE21234)-Homer_9|+|+	GCCTSAGGSCVSSSSVSSSSGGCGCG	12.0245	format:homer2
0.048053	0.323944	0.556752	0.071251
0.0173985	0.943662	0.0240265	0.014913
0.006628	0.965203	0.006628	0.021541
0.08285	0.273405	0.0753935	0.568351
0.0571665	0.43082	0.470588	0.041425
0.570837	0.074565	0.282519	0.0720795
0.0223695	0.0140845	0.948633	0.014913
0.014913	0.038111	0.938691	0.008285
0.0654515	0.426678	0.457332	0.0505385
0.198012	0.522784	0.142502	0.136703
0.36454	0.225352	0.265949	0.144159
0.146645	0.272577	0.368683	0.212096
0.1657	0.315659	0.376139	0.142502
0.166529	0.327258	0.361226	0.144988
0.172328	0.322287	0.350456	0.15493
0.193869	0.284176	0.342999	0.178956
0.184756	0.282519	0.374482	0.158244
0.167357	0.323944	0.376139	0.13256
0.181442	0.328915	0.336371	0.153273
0.198012	0.323115	0.354598	0.124275
0.199669	0.224524	0.388567	0.187241
0.001657	0.0057995	0.990886	0.001657
0.0008285	0.991715	0.004971	0.0024855
0.0024855	0.006628	0.990058	0.0008285
0.108534	0.54681	0.219553	0.125104
0.10522	0.188898	0.574151	0.131732
>E2f1.W.AR-halfsite(NR)-LNCaP-AR-ChIP-Seq(GSE27824)-Homer_-2|+|-	CTGTGCCTGCGCG	8.47725	format:homer2
0.0439771	0.599618	0.29675	0.0596558
0.0424474	0.016826	0.0225621	0.918164
0.00956023	0.0432122	0.921606	0.0256214
0.0325048	0.11434	0.042065	0.81109
0.0443595	0.154493	0.512811	0.288337
0.0195029	0.920841	0.0275335	0.0321224
0.107457	0.625621	0.129637	0.137285
0.190057	0.127342	0.102103	0.580497
0.00344168	0.00382409	0.990057	0.00267686
0.00382409	0.988528	0.0042065	0.00344168
0.0042065	0.00344168	0.988145	0.0042065
0.10325	0.572084	0.126195	0.19847
0.14608	0.165201	0.544168	0.144551
>E2f1.W.AR-halfsite(NR)-LNCaP-AR-ChIP-Seq(GSE27824)-Homer_-3|-|+	GCGCAGGCACAG	8.24287	format:homer2
0.00167131	0.000557103	0.993872	0.00389972
0.00278552	0.991086	0.00222841	0.00389972
0.00334262	0.00334262	0.990529	0.00278552
0.0752089	0.833426	0.0272981	0.0640669
0.482451	0.0852368	0.278552	0.15376
0.167131	0.0952646	0.662396	0.0752089
0.0228412	0.0206128	0.943175	0.0133705
0.303064	0.484123	0.172145	0.0406685
0.802228	0.0373259	0.133705	0.0267409
0.0178273	0.930919	0.0428969	0.00835655
0.935933	0.0189415	0.0128134	0.032312
0.0590529	0.256825	0.647354	0.0367688
>E2f1.W.AR-halfsite(NR)-LNCaP-AR-ChIP-Seq(GSE27824)-Homer_-5|-|+	GCGGGSACAG	6.90181	format:homer2
0.000933925	0.0964277	0.898669	0.00396918
0.00186785	0.949101	0.0469297	0.00210133
0.0957273	0.0473967	0.834929	0.0219472
0.209666	0.0971282	0.590007	0.103199
0.00256829	0.00326874	0.992762	0.00140089
0.231847	0.41046	0.299556	0.0581368
0.878823	0.00280177	0.116974	0.00140089
0.00186785	0.992529	0.00233481	0.00326874
0.927854	0.0228812	0.0137754	0.0354891
0.0761149	0.207565	0.644642	0.0716787
>E2f1.W.AR-halfsite(NR)-LNCaP-AR-ChIP-Seq(GSE27824)-Homer_4|-|+	GCGCGSSNNCCAGGVACAG	9.94208	format:homer2
0.00301659	0.00301659	0.992459	0.0015083
0.00377074	0.992459	0.00301659	0.000754148
0.000754148	0.000754148	0.994721	0.00377074
0.116139	0.546757	0.199095	0.138009
0.126697	0.195324	0.548265	0.129713
0.173454	0.302413	0.364253	0.159879
0.170437	0.309955	0.338612	0.180995
0.188537	0.333333	0.276772	0.201357
0.204374	0.239819	0.321267	0.23454
0.113876	0.4819	0.299397	0.104827
0.131222	0.647813	0.110106	0.11086
0.44721	0.125943	0.21644	0.210407
0.179487	0.0384615	0.730769	0.0512821
0.020362	0.0188537	0.95098	0.00980392
0.337104	0.377074	0.230769	0.0550528
0.866516	0.046003	0.0603318	0.0271493
0.0226244	0.932881	0.0384615	0.00603318
0.908748	0.0286576	0.0241327	0.0384615
0.0527903	0.226244	0.651584	0.0693816
>E2f1.W.AR-halfsite(NR)-LNCaP-AR-ChIP-Seq(GSE27824)-Homer_8|+|+	CCAGGVACAGVVVNSNSNGCGCG	11.011	format:homer2
0.148087	0.479201	0.279534	0.093178
0.165557	0.618968	0.102329	0.113145
0.480865	0.12812	0.223794	0.167221
0.229617	0.0565724	0.66223	0.0515807
0.0224626	0.031614	0.933444	0.0124792
0.374376	0.327787	0.236273	0.0615641
0.883527	0.047421	0.0490849	0.0199667
0.0216306	0.93178	0.0391015	0.00748752
0.915141	0.0249584	0.0257903	0.0341098
0.0490849	0.212978	0.673877	0.0640599
0.263727	0.276206	0.324459	0.135607
0.228785	0.277038	0.339434	0.154742
0.251248	0.25624	0.34193	0.150582
0.206323	0.3203	0.298669	0.174709
0.209651	0.277038	0.362729	0.150582
0.207155	0.279534	0.31198	0.201331
0.194676	0.303661	0.385191	0.116473
0.301997	0.182196	0.328619	0.187188
0.00249584	0.00415973	0.991681	0.00166389
0.00332779	0.990849	0.00249584	0.00332779
0.00166389	0.00249584	0.993344	0.00249584
0.113977	0.530782	0.217138	0.138103
0.12396	0.164725	0.589018	0.122296
>E2f1.W.AR-halfsite(NR)-LNCaP-AR-ChIP-Seq(GSE27824)-Homer_9|-|-	GCGCGBNBNNSNBBCTGTKCCTGG	11.1566	format:homer2
0.00239234	0.00318979	0.991228	0.00318979
0.00239234	0.990431	0.00318979	0.00398724
0.000797448	0.00398724	0.989633	0.00558214
0.128389	0.513557	0.177033	0.181021
0.106061	0.172249	0.597289	0.124402
0.162679	0.319777	0.296651	0.220893
0.214514	0.283094	0.311005	0.191388
0.164274	0.314195	0.285486	0.236045
0.1874	0.279107	0.334131	0.199362
0.173844	0.308612	0.280702	0.236842
0.184211	0.276715	0.360447	0.178628
0.188995	0.27512	0.273525	0.26236
0.161085	0.319777	0.322169	0.19697
0.157097	0.275917	0.313397	0.253589
0.0701754	0.61882	0.263955	0.0470494
0.0334928	0.0119617	0.0350877	0.919458
0.0103668	0.0422648	0.931419	0.015949
0.0239234	0.0542265	0.0374801	0.88437
0.0661882	0.214514	0.388357	0.330941
0.00956938	0.934609	0.0358852	0.0199362
0.0637959	0.650718	0.0805423	0.204944
0.181021	0.216906	0.119617	0.482456
0.0956938	0.0813397	0.694577	0.128389
0.0964912	0.27193	0.5	0.131579
>E2f1.W.Ascl1(bHLH)-NeuralTubes-Ascl1-ChIP-Seq(GSE55840)-Homer_-1|-|-	GCGCGGCAGCTGSBSS	8.54667	format:homer2
0.00289059	0.00202341	0.991473	0.00361324
0.00274606	0.992195	0.00303512	0.00202341
0.00231247	0.00289059	0.991617	0.00317965
0.119237	0.558029	0.196705	0.12603
0.132245	0.157826	0.555283	0.154647
0.143662	0.287903	0.479694	0.0887411
0.0297731	0.922388	0.034398	0.0134412
0.653852	0.120538	0.083249	0.142362
0.0401792	0.220841	0.585923	0.153057
0.0474057	0.840006	0.0781905	0.034398
0.0936552	0.048851	0.0420581	0.815436
0.0212458	0.0589681	0.879896	0.0398902
0.104639	0.398468	0.320856	0.176037
0.114467	0.323602	0.33184	0.230091
0.175025	0.294262	0.346148	0.184564
0.172568	0.34109	0.303657	0.182685
>E2f1.W.Ascl1(bHLH)-NeuralTubes-Ascl1-ChIP-Seq(GSE55840)-Homer_-1|-|+	GCGCGSVSCAGCTGSN	8.46867	format:homer2
0.00326334	0.00397276	0.991061	0.00170261
0.00354711	0.991061	0.00283768	0.00255392
0.00283768	0.00326334	0.991345	0.00255392
0.130533	0.510925	0.232548	0.125993
0.113933	0.15891	0.597758	0.129398
0.174801	0.304484	0.34265	0.178065
0.226447	0.324631	0.343076	0.105846
0.173099	0.306186	0.421538	0.0991771
0.0488082	0.852157	0.0773269	0.0217083
0.809449	0.0461124	0.0533485	0.0910897
0.0319239	0.0732123	0.846623	0.0482406
0.145289	0.571652	0.243899	0.03916
0.123865	0.0804484	0.118331	0.677355
0.0126277	0.0401532	0.917423	0.0297957
0.0961975	0.417565	0.321226	0.165011
0.18672	0.3042	0.280931	0.22815
>E2f1.W.Ascl1(bHLH)-NeuralTubes-Ascl1-ChIP-Seq(GSE55840)-Homer_-1|+|-	NSCAGCTGSGGGCGCG	8.66109	format:homer2
0.244701	0.236881	0.324833	0.193585
0.16355	0.400657	0.366089	0.0697042
0.0298085	0.921455	0.0379689	0.0107673
0.756432	0.0810382	0.0636972	0.0988326
0.0289017	0.234047	0.625638	0.111413
0.0724243	0.806075	0.0834183	0.0380823
0.243795	0.0374022	0.0357021	0.683101
0.0142809	0.0488496	0.909215	0.027655
0.127734	0.291624	0.416525	0.164117
0.0881786	0.27383	0.429106	0.208886
0.195058	0.166497	0.483056	0.155389
0.0028335	0.00430692	0.989686	0.00317352
0.00317352	0.990819	0.00317352	0.0028335
0.00317352	0.0034002	0.990706	0.00272016
0.0964525	0.623257	0.16253	0.11776
0.124561	0.178057	0.475802	0.22158
>E2f1.W.Ascl1(bHLH)-NeuralTubes-Ascl1-ChIP-Seq(GSE55840)-Homer_-1|+|+	SNSSCAGCTGSGCGCG	8.55264	format:homer2
0.192877	0.28594	0.346402	0.174781
0.200632	0.295562	0.322562	0.181244
0.207813	0.337642	0.362775	0.0917708
0.200345	0.293695	0.415769	0.090191
0.047537	0.860692	0.0772655	0.0145052
0.822921	0.0346115	0.0420796	0.100388
0.03217	0.0712337	0.836996	0.0596007
0.11992	0.601321	0.258796	0.0199627
0.114462	0.0871751	0.101968	0.696395
0.00976591	0.0340371	0.938676	0.0175212
0.12351	0.269137	0.383886	0.223467
0.00215424	0.00315956	0.99167	0.00301594
0.00272871	0.992101	0.00301594	0.00215424
0.00258509	0.00330317	0.992101	0.00201063
0.108143	0.505098	0.225908	0.16085
0.0985208	0.150366	0.621428	0.129685
>E2f1.W.Ascl1(bHLH)-NeuralTubes-Ascl1-ChIP-Seq(GSE55840)-Homer_-2|-|-	GCGCGCAGCTGSSNN	8.1495	format:homer2
0.00219242	0.00348207	0.991488	0.00283724
0.00309518	0.991875	0.00283724	0.00219242
0.00322414	0.00348207	0.991101	0.00219242
0.177457	0.456023	0.22569	0.140831
0.116069	0.131932	0.687387	0.0646118
0.0327573	0.900052	0.0505546	0.0166366
0.723755	0.0820222	0.0888574	0.105365
0.033789	0.24065	0.580475	0.145086
0.0630642	0.807325	0.0954346	0.0341759
0.100077	0.0469435	0.0537787	0.7992
0.0172814	0.0655146	0.875032	0.0421718
0.108976	0.369745	0.318932	0.202347
0.119809	0.318545	0.363941	0.197704
0.185195	0.291076	0.32667	0.19706
0.183002	0.322801	0.308228	0.185969
>E2f1.W.Ascl1(bHLH)-NeuralTubes-Ascl1-ChIP-Seq(GSE55840)-Homer_-2|-|+	GCGCGSSCAGCTGSN	8.18348	format:homer2
0.00294182	0.0027239	0.990848	0.0034866
0.00305077	0.989867	0.00337764	0.00370451
0.00228808	0.00326869	0.991066	0.00337764
0.105361	0.600784	0.183918	0.109937
0.0847679	0.301918	0.50316	0.110155
0.22238	0.378405	0.31521	0.0840052
0.167793	0.384615	0.323055	0.124537
0.0302898	0.896927	0.0581826	0.0146001
0.71192	0.0334496	0.039878	0.214753
0.0339943	0.0761604	0.821966	0.0678797
0.115603	0.590761	0.263456	0.0301809
0.117564	0.0641752	0.0950098	0.723251
0.0104598	0.0351929	0.925256	0.0290913
0.0751798	0.348878	0.406625	0.169318
0.188276	0.313903	0.265417	0.232404
>E2f1.W.Ascl1(bHLH)-NeuralTubes-Ascl1-ChIP-Seq(GSE55840)-Homer_-2|+|-	NGCAGCTGSKGCGCG	8.33445	format:homer2
0.254042	0.244574	0.32236	0.179024
0.168682	0.271085	0.462637	0.0975965
0.0431173	0.900947	0.0431173	0.0128186
0.714639	0.0796795	0.0894392	0.116242
0.0476329	0.204661	0.641515	0.106191
0.0538966	0.835543	0.0780772	0.0324836
0.117407	0.0511289	0.0721049	0.759359
0.0211216	0.0560816	0.8874	0.0353969
0.102986	0.434814	0.32469	0.137509
0.190969	0.194756	0.371304	0.242972
0.00364166	0.00393299	0.990677	0.001748
0.00422433	0.989221	0.003059	0.00349599
0.00276766	0.00320466	0.991114	0.00291333
0.110561	0.537946	0.22724	0.124253
0.110852	0.165623	0.578587	0.144938
>E2f1.W.Ascl1(bHLH)-NeuralTubes-Ascl1-ChIP-Seq(GSE55840)-Homer_-2|+|+	SCVSCAGSTGGCGCG	8.20099	format:homer2
0.188944	0.394818	0.272472	0.143766
0.157142	0.468151	0.239547	0.13516
0.377046	0.232532	0.313254	0.0771677
0.160509	0.326069	0.451034	0.0623889
0.084183	0.811991	0.0716491	0.0321766
0.874287	0.0233842	0.0317089	0.0706201
0.0188009	0.0455523	0.903657	0.0319895
0.243756	0.33748	0.395566	0.0231971
0.121972	0.0577121	0.249182	0.571135
0.0113179	0.0143111	0.95716	0.0172107
0.00299317	0.00299317	0.990646	0.00336732
0.0028061	0.990646	0.00374146	0.0028061
0.00271256	0.00308671	0.991488	0.00271256
0.0955009	0.630063	0.179871	0.0945655
0.105603	0.189412	0.443551	0.261435
>E2f1.W.Ascl1(bHLH)-NeuralTubes-Ascl1-ChIP-Seq(GSE55840)-Homer_-3|-|-	GCGCCABCTGSYGG	8.24176	format:homer2
0.00371901	0.00261708	0.989669	0.00399449
0.00289256	0.991047	0.00289256	0.00316804
0.00316804	0.0030303	0.991047	0.00275482
0.0144628	0.929339	0.0509642	0.00523416
0.0155647	0.899174	0.0753444	0.00991735
0.612948	0.244628	0.0513774	0.0910468
0.0188705	0.402617	0.324931	0.253581
0.0261708	0.916804	0.0384298	0.018595
0.0634986	0.0236915	0.0232782	0.889532
0.0355372	0.0604683	0.811708	0.0922865
0.0563361	0.447658	0.354821	0.141185
0.0745179	0.280992	0.221212	0.423278
0.11405	0.196006	0.557989	0.131956
0.140909	0.24146	0.439394	0.178237
>E2f1.W.Ascl1(bHLH)-NeuralTubes-Ascl1-ChIP-Seq(GSE55840)-Homer_-3|-|+	GCGCGGCAGCTGSN	8.41529	format:homer2
0.00250792	0.00224393	0.991552	0.00369588
0.00237592	0.991684	0.0031679	0.00277191
0.00237592	0.00277191	0.991288	0.00356389
0.12962	0.490232	0.239836	0.140312
0.114572	0.176082	0.608105	0.101241
0.151267	0.289203	0.462117	0.0974129
0.0423706	0.86972	0.0689018	0.0190074
0.779039	0.0533263	0.0553062	0.112328
0.0373548	0.0727297	0.837513	0.0524023
0.135164	0.557682	0.259504	0.0476505
0.122888	0.0786695	0.101901	0.696542
0.0133316	0.0376188	0.913807	0.0352429
0.102033	0.415391	0.315734	0.166843
0.185058	0.295671	0.278247	0.241024
>E2f1.W.Ascl1(bHLH)-NeuralTubes-Ascl1-ChIP-Seq(GSE55840)-Homer_-3|+|-	NGCAGCTGBGCGCG	8.45615	format:homer2
0.226877	0.267156	0.317131	0.188836
0.191198	0.273247	0.445922	0.089632
0.041273	0.891099	0.0524615	0.0151666
0.706365	0.0862755	0.0891348	0.118225
0.0321979	0.223396	0.608528	0.135878
0.0668821	0.795748	0.111387	0.0259821
0.090005	0.0423918	0.0443809	0.823222
0.0164097	0.0622824	0.891596	0.0297116
0.14458	0.250373	0.371581	0.233466
0.00211338	0.00285927	0.992292	0.00273496
0.00223769	0.992665	0.00310791	0.00198906
0.00223769	0.00261064	0.991671	0.00348086
0.112755	0.526231	0.197663	0.163352
0.106663	0.163227	0.594356	0.135753
>E2f1.W.Ascl1(bHLH)-NeuralTubes-Ascl1-ChIP-Seq(GSE55840)-Homer_-3|+|+	NNVSCAGCTGCGCG	7.7638	format:homer2
0.194069	0.281262	0.331693	0.192976
0.201893	0.294974	0.311462	0.191672
0.225152	0.311882	0.342082	0.120883
0.206519	0.273775	0.418885	0.10082
0.0494217	0.850978	0.0796635	0.0199369
0.811987	0.0451314	0.0569506	0.0859306
0.0378128	0.0875289	0.811819	0.0628391
0.176109	0.53939	0.258759	0.0257413
0.145068	0.0829863	0.140147	0.631798
0.00252366	0.00286015	0.99184	0.00277603
0.00256572	0.991924	0.00294427	0.00256572
0.00239748	0.00315457	0.991504	0.00294427
0.119579	0.525678	0.211777	0.142965
0.130389	0.156509	0.582839	0.130263
>E2f1.W.Ascl1(bHLH)-NeuralTubes-Ascl1-ChIP-Seq(GSE55840)-Homer_-4|-|-	GCGCAGCTGSBNN	7.663	format:homer2
0.00245622	0.00301086	0.99176	0.00277316
0.00277316	0.991918	0.00293162	0.00237699
0.00277316	0.00309009	0.992314	0.00182236
0.00285239	0.992473	0.00245622	0.00221852
0.640995	0.118691	0.0920688	0.148245
0.02686	0.237224	0.560811	0.175105
0.0603756	0.804453	0.0999921	0.0351795
0.0869186	0.0610094	0.0553047	0.796767
0.0187782	0.0751129	0.861818	0.0442913
0.108708	0.407654	0.285239	0.198399
0.123207	0.323588	0.33785	0.215355
0.192061	0.304255	0.309246	0.194438
0.18596	0.327232	0.300927	0.185881
>E2f1.W.Ascl1(bHLH)-NeuralTubes-Ascl1-ChIP-Seq(GSE55840)-Homer_-4|-|+	GCGCGCAGCTGSN	8.10093	format:homer2
0.00288727	0.0030128	0.991464	0.0026362
0.00364047	0.991087	0.00288727	0.00238514
0.00276174	0.00376601	0.991589	0.001883
0.155034	0.534522	0.239643	0.0708009
0.134321	0.159176	0.622772	0.0837309
0.0385388	0.867688	0.0761988	0.0175747
0.834045	0.0335174	0.0507155	0.0817223
0.0243535	0.0819734	0.827642	0.0660306
0.144364	0.572433	0.254331	0.0288727
0.128923	0.0916395	0.116244	0.663194
0.0134321	0.0395431	0.913382	0.033643
0.0868692	0.41765	0.315717	0.179764
0.192192	0.303038	0.289731	0.215039
>E2f1.W.Ascl1(bHLH)-NeuralTubes-Ascl1-ChIP-Seq(GSE55840)-Homer_-4|+|-	NGCAGCTGGCGCG	8.01814	format:homer2
0.290922	0.220002	0.312653	0.176422
0.180629	0.271994	0.452272	0.0951046
0.0449819	0.868676	0.0688165	0.0175254
0.742143	0.0806169	0.0671807	0.11006
0.0410095	0.238229	0.571445	0.149317
0.0925342	0.737703	0.134011	0.0357518
0.114266	0.0490712	0.0545624	0.782101
0.026405	0.0336488	0.906765	0.0331814
0.00245356	0.00268723	0.991938	0.0029209
0.00233672	0.991821	0.0029209	0.0029209
0.00198621	0.00257039	0.993107	0.00233672
0.111111	0.618063	0.168478	0.102348
0.108774	0.214394	0.464423	0.212408
>E2f1.W.Ascl1(bHLH)-NeuralTubes-Ascl1-ChIP-Seq(GSE55840)-Homer_-5|-|-	GGCRGCTGGSNN	6.12027	format:homer2
0.237071	0.175331	0.424562	0.163036
0.0876654	0.264332	0.614994	0.0330082
0.00280636	0.838434	0.15582	0.00294
0.571562	0.00200454	0.422424	0.00400909
0.00253909	0.421622	0.573299	0.00253909
0.00387545	0.98971	0.00387545	0.00253909
0.00173727	0.00387545	0.420286	0.574101
0.00213818	0.00360818	0.991314	0.00294
0.0232527	0.247895	0.610584	0.118268
0.0726981	0.327943	0.385941	0.213417
0.21315	0.311907	0.277162	0.197782
0.196044	0.313912	0.298811	0.191233
>E2f1.W.Ascl1(bHLH)-NeuralTubes-Ascl1-ChIP-Seq(GSE55840)-Homer_-5|-|+	GSSSCAGCTGSN	6.2457	format:homer2
0.156274	0.151787	0.539396	0.152543
0.0721379	0.39265	0.470333	0.0648788
0.0544941	0.437062	0.478298	0.0301457
0.050915	0.393104	0.513989	0.0419922
0.01104	0.851187	0.129758	0.00801533
0.808741	0.0318092	0.0798004	0.0796491
0.0199123	0.0708272	0.852952	0.0563089
0.116147	0.60125	0.248021	0.0345818
0.0740031	0.0692645	0.26743	0.589303
0.0104855	0.0378081	0.926602	0.0251046
0.0762212	0.358119	0.423955	0.141705
0.203811	0.291879	0.26017	0.24414
>E2f1.W.Ascl1(bHLH)-NeuralTubes-Ascl1-ChIP-Seq(GSE55840)-Homer_-5|+|-	NGCAGCTGCGCG	6.88128	format:homer2
0.242376	0.249195	0.302639	0.20579
0.172612	0.241208	0.503062	0.0831176
0.0330198	0.912084	0.0413221	0.0135741
0.612539	0.0903466	0.194267	0.102847
0.0445104	0.320633	0.50221	0.132647
0.0602942	0.848759	0.0651241	0.0258223
0.109887	0.0415115	0.138929	0.709672
0.00262012	0.00243071	0.992013	0.00293579
0.00852327	0.836922	0.133121	0.0214344
0.0186249	0.067176	0.870352	0.0438475
0.135015	0.522192	0.197803	0.14499
0.154966	0.213713	0.483174	0.148147
>E2f1.W.Ascl1(bHLH)-NeuralTubes-Ascl1-ChIP-Seq(GSE55840)-Homer_-5|+|+	NGCGCAGGCGSB	6.41161	format:homer2
0.224013	0.241388	0.338246	0.196352
0.152008	0.169598	0.55301	0.125384
0.136794	0.528893	0.297835	0.0364784
0.10883	0.246964	0.600251	0.0439556
0.00280935	0.926914	0.0675109	0.00276613
0.88205	0.0185417	0.055582	0.0438259
0.0124476	0.0262783	0.933483	0.027791
0.0625405	0.362579	0.557419	0.0174612
0.0401521	0.45183	0.208627	0.299391
0.00669923	0.0154298	0.965164	0.0127069
0.0380343	0.462765	0.372952	0.126248
0.186584	0.248693	0.343044	0.22168
>E2f1.W.Ascl1(bHLH)-NeuralTubes-Ascl1-ChIP-Seq(GSE55840)-Homer_0|-|-	GCGCGVSCAGCTGSBNN	8.64875	format:homer2
0.00273504	0.00376068	0.989858	0.00364672
0.00376068	0.989288	0.00319088	0.00376068
0.0022792	0.00433048	0.989858	0.00353276
0.0940171	0.635897	0.151111	0.118974
0.09151	0.31567	0.473048	0.119772
0.245128	0.304615	0.295726	0.15453
0.157151	0.370028	0.357037	0.115783
0.0235897	0.928205	0.0373789	0.0108262
0.624729	0.0763533	0.0729345	0.225983
0.0412536	0.218006	0.589858	0.150883
0.0463818	0.83567	0.0880912	0.0298576
0.0894587	0.0417094	0.0434188	0.825413
0.0152707	0.057094	0.882393	0.0452422
0.0869516	0.327977	0.403419	0.181652
0.105071	0.340855	0.332877	0.221197
0.186781	0.314302	0.300399	0.198519
0.210598	0.313504	0.293105	0.182792
>E2f1.W.Ascl1(bHLH)-NeuralTubes-Ascl1-ChIP-Seq(GSE55840)-Homer_0|-|+	GCGCGSNSSCAGCTGSN	8.79634	format:homer2
0.00261199	0.00313439	0.990727	0.00352618
0.00261199	0.990858	0.00339559	0.00313439
0.00391798	0.00300379	0.990466	0.00261199
0.107875	0.576727	0.184145	0.131252
0.156328	0.148753	0.550607	0.144312
0.165861	0.283923	0.380044	0.170171
0.191589	0.303513	0.322319	0.182578
0.189892	0.365678	0.331853	0.112577
0.18075	0.293196	0.430978	0.0950764
0.0359148	0.879587	0.0658221	0.0186757
0.796395	0.0455792	0.0504114	0.107614
0.0350007	0.0770537	0.824866	0.0630795
0.144051	0.580515	0.237822	0.0376126
0.12864	0.0861956	0.103304	0.68186
0.0144965	0.0386574	0.915894	0.0309521
0.0881546	0.419355	0.319185	0.173305
0.185582	0.29855	0.283009	0.232859
>E2f1.W.Ascl1(bHLH)-NeuralTubes-Ascl1-ChIP-Seq(GSE55840)-Homer_0|+|-	VGCAGCTGSBSNGCGCG	8.78748	format:homer2
0.242972	0.266069	0.321076	0.169883
0.167452	0.291901	0.449628	0.0910196
0.0343413	0.908828	0.0434584	0.0133718
0.700349	0.0963379	0.0869169	0.116396
0.0408752	0.222914	0.598845	0.137365
0.05136	0.821	0.0901079	0.0375323
0.0999848	0.0509041	0.0571342	0.791977
0.0202097	0.0603252	0.876918	0.0425467
0.107582	0.397356	0.334144	0.160918
0.115332	0.323051	0.352226	0.209391
0.187965	0.331561	0.345236	0.135238
0.245555	0.208783	0.335967	0.209695
0.003191	0.00243124	0.991947	0.00243124
0.00243124	0.99225	0.003191	0.00212734
0.003191	0.00258319	0.989819	0.00440662
0.110621	0.543838	0.215469	0.130071
0.104695	0.178848	0.567087	0.149369
>E2f1.W.Ascl1(bHLH)-NeuralTubes-Ascl1-ChIP-Seq(GSE55840)-Homer_0|+|+	SVVGCAGCTGSNGCGCG	8.82378	format:homer2
0.182304	0.293111	0.365703	0.158882
0.181893	0.33064	0.310095	0.177373
0.239693	0.304753	0.345158	0.110396
0.173401	0.284892	0.445418	0.0962882
0.0469799	0.864813	0.0698534	0.0183536
0.814683	0.0352007	0.0553349	0.0947815
0.0372552	0.0583482	0.867689	0.0367073
0.146555	0.581838	0.240104	0.0315025
0.14135	0.0876592	0.141077	0.629914
0.0157513	0.0305438	0.929325	0.0243802
0.0835502	0.462128	0.325572	0.128749
0.261197	0.18833	0.298863	0.251609
0.00273935	0.00315025	0.991508	0.00260238
0.00383509	0.989864	0.00342419	0.00287632
0.00260238	0.00315025	0.991645	0.00260238
0.117381	0.525544	0.235036	0.122038
0.11519	0.148884	0.594987	0.14094
>E2f1.W.Ascl1(bHLH)-NeuralTubes-Ascl1-ChIP-Seq(GSE55840)-Homer_1|-|-	GCGCGSNGCAGCTGSBNB	9.03153	format:homer2
0.00337061	0.00413666	0.990807	0.00168531
0.00367703	0.990195	0.00291099	0.00321741
0.00275778	0.00291099	0.990961	0.00337061
0.12364	0.546652	0.214187	0.11552
0.117205	0.17803	0.556151	0.148613
0.171288	0.342117	0.318217	0.168378
0.247127	0.265359	0.313008	0.174506
0.161483	0.294622	0.457178	0.0867167
0.0344722	0.901946	0.0464226	0.0171595
0.69879	0.100659	0.0841121	0.116439
0.0353915	0.227976	0.608856	0.127777
0.0556151	0.829171	0.078137	0.0370768
0.0988203	0.0505592	0.0577601	0.79286
0.0166999	0.0651141	0.876973	0.0412134
0.107094	0.398805	0.319442	0.174659
0.113835	0.335376	0.340738	0.210051
0.180941	0.308105	0.32266	0.188295
0.181094	0.331546	0.29309	0.19427
>E2f1.W.Ascl1(bHLH)-NeuralTubes-Ascl1-ChIP-Seq(GSE55840)-Homer_1|-|+	GCGCGSSSVSCAGCTGSN	9.06027	format:homer2
0.00325071	0.0035216	0.990383	0.00284437
0.00270893	0.990383	0.00311526	0.0037925
0.00297982	0.0035216	0.990383	0.00311526
0.116484	0.549235	0.207775	0.126507
0.112285	0.179466	0.565217	0.143031
0.179737	0.288501	0.364351	0.167412
0.18651	0.305296	0.337939	0.170256
0.170256	0.338345	0.318028	0.173371
0.207504	0.319518	0.353921	0.119057
0.184613	0.297034	0.418664	0.0996885
0.0417175	0.864147	0.0754436	0.0186916
0.809427	0.0407693	0.0558039	0.0939997
0.032778	0.0702966	0.845456	0.0514696
0.141541	0.582419	0.243262	0.032778
0.130841	0.0854666	0.109441	0.674252
0.0142219	0.0335907	0.916836	0.0353515
0.0910199	0.42503	0.312881	0.171069
0.178789	0.308953	0.274414	0.237844
>E2f1.W.Ascl1(bHLH)-NeuralTubes-Ascl1-ChIP-Seq(GSE55840)-Homer_1|+|-	NGCAGCTGSSSSNGCGCG	9.09306	format:homer2
0.245228	0.257602	0.313018	0.184152
0.17191	0.292484	0.448861	0.0867448
0.0313282	0.910228	0.0444912	0.0139529
0.704489	0.0912202	0.0802949	0.123996
0.0402791	0.212321	0.605371	0.14203
0.0604186	0.814006	0.0899039	0.035672
0.117546	0.0459392	0.0593655	0.777149
0.0192181	0.0537054	0.891536	0.0355403
0.10254	0.411347	0.318415	0.167698
0.111491	0.307885	0.39792	0.182704
0.18323	0.298539	0.334737	0.183493
0.174937	0.365013	0.318678	0.141372
0.244307	0.200079	0.297354	0.25826
0.00223772	0.0034224	0.990786	0.00355403
0.00315914	0.990786	0.00329077	0.00276425
0.00368566	0.00394893	0.989864	0.00250099
0.103725	0.579439	0.190996	0.125839
0.129525	0.187311	0.544425	0.138739
>E2f1.W.Ascl1(bHLH)-NeuralTubes-Ascl1-ChIP-Seq(GSE55840)-Homer_1|+|+	NVVSCAGCTGSBGGCGCG	9.08765	format:homer2
0.194193	0.275367	0.324698	0.205743
0.199266	0.292314	0.329016	0.179404
0.234564	0.30095	0.356326	0.108161
0.174763	0.392163	0.356541	0.0765328
0.0466321	0.876943	0.0615285	0.0148964
0.840566	0.0347582	0.0419905	0.0826857
0.0289292	0.0708117	0.851684	0.0485751
0.16073	0.559585	0.238774	0.0409111
0.245682	0.0735104	0.087867	0.59294
0.0107945	0.031196	0.939443	0.0185665
0.110859	0.332902	0.403929	0.15231
0.161269	0.274827	0.346071	0.217832
0.204123	0.165587	0.472474	0.157815
0.00334629	0.0041019	0.989853	0.00269862
0.00291451	0.989745	0.00377807	0.00356218
0.00334629	0.00291451	0.990501	0.00323834
0.105138	0.599525	0.176706	0.118631
0.122733	0.164832	0.504102	0.208333
>E2f1.W.Ascl1(bHLH)-NeuralTubes-Ascl1-ChIP-Seq(GSE55840)-Homer_10|-|-	GCGCGSNSNNSNVSVNGCAGCTGSBNN	11.3603	format:homer2
0.00247994	0.00291758	0.991539	0.00306346
0.00306346	0.991539	0.00350109	0.00189643
0.00335521	0.00218818	0.991101	0.00335521
0.119475	0.54267	0.196499	0.141357
0.108096	0.181036	0.574909	0.135959
0.157841	0.336397	0.333771	0.171991
0.203793	0.295259	0.306054	0.194894
0.162071	0.343545	0.316557	0.177826
0.176659	0.31787	0.309993	0.195478
0.191393	0.304595	0.297885	0.206127
0.170241	0.318162	0.339898	0.171699
0.184126	0.320251	0.292092	0.203531
0.212139	0.276919	0.336884	0.174059
0.178702	0.311014	0.333917	0.176368
0.196937	0.330124	0.295259	0.177681
0.225821	0.277316	0.311889	0.184974
0.167177	0.291028	0.44566	0.0961342
0.0309263	0.908972	0.0462436	0.0138585
0.699927	0.0943837	0.0832969	0.122392
0.0369074	0.220715	0.609774	0.132604
0.0611233	0.816484	0.0860686	0.0363239
0.102699	0.0450766	0.045806	0.806419
0.0208607	0.0605398	0.876149	0.0424508
0.10795	0.382932	0.31291	0.196207
0.112327	0.324435	0.339023	0.224216
0.186287	0.294967	0.318745	0.2
0.190664	0.323122	0.295405	0.19081
>E2f1.W.Ascl1(bHLH)-NeuralTubes-Ascl1-ChIP-Seq(GSE55840)-Homer_10|-|+	GCGCGSNSNNVNSNNSNVSCAGCTGSN	11.4043	format:homer2
0.00257658	0.00343544	0.991984	0.00200401
0.00200401	0.993129	0.00229029	0.00257658
0.00200401	0.00286287	0.992986	0.00214715
0.120527	0.534211	0.205983	0.139279
0.114228	0.16619	0.580876	0.138706
0.170198	0.309333	0.343115	0.177355
0.1858	0.298168	0.331234	0.184798
0.160034	0.342399	0.312482	0.185084
0.189092	0.288577	0.324506	0.197824
0.181935	0.311337	0.323504	0.183224
0.190953	0.313484	0.331663	0.163899
0.210993	0.289579	0.310478	0.188949
0.188806	0.292585	0.353851	0.164758
0.182963	0.316965	0.312813	0.187258
0.210451	0.2733	0.330565	0.185684
0.196965	0.276696	0.353135	0.173204
0.196393	0.3142	0.313341	0.176066
0.211709	0.330661	0.343974	0.113656
0.182651	0.300744	0.415689	0.100916
0.0426567	0.871743	0.0664186	0.0191812
0.815059	0.0375036	0.0488119	0.0986258
0.035929	0.0767249	0.831091	0.0562554
0.1357	0.594045	0.233896	0.0363584
0.132121	0.0837389	0.097767	0.686373
0.0114515	0.0430862	0.911251	0.0342113
0.0946178	0.420985	0.304466	0.179931
0.192242	0.296307	0.268394	0.243058
>E2f1.W.Ascl1(bHLH)-NeuralTubes-Ascl1-ChIP-Seq(GSE55840)-Homer_10|+|-	NGCAGCTGSBBSNSNNSNSSSNGCGCG	11.4881	format:homer2
0.25464	0.248741	0.305424	0.191196
0.18055	0.289886	0.44267	0.086894
0.0342397	0.908215	0.0417206	0.0158251
0.698029	0.0955258	0.0804201	0.126025
0.0414329	0.222414	0.604805	0.131348
0.0536613	0.830096	0.0771112	0.0391311
0.109049	0.043447	0.0515034	0.796001
0.021148	0.0586966	0.876421	0.0437347
0.106603	0.401237	0.311898	0.180262
0.121565	0.323119	0.340095	0.215221
0.173356	0.305855	0.333046	0.187743
0.17163	0.345706	0.29262	0.190045
0.187599	0.316789	0.299813	0.195799
0.183427	0.298374	0.346857	0.171342
0.183858	0.322544	0.313768	0.17983
0.201266	0.281686	0.330312	0.186736
0.187599	0.271184	0.359948	0.181269
0.187167	0.320961	0.314199	0.177672
0.18242	0.29075	0.34959	0.177241
0.186448	0.286721	0.351316	0.175514
0.183858	0.329737	0.344123	0.142282
0.26097	0.19249	0.337937	0.208603
0.00287728	0.00316501	0.992519	0.00143864
0.00244569	0.992375	0.00330888	0.00187023
0.00187023	0.00302115	0.992951	0.00215796
0.107179	0.567832	0.206445	0.118544
0.112502	0.183283	0.552295	0.151921
>E2f1.W.Ascl1(bHLH)-NeuralTubes-Ascl1-ChIP-Seq(GSE55840)-Homer_10|+|+	VNVSCAGCTGSNSSSVSNSVVRGCGCG	11.4915	format:homer2
0.193134	0.308959	0.325565	0.172342
0.193972	0.302679	0.29319	0.210159
0.223974	0.33952	0.329612	0.106894
0.186157	0.331705	0.387804	0.0943344
0.0421435	0.867569	0.0715881	0.0186994
0.815657	0.0414457	0.049679	0.093218
0.0644711	0.0644711	0.812448	0.0586101
0.134524	0.572425	0.261931	0.0311192
0.127826	0.0821937	0.0976835	0.692297
0.0138152	0.0353056	0.920458	0.0304214
0.0898688	0.439576	0.294586	0.17597
0.18518	0.297516	0.261931	0.255373
0.18825	0.267513	0.36743	0.176807
0.171644	0.30547	0.35487	0.168016
0.19132	0.271839	0.351382	0.185459
0.223277	0.256629	0.355987	0.164108
0.182529	0.270165	0.353893	0.193413
0.211275	0.273374	0.313704	0.201647
0.209182	0.278538	0.359615	0.152665
0.207368	0.295562	0.335194	0.161876
0.222718	0.292632	0.327937	0.156712
0.248256	0.18211	0.379431	0.190204
0.00237231	0.00279096	0.993441	0.00139548
0.0032096	0.993581	0.00195367	0.00125593
0.00265141	0.00223277	0.993023	0.00209322
0.113452	0.539073	0.201088	0.146386
0.117778	0.16983	0.572286	0.140106
>E2f1.W.Ascl1(bHLH)-NeuralTubes-Ascl1-ChIP-Seq(GSE55840)-Homer_2|-|-	GCGCGSNNGCAGCTGSBNB	9.26307	format:homer2
0.0029349	0.00413554	0.989594	0.00333511
0.0029349	0.989861	0.00373533	0.00346852
0.00346852	0.00360192	0.989594	0.00333511
0.102054	0.603789	0.162753	0.131403
0.15715	0.169557	0.522679	0.150614
0.157551	0.30643	0.353922	0.182097
0.187033	0.329376	0.299093	0.184498
0.217049	0.291756	0.307231	0.183965
0.173426	0.291889	0.447038	0.0876467
0.029349	0.915155	0.0424226	0.0130736
0.672892	0.10032	0.0889808	0.137807
0.0354856	0.229989	0.58111	0.153415
0.0625667	0.822439	0.0780416	0.036953
0.0961846	0.0449573	0.0472252	0.811633
0.01881	0.0640342	0.877134	0.0400213
0.102855	0.377401	0.328442	0.191302
0.109658	0.335245	0.343517	0.21158
0.185032	0.296692	0.315368	0.202908
0.177428	0.329109	0.305763	0.1877
>E2f1.W.Ascl1(bHLH)-NeuralTubes-Ascl1-ChIP-Seq(GSE55840)-Homer_2|-|+	GCGCGSNSNSSCAGCTGSN	9.29218	format:homer2
0.00315865	0.00201005	0.992103	0.00272792
0.00330223	0.991673	0.0022972	0.00272792
0.0028715	0.0028715	0.990524	0.00373295
0.123475	0.540991	0.209476	0.126059
0.11486	0.16626	0.58435	0.13453
0.169993	0.322469	0.333525	0.174013
0.222254	0.282556	0.318306	0.176884
0.167696	0.298636	0.354487	0.179182
0.191385	0.297918	0.327925	0.182771
0.203302	0.355779	0.337832	0.103087
0.190955	0.30122	0.410194	0.097631
0.043934	0.865039	0.0733668	0.0176597
0.805312	0.041206	0.0542714	0.0992103
0.0312994	0.0831299	0.821967	0.0636037
0.137832	0.591673	0.234889	0.0356066
0.127207	0.0782484	0.107251	0.687294
0.0126346	0.0424982	0.917301	0.0275664
0.08715	0.421106	0.31888	0.172864
0.18995	0.305671	0.272936	0.231443
>E2f1.W.Ascl1(bHLH)-NeuralTubes-Ascl1-ChIP-Seq(GSE55840)-Homer_2|+|-	NGCAGCTGSSSNSRGCGCG	9.325	format:homer2
0.242847	0.256254	0.324119	0.17678
0.178715	0.282792	0.443262	0.0952315
0.0349689	0.903386	0.0457498	0.015895
0.691638	0.0970283	0.0850035	0.12633
0.0362129	0.221977	0.609537	0.132274
0.0612301	0.824603	0.0807187	0.0334485
0.107809	0.045888	0.0501728	0.79613
0.0183829	0.0616448	0.879198	0.040774
0.114305	0.36586	0.335729	0.184105
0.123151	0.31859	0.356738	0.20152
0.179129	0.304768	0.36282	0.153283
0.186869	0.310159	0.325225	0.177747
0.169592	0.342916	0.330615	0.156876
0.25197	0.195162	0.352039	0.200829
0.00276434	0.00304077	0.990187	0.00400829
0.00262612	0.990601	0.00400829	0.00276434
0.00373186	0.00359364	0.98991	0.00276434
0.107671	0.558258	0.201244	0.132827
0.112785	0.177885	0.549827	0.159502
>E2f1.W.Ascl1(bHLH)-NeuralTubes-Ascl1-ChIP-Seq(GSE55840)-Homer_2|+|+	VNVSCAGCTGSNSRGCGCG	9.33345	format:homer2
0.200895	0.278741	0.348787	0.171577
0.192085	0.300404	0.322935	0.184575
0.221115	0.32669	0.355142	0.0970537
0.179232	0.298094	0.425043	0.0976314
0.0441941	0.869006	0.0688908	0.0179087
0.808925	0.0443385	0.0522819	0.0944541
0.0371173	0.0701906	0.839832	0.0528596
0.138359	0.556904	0.267764	0.0369728
0.131138	0.0827556	0.119728	0.666378
0.0160312	0.0365396	0.920855	0.0265742
0.0909879	0.432409	0.325534	0.151069
0.189775	0.289284	0.29535	0.225592
0.178943	0.303293	0.384604	0.13316
0.2526	0.187319	0.36063	0.199451
0.0028885	0.00303293	0.991623	0.00245523
0.00303293	0.992057	0.00274408	0.00216638
0.00317735	0.0023108	0.990612	0.00389948
0.12435	0.513143	0.230358	0.132149
0.102397	0.165222	0.592577	0.139804
>E2f1.W.Ascl1(bHLH)-NeuralTubes-Ascl1-ChIP-Seq(GSE55840)-Homer_3|-|-	GCGCGSNSNSCAGCTGSBNS	9.5893	format:homer2
0.00366094	0.00281611	0.990988	0.0025345
0.00183047	0.991129	0.00323852	0.00380175
0.00239369	0.00352014	0.990707	0.00337933
0.116164	0.567868	0.189806	0.126162
0.110673	0.196001	0.538721	0.154604
0.175444	0.299211	0.35145	0.173895
0.176992	0.323571	0.316671	0.182765
0.168403	0.364404	0.294565	0.172627
0.229231	0.256547	0.316108	0.198113
0.173472	0.296255	0.43537	0.0949028
0.0316812	0.906928	0.0480146	0.0133765
0.699662	0.0939172	0.08392	0.122501
0.0336525	0.212898	0.617854	0.135596
0.057167	0.832019	0.0791326	0.0316812
0.0999718	0.0516756	0.052802	0.795551
0.0198536	0.0580118	0.873275	0.0488595
0.109547	0.388764	0.312588	0.189102
0.107575	0.33568	0.334976	0.221769
0.181921	0.305829	0.32174	0.19051
0.168122	0.344832	0.297944	0.189102
>E2f1.W.Ascl1(bHLH)-NeuralTubes-Ascl1-ChIP-Seq(GSE55840)-Homer_3|-|+	GCGCGSNSSNSSCAGCTGSN	9.62337	format:homer2
0.00276855	0.00276855	0.990864	0.00359911
0.00235327	0.991694	0.00318383	0.00276855
0.00290698	0.0030454	0.991971	0.00207641
0.112957	0.562292	0.202381	0.12237
0.126661	0.157115	0.550249	0.165975
0.158361	0.301218	0.386074	0.154347
0.193522	0.326966	0.299003	0.180509
0.179817	0.299972	0.337348	0.182863
0.184247	0.289867	0.351467	0.174419
0.179956	0.323228	0.314092	0.182724
0.20861	0.322259	0.361711	0.10742
0.190891	0.292636	0.418328	0.0981451
0.0430509	0.866141	0.0700443	0.0207641
0.806617	0.0419435	0.0513566	0.100083
0.03433	0.0733666	0.842331	0.0499723
0.13732	0.587763	0.240172	0.0347453
0.124723	0.0841639	0.105205	0.685908
0.0138427	0.0394518	0.909745	0.0369601
0.0920543	0.434662	0.30634	0.166944
0.182724	0.303848	0.275886	0.237542
>E2f1.W.Ascl1(bHLH)-NeuralTubes-Ascl1-ChIP-Seq(GSE55840)-Homer_3|+|-	NGCAGCTGSSNSNSNGCGCG	9.64985	format:homer2
0.232264	0.253562	0.3294	0.184775
0.166787	0.288675	0.455605	0.0889337
0.0333861	0.907613	0.0454742	0.0135271
0.692905	0.0968485	0.0857677	0.124478
0.0375594	0.214995	0.613901	0.133544
0.0625989	0.81652	0.088358	0.0325227
0.104475	0.0474888	0.047201	0.800835
0.0165491	0.0575622	0.889481	0.0364081
0.104475	0.37473	0.332854	0.187941
0.112678	0.29846	0.390992	0.19787
0.195999	0.284933	0.332422	0.186646
0.176284	0.323212	0.342783	0.157721
0.179019	0.291553	0.315009	0.214419
0.177148	0.315153	0.367967	0.139732
0.245071	0.213556	0.336883	0.20449
0.00316592	0.0024464	0.991078	0.00330983
0.0024464	0.991941	0.00287811	0.00273421
0.00302202	0.0025903	0.991653	0.00273421
0.120161	0.539502	0.202331	0.138005
0.114405	0.169377	0.581091	0.135127
>E2f1.W.Ascl1(bHLH)-NeuralTubes-Ascl1-ChIP-Seq(GSE55840)-Homer_3|+|+	SNVSCAGCTGSNSSNGCGCG	9.56363	format:homer2
0.189547	0.284635	0.348363	0.177456
0.193955	0.307305	0.316247	0.182494
0.221537	0.316247	0.352897	0.10932
0.182494	0.311083	0.411587	0.0948363
0.0394207	0.869144	0.0739295	0.0175063
0.824811	0.0387909	0.0443325	0.0920655
0.0358942	0.0643577	0.838917	0.0608312
0.152645	0.561083	0.252519	0.0337531
0.152141	0.0819899	0.124433	0.641436
0.0124685	0.0347607	0.924685	0.0280856
0.086398	0.429093	0.326448	0.15806
0.181234	0.301511	0.315365	0.201889
0.182368	0.2733	0.364484	0.179849
0.179975	0.34131	0.339673	0.139043
0.246096	0.194836	0.318388	0.24068
0.00302267	0.00390428	0.989547	0.00352645
0.00314862	0.990302	0.00403023	0.00251889
0.0034005	0.00440806	0.989169	0.00302267
0.103526	0.569521	0.205038	0.121914
0.127834	0.176574	0.558186	0.137406
>E2f1.W.Ascl1(bHLH)-NeuralTubes-Ascl1-ChIP-Seq(GSE55840)-Homer_4|-|-	GCGCGSNBNNSCAGCTGSBNV	9.79814	format:homer2
0.00323958	0.00235606	0.991901	0.00250331
0.00279782	0.991459	0.00294507	0.00279782
0.00220881	0.0038286	0.991312	0.00265057
0.117067	0.558386	0.189368	0.135179
0.113385	0.174643	0.567221	0.14475
0.160654	0.345163	0.311736	0.182447
0.21499	0.290532	0.321013	0.173465
0.158445	0.326461	0.326314	0.188779
0.189516	0.322338	0.309233	0.178913
0.22736	0.28096	0.309969	0.181711
0.177146	0.296274	0.439258	0.0873215
0.0353409	0.906199	0.0462377	0.0122221
0.694007	0.0920336	0.0927698	0.12119
0.0354881	0.237815	0.582388	0.144309
0.0549256	0.833014	0.0773082	0.0347519
0.103225	0.0469739	0.0460904	0.803711
0.017965	0.069062	0.874982	0.0379915
0.0988072	0.391548	0.319688	0.189957
0.111324	0.328081	0.342512	0.218083
0.180239	0.293329	0.322338	0.204094
0.185392	0.332499	0.303343	0.178766
>E2f1.W.Ascl1(bHLH)-NeuralTubes-Ascl1-ChIP-Seq(GSE55840)-Homer_4|-|+	GCGCGNVSVSVVSCAGCTGSN	9.83906	format:homer2
0.00232177	0.00327779	0.991532	0.00286807
0.00245834	0.991259	0.00355094	0.00273149
0.00245834	0.00341437	0.990576	0.00355094
0.112674	0.540426	0.209506	0.137394
0.119503	0.172221	0.571292	0.136984
0.18779	0.296367	0.332423	0.18342
0.1826	0.31699	0.326823	0.173586
0.157197	0.347446	0.301147	0.194209
0.207594	0.265365	0.342529	0.184512
0.183693	0.294728	0.341983	0.179596
0.193526	0.30142	0.332423	0.17263
0.217427	0.333242	0.347446	0.101885
0.195848	0.283666	0.428981	0.0915051
0.0423382	0.863016	0.076755	0.0178913
0.801011	0.0397432	0.0542202	0.105026
0.0284075	0.0809888	0.833106	0.057498
0.136438	0.582355	0.246927	0.0342803
0.117864	0.0805791	0.100109	0.701448
0.0191205	0.0419284	0.90631	0.0326414
0.093144	0.423245	0.300055	0.183556
0.185878	0.303196	0.272603	0.238323
>E2f1.W.Ascl1(bHLH)-NeuralTubes-Ascl1-ChIP-Seq(GSE55840)-Homer_4|+|-	NGCAGCTGSSSSNSSNGCGCG	9.91394	format:homer2
0.24913	0.261245	0.308035	0.18159
0.172678	0.286311	0.45133	0.0896811
0.0409414	0.901546	0.043448	0.0140649
0.696003	0.0937195	0.0849464	0.125331
0.0362067	0.213759	0.624843	0.125191
0.0536137	0.837488	0.071717	0.0371815
0.108341	0.0506893	0.0538922	0.787077
0.0218633	0.059741	0.876897	0.0414984
0.105556	0.396602	0.307757	0.190085
0.122824	0.30525	0.362345	0.209581
0.189667	0.278513	0.36513	0.16669
0.180476	0.335051	0.312491	0.171982
0.179919	0.323214	0.317783	0.179084
0.186464	0.279766	0.354964	0.178805
0.173792	0.362624	0.332823	0.130762
0.272664	0.187857	0.317783	0.221696
0.00306364	0.00334215	0.990948	0.00264587
0.00264587	0.990948	0.00362067	0.00278513
0.0032029	0.00375992	0.990252	0.00278513
0.111266	0.563571	0.202897	0.122267
0.115026	0.190781	0.555772	0.138421
>E2f1.W.Ascl1(bHLH)-NeuralTubes-Ascl1-ChIP-Seq(GSE55840)-Homer_4|+|+	SNVSCAGCTGSNSSSRGCGCG	9.89087	format:homer2
0.187627	0.28178	0.362637	0.167956
0.188034	0.304029	0.322616	0.185321
0.222629	0.317325	0.356532	0.103514
0.198345	0.294261	0.40483	0.102564
0.0499254	0.859856	0.0720391	0.0181794
0.802605	0.0485687	0.0515534	0.0972731
0.0335097	0.0687831	0.846154	0.0515534
0.144892	0.589608	0.232669	0.0328314
0.135938	0.0776014	0.109754	0.676706
0.0124813	0.0367657	0.921585	0.0291684
0.107855	0.387329	0.334826	0.169991
0.199837	0.292769	0.280559	0.226835
0.170262	0.283951	0.39262	0.153168
0.196446	0.287342	0.347036	0.169177
0.174603	0.322751	0.347443	0.155203
0.257767	0.176096	0.376611	0.189527
0.002849	0.00393434	0.989961	0.003256
0.003256	0.99091	0.00379867	0.002035
0.00339167	0.00379867	0.990639	0.00217067
0.108533	0.545245	0.211776	0.134446
0.116131	0.171483	0.559897	0.152489
>E2f1.W.Ascl1(bHLH)-NeuralTubes-Ascl1-ChIP-Seq(GSE55840)-Homer_5|-|-	GCGCGSSNBSVGCAGCTGSBVS	10.1591	format:homer2
0.00313972	0.00356786	0.988583	0.00470958
0.00313972	0.99001	0.00385329	0.002997
0.00271157	0.00371057	0.989867	0.00371057
0.113458	0.573427	0.189525	0.123591
0.130584	0.165977	0.534466	0.168974
0.155416	0.304124	0.375482	0.164978
0.182389	0.348651	0.28286	0.1861
0.182246	0.301984	0.323391	0.192379
0.171257	0.317682	0.324104	0.186956
0.181247	0.350649	0.287141	0.180962
0.22449	0.267161	0.330812	0.177537
0.181961	0.289282	0.440988	0.0877694
0.0322535	0.909804	0.0406736	0.0172684
0.69245	0.097474	0.0840588	0.126017
0.0393892	0.229628	0.597831	0.133153
0.0580848	0.833024	0.0756386	0.0332525
0.0999001	0.0488083	0.0526616	0.79863
0.0206936	0.0653632	0.868132	0.0458113
0.104752	0.408734	0.30127	0.185243
0.111603	0.328386	0.336949	0.223063
0.188954	0.293706	0.336092	0.181247
0.171257	0.346796	0.297988	0.183959
>E2f1.W.Ascl1(bHLH)-NeuralTubes-Ascl1-ChIP-Seq(GSE55840)-Homer_5|-|+	GCGCGSNSNVSNSSCAGCTGSN	10.0783	format:homer2
0.00259527	0.00314165	0.990575	0.00368802
0.00245868	0.991804	0.00300505	0.00273187
0.00314165	0.00300505	0.990848	0.00300505
0.128398	0.529709	0.211856	0.130037
0.106816	0.185221	0.573009	0.134954
0.181533	0.317033	0.332058	0.169376
0.199153	0.299959	0.309111	0.191777
0.170332	0.344762	0.312252	0.172654
0.18604	0.29791	0.312252	0.203797
0.195329	0.295315	0.331239	0.178118
0.184538	0.290944	0.362929	0.16159
0.196968	0.287666	0.320175	0.195192
0.207759	0.317853	0.374949	0.09944
0.183581	0.288485	0.423713	0.104221
0.0435733	0.863816	0.0715749	0.0210354
0.801257	0.0382461	0.0546373	0.10586
0.0340117	0.0759459	0.836225	0.0538178
0.143286	0.588854	0.232892	0.0349679
0.123071	0.0815462	0.108592	0.686791
0.01243	0.0381095	0.917634	0.0318263
0.0915176	0.411829	0.314575	0.182079
0.186313	0.30433	0.277967	0.231389
>E2f1.W.Ascl1(bHLH)-NeuralTubes-Ascl1-ChIP-Seq(GSE55840)-Homer_5|+|-	NGCAGCTGSSSVNSSVDGCGCG	10.1525	format:homer2
0.244771	0.251696	0.320803	0.18273
0.18273	0.282928	0.443612	0.0907292
0.0339175	0.893584	0.0548332	0.0176653
0.717072	0.0939796	0.0764556	0.112493
0.0378745	0.221453	0.598361	0.142312
0.0527134	0.832674	0.0838044	0.0308084
0.110656	0.049463	0.0456473	0.794234
0.0173827	0.0679763	0.871538	0.0431034
0.0960995	0.394432	0.320237	0.189231
0.11221	0.309214	0.367581	0.210995
0.186405	0.292679	0.338044	0.182872
0.185839	0.303137	0.332956	0.178067
0.183013	0.303985	0.299039	0.213963
0.191775	0.279112	0.369135	0.159977
0.184144	0.300452	0.341153	0.174251
0.19983	0.30342	0.330271	0.166478
0.245054	0.192764	0.350763	0.211419
0.00197852	0.00268513	0.992934	0.00240249
0.0031091	0.991662	0.0031091	0.00211984
0.00240249	0.00325042	0.992793	0.00155455
0.110373	0.556246	0.201526	0.131854
0.131713	0.159412	0.556812	0.152063
>E2f1.W.Ascl1(bHLH)-NeuralTubes-Ascl1-ChIP-Seq(GSE55840)-Homer_5|+|+	SNVSCAGCTGSNSSNSNGCGCG	10.1941	format:homer2
0.185527	0.286812	0.348002	0.179659
0.201872	0.309584	0.315451	0.173093
0.217938	0.321459	0.353171	0.107432
0.1791	0.298268	0.425119	0.0975133
0.0458229	0.862252	0.0746018	0.0173233
0.807209	0.0428891	0.0486169	0.101285
0.0342274	0.0711092	0.842135	0.0525286
0.139285	0.583822	0.240011	0.0368818
0.132439	0.0842414	0.100168	0.683152
0.011316	0.0350657	0.924281	0.0293378
0.092903	0.399693	0.335429	0.171975
0.195166	0.276614	0.315312	0.212909
0.195865	0.266415	0.355127	0.182593
0.187902	0.298687	0.365046	0.148365
0.182453	0.285415	0.328583	0.203548
0.1791	0.298128	0.392149	0.130623
0.246857	0.207041	0.346885	0.199218
0.00237497	0.00209556	0.992596	0.00293378
0.00181615	0.993015	0.00335289	0.00181615
0.00223526	0.00265437	0.993294	0.00181615
0.12266	0.527801	0.214026	0.135513
0.109807	0.170997	0.588572	0.130623
>E2f1.W.Ascl1(bHLH)-NeuralTubes-Ascl1-ChIP-Seq(GSE55840)-Homer_6|-|-	GCGCGNSSNNVNGCAGCTGSBNB	10.3464	format:homer2
0.00157278	0.00371747	0.991421	0.00328853
0.00271661	0.991564	0.00271661	0.00300257
0.00243065	0.00371747	0.990563	0.00328853
0.113526	0.544753	0.190878	0.150844
0.119674	0.180297	0.565914	0.134115
0.181441	0.308693	0.317415	0.192451
0.174435	0.323134	0.325994	0.176437
0.15113	0.363025	0.285959	0.199886
0.200886	0.283529	0.329568	0.186017
0.182156	0.311696	0.316414	0.189734
0.195453	0.327281	0.30326	0.174006
0.227624	0.274235	0.31956	0.178582
0.19002	0.272233	0.455104	0.0826423
0.0336002	0.90549	0.0478982	0.0130112
0.690735	0.0855019	0.091221	0.132542
0.0328853	0.224764	0.603231	0.139119
0.0551902	0.829425	0.084215	0.0311696
0.0946526	0.0436088	0.0471833	0.814555
0.0263083	0.0627681	0.871175	0.0397484
0.114813	0.389906	0.303117	0.192165
0.113955	0.325565	0.341721	0.218759
0.176294	0.297541	0.314555	0.21161
0.178725	0.333572	0.286674	0.201029
>E2f1.W.Ascl1(bHLH)-NeuralTubes-Ascl1-ChIP-Seq(GSE55840)-Homer_6|-|+	GCGCGSSNSNVSSVSCAGCTGSN	10.4063	format:homer2
0.0027894	0.00362622	0.990237	0.00334728
0.00251046	0.990516	0.00348675	0.00348675
0.00264993	0.00404463	0.989121	0.0041841
0.108229	0.568898	0.202092	0.120781
0.129289	0.181729	0.544909	0.144073
0.158438	0.310739	0.367782	0.16304
0.180614	0.331799	0.31325	0.174338
0.17629	0.322594	0.308647	0.192469
0.175453	0.288703	0.346583	0.189261
0.182731	0.329753	0.30604	0.181476
0.19947	0.282745	0.339099	0.178686
0.180753	0.287587	0.351743	0.179916
0.181729	0.304324	0.338354	0.175593
0.216039	0.330962	0.342957	0.110042
0.178103	0.290516	0.425244	0.106137
0.0428173	0.860391	0.0786611	0.0181311
0.800697	0.0471409	0.0483961	0.103766
0.0351464	0.0754533	0.82887	0.06053
0.138215	0.587448	0.240446	0.0338912
0.11311	0.0822873	0.105858	0.698745
0.0126918	0.0407252	0.915621	0.0309623
0.0906555	0.428731	0.311994	0.168619
0.187866	0.30781	0.26569	0.238633
>E2f1.W.Ascl1(bHLH)-NeuralTubes-Ascl1-ChIP-Seq(GSE55840)-Homer_6|+|-	NSCAGCTGSSNNVNSNSRGCGCG	10.4323	format:homer2
0.241374	0.257122	0.315963	0.18554
0.18325	0.291768	0.438082	0.0869005
0.0355047	0.905941	0.0459556	0.0125984
0.696779	0.0979241	0.0850394	0.120258
0.0418039	0.218754	0.601288	0.138153
0.0564066	0.829778	0.0783107	0.0355047
0.104223	0.052398	0.0465283	0.79685
0.0164639	0.062849	0.880601	0.0400859
0.105798	0.402147	0.311525	0.18053
0.105655	0.349177	0.347173	0.197996
0.202863	0.288332	0.322119	0.186686
0.176092	0.321403	0.321976	0.18053
0.189835	0.293343	0.334431	0.182391
0.211596	0.285039	0.321976	0.181389
0.172942	0.296636	0.374946	0.155476
0.212026	0.272727	0.328991	0.186256
0.181102	0.299785	0.369649	0.149463
0.245526	0.190408	0.362348	0.201718
0.0020043	0.00343593	0.991553	0.00300644
0.00257695	0.990981	0.00343593	0.00300644
0.00272011	0.00286328	0.992126	0.00229062
0.117538	0.551467	0.203579	0.127416
0.109377	0.185827	0.561203	0.143593
>E2f1.W.Ascl1(bHLH)-NeuralTubes-Ascl1-ChIP-Seq(GSE55840)-Homer_6|+|+	SNVSCAGCTGSNSSSSSDGCGCG	10.4284	format:homer2
0.192145	0.286027	0.354865	0.166963
0.192555	0.313809	0.310935	0.182702
0.233201	0.317093	0.341043	0.108663
0.188176	0.295196	0.421514	0.0951143
0.0488573	0.859039	0.0715752	0.0205283
0.799097	0.044341	0.0525523	0.10401
0.0310661	0.0676064	0.848775	0.0525523
0.132476	0.594635	0.234706	0.0381826
0.133571	0.0815656	0.115916	0.668948
0.0172437	0.0333926	0.921035	0.028329
0.0905981	0.416997	0.311482	0.180922
0.193787	0.286985	0.294923	0.224305
0.188176	0.258656	0.389353	0.163816
0.188997	0.30765	0.340769	0.162584
0.183523	0.310798	0.333516	0.172164
0.19406	0.268099	0.373204	0.164637
0.182975	0.35117	0.337074	0.128781
0.271384	0.17928	0.331189	0.218147
0.00383194	0.00410565	0.988915	0.00314767
0.0039688	0.988367	0.00424251	0.00342138
0.0039688	0.00328452	0.988915	0.00383194
0.111263	0.547694	0.214589	0.126454
0.111947	0.180649	0.567675	0.139729
>E2f1.W.Ascl1(bHLH)-NeuralTubes-Ascl1-ChIP-Seq(GSE55840)-Homer_7|-|-	GCGCGSNSNNSNVGCAGCTGSBNB	10.5733	format:homer2
0.00267643	0.00338076	0.989999	0.00394422
0.00211297	0.991689	0.00309903	0.00309903
0.00295816	0.00352162	0.990703	0.0028173
0.121707	0.543598	0.206085	0.12861
0.108466	0.195802	0.560642	0.135089
0.176785	0.331033	0.317791	0.174391
0.201296	0.303423	0.29807	0.197211
0.164108	0.357233	0.302437	0.176222
0.181152	0.311734	0.296802	0.210311
0.189322	0.308212	0.316946	0.185519
0.169601	0.328779	0.3323	0.16932
0.194957	0.312298	0.296239	0.196507
0.22482	0.258065	0.349063	0.168052
0.179462	0.279758	0.449359	0.0914213
0.0311311	0.906325	0.0456402	0.0169038
0.692351	0.0957881	0.0853641	0.126497
0.0397239	0.224257	0.594168	0.141851
0.0567686	0.83392	0.0742358	0.0350754
0.0971968	0.0495844	0.050007	0.803212
0.0170447	0.0653613	0.875757	0.0418369
0.105085	0.379067	0.317228	0.19862
0.113819	0.328356	0.341175	0.21665
0.200592	0.293844	0.32089	0.184674
0.173968	0.329765	0.307649	0.188618
>E2f1.W.Ascl1(bHLH)-NeuralTubes-Ascl1-ChIP-Seq(GSE55840)-Homer_7|-|+	GCGCGSVSNSNNSNVSCAGCTGSN	10.6464	format:homer2
0.00235327	0.00193798	0.993494	0.00221484
0.00138427	0.993909	0.00235327	0.00235327
0.00124585	0.00263012	0.994048	0.00207641
0.113095	0.541528	0.218023	0.127353
0.109773	0.180648	0.577243	0.132337
0.181755	0.292082	0.350221	0.175941
0.187569	0.304679	0.336794	0.170958
0.179956	0.330011	0.31423	0.175803
0.194352	0.290836	0.316584	0.198228
0.180233	0.312569	0.33541	0.171788
0.186323	0.314922	0.316584	0.182171
0.206534	0.2817	0.330011	0.181755
0.183832	0.279623	0.373477	0.163068
0.182863	0.300664	0.318937	0.197536
0.210687	0.31866	0.353682	0.116971
0.197121	0.290559	0.411683	0.100637
0.0436047	0.868494	0.0700443	0.0178571
0.805509	0.0445736	0.0496955	0.100221
0.0281008	0.073505	0.844408	0.0539867
0.141611	0.588455	0.235465	0.0344684
0.1232	0.0802879	0.10119	0.695321
0.015227	0.0375138	0.912652	0.0346069
0.0941307	0.419989	0.310631	0.175249
0.183001	0.299557	0.269934	0.247508
>E2f1.W.Ascl1(bHLH)-NeuralTubes-Ascl1-ChIP-Seq(GSE55840)-Homer_7|+|-	NGCAGCTGSBSNNSVSSSDGCGCG	10.7209	format:homer2
0.247622	0.257273	0.31325	0.181856
0.170826	0.289673	0.44878	0.0907211
0.0337791	0.909279	0.0423273	0.0146146
0.715428	0.0909968	0.084241	0.109334
0.0358472	0.220736	0.611195	0.132221
0.0628705	0.813457	0.0883772	0.0352957
0.104233	0.0449469	0.0528057	0.798015
0.0183372	0.0721081	0.869433	0.0401213
0.108645	0.41307	0.300979	0.177306
0.116228	0.318489	0.351165	0.214118
0.176754	0.31063	0.335034	0.177582
0.187784	0.315456	0.315731	0.181029
0.190154	0.294402	0.318533	0.196911
0.189879	0.266409	0.371897	0.171815
0.194816	0.321109	0.317248	0.166828
0.193437	0.293396	0.34758	0.165587
0.181718	0.291328	0.356266	0.170688
0.172618	0.34758	0.351303	0.128499
0.250241	0.189025	0.34179	0.218944
0.0031711	0.00303323	0.991865	0.00193024
0.00275748	0.991314	0.00330898	0.00261961
0.00193024	0.0031711	0.992141	0.00275748
0.114298	0.558114	0.19716	0.130429
0.112092	0.174411	0.565421	0.148077
>E2f1.W.Ascl1(bHLH)-NeuralTubes-Ascl1-ChIP-Seq(GSE55840)-Homer_7|+|+	VNVSCAGCTGSNSSNSSVRGCGCG	10.7421	format:homer2
0.197726	0.280455	0.343141	0.178678
0.214072	0.302061	0.310306	0.173561
0.232125	0.314712	0.347406	0.105757
0.193035	0.285004	0.41592	0.106041
0.0426439	0.857569	0.0766169	0.0231699
0.821891	0.0423596	0.0423596	0.0933902
0.0314144	0.074769	0.837385	0.0564321
0.136887	0.598863	0.232836	0.0314144
0.137313	0.0850036	0.100782	0.676901
0.0125089	0.0403696	0.915139	0.0319829
0.0886994	0.430988	0.311158	0.169154
0.193035	0.284151	0.298792	0.224023
0.184932	0.270647	0.365885	0.178536
0.186212	0.28145	0.357783	0.174556
0.18408	0.297939	0.317982	0.2
0.189481	0.271357	0.388486	0.150675
0.181237	0.30135	0.350675	0.166738
0.204264	0.296802	0.340014	0.15892
0.242786	0.191187	0.362615	0.203412
0.00255864	0.00227434	0.992751	0.00241649
0.00241649	0.991898	0.00326937	0.00241649
0.00284293	0.00270078	0.992893	0.00156361
0.116134	0.539161	0.213788	0.130917
0.126084	0.155224	0.573134	0.145558
>E2f1.W.Ascl1(bHLH)-NeuralTubes-Ascl1-ChIP-Seq(GSE55840)-Homer_8|-|-	GCGCGSSBBBNNNNSCAGCTGSBBB	10.8755	format:homer2
0.00324081	0.00408623	0.989573	0.0030999
0.00338171	0.989996	0.00380442	0.00281809
0.0030999	0.00394533	0.98915	0.00380442
0.107088	0.5825	0.192617	0.117796
0.132028	0.184162	0.532901	0.150909
0.153868	0.325349	0.350712	0.170072
0.179512	0.336621	0.302945	0.180922
0.16669	0.330703	0.304495	0.198112
0.172467	0.297168	0.334508	0.195857
0.178551	0.340755	0.284949	0.195744
0.199267	0.299183	0.323703	0.177847
0.176131	0.303931	0.319713	0.200225
0.180217	0.327321	0.313795	0.178667
0.228688	0.265746	0.32084	0.184726
0.167395	0.297168	0.445822	0.0896153
0.0311399	0.910385	0.0455122	0.0129632
0.685642	0.102438	0.0811611	0.130759
0.0377624	0.232915	0.580668	0.148654
0.0536847	0.825701	0.0859518	0.0346625
0.0906017	0.0476258	0.0493166	0.812456
0.0183176	0.0687614	0.868254	0.0446668
0.108356	0.389742	0.320417	0.181485
0.112865	0.330985	0.33958	0.21657
0.179935	0.295336	0.330844	0.193885
0.184303	0.336339	0.290968	0.188389
>E2f1.W.Ascl1(bHLH)-NeuralTubes-Ascl1-ChIP-Seq(GSE55840)-Homer_8|-|+	GCGCGSNSNNSNVSNVSCAGCTGSN	10.857	format:homer2
0.00265995	0.00279994	0.99272	0.00181996
0.00223996	0.99174	0.00363993	0.00237995
0.00279994	0.00237995	0.9916	0.00321994
0.120118	0.530869	0.208316	0.140697
0.111998	0.172337	0.583368	0.132297
0.164917	0.324234	0.341593	0.169257
0.201456	0.297354	0.313314	0.187876
0.164497	0.338653	0.323954	0.172897
0.178496	0.303094	0.322554	0.195856
0.198096	0.297214	0.309394	0.195296
0.175836	0.307714	0.349433	0.167017
0.196304	0.302576	0.309997	0.191123
0.213106	0.272333	0.345842	0.16872
0.191236	0.280834	0.361613	0.166317
0.195996	0.300014	0.325213	0.178776
0.208036	0.337813	0.342013	0.112138
0.182276	0.297074	0.416912	0.103738
0.0380792	0.873583	0.0705586	0.0177796
0.808484	0.0428391	0.051379	0.0972981
0.0359793	0.0718186	0.834243	0.0579588
0.143917	0.578328	0.240235	0.0375192
0.129637	0.0803584	0.105138	0.684866
0.0167997	0.0361193	0.916002	0.0310794
0.0960381	0.409772	0.312754	0.181436
0.187596	0.299174	0.270615	0.242615
>E2f1.W.Ascl1(bHLH)-NeuralTubes-Ascl1-ChIP-Seq(GSE55840)-Homer_8|+|-	NSCAGCTGSBNSNVSNSVVNGCGCG	10.9498	format:homer2
0.248698	0.260902	0.313737	0.176663
0.179937	0.293645	0.435035	0.0913826
0.0361661	0.909064	0.0410775	0.0136925
0.71082	0.0915315	0.0828992	0.114749
0.0378032	0.216252	0.615121	0.130823
0.0564072	0.832564	0.0823039	0.0287245
0.102694	0.0510493	0.0471796	0.799077
0.0174133	0.0626581	0.875874	0.0440542
0.10448	0.399315	0.30451	0.191695
0.12234	0.327281	0.33889	0.21149
0.192886	0.301384	0.319244	0.186486
0.167436	0.342164	0.306444	0.183956
0.189909	0.291561	0.319095	0.199434
0.199137	0.276827	0.347075	0.176961
0.182319	0.290966	0.352731	0.173984
0.209704	0.292157	0.311505	0.186635
0.176961	0.298854	0.359428	0.164757
0.177705	0.322221	0.325346	0.174728
0.191398	0.31716	0.327727	0.163715
0.247954	0.201072	0.34901	0.201965
0.00133949	0.00223247	0.995237	0.00119065
0.00208364	0.995089	0.00208364	0.000744158
0.00178598	0.00178598	0.99494	0.00148832
0.108647	0.578062	0.194672	0.118619
0.123084	0.183361	0.541152	0.152404
>E2f1.W.Ascl1(bHLH)-NeuralTubes-Ascl1-ChIP-Seq(GSE55840)-Homer_8|+|+	VNVSCAGCTGSBVSVVSNSRGCGCG	11.068	format:homer2
0.194638	0.292097	0.344457	0.168808
0.195057	0.314298	0.297961	0.192684
0.216839	0.321419	0.352974	0.108769
0.195755	0.298241	0.410221	0.0957833
0.0450991	0.863167	0.0723262	0.019408
0.802709	0.0430047	0.0538956	0.100391
0.0382575	0.0661826	0.843479	0.0520804
0.14535	0.573304	0.243507	0.0378386
0.129014	0.0783301	0.110723	0.681932
0.0120078	0.0372801	0.917621	0.0330913
0.0924323	0.436331	0.300475	0.170762
0.177464	0.336079	0.275342	0.211114
0.211254	0.264032	0.34711	0.177604
0.181234	0.285954	0.365261	0.167551
0.195197	0.285256	0.341525	0.178023
0.224518	0.263195	0.337057	0.17523
0.172159	0.28358	0.390673	0.153588
0.209578	0.269199	0.329657	0.191567
0.180536	0.288746	0.390114	0.140603
0.240994	0.187797	0.375175	0.196035
0.00279252	0.0037699	0.990087	0.00335102
0.00307177	0.989947	0.00418877	0.00279252
0.00349065	0.00293214	0.991343	0.00223401
0.122312	0.535884	0.209159	0.132645
0.101648	0.177046	0.57456	0.146747
>E2f1.W.Ascl1(bHLH)-NeuralTubes-Ascl1-ChIP-Seq(GSE55840)-Homer_9|-|-	GCGCGSNSNNBNSNNGCAGCTGSBNB	11.1183	format:homer2
0.00329796	0.00186407	0.991827	0.00301118
0.00258101	0.992687	0.00215085	0.00258101
0.00243763	0.00243763	0.9924	0.00272441
0.112991	0.557356	0.208919	0.120734
0.111844	0.191569	0.553341	0.143246
0.181962	0.29739	0.342128	0.17852
0.180671	0.31302	0.321767	0.184543
0.173502	0.342558	0.305564	0.178377
0.187984	0.294236	0.307571	0.210209
0.181962	0.316891	0.320189	0.180958
0.174362	0.331087	0.306424	0.188127
0.198882	0.293375	0.318469	0.189274
0.173932	0.308145	0.346573	0.171351
0.185116	0.327646	0.295526	0.191712
0.235589	0.256811	0.315888	0.191712
0.186837	0.282908	0.438773	0.0914826
0.0328362	0.9078	0.0443074	0.0150559
0.703327	0.0940637	0.0820189	0.120591
0.0325495	0.221537	0.611557	0.134356
0.0646688	0.825925	0.0767135	0.0326929
0.10281	0.0471752	0.0477488	0.802266
0.0184973	0.0692572	0.870376	0.0418698
0.10195	0.388156	0.321767	0.188127
0.11758	0.322053	0.333525	0.226843
0.190995	0.291081	0.321623	0.196301
0.177516	0.333094	0.301692	0.187697
>E2f1.W.Ascl1(bHLH)-NeuralTubes-Ascl1-ChIP-Seq(GSE55840)-Homer_9|-|+	GCGCGSNNSNNSVVSVVSCAGCTGSN	11.1758	format:homer2
0.00223714	0.00363535	0.991331	0.00279642
0.0026566	0.99217	0.00251678	0.0026566
0.00153803	0.00349553	0.99231	0.0026566
0.111577	0.557606	0.210291	0.120526
0.116611	0.17184	0.557886	0.153663
0.159256	0.300475	0.360738	0.17953
0.189457	0.315856	0.321309	0.173378
0.175755	0.318792	0.313339	0.192114
0.181068	0.28104	0.347455	0.190436
0.190017	0.310682	0.315576	0.183725
0.188339	0.309144	0.324525	0.177992
0.184424	0.290548	0.339905	0.185123
0.184564	0.314038	0.325643	0.175755
0.200224	0.283557	0.342981	0.173238
0.189597	0.272371	0.36745	0.170582
0.195889	0.307327	0.326902	0.169883
0.216303	0.324944	0.348294	0.110459
0.184144	0.302573	0.415688	0.0975951
0.0436242	0.868149	0.0671141	0.021113
0.803691	0.0436242	0.0493568	0.103328
0.0350951	0.0741051	0.838507	0.0522931
0.138423	0.584172	0.239513	0.0378915
0.128216	0.0815157	0.106404	0.683865
0.0155201	0.0380313	0.914849	0.0315996
0.0903244	0.428691	0.297539	0.183445
0.189737	0.301314	0.263982	0.244966
>E2f1.W.Ascl1(bHLH)-NeuralTubes-Ascl1-ChIP-Seq(GSE55840)-Homer_9|+|-	NSCAGCTGSSNSNNSVNSNSNGCGCG	11.2136	format:homer2
0.253786	0.246069	0.310716	0.189429
0.181567	0.300524	0.425451	0.0924578
0.031159	0.910745	0.0441176	0.0139779
0.699767	0.0955154	0.083576	0.121142
0.0362551	0.227432	0.590565	0.145748
0.06159	0.814356	0.0860513	0.0380023
0.0975539	0.043972	0.0495049	0.808969
0.0170355	0.0627548	0.88046	0.0397496
0.104397	0.390798	0.315521	0.189284
0.1159	0.310425	0.3659	0.207775
0.191759	0.298631	0.325859	0.183751
0.178655	0.34537	0.294409	0.181567
0.179263	0.317606	0.295908	0.207223
0.203145	0.275957	0.334353	0.186544
0.176616	0.3129	0.340419	0.170064
0.214764	0.269365	0.346971	0.168899
0.203407	0.293972	0.320326	0.182295
0.171229	0.313192	0.368375	0.147204
0.19569	0.291642	0.31887	0.193797
0.178509	0.312318	0.365026	0.144147
0.237478	0.201514	0.350757	0.21025
0.00291206	0.00407688	0.990681	0.00232964
0.00320326	0.990681	0.00291206	0.00320326
0.00218404	0.00334886	0.991555	0.00291206
0.112405	0.548486	0.201077	0.138031
0.113425	0.181858	0.56392	0.140798
>E2f1.W.Ascl1(bHLH)-NeuralTubes-Ascl1-ChIP-Seq(GSE55840)-Homer_9|+|+	SNVSCAGCTGSNSVNSVSSSDGCGCG	11.2972	format:homer2
0.194493	0.280577	0.345141	0.179789
0.189948	0.320011	0.308515	0.181527
0.226841	0.320679	0.346879	0.105601
0.183933	0.299024	0.41719	0.099853
0.0466515	0.863788	0.0711135	0.0184467
0.819142	0.043176	0.0523994	0.0852827
0.0355567	0.0798022	0.832108	0.0525331
0.148777	0.565566	0.247828	0.0378292
0.133538	0.0787328	0.108141	0.679588
0.0135009	0.0417057	0.918861	0.0259324
0.0884908	0.438711	0.304638	0.168159
0.186339	0.302232	0.284855	0.226574
0.177917	0.289935	0.357038	0.17511
0.203315	0.292207	0.336051	0.168427
0.194519	0.288636	0.329011	0.187834
0.201337	0.247594	0.382888	0.168182
0.200775	0.31052	0.3291	0.159604
0.19329	0.289667	0.35931	0.157733
0.182863	0.278572	0.36693	0.171635
0.172704	0.333111	0.36693	0.127256
0.255848	0.182195	0.347681	0.214276
0.0024061	0.0033418	0.991579	0.00267344
0.00374282	0.990376	0.00347547	0.0024061
0.0024061	0.00387649	0.990509	0.00320813
0.113086	0.548456	0.208662	0.129795
0.112819	0.169496	0.576394	0.141291
>E2f1.W.Atoh1(bHLH)-Cerebellum-Atoh1-ChIP-Seq(GSE22111)-Homer_-1|-|+	GCGCGNRSCAGCTGSC	8.96779	format:homer2
0.00144648	0.00433944	0.99325	0.00096432
0.00096432	0.993732	0.00192864	0.00337512
0.00096432	0.0024108	0.994696	0.00192864
0.144166	0.46432	0.242527	0.148987
0.117647	0.141273	0.639344	0.101736
0.192382	0.288814	0.323529	0.195275
0.338476	0.131148	0.445998	0.084378
0.162488	0.350048	0.420444	0.0670203
0.0385728	0.893925	0.048216	0.0192864
0.855834	0.0429122	0.0429122	0.0583414
0.0294118	0.0781099	0.8081	0.084378
0.153327	0.704436	0.103664	0.0385728
0.057377	0.0342334	0.0593057	0.849084
0.012054	0.036162	0.926712	0.0250723
0.0655738	0.325458	0.455159	0.153809
0.108004	0.441176	0.16731	0.28351
>E2f1.W.Atoh1(bHLH)-Cerebellum-Atoh1-ChIP-Seq(GSE22111)-Homer_-1|+|-	RCCAGCTGGYGGCGCG	9.10543	format:homer2
0.318291	0.150559	0.430511	0.100639
0.146965	0.501597	0.302716	0.048722
0.0267572	0.928914	0.0339457	0.0103834
0.881789	0.0415335	0.0327476	0.0439297
0.0263578	0.101837	0.748403	0.123403
0.138978	0.731629	0.0758786	0.0535144
0.136581	0.033147	0.0315495	0.798722
0.0147764	0.0315495	0.930112	0.0235623
0.063099	0.276757	0.515176	0.144968
0.067492	0.403754	0.13738	0.391374
0.242812	0.143371	0.45647	0.157348
0.00239617	0.00439297	0.989217	0.00399361
0.00279553	0.990016	0.0019968	0.00519169
0.00279553	0.00319489	0.990415	0.00359425
0.121006	0.621406	0.157348	0.10024
0.125	0.165735	0.463658	0.245607
>E2f1.W.Atoh1(bHLH)-Cerebellum-Atoh1-ChIP-Seq(GSE22111)-Homer_-2|-|+	GCGCGRCCAGCTGGY	8.75448	format:homer2
0.00189681	0.00341426	0.990516	0.00417299
0.00379363	0.989378	0.00379363	0.0030349
0.00341426	0.0030349	0.991275	0.00227618
0.120258	0.591806	0.206753	0.0811836
0.0766313	0.304249	0.491654	0.127466
0.405159	0.109256	0.422231	0.0633536
0.158953	0.480653	0.289074	0.0713202
0.0250379	0.924127	0.0371775	0.0136571
0.803111	0.0314871	0.0364188	0.128983
0.0504552	0.0743551	0.769347	0.105842
0.118361	0.745827	0.110774	0.0250379
0.0538695	0.0367982	0.0466616	0.862671
0.0102428	0.038695	0.919575	0.0314871
0.0546282	0.272382	0.530349	0.14264
0.105842	0.430577	0.169954	0.293627
>E2f1.W.Atoh1(bHLH)-Cerebellum-Atoh1-ChIP-Seq(GSE22111)-Homer_-2|+|-	RSCAGCTGSYGCGCG	8.60149	format:homer2
0.329846	0.13702	0.437967	0.0951669
0.169905	0.380668	0.382661	0.0667663
0.0313901	0.917289	0.0328849	0.0184355
0.868959	0.0279023	0.0513204	0.0518186
0.0543099	0.0876931	0.745391	0.112606
0.104634	0.779771	0.0807175	0.0348779
0.0617838	0.0393622	0.0647733	0.834081
0.017439	0.0398605	0.917788	0.0249128
0.0657698	0.416542	0.39711	0.120578
0.168909	0.279023	0.169905	0.382162
0.00298954	0.00597907	0.989537	0.00149477
0.00597907	0.985052	0.00498256	0.00398605
0.00199302	0.00348779	0.99153	0.00298954
0.113104	0.528151	0.223717	0.135027
0.115097	0.154459	0.574988	0.155456
>E2f1.W.Atoh1(bHLH)-Cerebellum-Atoh1-ChIP-Seq(GSE22111)-Homer_-2|+|+	SCRSCAGMTGGCGCK	8.34939	format:homer2
0.209283	0.399901	0.272052	0.118764
0.176577	0.446151	0.232078	0.145193
0.467129	0.0954741	0.359597	0.0777998
0.151305	0.351833	0.440205	0.0566568
0.0728444	0.822101	0.0561612	0.0488933
0.890155	0.029402	0.0336967	0.046746
0.0226297	0.0602907	0.857284	0.0597952
0.394615	0.422035	0.15114	0.0322101
0.0814338	0.0307235	0.170796	0.717047
0.0208127	0.0222993	0.935249	0.0216386
0.00214734	0.00313842	0.991411	0.0033036
0.00280806	0.991576	0.00313842	0.0024777
0.00214734	0.00297324	0.991906	0.00297324
0.101586	0.648001	0.156426	0.0939874
0.110836	0.202676	0.416584	0.269904
>E2f1.W.Atoh1(bHLH)-Cerebellum-Atoh1-ChIP-Seq(GSE22111)-Homer_-3|-|-	GCGCCAKCTGSTGG	8.42668	format:homer2
0.00339559	0.00315304	0.989813	0.00363813
0.0029105	0.991511	0.00315304	0.00242542
0.0029105	0.00266796	0.991268	0.00315304
0.0133398	0.952704	0.0305603	0.00339559
0.0189183	0.904924	0.0596653	0.0164928
0.734659	0.176328	0.0252244	0.0637885
0.0274072	0.175358	0.377395	0.41984
0.049236	0.878729	0.0497211	0.0223138
0.0429299	0.023284	0.0269221	0.906864
0.0560272	0.0487509	0.819549	0.0756731
0.0468106	0.444579	0.375455	0.133155
0.0734902	0.3187	0.0904681	0.517342
0.120543	0.195246	0.53335	0.150861
0.118603	0.238176	0.448217	0.195004
>E2f1.W.Atoh1(bHLH)-Cerebellum-Atoh1-ChIP-Seq(GSE22111)-Homer_-3|-|+	GCGSGSCAGCTGSY	8.28481	format:homer2
0.00188964	0.00151172	0.992819	0.00377929
0.0026455	0.992819	0.00340136	0.00113379
0.00188964	0.0026455	0.991686	0.00377929
0.154573	0.402494	0.267196	0.175737
0.143235	0.0657596	0.716931	0.0740741
0.143991	0.362434	0.422902	0.0706727
0.0287226	0.908163	0.047619	0.0154951
0.832577	0.0536659	0.0453515	0.0684051
0.0389267	0.0827664	0.785336	0.0929705
0.152305	0.708617	0.0993953	0.0396825
0.0676493	0.0340136	0.0525321	0.845805
0.0170068	0.0362812	0.913076	0.0336357
0.0657596	0.338624	0.439153	0.156463
0.103553	0.403628	0.181028	0.311791
>E2f1.W.Atoh1(bHLH)-Cerebellum-Atoh1-ChIP-Seq(GSE22111)-Homer_-4|+|-	RSCAGCTGGCGCK	8.21321	format:homer2
0.413339	0.125516	0.363565	0.0975802
0.130828	0.430454	0.401928	0.0367893
0.0712178	0.821365	0.0653158	0.0421011
0.865434	0.040724	0.0387566	0.0550856
0.0216408	0.0584301	0.785756	0.134173
0.234507	0.564627	0.169782	0.031084
0.0741688	0.0322644	0.0871533	0.806414
0.0212473	0.0267559	0.927995	0.0240016
0.00216408	0.00295101	0.99154	0.00334448
0.00275428	0.99095	0.00275428	0.00354122
0.00196734	0.00236081	0.993311	0.00236081
0.0769231	0.688176	0.143616	0.0912847
0.111155	0.231753	0.383238	0.273854
>E2f1.W.Atoh1(bHLH)-Cerebellum-Atoh1-ChIP-Seq(GSE22111)-Homer_-5|-|-	GCSAGCKGGCNB	7.05567	format:homer2
0.166227	0.0593668	0.746702	0.0277045
0.0778364	0.710642	0.193931	0.0175901
0.00219877	0.520229	0.474494	0.00307828
0.990325	0.00131926	0.00351803	0.00483729
0.00175902	0.00263852	0.991645	0.00395778
0.0646438	0.9292	0.00439754	0.00175902
0.00131926	0.00263852	0.522427	0.473615
0.00219877	0.00439754	0.991205	0.00219877
0.0386983	0.14292	0.747142	0.0712401
0.0496922	0.516271	0.0954266	0.33861
0.229551	0.270009	0.270888	0.229551
0.136763	0.364116	0.270888	0.228232
>E2f1.W.Atoh1(bHLH)-Cerebellum-Atoh1-ChIP-Seq(GSE22111)-Homer_-5|-|+	GCGCCAGCTGGY	7.39896	format:homer2
0.104909	0.090369	0.743277	0.0614447
0.0744215	0.639306	0.219043	0.0672295
0.0772358	0.128518	0.786429	0.00781739
0.0411195	0.721545	0.21748	0.0198562
0.0125078	0.839587	0.136804	0.0111007
0.891807	0.0522201	0.0176673	0.0383052
0.0176673	0.116792	0.696216	0.169325
0.11257	0.828018	0.0408068	0.0186054
0.0303315	0.0173546	0.235147	0.717167
0.0276735	0.0383052	0.889149	0.0448718
0.0289243	0.304409	0.566291	0.100375
0.0983427	0.382114	0.133677	0.385866
>E2f1.W.Atoh1(bHLH)-Cerebellum-Atoh1-ChIP-Seq(GSE22111)-Homer_-5|+|-	RSCAGCTGCGCG	7.22233	format:homer2
0.296501	0.166625	0.423358	0.113516
0.176944	0.390385	0.375283	0.0573874
0.00176189	0.993456	0.00327209	0.00151019
0.992952	0.00176189	0.00327209	0.00201359
0.0304556	0.0717342	0.778757	0.119054
0.0729927	0.885477	0.0317141	0.00981626
0.00151019	0.00226529	0.301284	0.694941
0.0012585	0.00226529	0.994211	0.00226529
0.0012585	0.694437	0.30229	0.00201359
0.0151019	0.161842	0.719356	0.1037
0.182733	0.444752	0.22225	0.150264
0.124088	0.230053	0.484772	0.161087
>E2f1.W.Atoh1(bHLH)-Cerebellum-Atoh1-ChIP-Seq(GSE22111)-Homer_-5|+|+	RGGSCAGCKGGY	6.87952	format:homer2
0.258195	0.213628	0.384899	0.143278
0.164641	0.143646	0.550276	0.141436
0.188582	0.313076	0.485083	0.0132597
0.0692449	0.430939	0.465193	0.0346225
0.00220995	0.770902	0.223573	0.00331492
0.989687	0.00331492	0.00441989	0.00257827
0.00736648	0.0184162	0.939963	0.0342541
0.0935543	0.86151	0.0342541	0.0106814
0.00220995	0.00257827	0.498711	0.496501
0.00257827	0.00331492	0.991529	0.00257827
0.0276243	0.174954	0.712707	0.0847145
0.0976059	0.443094	0.157643	0.301657
>E2f1.W.Atoh1(bHLH)-Cerebellum-Atoh1-ChIP-Seq(GSE22111)-Homer_0|-|-	GCGCSRCCAGCTGGYNB	9.25448	format:homer2
0.00148039	0.00407106	0.990377	0.00407106
0.00407106	0.989637	0.00333087	0.00296077
0.00222058	0.00370096	0.991858	0.00222058
0.101776	0.634345	0.158401	0.105477
0.0851221	0.341599	0.449667	0.123612
0.360844	0.15359	0.409326	0.0762398
0.137676	0.549593	0.252406	0.0603257
0.0222058	0.935233	0.0288675	0.0136936
0.777942	0.0377498	0.0344189	0.149889
0.0492228	0.0854922	0.683568	0.181717
0.0662472	0.803479	0.102517	0.0277572
0.0521836	0.0299778	0.0333087	0.88453
0.0096225	0.0396003	0.908956	0.0418209
0.0595855	0.289415	0.494078	0.156921
0.084752	0.440044	0.138786	0.336417
0.196891	0.287565	0.294967	0.220577
0.174315	0.330496	0.297557	0.197631
>E2f1.W.Atoh1(bHLH)-Cerebellum-Atoh1-ChIP-Seq(GSE22111)-Homer_0|-|+	GCGCGSNGSCAGCTGSY	9.26593	format:homer2
0.00324074	0.00138889	0.993056	0.00231482
0.00277778	0.993056	0.00185185	0.00231482
0.00231482	0.00185185	0.992593	0.00324074
0.105556	0.576389	0.186111	0.131944
0.163889	0.152315	0.536111	0.147685
0.180556	0.278704	0.419907	0.120833
0.20787	0.279167	0.295833	0.21713
0.308333	0.144907	0.459722	0.087037
0.171296	0.373148	0.39537	0.0601852
0.0268519	0.921759	0.037963	0.0134259
0.865278	0.0356481	0.0393519	0.0597222
0.0314815	0.0847222	0.785648	0.0981481
0.162037	0.710648	0.0958333	0.0314815
0.0615741	0.0375	0.0513889	0.849537
0.0189815	0.0328704	0.922685	0.025463
0.0699074	0.347222	0.422685	0.160185
0.0916667	0.44213	0.168519	0.297685
>E2f1.W.Atoh1(bHLH)-Cerebellum-Atoh1-ChIP-Seq(GSE22111)-Homer_0|+|-	GSCAGCTGSYVNGCGCG	9.21878	format:homer2
0.292031	0.150109	0.475983	0.0818777
0.165393	0.407205	0.364083	0.0633188
0.0212882	0.920306	0.040393	0.0180131
0.859716	0.0485808	0.0387555	0.0529476
0.0387555	0.0966157	0.717795	0.146834
0.0911572	0.780022	0.0987991	0.0300218
0.0567686	0.0300218	0.05131	0.8619
0.0180131	0.0393013	0.912664	0.0300218
0.0742358	0.384279	0.392467	0.149017
0.0911572	0.445415	0.151201	0.312227
0.215066	0.316594	0.332424	0.135917
0.210699	0.20524	0.346616	0.237445
0.00327511	0	0.992904	0.00382096
0.00272926	0.992904	0.00327511	0.0010917
0.00382096	0.00218341	0.990721	0.00327511
0.112991	0.525655	0.220524	0.14083
0.105349	0.166485	0.568777	0.159389
>E2f1.W.Atoh1(bHLH)-Cerebellum-Atoh1-ChIP-Seq(GSE22111)-Homer_0|+|+	SNRSCAGCTGSYGCGCG	9.19957	format:homer2
0.200426	0.300107	0.383262	0.116205
0.195096	0.316631	0.3129	0.175373
0.358209	0.125267	0.430704	0.0858209
0.181237	0.328891	0.420576	0.0692964
0.032516	0.914179	0.0351812	0.0181237
0.882729	0.0234542	0.0479744	0.0458422
0.0421109	0.0714286	0.826759	0.0597015
0.163113	0.710021	0.0906183	0.0362473
0.0613006	0.0335821	0.0831556	0.821962
0.0191898	0.0314499	0.926439	0.0229211
0.0623667	0.389659	0.439232	0.108742
0.172175	0.276119	0.199893	0.351812
0.00373134	0.00533049	0.988806	0.0021322
0.00586354	0.986141	0.00533049	0.00266525
0.00319829	0.00266525	0.991471	0.00266525
0.107676	0.525586	0.23774	0.128998
0.115672	0.145522	0.583156	0.15565
>E2f1.W.Atoh1(bHLH)-Cerebellum-Atoh1-ChIP-Seq(GSE22111)-Homer_1|-|-	GCGCGNRSCAGCTGSYNB	9.44017	format:homer2
0.00155682	0.00518941	0.992216	0.00103788
0.000518941	0.993254	0.00259471	0.00363259
0.00259471	0.00259471	0.992735	0.00207576
0.128697	0.515309	0.213285	0.142709
0.120913	0.158277	0.577063	0.143747
0.206539	0.317592	0.295278	0.180592
0.31396	0.15672	0.434873	0.0944473
0.151012	0.403217	0.38246	0.0633108
0.0295797	0.920083	0.035807	0.0145304
0.829787	0.0607161	0.0409964	0.0685003
0.0316554	0.0949663	0.729632	0.143747
0.08822	0.790867	0.08822	0.0326933
0.0498184	0.035288	0.0487805	0.866113
0.00985989	0.0378827	0.924235	0.0280228
0.0679813	0.38713	0.366373	0.178516
0.0851064	0.453036	0.138038	0.323819
0.183705	0.322782	0.299948	0.193565
0.143747	0.350285	0.297353	0.208614
>E2f1.W.Atoh1(bHLH)-Cerebellum-Atoh1-ChIP-Seq(GSE22111)-Homer_1|-|+	GCGCGSSNGSCAGCTGSY	9.52545	format:homer2
0.00370886	0.00324525	0.991191	0.00185443
0.00324525	0.990264	0.00185443	0.00463607
0.00278164	0.00417246	0.989337	0.00370886
0.121929	0.528512	0.197497	0.152063
0.121929	0.16319	0.572554	0.142327
0.19286	0.281409	0.351414	0.174316
0.206305	0.307371	0.356977	0.129346
0.190079	0.324988	0.296708	0.188224
0.302735	0.12981	0.470097	0.0973574
0.179416	0.353268	0.392211	0.0751043
0.0333797	0.907279	0.0454335	0.0139082
0.879462	0.0338433	0.0407974	0.0458971
0.0370885	0.082522	0.798331	0.0820584
0.165508	0.714882	0.0904033	0.0292072
0.0662958	0.0380158	0.054242	0.841446
0.0171535	0.025962	0.926287	0.0305981
0.0644414	0.349096	0.423273	0.16319
0.0927214	0.448308	0.153454	0.305517
>E2f1.W.Atoh1(bHLH)-Cerebellum-Atoh1-ChIP-Seq(GSE22111)-Homer_1|+|-	RSCAGCTGSCNSNGCGCG	9.52214	format:homer2
0.300589	0.15301	0.449977	0.0964237
0.153463	0.411046	0.365776	0.0697148
0.0312359	0.899049	0.0520598	0.017655
0.870077	0.0425532	0.0334993	0.0538705
0.0325939	0.0801268	0.743775	0.143504
0.0946129	0.789045	0.0869172	0.0294251
0.0660933	0.033952	0.0461747	0.85378
0.0153916	0.033952	0.921684	0.0289724
0.0606609	0.388411	0.401086	0.149842
0.084201	0.460842	0.155727	0.29923
0.21684	0.266636	0.311906	0.204617
0.121775	0.410593	0.298325	0.169307
0.258488	0.179719	0.29923	0.262562
0.00271616	0.00226347	0.993662	0.00135808
0.00362155	0.993662	0.00135808	0.00135808
0.00271616	0.00271616	0.991852	0.00271616
0.102761	0.564056	0.203259	0.129923
0.128112	0.194206	0.537347	0.140335
>E2f1.W.Atoh1(bHLH)-Cerebellum-Atoh1-ChIP-Seq(GSE22111)-Homer_1|+|+	VNRCCAGCTGGYGGCGCG	9.60896	format:homer2
0.21142	0.290206	0.330683	0.167691
0.215757	0.292013	0.300325	0.191905
0.355981	0.125407	0.432237	0.0863751
0.161547	0.473798	0.312974	0.0516805
0.0390314	0.914348	0.0379472	0.00867365
0.889772	0.031442	0.0328876	0.0458981
0.027828	0.0975786	0.805204	0.0693892
0.21142	0.647994	0.0878207	0.0527647
0.154319	0.0328876	0.0426455	0.770148
0.0140947	0.0238525	0.940369	0.0216841
0.0527647	0.240694	0.581135	0.125407
0.0784243	0.388869	0.194073	0.338634
0.224431	0.132996	0.478135	0.164438
0.00289122	0.00433683	0.989158	0.00361402
0.00289122	0.990604	0.00216841	0.00433683
0.00289122	0.00289122	0.990242	0.00397543
0.121431	0.616914	0.159378	0.102277
0.119624	0.166606	0.471269	0.242501
>E2f1.W.Atoh1(bHLH)-Cerebellum-Atoh1-ChIP-Seq(GSE22111)-Homer_10|-|-	GCGCGBNSNNNNVSNGSCAGCTGSYNB	11.7018	format:homer2
0.00248509	0.00298211	0.991551	0.00298211
0.00298211	0.991551	0.00347913	0.00198807
0.00397614	0.00198807	0.990557	0.00347913
0.120775	0.52336	0.194831	0.161034
0.100895	0.177435	0.572565	0.149105
0.167992	0.3166	0.332008	0.1834
0.202286	0.292744	0.303678	0.201292
0.164016	0.342942	0.314612	0.178429
0.176441	0.301193	0.310139	0.212227
0.200795	0.298211	0.302187	0.198807
0.180417	0.314115	0.321571	0.183897
0.188867	0.302187	0.299205	0.209742
0.218688	0.264911	0.338966	0.177435
0.173956	0.315606	0.338469	0.171968
0.229622	0.296223	0.292247	0.181909
0.285288	0.168489	0.436879	0.109344
0.152087	0.416004	0.366302	0.0656064
0.0218688	0.917992	0.0467197	0.0134195
0.854871	0.0482107	0.0362823	0.0606362
0.0387674	0.082505	0.729125	0.149602
0.102883	0.779821	0.084493	0.0328032
0.0626243	0.0362823	0.0402584	0.860835
0.0183897	0.0377734	0.916998	0.026839
0.0740557	0.360835	0.39165	0.173459
0.0969185	0.425944	0.13171	0.345427
0.199801	0.287276	0.284294	0.228628
0.137177	0.351889	0.297714	0.213221
>E2f1.W.Atoh1(bHLH)-Cerebellum-Atoh1-ChIP-Seq(GSE22111)-Homer_10|-|+	GCGCGSNBNNNNVNNVNGSCAGCTGSY	11.8109	format:homer2
0.00243665	0.00536062	0.989766	0.00243665
0.00341131	0.990741	0.00292398	0.00292398
0.00292398	0.00292398	0.991715	0.00243665
0.134503	0.511209	0.213938	0.140351
0.103801	0.166667	0.577973	0.151559
0.176901	0.296296	0.339181	0.187622
0.190546	0.288012	0.326511	0.194932
0.154483	0.337232	0.312865	0.195419
0.197856	0.293372	0.296784	0.211988
0.192495	0.297271	0.310916	0.199318
0.202242	0.318226	0.310429	0.169103
0.211014	0.27193	0.318226	0.19883
0.199805	0.291423	0.347953	0.160819
0.177388	0.325049	0.307018	0.190546
0.20809	0.262671	0.337719	0.19152
0.216374	0.287524	0.361598	0.134503
0.215887	0.285088	0.297758	0.201267
0.295322	0.121345	0.486842	0.0964912
0.160331	0.384016	0.389864	0.0657895
0.0282651	0.90692	0.0462963	0.0185185
0.87232	0.0375244	0.035575	0.0545809
0.0346004	0.0774854	0.805068	0.082846
0.145712	0.739279	0.0882066	0.0268031
0.0657895	0.042885	0.045809	0.845517
0.0112086	0.0482456	0.905945	0.0346004
0.0623782	0.347953	0.409357	0.180312
0.0969786	0.423977	0.160819	0.318226
>E2f1.W.Atoh1(bHLH)-Cerebellum-Atoh1-ChIP-Seq(GSE22111)-Homer_10|+|-	RSCAGCTGSYNSNSNNBNSSSNGCGCG	11.7867	format:homer2
0.327329	0.137416	0.42563	0.109624
0.174472	0.399382	0.366958	0.0591868
0.0339681	0.918168	0.0303654	0.0174987
0.857952	0.0437468	0.0375708	0.0607308
0.0375708	0.0895522	0.723109	0.149768
0.0926402	0.788986	0.0777149	0.0406588
0.0535255	0.0375708	0.0427174	0.866186
0.0205867	0.0319094	0.917138	0.0303654
0.0689655	0.38703	0.369017	0.174987
0.10036	0.428718	0.137931	0.33299
0.185795	0.303654	0.305713	0.204838
0.134843	0.369532	0.288729	0.206897
0.17859	0.320124	0.291302	0.209985
0.181678	0.307257	0.331961	0.179104
0.192486	0.307257	0.311374	0.188883
0.210499	0.279465	0.311889	0.198147
0.191457	0.268657	0.343798	0.196089
0.188883	0.310859	0.312918	0.187339
0.185795	0.285126	0.343798	0.18528
0.184766	0.288214	0.350489	0.176531
0.183736	0.329902	0.335564	0.150798
0.283067	0.176531	0.320124	0.220278
0.00205867	0.00257334	0.993309	0.00205867
0.00257334	0.990221	0.00463201	0.00257334
0.00257334	0.00360268	0.991765	0.00205867
0.109624	0.554297	0.20175	0.134328
0.12352	0.169326	0.534225	0.172928
>E2f1.W.Atoh1(bHLH)-Cerebellum-Atoh1-ChIP-Seq(GSE22111)-Homer_10|+|+	VNRSCAGCTGSYNBBVSNSVNRGCGCG	11.85	format:homer2
0.210398	0.30758	0.353741	0.12828
0.221574	0.291545	0.292031	0.194849
0.354227	0.120991	0.44898	0.0758017
0.176871	0.372692	0.389699	0.0607386
0.0335277	0.909621	0.0432459	0.0136054
0.875121	0.0330418	0.0388727	0.052964
0.0330418	0.0699708	0.779397	0.11759
0.153061	0.720117	0.0932945	0.0335277
0.0578231	0.0432459	0.0519922	0.846939
0.016035	0.0340136	0.922741	0.0272109
0.0631681	0.337221	0.404276	0.195335
0.116618	0.424684	0.154033	0.304665
0.226919	0.241983	0.323615	0.207483
0.172983	0.304665	0.327502	0.194849
0.182216	0.27794	0.335277	0.204568
0.205539	0.257046	0.351798	0.185617
0.197765	0.273081	0.370262	0.158892
0.237609	0.276968	0.295432	0.18999
0.178814	0.28863	0.353256	0.1793
0.18999	0.334791	0.311467	0.163751
0.205539	0.283771	0.313411	0.197279
0.270651	0.169582	0.362488	0.197279
0.00145773	0.00291545	0.994169	0.00145773
0.00145773	0.994655	0.00242954	0.00145773
0.00194363	0.00340136	0.993197	0.00145773
0.122449	0.550535	0.198251	0.128766
0.123907	0.183188	0.544704	0.148202
>E2f1.W.Atoh1(bHLH)-Cerebellum-Atoh1-ChIP-Seq(GSE22111)-Homer_2|-|-	GCGCGSNGSCAGCTGSYNB	9.69931	format:homer2
0.00277906	0.00277906	0.991663	0.00277906
0.00277906	0.991663	0.00277906	0.00277906
0.00324224	0.00231589	0.9912	0.00324224
0.101436	0.599815	0.173692	0.125058
0.165818	0.163038	0.518296	0.152849
0.160259	0.30755	0.369152	0.163038
0.219546	0.294581	0.277443	0.20843
0.290875	0.163502	0.447893	0.0977304
0.153312	0.431218	0.358036	0.057434
0.0231589	0.927744	0.033812	0.0152849
0.852246	0.0435387	0.0384437	0.0657712
0.0421491	0.0907828	0.699861	0.167207
0.104678	0.779064	0.0856878	0.0305697
0.0592867	0.0379805	0.0389069	0.863826
0.0176007	0.036591	0.915239	0.0305697
0.0805929	0.370542	0.369152	0.179713
0.0819824	0.44604	0.144511	0.327466
0.201482	0.281612	0.290412	0.226494
0.124132	0.343678	0.314034	0.218157
>E2f1.W.Atoh1(bHLH)-Cerebellum-Atoh1-ChIP-Seq(GSE22111)-Homer_2|-|+	GCGCGNNSNRSCAGCTGSY	9.74484	format:homer2
0.00448878	0.00249377	0.990524	0.00249377
0.00399003	0.990524	0.00349127	0.00199501
0.00299252	0.00498753	0.990025	0.00199501
0.127182	0.517706	0.229426	0.125686
0.104738	0.172569	0.579551	0.143142
0.177057	0.322195	0.324688	0.17606
0.224938	0.278304	0.318204	0.178554
0.19202	0.272818	0.402494	0.132668
0.19601	0.287781	0.314214	0.201995
0.310723	0.145636	0.457357	0.0862843
0.177057	0.375062	0.379551	0.0683292
0.032419	0.904738	0.046384	0.0164589
0.852369	0.0433915	0.0438903	0.0603491
0.0329177	0.0932668	0.778554	0.0952618
0.150623	0.718703	0.0942643	0.036409
0.0678304	0.0394015	0.0448878	0.84788
0.00897756	0.0329177	0.937157	0.0209476
0.0568579	0.340648	0.445885	0.156608
0.103741	0.430923	0.159102	0.306234
>E2f1.W.Atoh1(bHLH)-Cerebellum-Atoh1-ChIP-Seq(GSE22111)-Homer_2|+|-	GSCAGCTGSCSBSDGCGCG	9.76725	format:homer2
0.302632	0.142788	0.459064	0.0955166
0.176413	0.39425	0.365497	0.0638402
0.0282651	0.920565	0.035575	0.0155945
0.849903	0.0462963	0.041423	0.0623782
0.0346004	0.0847953	0.733918	0.146686
0.100877	0.769006	0.0960039	0.0341131
0.0540936	0.0360624	0.035575	0.874269
0.0116959	0.035575	0.919591	0.0331384
0.081384	0.344542	0.396199	0.177875
0.109649	0.446881	0.146199	0.297271
0.182261	0.288012	0.36306	0.166667
0.146686	0.325536	0.337719	0.190058
0.176901	0.333821	0.323587	0.165692
0.265107	0.176413	0.338207	0.220273
0.00438597	0.00389864	0.989279	0.00243665
0.00389864	0.990253	0.00389864	0.00194932
0.00438597	0.00194932	0.989766	0.00389864
0.109162	0.554094	0.19347	0.143275
0.12768	0.168129	0.54922	0.154971
>E2f1.W.Atoh1(bHLH)-Cerebellum-Atoh1-ChIP-Seq(GSE22111)-Homer_2|+|+	SNRSCAGCTGSYSDGCGCG	9.79578	format:homer2
0.220051	0.278149	0.370694	0.131105
0.202571	0.273008	0.319794	0.204627
0.330077	0.13162	0.467352	0.0709512
0.179434	0.343445	0.411311	0.0658098
0.0298201	0.908483	0.0462725	0.0154242
0.870437	0.0365039	0.0431877	0.0498715
0.0375321	0.0771208	0.803085	0.0822622
0.158869	0.698715	0.112082	0.0303342
0.0755784	0.0349614	0.0678663	0.821594
0.0190231	0.033419	0.92545	0.022108
0.0683805	0.342931	0.449357	0.139332
0.104884	0.427249	0.17892	0.288946
0.197429	0.287918	0.35527	0.159383
0.265296	0.171722	0.350643	0.212339
0.00462725	0.000514139	0.990231	0.00462725
0.00257069	0.991774	0.00308483	0.00257069
0.00462725	0.00257069	0.988689	0.00411311
0.122879	0.51054	0.228278	0.138303
0.111054	0.156298	0.584062	0.148586
>E2f1.W.Atoh1(bHLH)-Cerebellum-Atoh1-ChIP-Seq(GSE22111)-Homer_3|-|-	GCGCGSVVGSCAGCTGSYNS	10.0415	format:homer2
0.00382227	0.00334448	0.990444	0.00238892
0.0028667	0.989967	0.00143335	0.0057334
0.00334448	0.00382227	0.989489	0.00334448
0.123268	0.542284	0.190635	0.143813
0.11849	0.170569	0.562828	0.148113
0.189202	0.288581	0.345437	0.17678
0.188247	0.329193	0.310081	0.17248
0.200191	0.340182	0.273292	0.186335
0.268514	0.153846	0.465361	0.112279
0.161013	0.413282	0.356904	0.0688008
0.0262781	0.921644	0.039656	0.0124224
0.859532	0.050645	0.0410893	0.0487339
0.0410893	0.0984233	0.710941	0.149546
0.102723	0.794075	0.0754897	0.0277114
0.0578118	0.0372671	0.0449116	0.86001
0.0152891	0.0277114	0.917821	0.0391782
0.0702341	0.38366	0.365982	0.180124
0.0826565	0.450072	0.123268	0.344004
0.195891	0.294792	0.302437	0.20688
0.129957	0.383182	0.285714	0.201147
>E2f1.W.Atoh1(bHLH)-Cerebellum-Atoh1-ChIP-Seq(GSE22111)-Homer_3|-|+	GCGCGSNNSNGSCAGCTGSY	10.037	format:homer2
0.00286259	0.0033397	0.991889	0.0019084
0.0033397	0.990935	0.00286259	0.00286259
0.0023855	0.00286259	0.992366	0.0023855
0.120229	0.531966	0.202767	0.145038
0.124523	0.15124	0.565363	0.158874
0.172233	0.295802	0.371183	0.160782
0.198473	0.315363	0.292939	0.193225
0.199905	0.265267	0.339218	0.195611
0.197519	0.293893	0.368321	0.140267
0.192748	0.299618	0.297233	0.210401
0.315363	0.122137	0.46708	0.0954198
0.179389	0.360687	0.393607	0.0663168
0.0295802	0.914122	0.0372137	0.019084
0.87166	0.0295802	0.0400763	0.0586832
0.033874	0.0758588	0.808683	0.081584
0.158874	0.703721	0.0978053	0.0395992
0.0572519	0.0395992	0.0472328	0.855916
0.0181298	0.0329198	0.916508	0.0324427
0.0639313	0.361641	0.420802	0.153626
0.109256	0.427958	0.169847	0.292939
>E2f1.W.Atoh1(bHLH)-Cerebellum-Atoh1-ChIP-Seq(GSE22111)-Homer_3|+|+	SNRSCAGCTGSCNSNGCGCG	10.0392	format:homer2
0.209201	0.293837	0.365885	0.131076
0.21224	0.287326	0.3125	0.187934
0.329861	0.129774	0.454427	0.0859375
0.168837	0.356771	0.397135	0.0772569
0.0347222	0.894531	0.0555556	0.015191
0.87717	0.0351562	0.0360243	0.0516493
0.0321181	0.0659722	0.812934	0.0889757
0.171007	0.69401	0.0976562	0.0373264
0.0711806	0.0373264	0.0551215	0.836372
0.0138889	0.0329861	0.925781	0.0273438
0.0538194	0.348958	0.459201	0.138021
0.09375	0.451389	0.177083	0.277778
0.207031	0.253038	0.322917	0.217014
0.171007	0.355469	0.324653	0.148872
0.253906	0.181424	0.312934	0.251736
0.00260417	0.00303819	0.992188	0.00217014
0.00303819	0.992622	0.00217014	0.00217014
0.00303819	0.00303819	0.991319	0.00260417
0.104167	0.5625	0.209201	0.124132
0.126302	0.190972	0.53776	0.144965
>E2f1.W.Atoh1(bHLH)-Cerebellum-Atoh1-ChIP-Seq(GSE22111)-Homer_4|-|-	GCGCGSNSNGSCAGCTGSYNB	10.223	format:homer2
0.00459888	0.00255493	0.98978	0.00306592
0.00306592	0.990291	0.00408789	0.00255493
0.00255493	0.00510986	0.98978	0.00255493
0.126725	0.533981	0.215636	0.123659
0.110373	0.166582	0.570772	0.152274
0.167092	0.339806	0.320899	0.172202
0.213081	0.29024	0.3163	0.180378
0.171691	0.294839	0.350537	0.182933
0.211037	0.297394	0.293306	0.198263
0.288196	0.167603	0.450179	0.0940215
0.153296	0.431272	0.351048	0.0643843
0.0296372	0.915687	0.038835	0.0158406
0.842105	0.0531426	0.0464997	0.0582524
0.0403679	0.10884	0.691875	0.158917
0.0817578	0.805314	0.075115	0.037813
0.0679612	0.037302	0.03628	0.858457
0.0137966	0.037813	0.927951	0.0204394
0.0638733	0.380174	0.385284	0.170669
0.0914665	0.429739	0.140521	0.338273
0.200307	0.279509	0.312213	0.207971
0.144609	0.350026	0.301482	0.203883
>E2f1.W.Atoh1(bHLH)-Cerebellum-Atoh1-ChIP-Seq(GSE22111)-Homer_4|-|+	GCGCGBNSNSNRSCAGCTGSY	10.3023	format:homer2
0.002886	0.004329	0.989899	0.002886
0.001924	0.990861	0.002886	0.004329
0.001924	0.00481001	0.989418	0.003848
0.11544	0.527177	0.202982	0.154401
0.12506	0.166426	0.568062	0.140452
0.18278	0.279942	0.341991	0.195286
0.179894	0.31746	0.316498	0.186147
0.158249	0.357864	0.2886	0.195286
0.210678	0.257335	0.336219	0.195767
0.202982	0.274651	0.380471	0.141895
0.1924	0.290043	0.318422	0.199134
0.332852	0.136604	0.445887	0.0846561
0.180856	0.350649	0.41366	0.0548341
0.030784	0.9038	0.049062	0.016354
0.855219	0.040885	0.036075	0.0678211
0.02405	0.0856181	0.80279	0.0875421
0.142857	0.728235	0.0933141	0.035594
0.0630111	0.036556	0.0553151	0.845118
0.01443	0.02886	0.925926	0.030784
0.0745551	0.349687	0.417508	0.158249
0.0995671	0.421837	0.162097	0.316498
>E2f1.W.Atoh1(bHLH)-Cerebellum-Atoh1-ChIP-Seq(GSE22111)-Homer_4|+|-	RSCAGCTGSYVSNVSNGCGCG	10.2327	format:homer2
0.316658	0.162081	0.418709	0.102551
0.157079	0.411206	0.366683	0.0650325
0.0350175	0.917959	0.0310155	0.016008
0.864432	0.0365183	0.0375188	0.0615308
0.0290145	0.0895448	0.742871	0.138569
0.0935468	0.796898	0.0755378	0.034017
0.0670335	0.0390195	0.0435218	0.850425
0.0185093	0.0310155	0.918959	0.0315158
0.0645323	0.378689	0.381191	0.175588
0.106553	0.41971	0.147574	0.326163
0.206103	0.274137	0.347174	0.172586
0.145073	0.345673	0.318159	0.191096
0.197099	0.305153	0.298149	0.1996
0.193597	0.289145	0.336168	0.181091
0.185593	0.34017	0.337669	0.136568
0.276138	0.169085	0.316658	0.238119
0.002001	0.004002	0.990495	0.00350175
0.00250125	0.992496	0.00250125	0.00250125
0.0030015	0.004002	0.988494	0.00450225
0.107554	0.555778	0.197599	0.13907
0.112556	0.185593	0.550275	0.151576
>E2f1.W.Atoh1(bHLH)-Cerebellum-Atoh1-ChIP-Seq(GSE22111)-Homer_4|+|+	SNRSCAGCTGSCSSSDGCGCG	10.3572	format:homer2
0.200564	0.284641	0.388915	0.125881
0.193988	0.286519	0.320808	0.198685
0.340066	0.118365	0.457492	0.084077
0.194457	0.340066	0.390794	0.0746829
0.0399248	0.906059	0.041334	0.012682
0.860028	0.0427431	0.0408643	0.0563645
0.0291217	0.0746829	0.806012	0.0901832
0.171442	0.685768	0.101456	0.041334
0.0573039	0.0356975	0.0577736	0.849225
0.00986379	0.0310005	0.924847	0.0342884
0.0695162	0.318459	0.456552	0.155472
0.118835	0.434007	0.162987	0.284171
0.180836	0.264443	0.373884	0.180836
0.193988	0.281353	0.356975	0.167684
0.176609	0.325505	0.331611	0.166275
0.280413	0.17426	0.337248	0.208079
0.00375763	0.00516675	0.988257	0.00281823
0.00422734	0.990606	0.00328793	0.00187882
0.00516675	0.00281823	0.988257	0.00375763
0.115078	0.534054	0.200564	0.150305
0.131047	0.153593	0.565054	0.150305
>E2f1.W.Atoh1(bHLH)-Cerebellum-Atoh1-ChIP-Seq(GSE22111)-Homer_5|-|-	GCGCGSNBNNGSCAGCTGSYNS	10.5436	format:homer2
0.00289575	0.00241313	0.991795	0.00289575
0.00337838	0.99083	0.003861	0.0019305
0.00289575	0.00337838	0.991795	0.0019305
0.116795	0.544884	0.196911	0.141409
0.128861	0.157336	0.553089	0.160714
0.171815	0.300193	0.364865	0.163127
0.198842	0.312741	0.293436	0.194981
0.189189	0.273649	0.341699	0.195463
0.180985	0.31612	0.312741	0.190154
0.208012	0.317085	0.272683	0.20222
0.295367	0.149131	0.45222	0.103282
0.162645	0.421815	0.354247	0.0612934
0.0265444	0.919402	0.034749	0.019305
0.852799	0.0468147	0.0381274	0.0622587
0.0381274	0.0878378	0.728282	0.145753
0.0989382	0.790541	0.0748069	0.0357143
0.0545367	0.0415058	0.0371622	0.866795
0.0168919	0.0361969	0.916023	0.030888
0.0651544	0.399614	0.366313	0.168919
0.0994208	0.430502	0.142857	0.32722
0.211873	0.292954	0.312259	0.182915
0.134653	0.364382	0.302606	0.198359
>E2f1.W.Atoh1(bHLH)-Cerebellum-Atoh1-ChIP-Seq(GSE22111)-Homer_5|-|+	GCGCGVNSNVSNGSCAGCTGSY	10.5723	format:homer2
0.00184077	0.00230097	0.991256	0.00460193
0.00368155	0.992177	0.00230097	0.00184077
0.00230097	0.00322135	0.991717	0.00276116
0.125173	0.525081	0.218132	0.131615
0.109526	0.19098	0.564197	0.135297
0.192821	0.311551	0.328578	0.16705
0.202485	0.304648	0.302807	0.19006
0.171192	0.352508	0.291302	0.184998
0.179936	0.295904	0.308329	0.215831
0.208468	0.287161	0.331799	0.172572
0.181776	0.283939	0.40497	0.129314
0.19052	0.28532	0.30925	0.21491
0.30971	0.129314	0.488265	0.0727105
0.181776	0.350207	0.387943	0.0800736
0.0326737	0.900138	0.0501611	0.0170272
0.866544	0.0363553	0.0409572	0.0561436
0.0335941	0.0823746	0.798435	0.085596
0.155545	0.724804	0.0814542	0.038196
0.0681086	0.0395766	0.0501611	0.842154
0.0128854	0.0335941	0.92913	0.0243902
0.0538426	0.338242	0.442246	0.16567
0.108145	0.431201	0.164749	0.295904
>E2f1.W.Atoh1(bHLH)-Cerebellum-Atoh1-ChIP-Seq(GSE22111)-Homer_5|+|-	RSCAGCTGSYNBNSSVDGCGCG	10.5565	format:homer2
0.311548	0.148403	0.447666	0.0923833
0.169042	0.397543	0.370516	0.0628993
0.0304668	0.914988	0.0373464	0.017199
0.858477	0.0506143	0.0334152	0.0574939
0.029484	0.0933661	0.72629	0.15086
0.0864865	0.810319	0.0800983	0.0230958
0.0678133	0.036855	0.0373464	0.857985
0.0176904	0.0422604	0.909091	0.0309582
0.0565111	0.395086	0.379361	0.169042
0.0845209	0.430467	0.151351	0.333661
0.201966	0.296314	0.313022	0.188698
0.138084	0.337592	0.321376	0.202948
0.198034	0.314496	0.27027	0.217199
0.174447	0.281081	0.367568	0.176904
0.183292	0.290418	0.358231	0.168059
0.209828	0.325307	0.303194	0.161671
0.25602	0.173956	0.35086	0.219165
0.0029484	0.002457	0.993612	0.000982801
0.0019656	0.993612	0.0029484	0.0014742
0.002457	0.002457	0.993612	0.0014742
0.118919	0.535627	0.202457	0.142998
0.125799	0.154791	0.564128	0.155283
>E2f1.W.Atoh1(bHLH)-Cerebellum-Atoh1-ChIP-Seq(GSE22111)-Homer_6|-|-	GCGCGBNSNBNGSCAGCTGSYNB	10.7179	format:homer2
0.00339641	0.00485201	0.988355	0.00339641
0.00291121	0.989326	0.00339641	0.00436681
0.00291121	0.00485201	0.98787	0.00436681
0.115478	0.531781	0.198933	0.153809
0.124697	0.171276	0.560893	0.143134
0.183406	0.283358	0.335759	0.197477
0.182921	0.31247	0.31441	0.190199
0.161087	0.366327	0.27802	0.194566
0.212518	0.267346	0.325085	0.195051
0.178069	0.292576	0.3377	0.191655
0.208637	0.306647	0.296458	0.188258
0.302766	0.151868	0.453178	0.0921883
0.172246	0.395439	0.383309	0.0490053
0.0276565	0.907812	0.0460941	0.0184377
0.838913	0.0494905	0.0378457	0.0737506
0.0286269	0.102377	0.724891	0.144105
0.0829694	0.80689	0.0805434	0.0295973
0.0616206	0.0354197	0.0431829	0.859777
0.0140708	0.0378457	0.91606	0.0320233
0.0756914	0.377001	0.366812	0.180495
0.0907327	0.418244	0.138768	0.352256
0.182436	0.304706	0.295488	0.21737
0.134886	0.350315	0.294032	0.220767
>E2f1.W.Atoh1(bHLH)-Cerebellum-Atoh1-ChIP-Seq(GSE22111)-Homer_6|-|+	GCGCGSBNNVVSNRSCAGCTGSY	10.8785	format:homer2
0.00433735	0.00433735	0.988916	0.00240964
0.00289157	0.991325	0.00337349	0.00240964
0.00337349	0.00144578	0.991325	0.00385542
0.112289	0.554217	0.212048	0.121446
0.136386	0.181205	0.543614	0.138795
0.162892	0.319518	0.359518	0.158072
0.172048	0.341687	0.292048	0.194217
0.182651	0.320482	0.309398	0.18747
0.177831	0.298313	0.323373	0.200482
0.194699	0.331566	0.29494	0.178795
0.210602	0.26988	0.336867	0.182651
0.18747	0.282892	0.391807	0.137831
0.192771	0.28	0.324337	0.202892
0.319518	0.135904	0.458313	0.0862651
0.162892	0.372048	0.39759	0.0674699
0.0293976	0.910361	0.0448193	0.0154217
0.860241	0.046747	0.04	0.053012
0.0327711	0.073253	0.801446	0.0925301
0.141205	0.710843	0.10747	0.0404819
0.0559036	0.0390361	0.0549398	0.85012
0.0187952	0.0346988	0.923855	0.0226506
0.0631325	0.352771	0.446265	0.137831
0.100241	0.44	0.158072	0.301687
>E2f1.W.Atoh1(bHLH)-Cerebellum-Atoh1-ChIP-Seq(GSE22111)-Homer_6|+|-	GSCAGCTGSCNSNNSNSRGCGCG	10.8665	format:homer2
0.29207	0.151838	0.443907	0.112186
0.167311	0.423114	0.353965	0.0556093
0.024178	0.919246	0.0382012	0.0183752
0.853965	0.040619	0.0420696	0.0633462
0.0454545	0.082205	0.718569	0.153772
0.089942	0.786267	0.0841393	0.0396518
0.0473888	0.0367505	0.0440039	0.871857
0.0140232	0.0348162	0.917795	0.0333656
0.0686654	0.374275	0.371373	0.185687
0.0841393	0.465667	0.154739	0.295455
0.222921	0.284816	0.309478	0.182785
0.139265	0.367988	0.300774	0.191973
0.188588	0.300774	0.310928	0.19971
0.217118	0.276596	0.317698	0.188588
0.184236	0.277079	0.376692	0.161992
0.21325	0.274178	0.317215	0.195358
0.17118	0.295455	0.372824	0.160542
0.25677	0.178433	0.357834	0.206963
0.000967118	0.00483559	0.991296	0.00290135
0.00290135	0.990812	0.00290135	0.00338491
0.00241779	0.00241779	0.991779	0.00338491
0.12766	0.548356	0.191006	0.132979
0.115571	0.185687	0.555609	0.143133
>E2f1.W.Atoh1(bHLH)-Cerebellum-Atoh1-ChIP-Seq(GSE22111)-Homer_6|+|+	SNRSCAGCTGSYSVNVSDGCGCG	10.8383	format:homer2
0.201369	0.294721	0.374389	0.129521
0.201857	0.288368	0.319159	0.190616
0.340665	0.138807	0.425709	0.0948192
0.171554	0.363148	0.400782	0.0645161
0.0361681	0.914467	0.0347019	0.0146628
0.872434	0.0268817	0.0415445	0.0591398
0.0254154	0.0703812	0.820626	0.0835777
0.161779	0.711144	0.086999	0.0400782
0.0679374	0.0410557	0.0620723	0.828935
0.0210166	0.026393	0.925709	0.0268817
0.0596285	0.351906	0.435484	0.152981
0.117791	0.412512	0.168133	0.301564
0.207722	0.252199	0.360215	0.179863
0.19697	0.286413	0.343597	0.173021
0.199413	0.304008	0.309873	0.186706
0.195992	0.275171	0.34262	0.186217
0.19306	0.326979	0.35044	0.129521
0.277126	0.167155	0.319159	0.236559
0.00342131	0.00244379	0.990714	0.00342131
0.00293255	0.991202	0.00293255	0.00293255
0.00244379	0.00439883	0.988759	0.00439883
0.109482	0.54741	0.198925	0.144184
0.112414	0.174976	0.562561	0.150049
>E2f1.W.Atoh1(bHLH)-Cerebellum-Atoh1-ChIP-Seq(GSE22111)-Homer_7|-|-	GCGCGVNSNNSNGSCAGCTGSYNS	10.9877	format:homer2
0.00237417	0.002849	0.990503	0.0042735
0.00379867	0.992403	0.00237417	0.0014245
0.00189934	0.00332384	0.990978	0.00379867
0.122507	0.537987	0.207977	0.131529
0.108262	0.191833	0.556505	0.1434
0.186135	0.316714	0.324786	0.172365
0.208927	0.308642	0.281576	0.200855
0.174739	0.349953	0.284425	0.190883
0.179962	0.300095	0.29867	0.221273
0.206078	0.295347	0.319563	0.179012
0.166667	0.321937	0.335708	0.175689
0.212251	0.301994	0.278253	0.207502
0.275878	0.160969	0.477683	0.0854701
0.167616	0.405508	0.349003	0.0778727
0.0251662	0.917854	0.0389364	0.0180437
0.84283	0.0493827	0.0479582	0.0598291
0.0394112	0.0925926	0.716049	0.151947
0.0897436	0.805318	0.0688509	0.0360874
0.0550807	0.0417854	0.0365622	0.866572
0.0123457	0.037037	0.923552	0.0270655
0.0631529	0.366097	0.378917	0.191833
0.0959164	0.440171	0.136752	0.32716
0.21415	0.292498	0.294872	0.198481
0.132953	0.356125	0.304843	0.206078
>E2f1.W.Atoh1(bHLH)-Cerebellum-Atoh1-ChIP-Seq(GSE22111)-Homer_7|-|+	GCGCGNSNNSNVSNRVCAGCTGSY	11.019	format:homer2
0.00321987	0.00229991	0.99264	0.00183993
0.00137995	0.99356	0.00321987	0.00183993
0.00183993	0.00137995	0.99448	0.00229991
0.119135	0.522079	0.224011	0.134775
0.110856	0.180313	0.580037	0.128795
0.231371	0.277829	0.317387	0.173413
0.193652	0.277369	0.352346	0.176633
0.205612	0.318767	0.295768	0.179853
0.204692	0.273689	0.299448	0.222171
0.174333	0.327507	0.325207	0.172953
0.185833	0.315087	0.298528	0.200552
0.212052	0.288868	0.330727	0.168353
0.211132	0.275069	0.394664	0.119135
0.198252	0.273689	0.293008	0.235051
0.316007	0.134315	0.435603	0.114075
0.220331	0.350046	0.366605	0.0630175
0.0308188	0.915823	0.0395584	0.0137994
0.856486	0.0455382	0.0441582	0.0538178
0.0275989	0.075437	0.812787	0.0841766
0.172493	0.699632	0.099356	0.0285189
0.0588776	0.0344986	0.0482981	0.858326
0.0133395	0.0308188	0.929623	0.026219
0.0570377	0.335327	0.446642	0.160994
0.0956762	0.420423	0.157774	0.326127
>E2f1.W.Atoh1(bHLH)-Cerebellum-Atoh1-ChIP-Seq(GSE22111)-Homer_7|+|-	RSCAGCTGSYNBNSVNSSDGCGCG	11.0905	format:homer2
0.30649	0.152534	0.434391	0.106585
0.140692	0.418285	0.374704	0.0663193
0.0270014	0.914732	0.0388442	0.0194221
0.859782	0.0435812	0.0478446	0.048792
0.0397916	0.0980578	0.732828	0.129323
0.100426	0.782568	0.0810043	0.0360019
0.0577925	0.0288963	0.0450024	0.868309
0.0161061	0.037423	0.918996	0.0274751
0.0648982	0.373283	0.384652	0.177167
0.0942681	0.431075	0.142586	0.33207
0.193747	0.312648	0.305542	0.188063
0.151113	0.340597	0.303174	0.205116
0.199432	0.295121	0.302226	0.203221
0.197063	0.259119	0.358124	0.185694
0.216011	0.292279	0.325912	0.165798
0.191852	0.300332	0.32828	0.179536
0.200379	0.266225	0.357177	0.17622
0.170535	0.335386	0.35765	0.136428
0.26433	0.160587	0.346755	0.228328
0.00331596	0.00378967	0.991947	0.000947418
0.00189484	0.992894	0.00189484	0.00331596
0.000947418	0.00378967	0.991473	0.00378967
0.124586	0.538134	0.199905	0.137376
0.102321	0.172904	0.573662	0.151113
>E2f1.W.Atoh1(bHLH)-Cerebellum-Atoh1-ChIP-Seq(GSE22111)-Homer_7|+|+	VNRSCAGCTGSYNVNSSNRGCGCG	11.1118	format:homer2
0.217201	0.283285	0.36103	0.138484
0.219145	0.289602	0.31001	0.181244
0.350826	0.130709	0.439261	0.0792031
0.18173	0.353256	0.396016	0.068999
0.0359572	0.897473	0.0466472	0.0199223
0.875607	0.037415	0.0330418	0.0539359
0.0262391	0.079689	0.809524	0.0845481
0.142371	0.733722	0.0937804	0.0301263
0.0728863	0.04276	0.0466472	0.837707
0.0204082	0.0388727	0.913508	0.0272109
0.0544218	0.360544	0.434402	0.150632
0.0966958	0.420797	0.177843	0.304665
0.190476	0.274538	0.334791	0.200194
0.186589	0.297862	0.336249	0.1793
0.197279	0.301263	0.286686	0.214772
0.175899	0.263362	0.386297	0.174441
0.185131	0.291059	0.359086	0.164723
0.207483	0.313411	0.310496	0.16861
0.252187	0.173955	0.361516	0.212342
0.00340136	0.00340136	0.99174	0.00145773
0.00291545	0.990768	0.00291545	0.00340136
0.00291545	0.00291545	0.99174	0.00242954
0.119048	0.528183	0.211856	0.140914
0.131681	0.148202	0.565598	0.154519
>E2f1.W.Atoh1(bHLH)-Cerebellum-Atoh1-ChIP-Seq(GSE22111)-Homer_8|-|-	GCGCGSSNNNNBNGSCAGCTGSYNS	11.3151	format:homer2
0.00531144	0.00386287	0.987929	0.00289715
0.00289715	0.991309	0.00338001	0.00241429
0.00386287	0.00193143	0.98986	0.00434573
0.108643	0.569773	0.206663	0.11492
0.14196	0.186383	0.523901	0.147755
0.156446	0.32593	0.351038	0.166586
0.168518	0.351521	0.282955	0.197006
0.184935	0.316755	0.302269	0.196041
0.176726	0.292612	0.315789	0.214872
0.185901	0.334621	0.286818	0.192661
0.206663	0.280058	0.328344	0.184935
0.161275	0.304684	0.333172	0.200869
0.201352	0.299855	0.309512	0.189281
0.293095	0.157412	0.453404	0.0960888
0.145823	0.433124	0.355384	0.0656688
0.0207629	0.923708	0.0400773	0.0154515
0.843554	0.0535973	0.0400773	0.0627716
0.0347658	0.0830517	0.718493	0.163689
0.0830517	0.792371	0.0912603	0.0333172
0.0550459	0.044423	0.0434573	0.857074
0.0226944	0.0357315	0.910188	0.0313858
0.0704973	0.383873	0.39353	0.1521
0.0917431	0.435056	0.129406	0.343795
0.187832	0.281507	0.311444	0.219218
0.126509	0.368421	0.293095	0.211975
>E2f1.W.Atoh1(bHLH)-Cerebellum-Atoh1-ChIP-Seq(GSE22111)-Homer_8|+|-	RSCAGCTGBYNBNVSNBSNRGCGCG	11.3471	format:homer2
0.319128	0.14668	0.437562	0.0966303
0.162042	0.438057	0.344896	0.055005
0.0307235	0.921705	0.0346878	0.012884
0.878097	0.0396432	0.0346878	0.0475719
0.0351834	0.0842418	0.710109	0.170466
0.0891972	0.801784	0.0768087	0.0322101
0.0520317	0.0416254	0.0475719	0.858771
0.0123885	0.03667	0.917245	0.0336967
0.0713578	0.36224	0.352825	0.213578
0.110505	0.4222	0.128345	0.338949
0.229931	0.274529	0.303766	0.191774
0.123389	0.361249	0.294846	0.220515
0.180377	0.289395	0.320119	0.210109
0.205649	0.263132	0.347374	0.183845
0.186819	0.287909	0.362735	0.162537
0.235877	0.283449	0.294351	0.186323
0.176908	0.290387	0.340932	0.191774
0.177403	0.346878	0.301288	0.17443
0.20218	0.284936	0.306739	0.206145
0.253717	0.175917	0.367195	0.203171
0.00099108	0.00198216	0.99554	0.00148662
0.00148662	0.997027	0.00099108	0.00049554
0.00099108	0.0024777	0.99554	0.00099108
0.117939	0.557978	0.198216	0.125867
0.117443	0.188801	0.538652	0.155104
>E2f1.W.Atoh1(bHLH)-Cerebellum-Atoh1-ChIP-Seq(GSE22111)-Homer_8|+|+	SNRSCAGCTGSCNVNNSNSRGCGCG	11.4243	format:homer2
0.208692	0.289876	0.370105	0.131328
0.191977	0.291309	0.300382	0.216332
0.325215	0.126552	0.448424	0.099809
0.182904	0.365807	0.392073	0.0592168
0.0276982	0.913085	0.0444126	0.0148042
0.869628	0.0329513	0.0415473	0.0558739
0.0434575	0.0730659	0.793219	0.0902579
0.159503	0.706781	0.0945559	0.0391595
0.0534862	0.0401146	0.0601719	0.846227
0.0148042	0.0267431	0.933142	0.0253104
0.0721108	0.338586	0.426457	0.162846
0.100764	0.457498	0.176218	0.265521
0.2149	0.26361	0.320439	0.201051
0.192932	0.305158	0.327603	0.174308
0.188634	0.287488	0.332378	0.1915
0.219675	0.274117	0.320917	0.185291
0.185769	0.273161	0.378223	0.162846
0.215377	0.265521	0.319007	0.200096
0.180516	0.287011	0.383477	0.148997
0.260745	0.176218	0.361509	0.201528
0.00095511	0.00429799	0.992359	0.00238777
0.00286533	0.990926	0.00334288	0.00286533
0.00238777	0.00143267	0.992837	0.00334288
0.127507	0.536294	0.196753	0.139446
0.113658	0.17765	0.567335	0.141356
>E2f1.W.Atoh1(bHLH)-Cerebellum-Atoh1-ChIP-Seq(GSE22111)-Homer_9|-|-	GCGCGNVNNBNNVNRSCAGCTGSYNS	11.438	format:homer2
0.00376648	0.00235405	0.991525	0.00235405
0.00188324	0.991996	0.00329567	0.00282486
0.00235405	0.00235405	0.992938	0.00235405
0.115348	0.536252	0.218927	0.129473
0.112994	0.190678	0.557439	0.138889
0.22081	0.29096	0.307439	0.180791
0.195386	0.280132	0.3371	0.187382
0.199623	0.326271	0.293315	0.180791
0.20904	0.276365	0.293315	0.221281
0.171846	0.328625	0.314972	0.184557
0.185028	0.320621	0.294727	0.199623
0.20951	0.302731	0.317326	0.170433
0.190678	0.303672	0.334746	0.170904
0.214218	0.299435	0.262241	0.224105
0.295198	0.153484	0.432674	0.118644
0.207627	0.396422	0.337571	0.0583804
0.0282486	0.919962	0.0367232	0.0150659
0.849812	0.0489642	0.047081	0.0541431
0.0338983	0.084275	0.739171	0.142655
0.114407	0.77307	0.0861582	0.0263653
0.059322	0.0338983	0.0376648	0.869115
0.0131827	0.039548	0.916667	0.0306026
0.0654426	0.371469	0.377119	0.18597
0.0819209	0.433145	0.126648	0.358286
0.199153	0.278249	0.303202	0.219397
0.129944	0.352166	0.319209	0.198682
>E2f1.W.Atoh1(bHLH)-Cerebellum-Atoh1-ChIP-Seq(GSE22111)-Homer_9|-|+	GCGCGSVNSNNNNVSNRSCAGCTGSY	11.6272	format:homer2
0.00295567	0.00344828	0.991133	0.00246305
0.00147783	0.99064	0.00394089	0.00394089
0.000985222	0.0044335	0.992118	0.00246305
0.113793	0.535468	0.225123	0.125616
0.121675	0.149261	0.564532	0.164532
0.164039	0.286207	0.363547	0.186207
0.199015	0.291133	0.33399	0.175862
0.184236	0.294581	0.310837	0.210345
0.179803	0.286207	0.344335	0.189655
0.204433	0.295074	0.30936	0.191133
0.189655	0.284236	0.329064	0.197044
0.2	0.277833	0.328571	0.193596
0.203941	0.306404	0.312808	0.176847
0.227586	0.26798	0.340394	0.164039
0.202463	0.273892	0.399507	0.124138
0.218719	0.275369	0.319704	0.186207
0.318719	0.133498	0.463547	0.0842365
0.17734	0.352217	0.400493	0.0699507
0.0295567	0.908867	0.0408867	0.0206897
0.866995	0.0394089	0.0374384	0.0561576
0.0334975	0.0773399	0.80197	0.0871921
0.148768	0.71133	0.0975369	0.0423645
0.062069	0.0315271	0.0517241	0.85468
0.017734	0.0315271	0.92266	0.0280788
0.0610837	0.350739	0.416256	0.171921
0.106404	0.421182	0.15665	0.315764
>E2f1.W.Atoh1(bHLH)-Cerebellum-Atoh1-ChIP-Seq(GSE22111)-Homer_9|+|-	RSCAGCTGSYNSBNSVNSNSRGCGCG	11.626	format:homer2
0.318898	0.132874	0.437008	0.11122
0.165846	0.424705	0.343012	0.066437
0.0280512	0.912402	0.0462598	0.0132874
0.860728	0.0433071	0.0359252	0.0600394
0.0369094	0.0989173	0.704724	0.159449
0.0969488	0.795276	0.0738189	0.0339567
0.0551181	0.0378937	0.0433071	0.863681
0.011811	0.0393701	0.917323	0.0314961
0.0723425	0.373031	0.386319	0.168307
0.0925197	0.426181	0.154035	0.327264
0.214567	0.284449	0.308563	0.192421
0.135335	0.38189	0.296752	0.186024
0.173228	0.337106	0.268701	0.220965
0.207185	0.274606	0.320866	0.197343
0.185039	0.29626	0.341043	0.177657
0.208169	0.276575	0.345472	0.169783
0.218504	0.282972	0.304626	0.193898
0.179626	0.30561	0.359744	0.15502
0.199803	0.272638	0.325787	0.201772
0.187008	0.291339	0.357776	0.163878
0.253937	0.182087	0.36565	0.198327
0.00393701	0.00590551	0.988681	0.00147638
0.00344488	0.99065	0.0019685	0.00393701
0.00147638	0.00393701	0.99065	0.00393701
0.118602	0.518701	0.209646	0.153051
0.117126	0.17372	0.566929	0.142224
>E2f1.W.Atoh1(bHLH)-Cerebellum-Atoh1-ChIP-Seq(GSE22111)-Homer_9|+|+	SNRSCAGCTGSYNNNSVVSSDGCGCG	11.6657	format:homer2
0.210332	0.287362	0.376845	0.125461
0.207565	0.312269	0.295664	0.184502
0.344557	0.130074	0.433579	0.0917897
0.167897	0.364852	0.398063	0.0691882
0.0332103	0.903598	0.0424354	0.0207565
0.869926	0.0359779	0.048893	0.045203
0.0364391	0.0830258	0.805812	0.0747232
0.163745	0.70203	0.0922509	0.0419742
0.0613469	0.0313653	0.0548893	0.852399
0.0189114	0.0345941	0.924815	0.021679
0.0668819	0.335793	0.440498	0.156827
0.101476	0.434963	0.162823	0.300738
0.182196	0.299354	0.322417	0.196033
0.211716	0.294742	0.315037	0.178506
0.201568	0.287362	0.313192	0.197878
0.207103	0.253229	0.359779	0.179889
0.223708	0.296587	0.317343	0.162362
0.196494	0.291052	0.336716	0.175738
0.195572	0.266605	0.366236	0.171587
0.171125	0.336255	0.357011	0.135609
0.271679	0.153598	0.351937	0.222786
0.00415129	0.00415129	0.990775	0.000922509
0.00276753	0.992159	0.00230627	0.00276753
0.000922509	0.00322878	0.99262	0.00322878
0.122232	0.538284	0.202491	0.136993
0.102399	0.177583	0.573801	0.146218
>E2f1.W.Creb3_-1|-|-	GCGNGTGGCA	7.07478	format:homer2
0.00248674	0.00314987	0.991711	0.00265252
0.00331565	0.992374	0.00198939	0.00232095
0.00232095	0.00397878	0.990219	0.00348143
0.189821	0.222977	0.324271	0.262931
0.00994695	0.0354775	0.935345	0.0192308
0.0998011	0.0719496	0.0835544	0.744695
0.0256963	0.0175729	0.925729	0.0310013
0.0588528	0.0842175	0.811008	0.0459218
0.0494032	0.837533	0.083057	0.0300066
0.770391	0.0736074	0.068634	0.0873674
>E2f1.W.Creb3_-1|-|+	GCGCTGCCAC	7.46755	format:homer2
0.0027133	0.00180886	0.991559	0.0039192
0.0039192	0.991257	0.0027133	0.00211034
0.00241182	0.00241182	0.991257	0.0039192
0.0470304	0.794995	0.0895387	0.0684353
0.0482364	0.0497437	0.251432	0.650588
0.0223093	0.0440157	0.905035	0.0286403
0.0331625	0.879108	0.0388906	0.0488393
0.020199	0.926138	0.0277359	0.025927
0.782936	0.0708472	0.0750678	0.0711486
0.033464	0.872475	0.0621043	0.0319566
>E2f1.W.Creb3_-1|+|-	GTGGCGCGCG	7.71461	format:homer2
0.00447094	0.00447094	0.988077	0.00298063
0.00447094	0.00298063	0.00894188	0.983607
0.00745157	0.00298063	0.982116	0.00745157
0.00298063	0.00596125	0.988077	0.00298063
0.00149031	0.988077	0.00447094	0.00596125
0.00596125	0.00298063	0.986587	0.00447094
0.00596125	0.983607	0.00596125	0.00447094
0.00447094	0.00298063	0.986587	0.00596125
0.099851	0.555887	0.242921	0.101341
0.128167	0.128167	0.633383	0.110283
>E2f1.W.Creb3_-2|-|-	GCGSKGGCA	6.76192	format:homer2
0.00190658	0.000953289	0.99428	0.00285987
0.00285987	0.99428	0.000953289	0.00190658
0.00190658	0.00285987	0.993327	0.00190658
0.00285987	0.497617	0.49857	0.000953289
0.00285987	0.00285987	0.496663	0.497617
0.000953289	0.00190658	0.99428	0.00285987
0.000953289	0.00381315	0.993327	0.00190658
0	0.995234	0.000953289	0.00381315
0.99428	0.00476644	0	0.000953289
>E2f1.W.Creb3_-2|-|+	GCGTGCCAC	6.79524	format:homer2
0.0016317	0.0034965	0.991142	0.0037296
0.0034965	0.991841	0.0020979	0.0025641
0.002331	0.0034965	0.992075	0.0020979
0.086014	0.0904429	0.124242	0.699301
0.0030303	0.002331	0.991841	0.0027972
0.0512821	0.78951	0.083683	0.0755245
0.0317016	0.915152	0.0200466	0.0331002
0.806527	0.0659674	0.0438228	0.083683
0.0470862	0.817016	0.0948718	0.0410256
>E2f1.W.Creb3_-2|+|+	TGCCGCGCG	6.87688	format:homer2
0.00318471	0.00191083	0.00254777	0.992357
0.0044586	0.00191083	0.99172	0.00191083
0.00318471	0.989809	0.00191083	0.00509554
0.00191083	0.991083	0.00573248	0.00127388
0.00127388	0.00318471	0.992994	0.00254777
0.0044586	0.989809	0.00382166	0.00191083
0.00191083	0.00382166	0.992357	0.00191083
0.107643	0.580255	0.213376	0.0987261
0.101274	0.200637	0.570064	0.128025
>E2f1.W.Creb3_-3|-|-	GCGTGGCA	5.97051	format:homer2
0.00242262	0.00247207	0.991694	0.00341145
0.00237318	0.991496	0.00316424	0.00296648
0.00271927	0.00316424	0.991397	0.00271927
0.0765846	0.0474637	0.145802	0.730149
0.0028676	0.00296648	0.991842	0.00232374
0.0469198	0.0529516	0.849352	0.0507762
0.0528528	0.822061	0.0904282	0.0346584
0.656136	0.14338	0.0586868	0.141798
>E2f1.W.Creb3_-3|+|-	GTGGCGCG	5.96844	format:homer2
0.00230488	0.00405341	0.99078	0.00286123
0.00381497	0.00278175	0.00317914	0.990224
0.00294071	0.00302019	0.990224	0.00381497
0.0033381	0.00325862	0.990463	0.00294071
0.00270227	0.990701	0.0033381	0.00325862
0.00278175	0.00302019	0.99078	0.00341758
0.113257	0.591241	0.181052	0.114449
0.14322	0.161342	0.487283	0.208155
>E2f1.W.Creb3_-4|-|+	GCGCCAC	6.23829	format:homer2
0.00384615	0.00278515	0.990318	0.0030504
0.00278515	0.990849	0.00331565	0.0030504
0.00344828	0.0030504	0.990584	0.00291777
0.0030504	0.990318	0.00318302	0.00344828
0.00450928	0.989788	0.00344828	0.00225464
0.98939	0.00384615	0.00291777	0.00384615
0.00278515	0.990186	0.00437666	0.00265252
>E2f1.W.Creb3_0|-|-	GCGCGGTGGCA	7.75934	format:homer2
0.00219673	0.00292897	0.993166	0.00170857
0.00244081	0.99341	0.00244081	0.00170857
0.00366122	0.000976324	0.993654	0.00170857
0.113498	0.513058	0.160117	0.213327
0.140591	0.0971443	0.586283	0.175982
0.0239199	0.0607762	0.891384	0.0239199
0.0680986	0.0654137	0.0558946	0.810593
0.0305101	0.0239199	0.921162	0.0244081
0.051257	0.0497925	0.862094	0.0368562
0.0434464	0.84989	0.0773737	0.0292897
0.713937	0.0883573	0.112277	0.0854284
>E2f1.W.Creb3_0|-|+	GCGCGTGCCAC	7.73002	format:homer2
0.00107904	0.0026976	0.991637	0.00458592
0.00215808	0.992177	0.00242784	0.00323712
0.00242784	0.00296736	0.990828	0.00377664
0.0927974	0.509576	0.133261	0.264365
0.0803885	0.238468	0.559212	0.121931
0.082007	0.145131	0.0849744	0.687888
0.0240086	0.0528729	0.888319	0.034799
0.0329107	0.868357	0.0531427	0.0455894
0.0242784	0.931481	0.0153763	0.0288643
0.80928	0.06744	0.0488265	0.0744537
0.0299434	0.86539	0.0695981	0.0350688
>E2f1.W.Creb3_0|+|-	GTGGCAGCGCG	7.74107	format:homer2
0.0416422	0.0787879	0.834604	0.0449658
0.100684	0.0840665	0.0903226	0.724927
0.0318671	0.0250244	0.921603	0.0215054
0.056305	0.0482893	0.856305	0.0391007
0.0375367	0.883089	0.0537634	0.0256109
0.804301	0.0561095	0.0656892	0.0739003
0.00371456	0.00234604	0.991202	0.00273705
0.00351906	0.99042	0.00332356	0.00273705
0.00195503	0.00312805	0.991398	0.00351906
0.145455	0.514956	0.200587	0.139003
0.110655	0.159531	0.59433	0.135484
>E2f1.W.Creb3_0|+|+	TGCCACGCGCG	7.74812	format:homer2
0.0719783	0.0701675	0.0869172	0.770937
0.0158443	0.0556813	0.901766	0.0267089
0.0271616	0.913988	0.0330466	0.0258035
0.0190131	0.947035	0.0194658	0.0144862
0.760072	0.111815	0.0746944	0.0534178
0.0855591	0.710276	0.155274	0.0488909
0.00316885	0.00271616	0.991852	0.00226347
0.00452694	0.991399	0.00271616	0.00135808
0.00181077	0.00271616	0.991852	0.00362155
0.0941603	0.602082	0.169307	0.13445
0.125849	0.195564	0.534178	0.144409
>E2f1.W.Creb3_1|-|-	GCGCGKGTGGCA	8.04891	format:homer2
0.0039604	0.00339463	0.991231	0.00141443
0.00282885	0.990382	0.00282885	0.0039604
0.0039604	0.00254597	0.990382	0.00311174
0.119095	0.478076	0.236492	0.166337
0.115417	0.140594	0.6314	0.112588
0.183027	0.208769	0.364356	0.243847
0.0291372	0.0763791	0.859972	0.034512
0.081471	0.0707214	0.0908062	0.757001
0.0223479	0.017256	0.932107	0.0282885
0.0540311	0.0500707	0.85884	0.037058
0.0466761	0.847242	0.0797737	0.0263083
0.768317	0.081471	0.0724187	0.0777935
>E2f1.W.Creb3_1|-|+	GCGCGSTGCCAC	8.0758	format:homer2
0.00375704	0.00125235	0.991234	0.00375704
0.0025047	0.99092	0.00438322	0.00219161
0.00438322	0.00219161	0.990294	0.00313087
0.111772	0.595805	0.142768	0.149656
0.116155	0.172198	0.521603	0.190044
0.142455	0.399186	0.305886	0.152473
0.0810895	0.0604258	0.0835942	0.77489
0.0328741	0.0597996	0.8732	0.0341265
0.0416406	0.823732	0.0829681	0.0516594
0.0241077	0.936443	0.0194114	0.0200376
0.773325	0.0776456	0.0638698	0.0851597
0.036005	0.830307	0.103319	0.0303694
>E2f1.W.Creb3_1|+|-	GTGGCAGGCGCG	8.12937	format:homer2
0.0344735	0.078104	0.861029	0.0263938
0.10369	0.0587126	0.0931861	0.744412
0.0296256	0.0150821	0.931322	0.0239698
0.0527875	0.0546728	0.865877	0.0266631
0.0444385	0.855373	0.0751414	0.0250471
0.750875	0.0988419	0.0816052	0.0686776
0.225424	0.136278	0.488015	0.150283
0.00350121	0.00242392	0.989766	0.00430918
0.00377054	0.990304	0.00403986	0.00188527
0.00430918	0.00430918	0.989227	0.00215459
0.130891	0.509022	0.214651	0.145435
0.117695	0.144358	0.588742	0.149205
>E2f1.W.Creb3_1|+|+	TGCCACHGCGCG	8.01375	format:homer2
0.0970067	0.068459	0.0964523	0.738082
0.0335366	0.0631929	0.863082	0.0401885
0.0399113	0.843404	0.0579268	0.0587583
0.027439	0.922395	0.0232816	0.0268847
0.791851	0.0645787	0.0670732	0.0764967
0.0324279	0.867517	0.0767738	0.0232816
0.33786	0.200665	0.185421	0.276053
0.00249446	0.00110865	0.993348	0.00304878
0.00249446	0.994457	0.000831486	0.0022173
0.00249446	0.0022173	0.993902	0.00138581
0.12112	0.579268	0.175166	0.124446
0.117794	0.226996	0.502772	0.152439
>E2f1.W.Creb3_10|-|-	GCGCGSNSVSNSSVNGTGGCA	10.077	format:homer2
0.00234261	0.00263543	0.992094	0.00292826
0.00322108	0.991801	0.00292826	0.00204978
0.00204978	0.00468521	0.991215	0.00204978
0.124451	0.514495	0.231918	0.129136
0.115373	0.149048	0.587994	0.147584
0.180673	0.274671	0.367789	0.176867
0.180381	0.29224	0.327086	0.200293
0.169253	0.302782	0.338507	0.189458
0.204978	0.273499	0.346706	0.174817
0.181845	0.27877	0.36896	0.170425
0.195608	0.265007	0.343192	0.196193
0.198829	0.25388	0.37511	0.172182
0.184773	0.2694	0.364275	0.181552
0.207613	0.304246	0.322401	0.165739
0.222255	0.200293	0.345827	0.231625
0.0383602	0.0729136	0.855637	0.0330893
0.0816984	0.0606149	0.0849195	0.772767
0.0248902	0.0166911	0.928843	0.0295754
0.0468521	0.0535871	0.863836	0.0357247
0.0427526	0.858272	0.0691069	0.0298682
0.739385	0.097511	0.0758419	0.0872621
>E2f1.W.Creb3_10|-|+	GCGCGBNBNNNNNNSTGCCAC	9.955	format:homer2
0.00362917	0.00164962	0.992082	0.00263939
0.00197955	0.993072	0.00263939	0.00230947
0.00230947	0.00296932	0.992412	0.00230947
0.106236	0.56681	0.186737	0.140218
0.123722	0.186077	0.535467	0.154734
0.167931	0.313428	0.333223	0.185417
0.200924	0.309469	0.312108	0.177499
0.160343	0.331574	0.301881	0.206203
0.187727	0.327285	0.271857	0.213131
0.189376	0.322336	0.278456	0.209832
0.189376	0.30386	0.323326	0.183438
0.185747	0.325305	0.276806	0.212141
0.191356	0.325635	0.290003	0.193006
0.178489	0.289673	0.324645	0.207192
0.146816	0.413725	0.267898	0.171561
0.0844606	0.0682943	0.0976575	0.749588
0.0310129	0.0580666	0.864401	0.0465193
0.0405807	0.854833	0.047839	0.0567469
0.0237545	0.928406	0.0171561	0.0306829
0.78159	0.0775322	0.0616958	0.0791818
0.0376113	0.845925	0.0814913	0.034972
>E2f1.W.Creb3_10|+|-	GTGGCAGNVVVVSSVRGCGCG	10.2014	format:homer2
0.0342332	0.0815475	0.846646	0.0375731
0.0743112	0.0603952	0.0910103	0.774283
0.0283885	0.0144726	0.93543	0.0217089
0.0553855	0.0509324	0.860841	0.0328416
0.0423045	0.858057	0.070693	0.0289452
0.752574	0.0876705	0.0757028	0.0840523
0.167548	0.239911	0.455886	0.136655
0.19371	0.319788	0.306986	0.179516
0.234901	0.234901	0.341776	0.188422
0.206791	0.241859	0.356248	0.195102
0.211522	0.280267	0.330643	0.177567
0.224047	0.256888	0.336488	0.182577
0.196493	0.261341	0.397718	0.144448
0.20206	0.255218	0.366824	0.175898
0.21681	0.285555	0.349847	0.147787
0.26663	0.156137	0.389647	0.187587
0.00194823	0.00361815	0.99165	0.00278319
0.00250487	0.991094	0.00306151	0.00333983
0.00194823	0.00194823	0.993042	0.00306151
0.129697	0.504314	0.210409	0.15558
0.116059	0.149736	0.598942	0.135263
>E2f1.W.Creb3_10|+|+	TGCCACNBBSNSSNSNGCGCG	9.97033	format:homer2
0.0854305	0.0705298	0.084106	0.759934
0.0261589	0.0672185	0.868543	0.0380795
0.0403974	0.861921	0.0460265	0.0516556
0.0271523	0.930795	0.0198676	0.0221854
0.75298	0.0791391	0.0728477	0.0950331
0.036755	0.857616	0.0761589	0.0294702
0.237748	0.32947	0.208609	0.224172
0.169868	0.315232	0.331457	0.183444
0.181126	0.34404	0.274503	0.200331
0.172848	0.349669	0.306291	0.171192
0.194371	0.295033	0.307947	0.202649
0.192715	0.353642	0.298675	0.154967
0.173179	0.329801	0.332119	0.164901
0.199669	0.313576	0.292384	0.194371
0.193046	0.348675	0.321854	0.136424
0.269205	0.201656	0.318212	0.210927
0.00364238	0.00231788	0.992715	0.0013245
0.00331126	0.992715	0.00198676	0.00198676
0.000993377	0.00198676	0.995033	0.00198676
0.105298	0.57351	0.17947	0.141722
0.12351	0.174834	0.548344	0.153311
>E2f1.W.Creb3_2|-|-	GCGCGSNGTGGCA	8.30763	format:homer2
0.0020337	0.00377687	0.991575	0.00261476
0.00319582	0.990122	0.00348635	0.00319582
0.0040674	0.00261476	0.990122	0.00319582
0.109239	0.480244	0.276874	0.133643
0.108367	0.144683	0.614178	0.132772
0.180709	0.311447	0.371296	0.136549
0.228646	0.234747	0.316386	0.220221
0.0316676	0.0918071	0.838757	0.0377687
0.0897734	0.070308	0.106043	0.733876
0.0183033	0.0194654	0.940732	0.0214991
0.045613	0.0496804	0.875073	0.0296339
0.0461941	0.859384	0.0746659	0.019756
0.771935	0.0845439	0.070889	0.0726322
>E2f1.W.Creb3_2|-|+	GCGCGSCTGCCAC	8.41385	format:homer2
0.0039804	0.00183711	0.991121	0.00306185
0.00153093	0.992039	0.0039804	0.00244948
0.00183711	0.0039804	0.991733	0.00244948
0.106552	0.598592	0.145438	0.149418
0.127679	0.212799	0.50398	0.155542
0.150031	0.283221	0.369259	0.197489
0.134415	0.439375	0.253521	0.172688
0.0832823	0.0946111	0.0866503	0.735456
0.0272505	0.0664421	0.871709	0.0345989
0.0352113	0.86436	0.05297	0.0474587
0.0257195	0.92131	0.0238824	0.0290876
0.785364	0.0744029	0.0627679	0.0774648
0.0425597	0.834354	0.0817514	0.041335
>E2f1.W.Creb3_2|+|-	GTGGCAGNGCGCG	8.39306	format:homer2
0.0291577	0.0809935	0.853402	0.0364471
0.0988121	0.0691145	0.105832	0.726242
0.0202484	0.0167387	0.939525	0.0234881
0.0448164	0.049406	0.864201	0.0415767
0.038067	0.865281	0.0672246	0.0294276
0.771058	0.0853132	0.0685745	0.075054
0.159557	0.272138	0.453564	0.114741
0.284287	0.195464	0.328834	0.191415
0.00458963	0.00323974	0.990011	0.00215983
0.0037797	0.990011	0.00269978	0.00350972
0.00350972	0.00350972	0.990821	0.00215983
0.117171	0.510799	0.234341	0.137689
0.116091	0.160097	0.590443	0.133369
>E2f1.W.Creb3_2|+|+	TGCCACVNGCGCG	8.27658	format:homer2
0.0767361	0.0645833	0.0909722	0.767708
0.0239583	0.0642361	0.872222	0.0395833
0.0440972	0.829514	0.0694444	0.0569444
0.0253472	0.933333	0.01875	0.0225694
0.76875	0.0861111	0.0659722	0.0791667
0.0378472	0.839931	0.0861111	0.0361111
0.234028	0.353819	0.229167	0.182986
0.229514	0.219444	0.300347	0.250694
0.00173611	0.003125	0.990625	0.00451389
0.00208333	0.992708	0.00243056	0.00277778
0.00451389	0.00243056	0.990972	0.00208333
0.110764	0.584375	0.170486	0.134375
0.120139	0.213889	0.512847	0.153125
>E2f1.W.Creb3_3|-|-	GCGCGSVNGTGGCA	8.15392	format:homer2
0.00242522	0.00269469	0.992994	0.00188628
0.0035031	0.992994	0.00134735	0.00215575
0.00242522	0.00242522	0.992185	0.00296416
0.137968	0.46699	0.244409	0.150633
0.10671	0.123417	0.639181	0.130693
0.159795	0.257074	0.388305	0.194826
0.204797	0.287254	0.351657	0.156292
0.201024	0.224198	0.342765	0.232013
0.0336836	0.0811102	0.854487	0.0307195
0.0932363	0.0673673	0.0926974	0.746699
0.0212881	0.0175155	0.93425	0.0269469
0.0404204	0.0458098	0.881434	0.0323363
0.0412288	0.846942	0.0843438	0.0274859
0.76152	0.0851522	0.0735651	0.0797629
>E2f1.W.Creb3_3|-|+	GCGCGBNCTGCCAC	8.11443	format:homer2
0.00357607	0.00422627	0.987321	0.00487646
0.00357607	0.989597	0.00455136	0.00227568
0.00292588	0.00422627	0.988296	0.00455136
0.100455	0.564694	0.187581	0.147269
0.101105	0.189207	0.516905	0.192783
0.170676	0.340052	0.295514	0.193758
0.193433	0.312094	0.304291	0.190182
0.139467	0.438882	0.259428	0.162224
0.0855006	0.0682705	0.0916775	0.754551
0.0344603	0.0760728	0.846879	0.0425878
0.0422627	0.856957	0.0549415	0.0458388
0.0227568	0.927828	0.0230819	0.0263329
0.776008	0.0724967	0.0708713	0.0806242
0.0393368	0.842978	0.0858257	0.0318596
>E2f1.W.Creb3_3|+|-	GTGGCAGVRGCGCG	8.26575	format:homer2
0.0384142	0.0728885	0.853484	0.035213
0.0943117	0.0780596	0.0903718	0.737257
0.025117	0.0182221	0.93376	0.0229008
0.0445703	0.0364442	0.887466	0.0315193
0.0389067	0.861364	0.0758434	0.0238857
0.752032	0.0792908	0.0982517	0.070426
0.176804	0.205861	0.497414	0.119921
0.200689	0.340064	0.329968	0.129279
0.247476	0.157843	0.392022	0.202659
0.00320118	0.0022162	0.992613	0.00196996
0.00246245	0.992366	0.00295494	0.0022162
0.00246245	0.00393992	0.99212	0.00147747
0.127555	0.477715	0.25511	0.139621
0.113273	0.144546	0.622507	0.119675
>E2f1.W.Creb3_3|+|+	TGCCACNSNGCGCG	8.06802	format:homer2
0.0819838	0.0630904	0.0880567	0.766869
0.0199055	0.0657895	0.868421	0.0458839
0.0394737	0.84919	0.055668	0.055668
0.0307018	0.913293	0.0263158	0.0296896
0.794534	0.0678138	0.0630904	0.0745614
0.0317139	0.831984	0.104251	0.0320513
0.242915	0.31309	0.212551	0.231444
0.148785	0.327935	0.3583	0.16498
0.283401	0.175101	0.316802	0.224696
0.00202429	0.00236167	0.991903	0.0037112
0.00438597	0.989541	0.00202429	0.00404858
0.00303644	0.00337382	0.990553	0.00303644
0.116059	0.553981	0.190958	0.139001
0.110999	0.193657	0.546559	0.148785
>E2f1.W.Creb3_4|-|-	GCGCGSBSNGTGGCA	8.34795	format:homer2
0.00369318	0.00482955	0.988068	0.00340909
0.00454546	0.987784	0.00397727	0.00369318
0.00340909	0.00482955	0.988352	0.00340909
0.12642	0.458239	0.266477	0.148864
0.0946023	0.138636	0.641193	0.125568
0.155966	0.302557	0.385511	0.155966
0.181818	0.289773	0.334659	0.19375
0.170739	0.332102	0.324432	0.172727
0.227273	0.206534	0.322443	0.24375
0.034375	0.0821023	0.846875	0.0366477
0.0832386	0.0821023	0.105966	0.728693
0.0315341	0.0224432	0.921023	0.025
0.0400568	0.0485795	0.879261	0.0321023
0.0400568	0.873295	0.0644886	0.0221591
0.747443	0.096875	0.0676136	0.0880682
>E2f1.W.Creb3_4|-|+	GCGCGNNBSTGCCAC	8.3853	format:homer2
0.00290135	0.00419085	0.990651	0.00225661
0.00322373	0.991296	0.0035461	0.00193424
0.00225661	0.00257898	0.991941	0.00322373
0.120567	0.573823	0.163765	0.141844
0.127982	0.174081	0.535461	0.162476
0.168601	0.313024	0.315603	0.202772
0.189555	0.335268	0.278208	0.19697
0.159897	0.299484	0.321406	0.219213
0.147002	0.411348	0.271115	0.170535
0.0783366	0.0722115	0.0980013	0.751451
0.0254674	0.0599613	0.871373	0.0431979
0.0419084	0.852031	0.0593166	0.046744
0.0267569	0.929078	0.0186976	0.0254674
0.781754	0.0731786	0.054481	0.0905867
0.0402966	0.829142	0.0954223	0.0351386
>E2f1.W.Creb3_4|+|-	GTGGCAGSSRGCGCG	8.55432	format:homer2
0.0321508	0.0848115	0.844235	0.0388027
0.0920177	0.0654102	0.088969	0.753603
0.0243902	0.0185698	0.932927	0.0241131
0.0435144	0.0543237	0.868625	0.0335366
0.0412971	0.851441	0.0837029	0.0235588
0.764412	0.087306	0.070122	0.0781596
0.154656	0.234479	0.482262	0.128603
0.200111	0.275222	0.359202	0.165466
0.199557	0.272173	0.387749	0.140521
0.293792	0.136641	0.389135	0.180432
0.00304878	0.00332594	0.990854	0.00277162
0.00498891	0.989468	0.00304878	0.00249446
0.0022173	0.00443459	0.990854	0.00249446
0.126386	0.477827	0.245565	0.150222
0.102273	0.154933	0.61031	0.132483
>E2f1.W.Creb3_4|+|+	TGCCACNBVNGCGCG	8.30379	format:homer2
0.0771553	0.0603824	0.095941	0.766521
0.0295203	0.0734653	0.85374	0.0432741
0.0402549	0.86414	0.0466286	0.0489769
0.0342167	0.914123	0.0224757	0.0291848
0.789332	0.0620597	0.0691043	0.0795035
0.0379067	0.832607	0.09527	0.0342167
0.235491	0.312311	0.239852	0.212345
0.166723	0.302583	0.328078	0.202617
0.216706	0.354244	0.287823	0.141228
0.27474	0.203958	0.296209	0.225092
0.00402549	0.00402549	0.988594	0.00335458
0.00335458	0.991278	0.0023482	0.00301912
0.00268366	0.00301912	0.989265	0.00503187
0.114391	0.578665	0.174774	0.13217
0.120094	0.192888	0.520631	0.166387
>E2f1.W.Creb3_5|-|-	GCGCGVBCNDGTGGCA	8.70214	format:homer2
0.0026999	0.00207684	0.992108	0.00311526
0.00166147	0.992523	0.00311526	0.0026999
0.00186916	0.00332295	0.9919	0.00290758
0.102181	0.584008	0.195223	0.118588
0.0793354	0.333749	0.492627	0.0942887
0.212253	0.341848	0.299688	0.14621
0.141848	0.362617	0.265213	0.230322
0.134787	0.446314	0.260852	0.158048
0.173416	0.264798	0.259605	0.302181
0.244444	0.179232	0.332918	0.243406
0.0238837	0.094704	0.853998	0.0274143
0.0799585	0.0542056	0.0753894	0.790447
0.0203531	0.0139148	0.946625	0.019107
0.0311526	0.0411215	0.895535	0.0321911
0.0531672	0.823676	0.074974	0.0481828
0.728349	0.114849	0.0654206	0.0913811
>E2f1.W.Creb3_5|-|+	GCGCGSBSNCTGCCAC	8.69305	format:homer2
0.00463269	0.00463269	0.986102	0.00463269
0.00562541	0.987756	0.00264725	0.00397088
0.00297816	0.00562541	0.986764	0.00463269
0.115817	0.573792	0.17869	0.131701
0.133686	0.19358	0.518531	0.154203
0.167439	0.304434	0.345467	0.18266
0.186962	0.345797	0.250827	0.216413
0.165122	0.358372	0.283256	0.19325
0.174388	0.298478	0.313369	0.213766
0.132032	0.452349	0.238915	0.176704
0.081734	0.0741231	0.0976175	0.746525
0.0291198	0.0731304	0.855725	0.0420251
0.0420251	0.859034	0.0526142	0.0463269
0.0225017	0.929186	0.0208471	0.0274653
0.765056	0.0890139	0.0691595	0.0767704
0.0416942	0.842488	0.0837194	0.0320979
>E2f1.W.Creb3_5|+|-	GTGGCAGVSSDGCGCG	8.75431	format:homer2
0.030934	0.0797145	0.848602	0.0407496
0.0886377	0.0633551	0.0832838	0.764723
0.0261749	0.0193337	0.930101	0.0243902
0.0422368	0.05116	0.862582	0.0440214
0.0475907	0.853361	0.0746579	0.0243902
0.746282	0.0942891	0.082094	0.0773349
0.164485	0.240631	0.450922	0.143962
0.195717	0.310232	0.335812	0.158239
0.20583	0.25699	0.356336	0.180845
0.202261	0.287924	0.363177	0.146639
0.262641	0.176383	0.350387	0.210589
0.00237954	0.00386675	0.989887	0.00386675
0.00297442	0.991672	0.00178465	0.0035693
0.00386675	0.00416419	0.988697	0.00327186
0.128198	0.52439	0.220999	0.126413
0.110351	0.171029	0.585961	0.132659
>E2f1.W.Creb3_5|+|+	TGCCACNSNSNGCGCG	8.55806	format:homer2
0.0869417	0.0627344	0.0985339	0.75179
0.0265939	0.0603478	0.875213	0.0378452
0.0337538	0.842482	0.052165	0.071599
0.026253	0.915786	0.0238663	0.0340948
0.780771	0.0773952	0.0685305	0.0733038
0.0453461	0.821343	0.0975111	0.0357995
0.244801	0.301057	0.216502	0.237641
0.157859	0.294579	0.371974	0.175588
0.203205	0.300375	0.306171	0.190249
0.174906	0.342994	0.34538	0.13672
0.258098	0.196727	0.342312	0.202864
0.00443232	0.00340948	0.988067	0.00409137
0.00477327	0.986021	0.00477327	0.00443232
0.00340948	0.00647801	0.98568	0.00443232
0.105353	0.546539	0.188544	0.159564
0.112513	0.191954	0.536993	0.158541
>E2f1.W.Creb3_6|-|-	GCGCGSNSSVNGTGGCA	8.99959	format:homer2
0.00262927	0.00146071	0.994157	0.00175285
0.00292141	0.992989	0.00204499	0.00204499
0.00204499	0.00262927	0.992989	0.00233713
0.130003	0.474438	0.259129	0.13643
0.107216	0.137014	0.627812	0.127958
0.170903	0.257669	0.397604	0.173824
0.188723	0.298861	0.330412	0.182004
0.156004	0.294479	0.371896	0.177622
0.164768	0.273444	0.387087	0.174701
0.205375	0.325738	0.312591	0.156296
0.227286	0.208005	0.333918	0.230792
0.028922	0.0747882	0.858896	0.0373941
0.0858896	0.066024	0.102542	0.745545
0.0260006	0.0166521	0.931639	0.0257084
0.0423605	0.0467426	0.872918	0.0379784
0.0414841	0.867952	0.0604733	0.0300906
0.7435	0.0978674	0.0768332	0.0817996
>E2f1.W.Creb3_6|-|+	GCGCGSNSNBSTGCCAC	8.96058	format:homer2
0.00361961	0.00230339	0.989799	0.00427772
0.00263245	0.989799	0.00394867	0.00361961
0.00263245	0.00493583	0.988483	0.00394867
0.111221	0.578809	0.175387	0.134584
0.112537	0.220467	0.525831	0.141165
0.185587	0.349786	0.291214	0.173412
0.179006	0.3205	0.30306	0.197433
0.160908	0.376111	0.255347	0.207634
0.186575	0.32412	0.268509	0.220796
0.176045	0.288582	0.326094	0.209279
0.136887	0.419546	0.271471	0.172096
0.0950971	0.0562685	0.0911484	0.757486
0.0266535	0.0605462	0.872326	0.0404738
0.035209	0.840079	0.0737085	0.0510036
0.029615	0.924975	0.0180981	0.0273116
0.774926	0.0720632	0.071076	0.0819348
0.0427772	0.842053	0.0845673	0.0306022
>E2f1.W.Creb3_6|+|-	GTGGCAGNSGSGGCGCG	9.1486	format:homer2
0.0320567	0.0740426	0.858156	0.0357447
0.0865248	0.0782979	0.0882269	0.74695
0.0238298	0.0187234	0.935319	0.0221277
0.0439716	0.0473759	0.857589	0.0510638
0.0422695	0.85305	0.0805674	0.0241135
0.762553	0.0817021	0.0822695	0.0734752
0.171064	0.220426	0.48539	0.123121
0.189787	0.302411	0.327092	0.180709
0.191489	0.261844	0.396596	0.150071
0.204255	0.231206	0.388652	0.175887
0.192057	0.319716	0.349504	0.138723
0.249078	0.151773	0.400851	0.198298
0.00453901	0.00312057	0.991206	0.00113475
0.00340426	0.990355	0.00283688	0.00340426
0.00283688	0.00312057	0.991773	0.0022695
0.115745	0.488511	0.246809	0.148936
0.121135	0.137305	0.612199	0.129362
>E2f1.W.Creb3_6|+|+	TGCCACNVGRSGGCGCG	9.26505	format:homer2
0.101233	0.0611664	0.129682	0.707918
0.0372214	0.0540541	0.855856	0.0528687
0.0327169	0.88715	0.0405405	0.0395922
0.0203888	0.942627	0.0173068	0.0196776
0.818634	0.065908	0.0490754	0.0663822
0.0317686	0.836415	0.100759	0.0310574
0.258416	0.320294	0.189663	0.231626
0.345424	0.222617	0.255808	0.17615
0.152442	0.217402	0.514936	0.11522
0.255097	0.221906	0.395448	0.127549
0.158606	0.246562	0.381223	0.213608
0.186107	0.150545	0.511143	0.152205
0.00165955	0.00213371	0.992888	0.00331911
0.00308203	0.991228	0.00284495	0.00284495
0.00284495	0.00237079	0.992888	0.00189663
0.0945946	0.661688	0.140351	0.103367
0.122096	0.221432	0.425557	0.230915
>E2f1.W.Creb3_7|-|-	GCGCGSSSSSSNGTGGCA	9.26893	format:homer2
0.00413565	0.00385994	0.989247	0.0027571
0.00441136	0.988696	0.0027571	0.00413565
0.00441136	0.00385994	0.989247	0.00248139
0.104494	0.504274	0.245382	0.145851
0.105321	0.152743	0.615936	0.125999
0.170113	0.282051	0.375793	0.172043
0.177282	0.309898	0.342432	0.170389
0.17094	0.301075	0.3496	0.178384
0.172043	0.281224	0.361731	0.185001
0.172319	0.275986	0.372208	0.179487
0.188861	0.28729	0.352082	0.171767
0.228839	0.212021	0.335539	0.223601
0.0267439	0.0669975	0.869038	0.0372208
0.0868486	0.0694789	0.0948442	0.748828
0.0253653	0.020954	0.926661	0.0270196
0.0449407	0.0526606	0.862972	0.0394265
0.0438379	0.849462	0.0813344	0.0253653
0.752412	0.0832644	0.0774745	0.0868486
>E2f1.W.Creb3_7|-|+	GCGCGBNSNNSCTGCCAC	9.20519	format:homer2
0.00309215	0.00309215	0.99227	0.00154607
0.00309215	0.992888	0.00185529	0.0021645
0.00154607	0.00278293	0.99196	0.00371057
0.111626	0.573593	0.174397	0.140383
0.115646	0.22449	0.512678	0.147186
0.158936	0.333643	0.29932	0.208101
0.199443	0.321892	0.266852	0.211812
0.15739	0.368584	0.299629	0.174397
0.181818	0.307978	0.257267	0.252938
0.187075	0.326221	0.275201	0.211503
0.167904	0.306741	0.339518	0.185838
0.145949	0.419604	0.233148	0.201299
0.0819419	0.0618429	0.132344	0.723871
0.0247372	0.0646258	0.874459	0.0361781
0.033086	0.872913	0.0522573	0.041744
0.0312307	0.928881	0.0166976	0.0231911
0.784787	0.0769944	0.0640074	0.0742115
0.0361781	0.840754	0.0875077	0.0355597
>E2f1.W.Creb3_7|+|-	GTGGCAGVVSSGGGCGCG	9.43661	format:homer2
0.0312231	0.0776282	0.855342	0.0358064
0.0847895	0.0782011	0.0919507	0.745059
0.0266399	0.0163277	0.92982	0.0272128
0.0507018	0.0604411	0.852191	0.0366657
0.0401031	0.861644	0.0721856	0.026067
0.762532	0.087654	0.0644514	0.0853624
0.175021	0.238614	0.456889	0.129476
0.213406	0.291034	0.327986	0.167574
0.228015	0.244629	0.362074	0.165282
0.197078	0.266686	0.39387	0.142366
0.197651	0.275566	0.352048	0.174735
0.196792	0.254082	0.409625	0.139502
0.237754	0.164136	0.417359	0.180751
0.00171871	0.00429676	0.990261	0.00372386
0.00401031	0.988542	0.00401031	0.00343741
0.00229161	0.00458321	0.992266	0.000859353
0.120882	0.501575	0.240332	0.13721
0.113721	0.142653	0.596677	0.146949
>E2f1.W.Creb3_7|+|+	TGCCACNSSSNVNGCGCG	9.15129	format:homer2
0.0890139	0.0655195	0.0976175	0.747849
0.0261416	0.0589014	0.87591	0.039047
0.045996	0.845467	0.0446724	0.063865
0.0271343	0.924553	0.0195235	0.0287889
0.788551	0.0751158	0.0641959	0.0721377
0.0400397	0.828921	0.088683	0.0423561
0.236929	0.285242	0.233951	0.243878
0.162144	0.266711	0.376572	0.194573
0.18994	0.347452	0.274653	0.187955
0.173064	0.332561	0.333223	0.161152
0.19325	0.311714	0.31734	0.177697
0.221377	0.351754	0.294507	0.132363
0.257445	0.200529	0.340834	0.201191
0.00363997	0.00264725	0.991727	0.00198544
0.00264725	0.991396	0.00297816	0.00297816
0.00264725	0.00264725	0.991727	0.00297816
0.11681	0.535076	0.210457	0.137657
0.12045	0.172402	0.56552	0.141628
>E2f1.W.Creb3_8|-|-	GCGCGSNSNSGVGGTGGCA	9.55845	format:homer2
0.00487805	0.00229555	0.98967	0.00315638
0.00373027	0.990244	0.00315638	0.00286944
0.00373027	0.00344333	0.990531	0.00229555
0.121664	0.500143	0.235007	0.143185
0.112195	0.161836	0.604591	0.121377
0.184792	0.284648	0.371019	0.159541
0.186801	0.317647	0.311621	0.183931
0.17274	0.325681	0.331994	0.169584
0.194835	0.255667	0.342324	0.207174
0.168723	0.261406	0.394548	0.175323
0.167575	0.253085	0.404304	0.175036
0.205739	0.285509	0.331133	0.177618
0.220947	0.197418	0.371019	0.210617
0.0398852	0.0671449	0.862841	0.0301291
0.0883788	0.0631277	0.097274	0.75122
0.0241033	0.0183644	0.931133	0.0263989
0.0493544	0.0424677	0.870875	0.0373027
0.046198	0.859684	0.0674319	0.0266858
0.733142	0.0992826	0.0748924	0.0926829
>E2f1.W.Creb3_8|-|+	GCGCGBNBBBBNSTGCCAC	9.47494	format:homer2
0.00452196	0.00226098	0.989341	0.00387597
0.00419897	0.989341	0.00419897	0.00226098
0.00516796	0.00355297	0.987726	0.00355297
0.118863	0.545543	0.197028	0.138566
0.106589	0.19509	0.549419	0.148902
0.163437	0.289729	0.347868	0.198966
0.18637	0.331072	0.290052	0.192506
0.169897	0.331395	0.298127	0.200581
0.171512	0.29522	0.33624	0.197028
0.177003	0.339147	0.276809	0.207041
0.17668	0.346253	0.281008	0.196059
0.193152	0.283915	0.322997	0.199935
0.140504	0.420866	0.273902	0.164729
0.0868863	0.0678295	0.0865633	0.758721
0.0264858	0.0726744	0.859173	0.0416667
0.0410207	0.857881	0.0494186	0.0516796
0.0284238	0.921835	0.0232558	0.0264858
0.770995	0.0726744	0.0788114	0.0775194
0.0387597	0.837855	0.0888243	0.0345607
>E2f1.W.Creb3_8|+|-	GTGGCAGVSVSSSGGCGCG	9.69857	format:homer2
0.0301968	0.0727959	0.857644	0.0393637
0.0827716	0.0579671	0.0838501	0.775411
0.0245349	0.0180642	0.928283	0.0291184
0.0461041	0.051766	0.854947	0.0471825
0.0396333	0.863036	0.0700998	0.0272311
0.719331	0.125101	0.0744136	0.081154
0.197897	0.219466	0.44055	0.142087
0.194392	0.305743	0.334592	0.165274
0.21003	0.233756	0.381774	0.174441
0.251281	0.238878	0.332165	0.177676
0.176597	0.271771	0.410353	0.141278
0.201132	0.245619	0.372607	0.180642
0.218657	0.267727	0.380426	0.13319
0.249933	0.147749	0.409814	0.192505
0.00323537	0.00350499	0.990024	0.00323537
0.00485306	0.988137	0.00404422	0.00296576
0.00323537	0.00296576	0.988407	0.00539229
0.117552	0.498787	0.237261	0.146401
0.11162	0.151523	0.596926	0.13993
>E2f1.W.Creb3_8|+|+	TGCCACNNVVSVSNGCGCG	9.35741	format:homer2
0.0912584	0.0723663	0.0941402	0.742235
0.0236952	0.0755684	0.857509	0.0432277
0.035863	0.863272	0.0573167	0.0435479
0.0278578	0.926033	0.0198527	0.0262568
0.78098	0.0790906	0.0598783	0.0800512
0.0464297	0.842139	0.0794108	0.0320205
0.249119	0.305155	0.215498	0.230227
0.211655	0.277618	0.324047	0.186679
0.181556	0.324368	0.322126	0.17195
0.200448	0.330131	0.303874	0.165546
0.182197	0.318924	0.337176	0.161703
0.18764	0.325969	0.31284	0.173551
0.186359	0.344541	0.322446	0.146654
0.251681	0.211015	0.320205	0.217099
0.00384246	0.00384246	0.989113	0.00320205
0.00288184	0.991034	0.00256164	0.00352225
0.00320205	0.00320205	0.989113	0.00448287
0.11015	0.581172	0.174191	0.134486
0.116875	0.196606	0.522574	0.163945
>E2f1.W.Creb3_9|-|-	GCGCGSBSSNSSSNGTGGCA	9.88515	format:homer2
0.00232964	0.00203844	0.994176	0.00145603
0.00116482	0.994176	0.00203844	0.00262085
0.00145603	0.00174723	0.992429	0.00436808
0.126092	0.506115	0.222481	0.145312
0.109493	0.148806	0.601048	0.140652
0.171229	0.278101	0.370122	0.180547
0.18608	0.281013	0.339255	0.193652
0.175888	0.290332	0.349447	0.184333
0.170355	0.265288	0.387303	0.177053
0.212289	0.27053	0.329645	0.187536
0.166861	0.283634	0.387012	0.162493
0.189866	0.250728	0.380315	0.179091
0.183751	0.294409	0.351485	0.170355
0.22219	0.20763	0.347117	0.223063
0.0282469	0.0695981	0.861969	0.0401864
0.0888177	0.0701805	0.0955154	0.745486
0.0221316	0.0189284	0.933605	0.0253349
0.043972	0.052417	0.865172	0.0384391
0.0407688	0.853815	0.0765871	0.0288294
0.766744	0.0803727	0.0678509	0.085032
>E2f1.W.Creb3_9|-|+	GCGCGBNSNSNNBCTGCCAC	9.73342	format:homer2
0.00278983	0.00185989	0.990081	0.00526968
0.00247985	0.991321	0.00371978	0.00247985
0.00278983	0.00278983	0.990701	0.00371978
0.109423	0.563236	0.192188	0.135152
0.111593	0.185679	0.532548	0.17018
0.16274	0.309361	0.324861	0.203038
0.194358	0.32517	0.288593	0.191878
0.16615	0.353069	0.288903	0.191878
0.190949	0.317421	0.290763	0.200868
0.177309	0.301612	0.33633	0.184749
0.192808	0.32796	0.276193	0.203038
0.199318	0.3354	0.265964	0.199318
0.177929	0.290143	0.33633	0.195598
0.145071	0.429324	0.257285	0.16832
0.0957843	0.0700558	0.0948543	0.739306
0.0260384	0.0623063	0.862368	0.049287
0.0433974	0.860198	0.0508369	0.0455673
0.0241785	0.930254	0.0185989	0.0269684
0.778983	0.0809051	0.0650961	0.0750155
0.0402976	0.841909	0.0892746	0.0285183
>E2f1.W.Creb3_9|+|-	GTGGCAGNSSVSSVRGCGCG	9.95327	format:homer2
0.0326778	0.0740312	0.858878	0.034413
0.0858878	0.08155	0.0879121	0.74465
0.0268942	0.0202429	0.929439	0.0234239
0.0480046	0.0520532	0.863794	0.0361481
0.0425101	0.850202	0.0769231	0.0303644
0.759398	0.0910931	0.0722961	0.0772123
0.17727	0.247542	0.449393	0.125795
0.211105	0.297282	0.314633	0.176981
0.205032	0.249277	0.380856	0.164835
0.20214	0.241758	0.390977	0.165124
0.194043	0.314922	0.322441	0.168595
0.198091	0.278774	0.378543	0.144592
0.192886	0.257374	0.379988	0.169751
0.213997	0.291787	0.351359	0.142857
0.257663	0.159341	0.399653	0.183343
0.0037594	0.0037594	0.988143	0.00433777
0.00404858	0.989011	0.0037594	0.00318103
0.00231348	0.0037594	0.990457	0.00347021
0.103239	0.488722	0.245518	0.162522
0.108444	0.156738	0.611047	0.123771
>E2f1.W.Creb3_9|+|+	TGCCACNNVSNSSVDGCGCG	9.67949	format:homer2
0.0933121	0.0703822	0.0942675	0.742038
0.0270701	0.0640127	0.869108	0.0398089
0.0394904	0.853185	0.0585987	0.0487261
0.0321656	0.917197	0.0254777	0.0251592
0.785669	0.0757962	0.0611465	0.0773885
0.0426752	0.841401	0.0792994	0.0366242
0.221975	0.342994	0.205096	0.229936
0.197771	0.283439	0.319745	0.199045
0.193949	0.335032	0.289172	0.181847
0.182803	0.336943	0.294904	0.18535
0.243631	0.289809	0.276752	0.189809
0.169745	0.291401	0.378025	0.160828
0.182803	0.291083	0.354777	0.171338
0.189809	0.32293	0.321975	0.165287
0.240446	0.18758	0.357006	0.214968
0.00350318	0.00477707	0.987898	0.00382166
0.00318471	0.990127	0.00318471	0.00350318
0.00318471	0.00414013	0.98949	0.00318471
0.107006	0.553503	0.189172	0.150318
0.123885	0.182484	0.532484	0.161146
>E2f1.W.Hinfp_-1|-|-	GCGCSGCGTCCGC	8.68589	format:homer2
0.00310078	0	0.993798	0.00310078
0.00465116	0.995349	0	0
0.00310078	0.00155039	0.995349	0
0.0573643	0.727132	0.165891	0.0496124
0.195349	0.317829	0.458915	0.027907
0.235659	0.0728682	0.658915	0.0325581
0.027907	0.896124	0.055814	0.020155
0.0170543	0.102326	0.810853	0.0697674
0.0325581	0.144186	0.231008	0.592248
0.00930233	0.942636	0.0434109	0.00465116
0.0248062	0.928682	0.0186047	0.027907
0.00775194	0.0496124	0.92093	0.0217054
0.0108527	0.936434	0.0434109	0.00930233
>E2f1.W.Hinfp_-1|-|+	GCGSGCGGACGCG	8.38713	format:homer2
0.000730994	0.00292398	0.99269	0.00365497
0.00146199	0.993421	0.00292398	0.00219298
0.00365497	0.00219298	0.99269	0.00146199
0.151316	0.335526	0.395468	0.11769
0.00730994	0.0131579	0.976608	0.00292398
0.0263158	0.912281	0.0423977	0.0190058
0.0204678	0.00950292	0.915936	0.0540936
0.00804094	0.0826023	0.89693	0.0124269
0.643275	0.122807	0.21345	0.0204678
0.0460526	0.822368	0.109649	0.0219298
0.0263158	0.0643275	0.883772	0.0255848
0.0380117	0.565789	0.133041	0.263158
0.0577485	0.203947	0.49269	0.245614
>E2f1.W.Hinfp_-1|+|+	GCGGACGCGCGCG	8.75209	format:homer2
0.0160428	0.0213904	0.95508	0.00748663
0.0342246	0.869519	0.0834225	0.0128342
0.0224599	0.0192513	0.939037	0.0192513
0.00748663	0.160428	0.823529	0.00855615
0.679144	0.13369	0.173262	0.0139037
0.0449198	0.842781	0.0898396	0.0224599
0.0139037	0.055615	0.921925	0.00855615
0.0235294	0.714439	0.0513369	0.210695
0.00106952	0.00213904	0.993583	0.00320856
0.00320856	0.989305	0.00427808	0.00320856
0	0.00641711	0.989305	0.00427808
0.100535	0.562567	0.248128	0.0887701
0.0898396	0.154011	0.659893	0.0962567
>E2f1.W.Hinfp_-2|-|-	GCGCGCGTCCGC	8.40968	format:homer2
0.00254777	0.00127388	0.994904	0.00127388
0.00254777	0.992357	0.00382166	0.00127388
0.00254777	0.00382166	0.993631	0
0.145223	0.675159	0.165605	0.0140127
0.136306	0.0191083	0.826752	0.0178344
0.0140127	0.910828	0.0522293	0.0229299
0.0152866	0.0649682	0.889172	0.0305732
0.0242038	0.179618	0.191083	0.605096
0.0101911	0.83949	0.145223	0.00509554
0.0203822	0.933758	0.0203822	0.0254777
0.00636943	0.0522293	0.91465	0.0267516
0.011465	0.936306	0.0356688	0.0165605
>E2f1.W.Hinfp_-2|+|-	SGCGTCCGCGCG	7.81697	format:homer2
0.250361	0.403226	0.285508	0.0609052
0.260231	0.113385	0.576312	0.0500722
0.0409244	0.827877	0.0972557	0.0339432
0.0257583	0.0885893	0.847857	0.0377949
0.033221	0.159605	0.193308	0.613866
0.00938854	0.880356	0.099663	0.0105922
0.0570534	0.881319	0.0250361	0.0365912
0.00120366	0.00433317	0.992537	0.00192585
0.00240732	0.992297	0.00337025	0.00192585
0.00288878	0.00312951	0.992778	0.00120366
0.0871449	0.644198	0.176697	0.0919596
0.103515	0.232306	0.543813	0.120366
>E2f1.W.Hinfp_-3|-|+	GCGCGGACGCG	7.66983	format:homer2
0.00324044	0.00324044	0.990927	0.00259235
0.00129618	0.991575	0.00356449	0.00356449
0.00162022	0.00421257	0.991251	0.0029164
0.0301361	0.872327	0.0748542	0.0226831
0.0317563	0.0236552	0.894038	0.0505509
0.00907323	0.0874919	0.896306	0.00712897
0.663642	0.156189	0.151977	0.0281918
0.0311082	0.864226	0.0839274	0.0207388
0.0281918	0.0839274	0.850616	0.0372651
0.0518471	0.570642	0.115036	0.262476
0.0576798	0.253078	0.437784	0.251458
>E2f1.W.Hinfp_-3|+|+	GCGGACGCGCG	7.81217	format:homer2
0.0155128	0.0259319	0.95022	0.00833526
0.046307	0.855754	0.0771012	0.0208382
0.0347303	0.0213012	0.918268	0.0257004
0.013429	0.149803	0.828433	0.00833526
0.641352	0.1674	0.164853	0.026395
0.0516323	0.804584	0.125029	0.0187543
0.00324149	0.00092614	0.992128	0.00370456
0.00185228	0.992128	0.00370456	0.00231535
0.00347303	0.00254689	0.993054	0.00092614
0.0849734	0.591109	0.256309	0.0676082
0.134753	0.143089	0.623755	0.0984024
>E2f1.W.Hinfp_-4|-|-	GCGCGTCCGC	7.61259	format:homer2
0.00254638	0.00327392	0.990542	0.00363769
0.000727537	0.992361	0.00363769	0.00327392
0.00327392	0.00400146	0.99127	0.00145507
0.018916	0.934158	0.0280102	0.018916
0.0178247	0.0913059	0.841033	0.0498363
0.0258276	0.135322	0.157148	0.681702
0.00763914	0.781375	0.199345	0.0116406
0.0225537	0.923609	0.0221899	0.0316479
0.0178247	0.0731175	0.866861	0.0421972
0.00727537	0.953074	0.0243725	0.0152783
>E2f1.W.Hinfp_-4|+|-	CGCGTGCGCV	7.16576	format:homer2
0.282094	0.590083	0.0876033	0.0402204
0.330028	0.0914601	0.556474	0.0220386
0.00220386	0.993388	0.00220386	0.00220386
0.00220386	0.00330578	0.992287	0.00220386
0.00165289	0.00165289	0.00330578	0.993388
0.00275482	0.00330578	0.991736	0.00220386
0.00110193	0.995592	0.00275482	0.000550964
0.000550964	0.00440771	0.992837	0.00220386
0.00275482	0.991736	0.00330578	0.00220386
0.269421	0.242975	0.332782	0.154821
>E2f1.W.Hinfp_-5|-|-	CGCGCCCGC	6.7018	format:homer2
0.220011	0.525152	0.250967	0.00386954
0.00331675	0.00386954	0.987839	0.00497512
0.00608071	0.988944	0.00221117	0.00276396
0.00386954	0.00276396	0.988944	0.00442233
0.00386954	0.712548	0.00331675	0.280265
0.00386954	0.71476	0.279713	0.00165837
0.00497512	0.987839	0.00442233	0.00276396
0.00276396	0.00497512	0.988944	0.00331675
0.00276396	0.989497	0.00386954	0.00386954
>E2f1.W.Hinfp_-5|-|+	GCGGGCGCK	6.27027	format:homer2
0.00230292	0.00389725	0.99132	0.00248007
0.00301152	0.990788	0.00372011	0.00248007
0.00230292	0.00283437	0.991851	0.00301152
0.00194863	0.322586	0.672453	0.00301152
0.323826	0.00318866	0.670682	0.00230292
0.00318866	0.99132	0.00283437	0.00265722
0.00248007	0.00248007	0.991674	0.00336581
0.0294066	0.631001	0.0940655	0.245527
0.0256864	0.230292	0.445704	0.298317
>E2f1.W.Hinfp_-5|+|-	CGCGCCCGC	6.69978	format:homer2
0.216732	0.51881	0.261651	0.00280741
0.00280741	0.00224593	0.992139	0.00280741
0.00280741	0.992139	0.00224593	0.00280741
0.00168445	0.00168445	0.992701	0.00393038
0.000561482	0.705222	0.00336889	0.290848
0.00280741	0.705783	0.289163	0.00224593
0.00224593	0.991016	0.00393038	0.00280741
0.00224593	0.00336889	0.992139	0.00224593
0.00168445	0.992139	0.00393038	0.00224593
>E2f1.W.Hinfp_-5|+|+	GCGGGCGCG	7.0483	format:homer2
0.00239726	0.00479452	0.990068	0.00273973
0.00376712	0.989041	0.00376712	0.00342466
0.00410959	0.00376712	0.988014	0.00410959
0.00205479	0.00239726	0.992123	0.00342466
0.00410959	0.00376712	0.990068	0.00205479
0.00410959	0.990068	0.00273973	0.00308219
0.00273973	0.00273973	0.989726	0.00479452
0.00513699	0.87089	0.00239726	0.121575
0.00376712	0.314384	0.492123	0.189726
>E2f1.W.Hinfp_0|-|-	GCGCGCGCGTCCGC	9.04661	format:homer2
0.00147493	0.0058997	0.992625	0
0.00442478	0.992625	0.00147493	0.00147493
0	0.0058997	0.99115	0.00294985
0.0811209	0.657817	0.148968	0.112094
0.0707965	0.250737	0.569322	0.109145
0.216814	0.517699	0.231563	0.0339233
0.262537	0.113569	0.579646	0.0442478
0.0294985	0.883481	0.0589971	0.0280236
0.0176991	0.0707965	0.846608	0.0648968
0.0250737	0.178466	0.157817	0.638643
0.0147493	0.865782	0.112094	0.00737463
0.0427729	0.912979	0.0294985	0.0147493
0.0176991	0.0368732	0.911504	0.0339233
0.0147493	0.948378	0.0280236	0.00884956
>E2f1.W.Hinfp_0|-|+	GCGCGGCGGACGCG	9.04378	format:homer2
0.00248756	0.00248756	0.992537	0.00248756
0	0.991294	0.00497512	0.00373134
0.00373134	0.00124378	0.99005	0.00497512
0.0858209	0.573383	0.292289	0.0485075
0.0957711	0.191542	0.605721	0.106965
0.00373134	0.0310945	0.956468	0.00870647
0.0410448	0.914179	0.0348259	0.00995025
0.0261194	0.0174129	0.936567	0.0199005
0.00497512	0.0447761	0.941542	0.00870647
0.610697	0.199005	0.155473	0.0348259
0.0534826	0.781095	0.141791	0.0236318
0.0298507	0.0597015	0.874378	0.0360697
0.039801	0.660448	0.109453	0.190299
0.0360697	0.231343	0.476368	0.256219
>E2f1.W.Hinfp_0|+|-	CGCGTCCGCGCGCG	9.04782	format:homer2
0.213534	0.463158	0.255639	0.0676692
0.273684	0.115789	0.572932	0.037594
0.0300752	0.879699	0.0661654	0.0240601
0.0195489	0.0661654	0.888722	0.0255639
0.0210526	0.124812	0.157895	0.696241
0.0120301	0.831579	0.147368	0.00902256
0.0481203	0.911278	0.0225564	0.0180451
0.0210526	0.0556391	0.903759	0.0195489
0.0150376	0.935338	0.0300752	0.0195489
0.00150376	0.00300752	0.992481	0.00300752
0.00150376	0.992481	0.00300752	0.00300752
0	0.00451128	0.992481	0.00300752
0.0857143	0.682707	0.150376	0.081203
0.0917293	0.22406	0.566917	0.117293
>E2f1.W.Hinfp_0|+|+	GCGGACGCGGCGCG	9.04077	format:homer2
0.00959233	0.0323741	0.947242	0.0107914
0.0311751	0.905276	0.0503597	0.0131894
0.0275779	0.0215827	0.932854	0.0179856
0.00479616	0.0443645	0.942446	0.00839329
0.589928	0.239808	0.146283	0.0239808
0.057554	0.79976	0.1247	0.0179856
0.0167866	0.0551559	0.906475	0.0215827
0.0407674	0.67506	0.0899281	0.194245
0.0407674	0.227818	0.456835	0.27458
0.00119904	0.00239808	0.992806	0.00359712
0.00119904	0.991607	0.00239808	0.00479616
0.00119904	0	0.994005	0.00479616
0.08753	0.56235	0.281775	0.0683453
0.0803357	0.193046	0.604317	0.122302
>E2f1.W.Hinfp_1|-|-	GCGCGSCGCGTCCGC	9.30629	format:homer2
0.00174825	0	0.994755	0.0034965
0	0.996503	0.0034965	0
0.00174825	0	0.996503	0.00174825
0.0874126	0.666084	0.185315	0.0611888
0.120629	0.262238	0.501748	0.115385
0.115385	0.412587	0.333916	0.138112
0.274476	0.428322	0.256993	0.0402098
0.241259	0.0996503	0.622378	0.0367133
0.0262238	0.872378	0.0734266	0.027972
0.0157343	0.0874126	0.846154	0.0506993
0.013986	0.127622	0.208042	0.65035
0.0157343	0.903846	0.0716783	0.00874126
0.0437063	0.898601	0.0244755	0.0332168
0.00874126	0.0594406	0.891608	0.0402098
0.013986	0.951049	0.027972	0.00699301
>E2f1.W.Hinfp_1|-|+	GCGCGSGCGGACGCG	9.40957	format:homer2
0.00377834	0.00251889	0.992443	0.00125945
0.00251889	0.992443	0.00377834	0.00125945
0.00251889	0.00377834	0.991184	0.00251889
0.0856423	0.575567	0.256927	0.081864
0.103275	0.11461	0.683879	0.0982368
0.124685	0.406801	0.329975	0.138539
0.0151133	0.0264484	0.953401	0.00503778
0.0239295	0.921914	0.0390428	0.0151133
0.0176322	0.0125945	0.933249	0.0365239
0.011335	0.11335	0.860202	0.0151133
0.673804	0.134761	0.164987	0.0264484
0.0554156	0.811083	0.117128	0.0163728
0.0201511	0.0667506	0.884131	0.0289673
0.034005	0.602015	0.122166	0.241814
0.0566751	0.196474	0.479849	0.267003
>E2f1.W.Hinfp_1|+|-	CGCGTCCGCVGCGCG	9.31186	format:homer2
0.257687	0.430454	0.275256	0.0366032
0.180088	0.0878477	0.698389	0.033675
0.0395315	0.875549	0.0527086	0.0322108
0.0204978	0.0922401	0.847731	0.0395315
0.0409956	0.121523	0.29429	0.543192
0.00439239	0.945827	0.0424597	0.00732064
0.0219619	0.938507	0.0175695	0.0219619
0.00878477	0.0395315	0.918009	0.033675
0.0102489	0.948755	0.0366032	0.00439239
0.187408	0.304539	0.335286	0.172767
0.00146413	0	0.995608	0.00292826
0.00439239	0.989751	0.00146413	0.00439239
0.00439239	0.00439239	0.991215	0
0.0746706	0.672035	0.203514	0.0497804
0.0922401	0.25183	0.509517	0.146413
>E2f1.W.Hinfp_1|+|+	GCGGACGCGSGCGCG	9.39512	format:homer2
0.0108401	0.0243902	0.95122	0.0135501
0.0298103	0.915989	0.0379404	0.0162602
0.0230352	0.0243902	0.910569	0.0420054
0.00542005	0.0772358	0.905149	0.0121951
0.623306	0.142276	0.215447	0.0189702
0.0569106	0.841463	0.0840108	0.0176152
0.0325203	0.0650407	0.882114	0.0203252
0.0501355	0.566396	0.117886	0.265583
0.0338753	0.227642	0.544715	0.193767
0.154472	0.330623	0.394309	0.120596
0.00135501	0.00542005	0.990515	0.00271003
0.00406504	0.990515	0.00542005	0
0.00135501	0.00271003	0.99458	0.00135501
0.098916	0.608401	0.223577	0.0691057
0.109756	0.169377	0.624661	0.096206
>E2f1.W.Hinfp_10|-|-	GCGCGSSSSSSSSSSCGCGTCCGC	11.9906	format:homer2
0.00167785	0.00335571	0.989933	0.00503356
0	0.996644	0	0.00335571
0.00167785	0.00503356	0.993289	0
0.0855705	0.629195	0.194631	0.090604
0.0989933	0.221477	0.553691	0.125839
0.122483	0.399329	0.364094	0.114094
0.16443	0.354027	0.328859	0.152685
0.135906	0.379195	0.350671	0.134228
0.139262	0.360738	0.370805	0.129195
0.157718	0.372483	0.315436	0.154362
0.149329	0.34396	0.379195	0.127517
0.151007	0.401007	0.305369	0.142617
0.145973	0.39094	0.317114	0.145973
0.134228	0.365772	0.338926	0.161074
0.129195	0.379195	0.372483	0.119128
0.238255	0.436242	0.268456	0.057047
0.276846	0.125839	0.563758	0.033557
0.0167785	0.848993	0.0889262	0.045302
0.0151007	0.0771812	0.857383	0.0503356
0.0251678	0.147651	0.16443	0.662752
0.00671141	0.916107	0.0704698	0.00671141
0.033557	0.924497	0.0134228	0.0285235
0.0218121	0.0520134	0.889262	0.0369128
0.0201342	0.934564	0.0302013	0.0151007
>E2f1.W.Hinfp_10|-|+	GCGCGSSSSGSSSSSGCGGACGCG	12.1975	format:homer2
0.00423131	0.00423131	0.988717	0.00282087
0.00705219	0.987306	0.00282087	0.00282087
0.00564175	0.00705219	0.983075	0.00423131
0.110014	0.583921	0.231312	0.0747532
0.0916784	0.155148	0.617772	0.135402
0.150917	0.32158	0.394922	0.132581
0.141044	0.339915	0.389281	0.12976
0.148096	0.307475	0.417489	0.126939
0.138223	0.324401	0.400564	0.136812
0.1622	0.277856	0.437236	0.122708
0.166432	0.297602	0.4189	0.117066
0.156559	0.317348	0.38787	0.138223
0.12835	0.304654	0.427362	0.139633
0.157969	0.331453	0.411848	0.0987306
0.183357	0.301834	0.359661	0.155148
0.0169252	0.0366714	0.93512	0.0112835
0.0366714	0.868829	0.0691114	0.0253879
0.0338505	0.0126939	0.928068	0.0253879
0.0155148	0.0521862	0.926657	0.00564175
0.64457	0.149506	0.167842	0.0380818
0.0479549	0.819464	0.101551	0.0310296
0.0366714	0.067701	0.864598	0.0310296
0.0409027	0.61354	0.112835	0.232722
0.045134	0.22708	0.440056	0.287729
>E2f1.W.Hinfp_10|+|-	CGCGTCCGCSSSSNSSSSSGCGCG	12.0137	format:homer2
0.22449	0.482507	0.249271	0.0437318
0.249271	0.090379	0.623907	0.0364431
0.0451895	0.873178	0.0626822	0.0189504
0.0276968	0.0830904	0.836735	0.0524781
0.0349854	0.110787	0.217201	0.637026
0.0116618	0.895044	0.0801749	0.0131195
0.0291545	0.927114	0.0218659	0.0218659
0.0102041	0.0495627	0.909621	0.0306122
0.016035	0.943149	0.0262391	0.0145773
0.150146	0.362974	0.33965	0.14723
0.125547	0.362044	0.334307	0.178102
0.147445	0.40146	0.348905	0.10219
0.122449	0.400875	0.346939	0.129738
0.177843	0.322157	0.322157	0.177843
0.131195	0.365889	0.346939	0.155977
0.137026	0.380466	0.349854	0.132653
0.148688	0.355685	0.330904	0.164723
0.116618	0.400875	0.368805	0.113703
0.16035	0.392128	0.326531	0.120991
0.0058309	0.00145773	0.989796	0.00291545
0.00437318	0.992711	0.00145773	0.00145773
0.00145773	0.00145773	0.994169	0.00291545
0.0860058	0.641399	0.195335	0.0772595
0.102041	0.22449	0.526239	0.14723
>E2f1.W.Hinfp_10|+|+	GCGGACGCGSSSSSSSSSSGCGCG	12.1653	format:homer2
0.011976	0.0508982	0.929641	0.00748503
0.0299401	0.920659	0.0359281	0.0134731
0.0344311	0.011976	0.917665	0.0359281
0.00598802	0.0479042	0.938623	0.00748503
0.625749	0.178144	0.179641	0.0164671
0.0673653	0.80988	0.0973054	0.0254491
0.0284431	0.0718563	0.86976	0.0299401
0.0508982	0.591317	0.103293	0.254491
0.0374251	0.254491	0.467066	0.241018
0.154192	0.302395	0.435629	0.107784
0.131737	0.351796	0.366766	0.149701
0.140719	0.300898	0.411677	0.146707
0.152695	0.293413	0.405689	0.148204
0.164671	0.308383	0.392216	0.134731
0.158683	0.321856	0.396707	0.122754
0.137725	0.359281	0.377246	0.125749
0.149701	0.351796	0.375749	0.122754
0.142216	0.336826	0.429641	0.0913174
0.181138	0.300898	0.384731	0.133234
0.00149701	0	0.994012	0.00449102
0.00299401	0.992515	0.00299401	0.00149701
0.00449102	0.00149701	0.992515	0.00149701
0.0988024	0.570359	0.266467	0.0643713
0.100299	0.167665	0.610778	0.121257
>E2f1.W.Hinfp_2|-|-	GCGCGSSCGCGTCCGC	9.71838	format:homer2
0	0	0.996885	0.00311526
0.00155763	0.995327	0.00311526	0
0.00155763	0.00311526	0.995327	0
0.0794393	0.696262	0.147975	0.076324
0.138629	0.214953	0.535826	0.110592
0.121495	0.398754	0.29595	0.183801
0.140187	0.330218	0.376947	0.152648
0.221184	0.517134	0.221184	0.0404984
0.247664	0.11838	0.595016	0.0389408
0.0358255	0.878505	0.0638629	0.0218069
0.0124611	0.0825545	0.852025	0.0529595
0.0249221	0.130841	0.172897	0.67134
0.0140187	0.880062	0.102804	0.00311526
0.029595	0.915888	0.017134	0.0373832
0.0140187	0.0498442	0.897196	0.0389408
0.0140187	0.945483	0.0311526	0.00934579
>E2f1.W.Hinfp_2|-|+	GCGCGSSGCGGACGCG	9.63646	format:homer2
0.00268096	0.00402145	0.991957	0.00134048
0.00536193	0.989276	0.00268096	0.00268096
0.00268096	0.00268096	0.993298	0.00134048
0.11126	0.557641	0.253351	0.077748
0.100536	0.148794	0.646113	0.104558
0.13807	0.348525	0.426273	0.0871314
0.170241	0.328418	0.378016	0.123324
0.00536193	0.0254692	0.949062	0.0201072
0.0294906	0.918231	0.0455764	0.00670241
0.0241287	0.0201072	0.918231	0.0375335
0.00536193	0.0482574	0.934316	0.0120643
0.619303	0.160858	0.174263	0.0455764
0.0482574	0.816354	0.11126	0.0241287
0.0428954	0.0563003	0.856568	0.0442359
0.036193	0.620643	0.123324	0.219839
0.0509383	0.254692	0.430295	0.264075
>E2f1.W.Hinfp_2|+|-	CGCGTCCGCSCGCGCG	9.73478	format:homer2
0.267388	0.472952	0.213292	0.0463679
0.253478	0.119011	0.593509	0.0340031
0.0262751	0.891808	0.057187	0.0247295
0.0200927	0.0896445	0.843895	0.0463679
0.0293663	0.109737	0.159196	0.7017
0.0200927	0.820711	0.151468	0.00772797
0.0432767	0.918083	0.0200927	0.0185471
0.015456	0.0432767	0.921175	0.0200927
0.00309119	0.933539	0.0463679	0.0170015
0.151468	0.324575	0.438949	0.0850077
0.160742	0.415765	0.242658	0.180835
0.00309119	0.0015456	0.993818	0.0015456
0.0015456	0.995363	0.0015456	0.0015456
0	0.00309119	0.995363	0.0015456
0.0710974	0.7017	0.165379	0.0618238
0.122102	0.24575	0.530139	0.102009
>E2f1.W.Hinfp_2|+|+	GCGGACGCGGGGCGCG	9.78348	format:homer2
0.00569801	0.025641	0.958689	0.00997151
0.037037	0.894587	0.0598291	0.00854701
0.0270655	0.019943	0.920228	0.0327635
0.00569801	0.0584046	0.925926	0.00997151
0.636752	0.165242	0.176638	0.0213675
0.0726496	0.794872	0.119658	0.0128205
0.014245	0.0641026	0.891738	0.0299145
0.0356125	0.619658	0.105413	0.239316
0.0356125	0.2151	0.490028	0.259259
0.121083	0.310541	0.485755	0.0826211
0.17094	0.239316	0.428775	0.160969
0.0014245	0.00569801	0.992877	0
0.0014245	0.995726	0.0014245	0.0014245
0.0042735	0.0042735	0.991453	0
0.103989	0.548433	0.262108	0.0854701
0.106838	0.148148	0.653846	0.0911681
>E2f1.W.Hinfp_3|-|-	GCGCGSSSMGCGTCCGC	9.90096	format:homer2
0.00482315	0.00160772	0.993569	0
0.00160772	0.995177	0.00321543	0
0	0.00160772	0.995177	0.00321543
0.0980707	0.615756	0.200965	0.085209
0.0884244	0.249196	0.543408	0.118971
0.110932	0.389068	0.381029	0.118971
0.159164	0.368167	0.31672	0.155949
0.101286	0.413183	0.332797	0.152733
0.305466	0.40836	0.233119	0.0530547
0.210611	0.123794	0.615756	0.0498392
0.0289389	0.869775	0.0723473	0.0289389
0.011254	0.0723473	0.858521	0.0578778
0.0273312	0.128617	0.199357	0.644695
0.00482315	0.919614	0.0578778	0.0176849
0.0385852	0.919614	0.0192926	0.022508
0.0160772	0.0707395	0.885852	0.0273312
0.0096463	0.940514	0.0369775	0.0128617
>E2f1.W.Hinfp_3|-|+	GCGCGSGSGCGGACGCG	10.0774	format:homer2
0	0.00234467	0.996483	0.00117233
0.00117233	0.996483	0.00117233	0.00117233
0.00234467	0.00117233	0.995311	0.00117233
0.101993	0.535756	0.280188	0.0820633
0.113716	0.137163	0.672919	0.0762016
0.12544	0.358734	0.40211	0.113716
0.166471	0.254396	0.479484	0.0996483
0.141852	0.378664	0.349355	0.130129
0.014068	0.028136	0.948417	0.00937866
0.038687	0.89449	0.052755	0.014068
0.0222743	0.0152403	0.9449	0.017585
0.00586167	0.080891	0.907386	0.00586167
0.626026	0.127784	0.23095	0.0152403
0.0550996	0.853458	0.0750293	0.0164127
0.0222743	0.0656506	0.885111	0.0269637
0.03517	0.596717	0.12544	0.242673
0.0504103	0.203986	0.483001	0.262603
>E2f1.W.Hinfp_3|+|-	CGCGTCCGCSSSGCGCG	9.92	format:homer2
0.2736	0.4384	0.2464	0.0416
0.2112	0.1232	0.6336	0.032
0.04	0.8592	0.0496	0.0512
0.0176	0.08	0.848	0.0544
0.0496	0.1424	0.1904	0.6176
0.0112	0.9168	0.0672	0.0048
0.0288	0.9136	0.0192	0.0384
0.0176	0.0416	0.9104	0.0304
0.0208	0.9392	0.0336	0.0064
0.12	0.352	0.368	0.16
0.1088	0.4336	0.3488	0.1088
0.1888	0.3552	0.2928	0.1632
0.0016	0.0016	0.9968	0
0.0032	0.9936	0	0.0032
0	0.0064	0.9872	0.0064
0.0704	0.664	0.1888	0.0768
0.128	0.2192	0.5248	0.128
>E2f1.W.Hinfp_3|+|+	GCGGACGCGSGSGCGCG	10.0363	format:homer2
0.0114943	0.0217114	0.9553	0.0114943
0.037037	0.886335	0.0536398	0.0229885
0.0217114	0.0191571	0.929757	0.0293742
0.00383142	0.0715198	0.909323	0.0153257
0.667944	0.141762	0.171137	0.0191571
0.054917	0.823755	0.106003	0.0153257
0.0229885	0.0664112	0.876117	0.0344828
0.0344828	0.572158	0.14304	0.250319
0.037037	0.204342	0.538953	0.219668
0.140485	0.321839	0.417625	0.120051
0.177522	0.270754	0.445722	0.106003
0.154534	0.319285	0.351213	0.174968
0	0.00255428	0.994891	0.00255428
0.00127714	0.993614	0.00255428	0.00255428
0	0.00255428	0.994891	0.00255428
0.0957854	0.570881	0.270754	0.0625798
0.113665	0.141762	0.616858	0.127714
>E2f1.W.Hinfp_4|-|-	GCGCGSSSSSGCGTCCGC	10.3185	format:homer2
0	0.0015674	0.998433	0
0.0015674	0.998433	0	0
0	0.0015674	0.998433	0
0.0705329	0.626959	0.222571	0.0799373
0.0893417	0.227273	0.5721	0.111285
0.128527	0.38558	0.352665	0.133229
0.166144	0.409091	0.286834	0.137931
0.106583	0.390282	0.368339	0.134796
0.122257	0.387147	0.338558	0.152038
0.258621	0.418495	0.274295	0.0485893
0.200627	0.111285	0.645768	0.0423197
0.0282132	0.88558	0.0579937	0.0282132
0.0141066	0.0611285	0.89185	0.0329154
0.0297806	0.141066	0.202194	0.626959
0.0125392	0.907524	0.0752351	0.00470219
0.0282132	0.916928	0.0266458	0.0282132
0.0125392	0.0376176	0.923197	0.0266458
0.0172414	0.915361	0.0548589	0.0125392
>E2f1.W.Hinfp_4|-|+	GCGCGSSSSGCGGACGCK	10.2534	format:homer2
0.00134771	0.00539084	0.990566	0.00269542
0.00269542	0.993261	0.00134771	0.00269542
0.00134771	0.00673854	0.989218	0.00269542
0.0929919	0.544474	0.28841	0.074124
0.115903	0.136119	0.641509	0.106469
0.128032	0.34097	0.431267	0.0997305
0.163073	0.296496	0.407008	0.133423
0.153639	0.349057	0.398922	0.0983827
0.184636	0.308625	0.357143	0.149596
0.00808625	0.0242588	0.948787	0.0188679
0.0256065	0.909704	0.0498652	0.0148248
0.0296496	0.0215633	0.920485	0.0283019
0.0148248	0.0377358	0.940701	0.00673854
0.610512	0.191375	0.168464	0.0296496
0.0539084	0.809973	0.113208	0.0229111
0.0269542	0.0566038	0.884097	0.032345
0.0404313	0.606469	0.128032	0.225067
0.032345	0.22372	0.432615	0.311321
>E2f1.W.Hinfp_4|+|-	CGCGTCCGCGSSSGCGCG	10.3579	format:homer2
0.267544	0.429825	0.238304	0.0643275
0.236842	0.102339	0.618421	0.0423977
0.0263158	0.878655	0.0687134	0.0263158
0.0160819	0.0687134	0.852339	0.0628655
0.0146199	0.137427	0.175439	0.672515
0.00730994	0.872807	0.111111	0.00877193
0.0467836	0.909357	0.0175439	0.0263158
0.00877193	0.0263158	0.937135	0.0277778
0.0131579	0.932749	0.0350877	0.0190058
0.154971	0.276316	0.44883	0.119883
0.111111	0.425439	0.30848	0.154971
0.150585	0.387427	0.331871	0.130117
0.144737	0.383041	0.283626	0.188596
0	0.00292398	0.994152	0.00292398
0.00292398	0.994152	0.00146199	0.00146199
0.00292398	0	0.995614	0.00146199
0.0906433	0.663743	0.171053	0.0745614
0.131579	0.200292	0.55117	0.116959
>E2f1.W.Hinfp_4|+|+	GCGGACGCGSGGGGCGCG	10.3751	format:homer2
0.0133136	0.0266272	0.945266	0.0147929
0.0221893	0.878698	0.0724852	0.0266272
0.0221893	0.0221893	0.918639	0.0369822
0.0162722	0.056213	0.91568	0.0118343
0.616864	0.190828	0.170118	0.0221893
0.0547337	0.846154	0.0843195	0.0147929
0.0207101	0.0798817	0.868343	0.0310651
0.0532544	0.576923	0.134615	0.235207
0.0502959	0.218935	0.440828	0.289941
0.150888	0.313609	0.445266	0.0902367
0.164201	0.255917	0.439349	0.140533
0.12426	0.301775	0.491124	0.0828402
0.16568	0.254438	0.440828	0.139053
0.00295858	0.00443787	0.986686	0.00591716
0.00443787	0.989645	0.00443787	0.00147929
0.00147929	0.00739645	0.988166	0.00295858
0.106509	0.568047	0.247041	0.0784024
0.0857988	0.180473	0.612426	0.121302
>E2f1.W.Hinfp_5|-|-	GCGCGSSSSSMGCGTCCGC	10.5369	format:homer2
0	0.0014881	0.995536	0.00297619
0.0014881	0.994048	0	0.00446429
0.0014881	0.00446429	0.99256	0.0014881
0.0982143	0.620536	0.208333	0.0729167
0.0952381	0.220238	0.592262	0.0922619
0.160714	0.339286	0.375	0.125
0.13244	0.394345	0.315476	0.157738
0.127976	0.388393	0.345238	0.138393
0.154762	0.354167	0.349702	0.141369
0.105655	0.438988	0.313988	0.141369
0.287202	0.424107	0.247024	0.0416667
0.22619	0.136905	0.578869	0.0580357
0.0282738	0.846726	0.09375	0.03125
0.0133929	0.0863095	0.846726	0.0535714
0.0357143	0.127976	0.1875	0.64881
0.00744048	0.922619	0.0565476	0.0133929
0.0431548	0.910714	0.0267857	0.0193452
0.0104167	0.0446429	0.901786	0.0431548
0.0193452	0.94494	0.03125	0.00446429
>E2f1.W.Hinfp_5|-|+	GCGCGSSSSSGCGGACGCG	10.5564	format:homer2
0.00247525	0.00123762	0.993812	0.00247525
0.00247525	0.99505	0	0.00247525
0	0.00123762	0.996287	0.00247525
0.100248	0.532178	0.299505	0.0680693
0.0655941	0.185644	0.679455	0.0693069
0.162129	0.341584	0.367574	0.128713
0.15099	0.34901	0.377475	0.122525
0.128713	0.373762	0.383663	0.113861
0.155941	0.298267	0.40099	0.144802
0.139851	0.324257	0.394802	0.141089
0.00990099	0.029703	0.949257	0.0111386
0.0346535	0.882426	0.0581683	0.0247525
0.0210396	0.0173267	0.944307	0.0173267
0.00742574	0.0643564	0.923267	0.0049505
0.641089	0.169554	0.159653	0.029703
0.0594059	0.835396	0.0841584	0.0210396
0.029703	0.0717822	0.876238	0.0222772
0.0507426	0.587871	0.112624	0.248762
0.0556931	0.235149	0.434406	0.274752
>E2f1.W.Hinfp_5|+|-	MGCGTCCGCSSSSVGCGCG	10.4447	format:homer2
0.292282	0.428571	0.238095	0.0410509
0.233169	0.1133	0.605911	0.047619
0.0295567	0.873563	0.0591133	0.0377668
0.0213465	0.100164	0.816092	0.0623974
0.0328407	0.134647	0.208539	0.623974
0.0114943	0.91954	0.0574713	0.0114943
0.0426929	0.91954	0.0213465	0.0164204
0.0164204	0.0361248	0.924466	0.0229885
0.0197044	0.945813	0.0295567	0.00492611
0.174056	0.315271	0.331691	0.178982
0.100164	0.3711	0.387521	0.141215
0.142857	0.372742	0.339901	0.144499
0.110016	0.412151	0.37931	0.0985222
0.192118	0.339901	0.284072	0.183908
0.00328407	0.00164204	0.995074	0
0.00328407	0.988506	0.00492611	0.00328407
0.00164204	0	0.995074	0.00328407
0.0722496	0.658456	0.190476	0.0788177
0.123153	0.223317	0.517241	0.136289
>E2f1.W.Hinfp_5|+|+	GCGGACGCGSGSSSGCGCG	10.7412	format:homer2
0.0199715	0.0485021	0.917261	0.0142653
0.0256776	0.902996	0.0513552	0.0199715
0.0256776	0.0256776	0.917261	0.0313837
0.00713267	0.0613409	0.917261	0.0142653
0.649073	0.169757	0.159772	0.021398
0.0442225	0.854494	0.0813124	0.0199715
0.0285307	0.0656205	0.881598	0.0242511
0.0399429	0.600571	0.128388	0.231098
0.0542083	0.236805	0.447932	0.261056
0.186876	0.28816	0.415121	0.109843
0.14408	0.305278	0.459344	0.0912981
0.145506	0.292439	0.42796	0.134094
0.128388	0.330956	0.457917	0.0827389
0.168331	0.293866	0.383738	0.154066
0.00285307	0.00142653	0.994294	0.00142653
0	0.994294	0.00570613	0
0.00142653	0.00142653	0.994294	0.00285307
0.11127	0.57204	0.242511	0.0741797
0.0870185	0.152639	0.639087	0.121255
>E2f1.W.Hinfp_6|-|-	GCGCGSSSSSSCGCGTCCGC	10.9374	format:homer2
0	0.00151976	0.99848	0
0.00151976	0.99696	0	0.00151976
0.00151976	0	0.99848	0
0.100304	0.632219	0.180851	0.0866261
0.0942249	0.224924	0.568389	0.112462
0.120061	0.398176	0.335866	0.145897
0.159574	0.343465	0.37386	0.1231
0.1231	0.408815	0.31459	0.153495
0.158055	0.381459	0.322188	0.138298
0.117021	0.357143	0.344985	0.180851
0.100304	0.428571	0.355623	0.115502
0.278116	0.43921	0.234043	0.0486322
0.221884	0.0927052	0.6231	0.06231
0.0212766	0.866261	0.0820669	0.0303951
0.0136778	0.0668693	0.892097	0.0273556
0.0212766	0.135258	0.231003	0.612462
0.00303951	0.907295	0.0775076	0.0121581
0.0334347	0.924012	0.0121581	0.0303951
0.0106383	0.0455927	0.911854	0.0319149
0.00607903	0.952888	0.0258359	0.0151976
>E2f1.W.Hinfp_6|-|+	GCGCGGSSGSSGCGGACGCG	10.9587	format:homer2
0.00385109	0.00385109	0.988447	0.00385109
0.00385109	0.98973	0.0012837	0.00513479
0.00641848	0.00513479	0.983312	0.00513479
0.111682	0.525032	0.273427	0.0898588
0.0937099	0.151476	0.672657	0.0821566
0.119384	0.30552	0.469833	0.105263
0.179718	0.319641	0.349166	0.151476
0.123235	0.376123	0.403081	0.097561
0.139923	0.282413	0.440308	0.137356
0.164313	0.318357	0.409499	0.107831
0.174583	0.291399	0.400513	0.133504
0.012837	0.0308087	0.942234	0.0141207
0.0449294	0.876765	0.0577664	0.0205392
0.0218229	0.0205392	0.937099	0.0205392
0.0102696	0.0500642	0.931964	0.00770218
0.640565	0.159178	0.160462	0.0397946
0.0629012	0.817715	0.103979	0.0154044
0.029525	0.0885751	0.862644	0.0192555
0.042362	0.608472	0.130937	0.218228
0.0539153	0.234917	0.449294	0.261874
>E2f1.W.Hinfp_6|+|-	MGCGTCCGCSSSSSSGCGCG	10.8428	format:homer2
0.275229	0.417431	0.244648	0.0626911
0.237003	0.0978593	0.611621	0.0535168
0.0321101	0.866972	0.0795107	0.0214067
0.0137615	0.0611621	0.866972	0.058104
0.0259939	0.139144	0.186544	0.648318
0.00152905	0.882263	0.107034	0.00917431
0.0183486	0.932722	0.0259939	0.0229358
0.0321101	0.0443425	0.899083	0.0244648
0.0137615	0.937309	0.0397554	0.00917431
0.14526	0.363914	0.356269	0.134557
0.174312	0.344037	0.328746	0.152905
0.105505	0.336391	0.437309	0.120795
0.131498	0.33792	0.385321	0.14526
0.142202	0.336391	0.409786	0.111621
0.151376	0.363914	0.368502	0.116208
0.0030581	0	0.993884	0.0030581
0.0030581	0.993884	0.00152905	0.00152905
0.00611621	0	0.992355	0.00152905
0.0703364	0.655963	0.203364	0.0703364
0.0993884	0.207951	0.545872	0.146789
>E2f1.W.Hinfp_6|+|+	GCGGACGCGGSSGSSGCGCG	10.9491	format:homer2
0.0100719	0.0258993	0.953957	0.0100719
0.0460432	0.892086	0.0446043	0.0172662
0.0244604	0.0258993	0.915108	0.0345324
0.0129496	0.0503597	0.929496	0.00719425
0.646043	0.172662	0.151079	0.0302158
0.057554	0.82446	0.100719	0.0172662
0.0316547	0.0992806	0.847482	0.0215827
0.0561151	0.535252	0.14964	0.258993
0.0517986	0.205755	0.466187	0.276259
0.145324	0.270504	0.48777	0.0964029
0.153957	0.320863	0.38705	0.138129
0.128058	0.329496	0.435971	0.106475
0.161151	0.283453	0.435971	0.119424
0.153957	0.339568	0.384173	0.122302
0.14964	0.319424	0.385612	0.145324
0.00143885	0.00143885	0.994245	0.0028777
0.0028777	0.992806	0.0028777	0.00143885
0.00431655	0.00143885	0.991367	0.0028777
0.0733813	0.594245	0.253237	0.0791367
0.113669	0.189928	0.58705	0.109353
>E2f1.W.Hinfp_7|-|-	GCGCGSSSSSSSMGCGTCCGC	11.0272	format:homer2
0	0.00490998	0.99509	0
0.00163666	0.99509	0	0.00327332
0.00327332	0.00163666	0.991817	0.00327332
0.101473	0.626841	0.196399	0.0752864
0.106383	0.196399	0.566285	0.130933
0.12275	0.371522	0.353519	0.152209
0.166939	0.346972	0.360065	0.126023
0.139116	0.361702	0.356792	0.14239
0.165303	0.330606	0.363339	0.140753
0.126023	0.382979	0.356792	0.134206
0.162029	0.309329	0.353519	0.175123
0.086743	0.399345	0.340426	0.173486
0.278232	0.418985	0.253682	0.0490998
0.245499	0.12275	0.582651	0.0490998
0.0212766	0.869067	0.086743	0.0229133
0.0261866	0.0900164	0.826514	0.0572831
0.0310966	0.134206	0.181669	0.653028
0.01473	0.92144	0.0556465	0.00818331
0.0474632	0.900164	0.0130933	0.0392799
0.0180033	0.0409165	0.908347	0.0327332
0.0114566	0.93617	0.0458265	0.00654665
>E2f1.W.Hinfp_7|-|+	GCGCGSSSGSGSGCGGACGCG	11.3505	format:homer2
0.00252844	0.00505689	0.988622	0.00379267
0.00126422	0.99115	0.00126422	0.00632111
0.00126422	0.00379267	0.992415	0.00252844
0.108723	0.552465	0.280657	0.0581542
0.0897598	0.1378	0.662453	0.109987
0.111252	0.36536	0.395702	0.127686
0.141593	0.312263	0.446271	0.0998736
0.152971	0.321113	0.360303	0.165613
0.151707	0.290771	0.450063	0.107459
0.111392	0.375949	0.375949	0.136709
0.139241	0.265823	0.464557	0.13038
0.160556	0.312263	0.399494	0.127686
0.011378	0.0316056	0.950695	0.00632111
0.0240202	0.892541	0.0695322	0.0139064
0.022756	0.0164349	0.932996	0.0278129
0.0101138	0.0847029	0.902655	0.00252844
0.600506	0.195954	0.174463	0.0290771
0.0429836	0.850822	0.0847029	0.0214918
0.0240202	0.0670038	0.884956	0.0240202
0.0290771	0.615676	0.128951	0.226296
0.0467762	0.208597	0.477876	0.266751
>E2f1.W.Hinfp_7|+|-	MGCGTCCGCSSSSSSSGCGCG	11.1425	format:homer2
0.284281	0.413043	0.247492	0.0551839
0.212375	0.123746	0.617057	0.0468227
0.0150502	0.886288	0.0752508	0.0234114
0.0133779	0.0668896	0.849498	0.0702341
0.0518395	0.128763	0.202341	0.617057
0.00668896	0.931438	0.0551839	0.00668896
0.0267559	0.923077	0.0217391	0.0284281
0.0167224	0.0551839	0.901338	0.0267559
0.0083612	0.938127	0.0351171	0.0183946
0.158863	0.324415	0.341137	0.175585
0.117057	0.332776	0.391304	0.158863
0.12709	0.41806	0.341137	0.113712
0.108696	0.386288	0.40301	0.102007
0.172241	0.347826	0.317726	0.162207
0.133779	0.436455	0.327759	0.102007
0.172241	0.342809	0.322742	0.162207
0.00167224	0.00334448	0.993311	0.00167224
0.00334448	0.991639	0	0.00501672
0.00334448	0	0.991639	0.00501672
0.0886288	0.677258	0.165552	0.0685619
0.123746	0.22408	0.516722	0.135452
>E2f1.W.Hinfp_7|+|+	GCGGACGCGSSSSSGSGCGCG	11.4767	format:homer2
0.0138889	0.0222222	0.956944	0.00694444
0.0305556	0.898611	0.0555556	0.0152778
0.0319444	0.00972222	0.929167	0.0291667
0.0125	0.0527778	0.929167	0.00555556
0.601389	0.191667	0.180556	0.0263889
0.0305556	0.861111	0.0930556	0.0152778
0.0208333	0.0680556	0.890278	0.0208333
0.0513889	0.598611	0.122222	0.227778
0.05	0.206944	0.497222	0.245833
0.108333	0.341667	0.452778	0.0972222
0.173611	0.290278	0.438889	0.0972222
0.148611	0.2875	0.426389	0.1375
0.163889	0.304167	0.425	0.106944
0.122222	0.344444	0.390278	0.143056
0.136111	0.298611	0.452778	0.1125
0.159722	0.293056	0.401389	0.145833
0.00416667	0	0.994444	0.00138889
0	0.994444	0.00277778	0.00277778
0.00138889	0.00277778	0.993056	0.00277778
0.102778	0.577778	0.251389	0.0680556
0.0944444	0.172222	0.636111	0.0972222
>E2f1.W.Hinfp_8|-|-	GCGCGSSSSSSSSCGCGTCCGC	11.4706	format:homer2
0	0.00647249	0.993528	0
0.00161812	0.993528	0.00323625	0.00161812
0	0.00323625	0.995146	0.00161812
0.079288	0.679612	0.15534	0.0857605
0.079288	0.239482	0.569579	0.11165
0.110032	0.367314	0.378641	0.144013
0.116505	0.385113	0.346278	0.152104
0.110032	0.383495	0.352751	0.153722
0.168285	0.333333	0.357605	0.140777
0.148867	0.420712	0.283172	0.147249
0.148867	0.381877	0.346278	0.122977
0.12945	0.351133	0.352751	0.166667
0.105178	0.398058	0.346278	0.150485
0.26699	0.456311	0.247573	0.0291262
0.226537	0.118123	0.600324	0.0550162
0.0291262	0.865696	0.0728155	0.0323625
0.0177994	0.0889968	0.851133	0.0420712
0.0210356	0.131068	0.208738	0.639159
0.0113269	0.878641	0.0987055	0.0113269
0.0339806	0.909385	0.0291262	0.0275081
0.0194175	0.0453074	0.894822	0.0404531
0.0145631	0.953074	0.0242718	0.00809062
>E2f1.W.Hinfp_8|-|+	GCGCGSSSSSSGSGCGGACGCG	11.5887	format:homer2
0	0.00149031	0.992548	0.00596125
0.00298063	0.985097	0.00447094	0.00745157
0.00298063	0.00298063	0.991058	0.00298063
0.113264	0.52459	0.241431	0.120715
0.0789866	0.168405	0.640835	0.111773
0.126677	0.342772	0.394933	0.135618
0.150522	0.33383	0.400894	0.114754
0.102832	0.368107	0.387481	0.14158
0.162444	0.281669	0.399404	0.156483
0.138599	0.326379	0.432191	0.102832
0.159463	0.28614	0.4307	0.123696
0.157973	0.289121	0.442623	0.110283
0.14158	0.312966	0.387481	0.157973
0.0134128	0.0357675	0.926975	0.023845
0.04769	0.883756	0.0581222	0.0104322
0.0298063	0.0149031	0.926975	0.0283159
0.0119225	0.0536513	0.923994	0.0104322
0.651267	0.169896	0.154993	0.023845
0.0461997	0.822653	0.114754	0.0163934
0.0298063	0.0864382	0.85693	0.0268256
0.0327869	0.627422	0.122206	0.217586
0.0536513	0.222057	0.456036	0.268256
>E2f1.W.Hinfp_8|+|-	CGCGTCCGCSSSSSSSSGCGCG	11.4532	format:homer2
0.277778	0.435435	0.237237	0.0495495
0.216216	0.114114	0.638138	0.0315315
0.0225225	0.87988	0.0675676	0.03003
0.027027	0.0720721	0.855856	0.045045
0.0285285	0.127628	0.208709	0.635135
0.0045045	0.872372	0.112613	0.0105105
0.0315315	0.921922	0.021021	0.0255255
0.012012	0.0630631	0.894895	0.03003
0.00750751	0.948949	0.03003	0.0135135
0.144144	0.358859	0.357357	0.13964
0.142857	0.372932	0.32782	0.156391
0.168421	0.342857	0.378947	0.109774
0.121622	0.394895	0.331832	0.151652
0.163664	0.33033	0.369369	0.136637
0.123123	0.372372	0.352853	0.151652
0.132132	0.405405	0.357357	0.105105
0.189189	0.372372	0.273273	0.165165
0.0015015	0	0.993994	0.0045045
0.003003	0.992492	0.003003	0.0015015
0.00600601	0.0015015	0.990991	0.0015015
0.0960961	0.648649	0.174174	0.0810811
0.0900901	0.217718	0.582583	0.10961
>E2f1.W.Hinfp_8|+|+	GCGGACGCGSSSSSSSSGCGCG	11.527	format:homer2
0.00452489	0.0392157	0.942685	0.0135747
0.0331825	0.900452	0.0482655	0.0180995
0.0286576	0.0120664	0.907994	0.0512821
0.00452489	0.0482655	0.935143	0.0120664
0.665158	0.153846	0.158371	0.0226244
0.0633484	0.809955	0.101056	0.025641
0.0165913	0.092006	0.862745	0.0286576
0.0482655	0.586727	0.126697	0.238311
0.0482655	0.221719	0.473605	0.25641
0.176471	0.303167	0.41629	0.104072
0.173454	0.291101	0.38914	0.146305
0.146305	0.310709	0.429864	0.113122
0.146305	0.322775	0.378582	0.152338
0.131222	0.340875	0.374057	0.153846
0.120664	0.348416	0.377074	0.153846
0.149321	0.3454	0.401207	0.104072
0.174962	0.277526	0.381599	0.165913
0.0015083	0.00301659	0.993967	0.0015083
0.00301659	0.989442	0.0015083	0.00603318
0.00301659	0.00301659	0.992459	0.0015083
0.0935143	0.571644	0.257919	0.0769231
0.092006	0.171946	0.628959	0.107089
>E2f1.W.Hinfp_9|-|-	GCGCGSSSSSSSSSCGCGTCCGC	11.6863	format:homer2
0.00476191	0.00476191	0.988889	0.0015873
0.0015873	0.988889	0.00476191	0.00476191
0.0031746	0.0031746	0.990476	0.0031746
0.0968254	0.614286	0.212698	0.0761905
0.0873016	0.206349	0.590476	0.115873
0.142857	0.365079	0.350794	0.14127
0.147619	0.325397	0.377778	0.149206
0.12381	0.366667	0.374603	0.134921
0.14127	0.357143	0.347619	0.153968
0.150794	0.339683	0.363492	0.146032
0.15873	0.369841	0.330159	0.14127
0.166667	0.35873	0.339683	0.134921
0.146032	0.319048	0.392063	0.142857
0.130159	0.396825	0.344444	0.128571
0.246032	0.460317	0.261905	0.031746
0.239683	0.104762	0.612698	0.0428571
0.0380952	0.85873	0.0761905	0.0269841
0.0301587	0.0793651	0.820635	0.0698413
0.0190476	0.149206	0.187302	0.644444
0.0111111	0.930159	0.0492063	0.00952381
0.0380952	0.904762	0.0190476	0.0380952
0.015873	0.0349206	0.922222	0.0269841
0.00952381	0.925397	0.0539683	0.0111111
>E2f1.W.Hinfp_9|-|+	GCGCGSSSSSSSSSGCGGACGCG	11.9943	format:homer2
0.00138122	0.00138122	0.994475	0.00276243
0.00552486	0.990331	0.00138122	0.00276243
0.00138122	0.00138122	0.994475	0.00276243
0.089779	0.609116	0.241713	0.0593923
0.0828729	0.16989	0.650552	0.0966851
0.135359	0.319061	0.425414	0.120166
0.160221	0.316298	0.393646	0.129834
0.153315	0.324586	0.39779	0.124309
0.174033	0.328729	0.388122	0.109116
0.176796	0.301105	0.378453	0.143646
0.143646	0.312155	0.429558	0.114641
0.11065	0.312586	0.449516	0.127248
0.161826	0.337483	0.37621	0.124481
0.151934	0.324586	0.374309	0.149171
0.0138122	0.0276243	0.94337	0.0151934
0.0345304	0.888122	0.0662983	0.0110497
0.0179558	0.0220994	0.925414	0.0345304
0.0110497	0.0580111	0.922652	0.00828729
0.63674	0.176796	0.156077	0.0303867
0.051105	0.834254	0.0980663	0.0165746
0.0207182	0.0621547	0.881215	0.0359116
0.0331492	0.607735	0.104972	0.254144
0.0497238	0.230663	0.501381	0.218232
>E2f1.W.Hinfp_9|+|-	VGCGTCCGCSSSSSSSSSGCGCG	11.6284	format:homer2
0.29636	0.388215	0.258232	0.0571924
0.218371	0.116118	0.623917	0.0415945
0.0207972	0.863085	0.0831889	0.0329289
0.0138648	0.0866551	0.840555	0.0589255
0.0294627	0.126516	0.192374	0.651646
0.00519931	0.906412	0.0762565	0.0121317
0.0329289	0.908146	0.0207972	0.0381283
0.00866551	0.0398614	0.911612	0.0398614
0.0259965	0.925477	0.0363951	0.0121317
0.175043	0.32409	0.329289	0.171577
0.142114	0.353553	0.348354	0.155979
0.121317	0.379549	0.350087	0.149047
0.12825	0.381282	0.350087	0.140381
0.154246	0.370884	0.332756	0.142114
0.145581	0.337955	0.389948	0.126516
0.126516	0.341421	0.398614	0.133449
0.15078	0.34662	0.395147	0.107452
0.199307	0.292894	0.357019	0.15078
0.00519931	0.0017331	0.993068	0
0.0017331	0.991334	0.00519931	0.0017331
0.00693241	0.0017331	0.989601	0.0017331
0.0883882	0.604853	0.221837	0.084922
0.0953206	0.207972	0.582322	0.114385
>E2f1.W.Hinfp_9|+|+	GCGGACGCGGSGGSSSSSGCGCG	11.9978	format:homer2
0.00540541	0.0202703	0.960811	0.0135135
0.0337838	0.901351	0.05	0.0148649
0.027027	0.0202703	0.925676	0.027027
0.00540541	0.0783784	0.905405	0.0108108
0.609459	0.204054	0.160811	0.0256757
0.0459459	0.837838	0.1	0.0162162
0.0297297	0.0648649	0.872973	0.0324324
0.0567568	0.597297	0.101351	0.244595
0.0351351	0.231081	0.490541	0.243243
0.143243	0.291892	0.459459	0.105405
0.17027	0.308108	0.397297	0.124324
0.139189	0.282432	0.437838	0.140541
0.164865	0.259459	0.437838	0.137838
0.147297	0.348649	0.355405	0.148649
0.148649	0.335135	0.405405	0.110811
0.147297	0.318919	0.406757	0.127027
0.136486	0.344595	0.406757	0.112162
0.166216	0.317568	0.4	0.116216
0.00675676	0.0027027	0.989189	0.00135135
0.00135135	0.994595	0.00405405	0
0.00405405	0.0027027	0.991892	0.00135135
0.0918919	0.571622	0.263514	0.072973
0.101351	0.151351	0.641892	0.105405
>E2f1.W.Meis1(Homeobox)-MastCells-Meis1-ChIP-Seq(GSE48085)-Homer_-1|-|-	GCGCGSTGWCAGCS	8.03852	format:homer2
0.00148148	0.00222222	0.994444	0.00185185
0.00222222	0.994815	0.00148148	0.00148148
0.00296296	0.00111111	0.992593	0.00333333
0.167407	0.434815	0.192222	0.205556
0.125556	0.111111	0.683704	0.0796296
0.0862963	0.410741	0.386667	0.116296
0.0485185	0.0303704	0.0451852	0.875926
0.0125926	0.0559259	0.904074	0.0274074
0.38963	0.157037	0.158519	0.294815
0.0244444	0.921481	0.0474074	0.00666667
0.918148	0.02	0.0207407	0.0411111
0.0425926	0.164074	0.709259	0.0840741
0.150741	0.435185	0.284815	0.129259
0.155556	0.383333	0.235926	0.225185
>E2f1.W.Meis1(Homeobox)-MastCells-Meis1-ChIP-Seq(GSE48085)-Homer_-1|-|+	GCGCGGCTGWCAGC	8.14447	format:homer2
0.00214133	0.00249822	0.992148	0.00321199
0.00321199	0.991792	0.00249822	0.00249822
0.0028551	0.00356888	0.992148	0.00142755
0.152034	0.408994	0.235189	0.203783
0.108851	0.104925	0.689151	0.0970735
0.115989	0.212705	0.534975	0.136331
0.0631692	0.726981	0.157388	0.0524625
0.0417559	0.0239115	0.028551	0.905782
0.0107066	0.0571021	0.905425	0.0267666
0.334047	0.133833	0.142398	0.389722
0.0267666	0.884011	0.073162	0.01606
0.877587	0.0438972	0.028551	0.0499643
0.154532	0.295146	0.464311	0.08601
0.103141	0.417559	0.260528	0.218772
>E2f1.W.Meis1(Homeobox)-MastCells-Meis1-ChIP-Seq(GSE48085)-Homer_-1|+|-	GSTGWCAGVGCGCG	8.07265	format:homer2
0.213648	0.23937	0.44252	0.104462
0.112861	0.419948	0.335433	0.131759
0.0362205	0.0183727	0.039895	0.905512
0.00577428	0.0215223	0.961155	0.0115486
0.388976	0.149606	0.172178	0.289239
0.0141732	0.935958	0.0419948	0.00787402
0.934383	0.0199475	0.0194226	0.0262467
0.0414698	0.195276	0.697113	0.0661417
0.203675	0.337533	0.303937	0.154856
0.00262467	0.00262467	0.991601	0.00314961
0.00367454	0.991601	0.00104987	0.00367454
0.00314961	0.00314961	0.992126	0.0015748
0.128084	0.526509	0.207874	0.137533
0.125984	0.164829	0.565879	0.143307
>E2f1.W.Meis1(Homeobox)-MastCells-Meis1-ChIP-Seq(GSE48085)-Homer_-2|-|+	GCGCGCTGWCAGS	8.20615	format:homer2
0.00242033	0.00161355	0.994756	0.00121017
0.000806777	0.995159	0.00201694	0.00201694
0.0036305	0.000403388	0.993142	0.00282372
0.207745	0.405405	0.242436	0.144413
0.0677693	0.107301	0.736991	0.0879387
0.085115	0.677289	0.199274	0.0383219
0.0504236	0.0209762	0.0246067	0.903994
0.00887455	0.0475998	0.920532	0.0229931
0.340056	0.162566	0.140379	0.356999
0.0233965	0.918516	0.0500202	0.00806777
0.897136	0.0399355	0.0266236	0.036305
0.143203	0.305768	0.46067	0.090359
0.104478	0.393707	0.276321	0.225494
>E2f1.W.Meis1(Homeobox)-MastCells-Meis1-ChIP-Seq(GSE48085)-Homer_-2|+|-	RSTGACAGGCGCG	8.15387	format:homer2
0.279285	0.215166	0.410604	0.0949445
0.0752158	0.396732	0.389642	0.138409
0.0662762	0.0221948	0.0551788	0.85635
0.0160296	0.0681258	0.880703	0.0351418
0.458693	0.137485	0.133785	0.270037
0.0394575	0.848335	0.0881628	0.0240444
0.91307	0.0206535	0.0234279	0.0428483
0.0616523	0.0705919	0.790999	0.0767571
0.00339087	0.00339087	0.989211	0.0040074
0.0040074	0.989827	0.00339087	0.00277435
0.00524044	0.00524044	0.98767	0.00184957
0.136868	0.489519	0.20561	0.168002
0.119914	0.142725	0.581073	0.156289
>E2f1.W.Meis1(Homeobox)-MastCells-Meis1-ChIP-Seq(GSE48085)-Homer_-2|+|+	RGCTGWCAGCGCG	8.05933	format:homer2
0.252281	0.193916	0.38384	0.169962
0.159125	0.24924	0.454943	0.136692
0.105894	0.673194	0.162928	0.0579848
0.0731939	0.0224335	0.0302281	0.874144
0.0178707	0.0623574	0.890114	0.0296578
0.347909	0.120342	0.14962	0.382129
0.0292776	0.8827	0.0703422	0.0176806
0.889163	0.0326996	0.0235741	0.0545627
0.00304183	0.00285171	0.991445	0.0026616
0.00228137	0.990494	0.0039924	0.00323194
0.00171103	0.00342205	0.992015	0.00285171
0.142776	0.551331	0.155323	0.15057
0.109696	0.195437	0.526046	0.168821
>E2f1.W.Meis1(Homeobox)-MastCells-Meis1-ChIP-Seq(GSE48085)-Homer_-3|-|-	GCGCTGWCAGCY	7.95402	format:homer2
0.00122175	0.00274893	0.99328	0.00274893
0.00274893	0.992975	0.00274893	0.00152718
0.00213806	0.00244349	0.992059	0.0033598
0.0058033	0.88821	0.0864386	0.019548
0.0491753	0.021686	0.134392	0.794746
0.0140501	0.0620037	0.899817	0.0241295
0.426695	0.121869	0.113928	0.337508
0.026573	0.900122	0.0586439	0.014661
0.879658	0.0302382	0.0222969	0.067807
0.0442883	0.142639	0.72022	0.0928528
0.123091	0.488393	0.256872	0.131643
0.156689	0.381491	0.22022	0.2416
>E2f1.W.Meis1(Homeobox)-MastCells-Meis1-ChIP-Seq(GSE48085)-Homer_-3|+|-	RSTGWCAGCGCG	7.37726	format:homer2
0.281447	0.227393	0.420849	0.0703109
0.0706157	0.430604	0.354908	0.143873
0.0964235	0.037086	0.0856533	0.780837
0.0287543	0.0840276	0.842715	0.0445031
0.436497	0.0941882	0.116237	0.353079
0.0400325	0.847287	0.0882951	0.0243853
0.869031	0.0348506	0.0252997	0.0708189
0.00254013	0.00294656	0.991872	0.00264174
0.00203211	0.991262	0.00335298	0.00335298
0.00254013	0.00304816	0.991465	0.00294656
0.149665	0.541861	0.15444	0.154034
0.112071	0.190916	0.534851	0.162162
>E2f1.W.Meis1(Homeobox)-MastCells-Meis1-ChIP-Seq(GSE48085)-Homer_-4|-|+	GCGCTGWCASC	7.33237	format:homer2
0.00185632	0.00204195	0.992946	0.00315575
0.00297011	0.991832	0.00297011	0.00222758
0.00259885	0.00241322	0.992018	0.00297011
0.00297011	0.992946	0.00259885	0.00148506
0.0655281	0.0274735	0.0410247	0.865974
0.0230184	0.0853908	0.857435	0.0341563
0.361797	0.107852	0.0965287	0.433822
0.0426954	0.842213	0.0885465	0.0265454
0.770559	0.0868758	0.0426954	0.0998701
0.13514	0.34509	0.4509	0.0688695
0.0703546	0.435678	0.227214	0.266753
>E2f1.W.Meis1(Homeobox)-MastCells-Meis1-ChIP-Seq(GSE48085)-Homer_0|-|+	GCGCGGGCTGWCAGC	8.46262	format:homer2
0.00310421	0.00399113	0.990687	0.0022173
0.0022173	0.991131	0.00310421	0.00354767
0.00310421	0.00354767	0.990244	0.00310421
0.110865	0.533925	0.215078	0.140133
0.127716	0.161419	0.550333	0.160532
0.193792	0.240798	0.418182	0.147228
0.139246	0.288248	0.455432	0.117073
0.0572062	0.738359	0.155211	0.0492239
0.0425721	0.0172949	0.0226164	0.917517
0.0133038	0.0492239	0.921064	0.016408
0.293126	0.158315	0.172506	0.376053
0.0186253	0.908647	0.0607539	0.0119734
0.877605	0.0412417	0.0385809	0.0425721
0.121951	0.312639	0.485144	0.0802661
0.104656	0.423947	0.252772	0.218625
>E2f1.W.Meis1(Homeobox)-MastCells-Meis1-ChIP-Seq(GSE48085)-Homer_0|+|-	GSTGWCAGCNGCGCG	8.43847	format:homer2
0.214471	0.239168	0.434142	0.112218
0.0840555	0.424177	0.344021	0.147747
0.0389948	0.0316291	0.0372617	0.892114
0.00909879	0.0480936	0.930676	0.0121317
0.404679	0.126083	0.191075	0.278163
0.0151646	0.924177	0.0511265	0.00953206
0.911179	0.0272964	0.0281629	0.0333622
0.0567591	0.150347	0.731369	0.0615251
0.131282	0.531196	0.246967	0.0905546
0.234402	0.218371	0.271231	0.275997
0.0017331	0.00389948	0.992201	0.00216638
0.000433276	0.993068	0.0034662	0.00303293
0.00259965	0.00216638	0.993068	0.00216638
0.138215	0.492634	0.222704	0.146447
0.107019	0.15208	0.617418	0.123484
>E2f1.W.Meis1(Homeobox)-MastCells-Meis1-ChIP-Seq(GSE48085)-Homer_0|+|+	RGCTGWCASNGCGCG	8.35206	format:homer2
0.245855	0.225012	0.39081	0.138323
0.123638	0.250592	0.493131	0.132639
0.0947418	0.672667	0.184747	0.0478446
0.0388442	0.0142113	0.0184747	0.92847
0.00994789	0.0345808	0.940786	0.014685
0.318333	0.140218	0.169114	0.372335
0.0180009	0.931312	0.0421601	0.00852677
0.891521	0.0464235	0.026054	0.0360019
0.129796	0.34865	0.453813	0.0677404
0.171956	0.259119	0.276646	0.292279
0.00236855	0.00236855	0.992894	0.00236855
0.00331596	0.993368	0.00142113	0.00189484
0.00236855	0.00142113	0.994315	0.00189484
0.115111	0.552345	0.188063	0.144481
0.129323	0.178115	0.540028	0.152534
>E2f1.W.Meis1(Homeobox)-MastCells-Meis1-ChIP-Seq(GSE48085)-Homer_1|-|-	GCGCGNGCTGWCAGCB	8.6843	format:homer2
0.00221141	0.00309597	0.992039	0.00265369
0.00265369	0.992481	0.00309597	0.00176913
0.00176913	0.00309597	0.991597	0.00353826
0.121628	0.518355	0.222026	0.137992
0.117205	0.157895	0.566121	0.158779
0.183105	0.283945	0.323751	0.209199
0.228218	0.256524	0.411765	0.103494
0.0632464	0.48828	0.311809	0.136665
0.0464396	0.0252101	0.04069	0.88766
0.0132685	0.0521893	0.915524	0.0190181
0.372402	0.154356	0.179567	0.293675
0.0181336	0.919947	0.0521893	0.00973021
0.909774	0.0243255	0.0283061	0.037594
0.0459973	0.153914	0.728439	0.0716497
0.134896	0.471031	0.277311	0.116762
0.155241	0.36621	0.260946	0.217603
>E2f1.W.Meis1(Homeobox)-MastCells-Meis1-ChIP-Seq(GSE48085)-Homer_1|-|+	GCGCGNGGCTGWCAGC	8.73972	format:homer2
0.00291424	0.00291424	0.992923	0.00124896
0.0041632	0.992506	0.00249792	0.000832639
0.00124896	0.00166528	0.992506	0.00457952
0.127394	0.534971	0.186095	0.15154
0.124896	0.141132	0.569109	0.164863
0.196087	0.281432	0.31224	0.210241
0.23647	0.230225	0.395504	0.137802
0.110741	0.259367	0.504996	0.124896
0.0878435	0.708993	0.153206	0.0499584
0.0441299	0.0212323	0.0295587	0.905079
0.00874271	0.040383	0.929226	0.0216486
0.32806	0.147377	0.15945	0.365112
0.0203997	0.914238	0.0528726	0.0124896
0.892173	0.0407993	0.0287261	0.0383014
0.132806	0.303497	0.481266	0.0824313
0.0957535	0.433805	0.241049	0.229392
>E2f1.W.Meis1(Homeobox)-MastCells-Meis1-ChIP-Seq(GSE48085)-Homer_1|+|-	GSTGWCAGSSDGCGCG	8.71657	format:homer2
0.208162	0.24526	0.440643	0.105936
0.0857378	0.471146	0.321105	0.122012
0.0358615	0.0300907	0.0342127	0.899835
0.0119538	0.0416323	0.928689	0.0177247
0.392003	0.154988	0.180132	0.272877
0.0214345	0.902721	0.0622424	0.0136026
0.921682	0.0218467	0.0197857	0.0366859
0.0449299	0.15169	0.740725	0.0626546
0.134378	0.418796	0.306678	0.140148
0.150453	0.404369	0.282358	0.162819
0.311212	0.137675	0.317807	0.233306
0.00247321	0.00206101	0.992993	0.00247321
0.00329761	0.99258	0.00329761	0.000824402
0.00247321	0.00206101	0.993405	0.00206101
0.127782	0.494641	0.230833	0.146744
0.0989283	0.173949	0.583677	0.143446
>E2f1.W.Meis1(Homeobox)-MastCells-Meis1-ChIP-Seq(GSE48085)-Homer_1|+|+	GGCTGWCAGCNGCGCG	8.72115	format:homer2
0.225779	0.229992	0.397641	0.146588
0.133109	0.244313	0.481045	0.141533
0.0779275	0.684078	0.173126	0.0648694
0.0349621	0.020219	0.031171	0.913648
0.00800337	0.0492839	0.928812	0.0139006
0.341196	0.118787	0.173968	0.366049
0.0252738	0.913648	0.0509688	0.0101095
0.884583	0.047599	0.0282224	0.0395956
0.156698	0.300758	0.470093	0.0724516
0.106992	0.48273	0.24642	0.163858
0.302864	0.165543	0.286858	0.244735
0.00252738	0.00210615	0.992839	0.00252738
0.00042123	0.992839	0.00379107	0.00294861
0.00126369	0.00336984	0.992418	0.00294861
0.131003	0.504212	0.205981	0.158804
0.100253	0.173547	0.593934	0.132266
>E2f1.W.Meis1(Homeobox)-MastCells-Meis1-ChIP-Seq(GSE48085)-Homer_10|-|-	GCGCGBNNBNNNVNNGSTGWCAGCB	10.9935	format:homer2
0.0013876	0.00508788	0.992137	0.0013876
0.00323774	0.989824	0.00277521	0.00416281
0.00185014	0.00185014	0.993062	0.00323774
0.120259	0.514801	0.209528	0.155412
0.117021	0.164662	0.574468	0.143848
0.178076	0.283996	0.340888	0.19704
0.209066	0.290009	0.309898	0.191027
0.180851	0.325624	0.303423	0.190102
0.182701	0.278908	0.344126	0.194265
0.194727	0.290472	0.300185	0.214616
0.207678	0.283534	0.320074	0.188714
0.193339	0.293247	0.313599	0.199815
0.205365	0.26642	0.341351	0.186864
0.197502	0.280296	0.312211	0.209991
0.218316	0.26457	0.310361	0.206753
0.222479	0.240056	0.43987	0.0975948
0.0888067	0.444958	0.321462	0.144773
0.0476411	0.0222017	0.0550416	0.875116
0.0124884	0.0434783	0.926457	0.0175763
0.389454	0.144311	0.16605	0.300185
0.0185014	0.93062	0.0411656	0.00971323
0.915819	0.0254394	0.0185014	0.0402405
0.0545791	0.148011	0.707216	0.0901943
0.125347	0.474561	0.268733	0.13136
0.153562	0.355227	0.23728	0.253932
>E2f1.W.Meis1(Homeobox)-MastCells-Meis1-ChIP-Seq(GSE48085)-Homer_2|-|-	GCGCGNNGSTGWCAGCB	9.00151	format:homer2
0.00209908	0.00125945	0.995802	0.000839631
0.00335852	0.993703	0.00209908	0.000839631
0.00209908	0.00167926	0.994123	0.00209908
0.125105	0.526448	0.196054	0.152393
0.125105	0.138959	0.569689	0.166247
0.187657	0.277498	0.329555	0.20529
0.225861	0.264903	0.305206	0.20403
0.197733	0.255248	0.447523	0.0994962
0.0982368	0.456759	0.308564	0.13644
0.0407221	0.0293871	0.0394626	0.890428
0.0134341	0.0457599	0.919395	0.0214106
0.405961	0.147355	0.167086	0.279597
0.0188917	0.916037	0.0503778	0.0146935
0.925273	0.0218304	0.0205709	0.0323258
0.0411419	0.154072	0.72796	0.0768262
0.116289	0.480269	0.270361	0.133081
0.142737	0.367758	0.254828	0.234677
>E2f1.W.Meis1(Homeobox)-MastCells-Meis1-ChIP-Seq(GSE48085)-Homer_2|+|-	GSTGWCAGCBVNGCGCG	8.93409	format:homer2
0.222675	0.236542	0.444535	0.096248
0.091354	0.453915	0.314437	0.140294
0.0395595	0.0326264	0.0424144	0.8854
0.0110114	0.0534258	0.908238	0.0273246
0.37969	0.138254	0.149266	0.33279
0.0212072	0.913948	0.0522023	0.0126427
0.907015	0.0305873	0.0220228	0.0403752
0.0473083	0.135808	0.739396	0.0774878
0.111338	0.462887	0.30832	0.117455
0.138662	0.373165	0.245922	0.242251
0.214519	0.303018	0.320147	0.162316
0.27447	0.177406	0.318108	0.230016
0.00367047	0.0040783	0.989396	0.00285481
0.00530179	0.99062	0.00203915	0.00203915
0.00367047	0.00326264	0.988581	0.00448613
0.119086	0.523654	0.204731	0.152529
0.0958401	0.182708	0.568923	0.152529
>E2f1.W.Meis1(Homeobox)-MastCells-Meis1-ChIP-Seq(GSE48085)-Homer_2|+|+	SGCTGWCAGSVDGCGCG	8.97314	format:homer2
0.21728	0.24166	0.387511	0.15355
0.122327	0.259624	0.483319	0.134731
0.0821215	0.707015	0.159538	0.0513259
0.0414885	0.0205304	0.0201027	0.917879
0.00898204	0.0431993	0.931565	0.0162532
0.314371	0.156116	0.168092	0.36142
0.0226689	0.903764	0.0611634	0.0124038
0.901198	0.0320787	0.0278015	0.0389222
0.127887	0.286142	0.518392	0.0675791
0.106501	0.387511	0.277588	0.2284
0.211719	0.307956	0.323781	0.156544
0.29769	0.13858	0.338751	0.224979
0.00171086	0.00299401	0.991873	0.00342173
0.00513259	0.991018	0.00299401	0.000855432
0.00213858	0.00299401	0.992729	0.00213858
0.133875	0.497006	0.216424	0.152695
0.10864	0.175364	0.581694	0.134303
>E2f1.W.Meis1(Homeobox)-MastCells-Meis1-ChIP-Seq(GSE48085)-Homer_3|+|-	GSTGWCAGCSNVDGCGCG	9.19145	format:homer2
0.227545	0.249358	0.418306	0.10479
0.0846878	0.443114	0.33704	0.135158
0.046621	0.0278015	0.0487596	0.876818
0.0158255	0.0479042	0.912746	0.0235244
0.393071	0.135158	0.160821	0.31095
0.0188195	0.918734	0.0534645	0.00898204
0.910607	0.0235244	0.0205304	0.0453379
0.0556031	0.136441	0.73781	0.0701454
0.134731	0.452951	0.267322	0.144996
0.141574	0.37083	0.286142	0.201454
0.226689	0.263473	0.297263	0.212575
0.201027	0.335757	0.312233	0.150984
0.263045	0.150984	0.359709	0.226262
0.00213858	0.00213858	0.992301	0.00342173
0.00342173	0.99059	0.0025663	0.00342173
0.00128315	0.00684346	0.990163	0.00171086
0.132164	0.502139	0.204448	0.161249
0.118477	0.145423	0.586399	0.149701
>E2f1.W.Meis1(Homeobox)-MastCells-Meis1-ChIP-Seq(GSE48085)-Homer_3|+|+	VGCTGWCAGSNVNGCGCG	9.2164	format:homer2
0.241692	0.232197	0.374622	0.151489
0.131204	0.250324	0.498058	0.120414
0.093224	0.69098	0.167026	0.04877
0.0362538	0.0220112	0.0241692	0.917566
0.0112214	0.0483384	0.919724	0.0207164
0.30082	0.14372	0.145015	0.410445
0.0267587	0.907208	0.0556754	0.0103582
0.895555	0.0375486	0.0276219	0.0392749
0.135952	0.280967	0.498058	0.0850237
0.0884765	0.418645	0.280535	0.212344
0.202849	0.290893	0.291325	0.214933
0.213207	0.30902	0.321968	0.155805
0.287441	0.171774	0.31161	0.229176
0.00215796	0.00388433	0.990505	0.00345274
0.00302115	0.9918	0.00258955	0.00258955
0.00172637	0.00388433	0.98921	0.00517911
0.109193	0.540785	0.200691	0.149331
0.102287	0.186448	0.552438	0.158826
>E2f1.W.Meis1(Homeobox)-MastCells-Meis1-ChIP-Seq(GSE48085)-Homer_4|-|-	GCGCGSNSNGSTGDCAGCB	9.42995	format:homer2
0.00395101	0.00513631	0.986567	0.00434611
0.00316081	0.986171	0.00434611	0.00632161
0.0027657	0.00316081	0.988147	0.00592651
0.110628	0.564204	0.193204	0.131964
0.101541	0.263927	0.506519	0.128013
0.191229	0.347294	0.29514	0.166337
0.172264	0.321217	0.269459	0.23706
0.175425	0.378902	0.263137	0.182537
0.195575	0.241011	0.2742	0.289214
0.218886	0.233109	0.438957	0.109048
0.0766495	0.456341	0.342552	0.124457
0.0434611	0.0304228	0.0399052	0.886211
0.0122481	0.0474121	0.917819	0.0225207
0.346108	0.130778	0.219676	0.303437
0.0205452	0.92098	0.0450415	0.0134334
0.925721	0.0205452	0.0161991	0.0375346
0.0612406	0.139471	0.718293	0.0809957
0.146977	0.462268	0.256025	0.134729
0.164362	0.346503	0.239826	0.249309
>E2f1.W.Meis1(Homeobox)-MastCells-Meis1-ChIP-Seq(GSE48085)-Homer_4|-|+	GCGCGBNSNSGCTGWCAGS	9.44022	format:homer2
0.00365631	0.00228519	0.991316	0.00274223
0.00411335	0.989945	0.00274223	0.00319927
0.00228519	0.00411335	0.990859	0.00274223
0.123857	0.531536	0.180073	0.164534
0.119287	0.167276	0.547989	0.165448
0.147166	0.330896	0.325868	0.196069
0.196069	0.324954	0.271024	0.207952
0.184644	0.33638	0.298903	0.180073
0.204753	0.268739	0.288391	0.238117
0.21755	0.250457	0.38894	0.143053
0.148537	0.260512	0.472121	0.11883
0.0731261	0.711609	0.169104	0.0461609
0.035649	0.0201097	0.023309	0.920932
0.0109689	0.0411335	0.928245	0.0196527
0.303931	0.172303	0.14351	0.380256
0.0260512	0.909049	0.0498172	0.0150823
0.888026	0.047532	0.0269653	0.0374771
0.134826	0.307587	0.463894	0.0936929
0.0973492	0.404936	0.277879	0.219835
>E2f1.W.Meis1(Homeobox)-MastCells-Meis1-ChIP-Seq(GSE48085)-Homer_4|+|-	GCTGWCAGCNSVSGGCGCG	9.63375	format:homer2
0.226735	0.231861	0.442035	0.0993691
0.0938486	0.458202	0.298896	0.149054
0.0347003	0.0299685	0.0421924	0.893139
0.0106467	0.0402208	0.930994	0.0181388
0.379338	0.182965	0.13683	0.300868
0.0236593	0.910489	0.0540221	0.0118297
0.916798	0.0212934	0.022082	0.0398265
0.0504732	0.157729	0.714511	0.0772871
0.135647	0.460174	0.275631	0.128549
0.22989	0.335174	0.230284	0.204653
0.199921	0.246451	0.386435	0.167192
0.231861	0.252366	0.339511	0.176262
0.180994	0.272476	0.38959	0.15694
0.238959	0.150631	0.430205	0.180205
0.00236593	0.0035489	0.989353	0.00473186
0.00512618	0.988959	0.00236593	0.0035489
0.00236593	0.00394322	0.991325	0.00236593
0.111199	0.543375	0.207413	0.138013
0.117114	0.166009	0.542587	0.17429
>E2f1.W.Meis1(Homeobox)-MastCells-Meis1-ChIP-Seq(GSE48085)-Homer_4|+|+	VGCTGWCAGBNNVRGCGCG	9.47173	format:homer2
0.232853	0.242901	0.381389	0.142857
0.126256	0.246396	0.466579	0.160769
0.0803844	0.682394	0.183049	0.0541721
0.0388816	0.0183486	0.0249017	0.917868
0.0148536	0.0393185	0.929227	0.0166011
0.307121	0.141547	0.15509	0.396243
0.0257754	0.910004	0.0528615	0.0113587
0.896461	0.0384447	0.0209699	0.0441241
0.147663	0.286588	0.477064	0.088685
0.11315	0.387505	0.243338	0.256007
0.203582	0.278287	0.323722	0.194408
0.205767	0.259939	0.312363	0.221931
0.206204	0.323722	0.317169	0.152905
0.258628	0.155963	0.374836	0.210572
0.0030581	0.00174749	0.991263	0.00393185
0.00349498	0.991263	0.0030581	0.00218436
0.00174749	0.00698995	0.989078	0.00218436
0.12014	0.497597	0.201398	0.180865
0.114897	0.152468	0.591088	0.141547
>E2f1.W.Meis1(Homeobox)-MastCells-Meis1-ChIP-Seq(GSE48085)-Homer_5|-|-	GCGCGBNNNNGSTGWCAGCB	9.66602	format:homer2
0.00230521	0.00184417	0.993084	0.00276625
0.00276625	0.992162	0.00230521	0.00276625
0.00138313	0.00414938	0.992623	0.00184417
0.118027	0.524205	0.198248	0.159521
0.122176	0.154449	0.562471	0.160904
0.161826	0.312586	0.33195	0.193638
0.205625	0.315353	0.288151	0.190871
0.177962	0.319041	0.307515	0.195482
0.196865	0.292301	0.293223	0.217612
0.236515	0.272015	0.298294	0.193177
0.233287	0.238359	0.431074	0.0972799
0.076533	0.45597	0.325957	0.14154
0.0359613	0.0276625	0.0465652	0.889811
0.0124481	0.0479484	0.923006	0.0165975
0.366989	0.157676	0.158598	0.316736
0.02213	0.918396	0.0470263	0.0124481
0.917473	0.0258183	0.0184417	0.0382665
0.0405717	0.149839	0.723836	0.0857538
0.117105	0.468419	0.28308	0.131397
0.1503	0.365145	0.251729	0.232826
>E2f1.W.Meis1(Homeobox)-MastCells-Meis1-ChIP-Seq(GSE48085)-Homer_5|-|+	GCGCGSNNNNGGCTGWCAGC	9.73414	format:homer2
0.00302506	0.00388937	0.990061	0.00302506
0.00475367	0.989628	0.00302506	0.00259291
0.00388937	0.00432152	0.988764	0.00302506
0.133967	0.50605	0.200086	0.159896
0.106742	0.161193	0.592481	0.139585
0.163786	0.282195	0.361711	0.192308
0.200519	0.289974	0.31115	0.198358
0.184961	0.31936	0.308989	0.18669
0.187554	0.289974	0.331893	0.190579
0.21089	0.28911	0.286949	0.213051
0.226016	0.224719	0.404062	0.145203
0.124028	0.25497	0.491789	0.129213
0.0812446	0.681936	0.179343	0.0574762
0.0354365	0.0242005	0.0276577	0.912705
0.0146932	0.0432152	0.917459	0.0246327
0.321089	0.14866	0.139585	0.390666
0.0224719	0.912705	0.0514261	0.0133967
0.880726	0.0406223	0.0315471	0.0471046
0.145203	0.300778	0.464131	0.0898876
0.102852	0.431288	0.236819	0.229041
>E2f1.W.Meis1(Homeobox)-MastCells-Meis1-ChIP-Seq(GSE48085)-Homer_5|+|+	VGCTGHCAGSNGVSGGCGCG	9.89857	format:homer2
0.265103	0.217806	0.345787	0.171304
0.144674	0.237679	0.476153	0.141494
0.086248	0.702703	0.149444	0.0616057
0.0333863	0.0155008	0.0214626	0.92965
0.0111288	0.0445151	0.92806	0.0162957
0.302862	0.213831	0.133943	0.349364
0.0250397	0.914944	0.0488871	0.0111288
0.902623	0.0310016	0.0258347	0.0405405
0.124404	0.302862	0.492846	0.0798887
0.115262	0.398251	0.255167	0.23132
0.300079	0.243243	0.261526	0.195151
0.191574	0.246025	0.408585	0.153816
0.239269	0.251987	0.340223	0.168521
0.18442	0.267091	0.38275	0.165739
0.232512	0.143084	0.445151	0.179253
0.00198728	0.00357711	0.989666	0.00476947
0.00476947	0.989269	0.00158983	0.00437202
0.00278219	0.00397456	0.990859	0.00238474
0.108108	0.565978	0.197138	0.128776
0.113672	0.166137	0.52027	0.199921
>E2f1.W.Meis1(Homeobox)-MastCells-Meis1-ChIP-Seq(GSE48085)-Homer_6|-|-	GCGCGSNNBNNGSTGWCAGCB	9.92088	format:homer2
0.00425351	0.00297746	0.990217	0.0025521
0.00425351	0.989366	0.00382816	0.0025521
0.0025521	0.00382816	0.989792	0.00382816
0.127605	0.501914	0.214377	0.156104
0.105912	0.155253	0.598469	0.140366
0.16376	0.293492	0.349213	0.193535
0.206721	0.298171	0.308379	0.186729
0.191833	0.295619	0.319864	0.192684
0.182476	0.293067	0.3339	0.190557
0.199915	0.289239	0.294343	0.216504
0.219056	0.256487	0.319013	0.205444
0.222459	0.243301	0.437261	0.09698
0.089749	0.422373	0.340706	0.147171
0.0429604	0.0323267	0.04849	0.876223
0.0127605	0.0497661	0.911952	0.0255211
0.386219	0.142918	0.159932	0.310932
0.0187154	0.919609	0.0506168	0.0110591
0.918758	0.0229689	0.0195661	0.0387069
0.0565717	0.149724	0.718418	0.0752871
0.128031	0.473841	0.262016	0.136112
0.153552	0.341982	0.255211	0.249256
>E2f1.W.Meis1(Homeobox)-MastCells-Meis1-ChIP-Seq(GSE48085)-Homer_6|-|+	GCGCGNNBNNNGGCTGWCAGC	9.94857	format:homer2
0.00299017	0.00256301	0.991029	0.00341734
0.00469885	0.988894	0.00256301	0.00384451
0.00469885	0.00256301	0.990602	0.00213584
0.108928	0.520718	0.215293	0.155062
0.113199	0.173857	0.564716	0.148227
0.185818	0.296027	0.314396	0.203759
0.197352	0.319522	0.295173	0.187954
0.17044	0.335754	0.302435	0.191371
0.199915	0.293891	0.302862	0.203332
0.201196	0.273815	0.330201	0.194789
0.20205	0.285775	0.295173	0.217001
0.235797	0.223409	0.389577	0.151217
0.120034	0.265698	0.497223	0.117044
0.0914139	0.693293	0.162751	0.0525416
0.0435711	0.0187954	0.0239214	0.913712
0.0106792	0.0422896	0.932935	0.0140965
0.334045	0.152499	0.133704	0.379752
0.0200769	0.912431	0.0504058	0.0170867
0.876548	0.0418625	0.0320376	0.0495515
0.149082	0.301581	0.465186	0.0841521
0.10551	0.421188	0.243913	0.229389
>E2f1.W.Meis1(Homeobox)-MastCells-Meis1-ChIP-Seq(GSE48085)-Homer_7|-|-	GCGCGNNNNNNNGCTGWCAGCB	10.1511	format:homer2
0.00383632	0.0029838	0.990622	0.00255755
0.00554135	0.988917	0.00255755	0.0029838
0.0029838	0.00341006	0.991049	0.00255755
0.123615	0.492327	0.227621	0.156436
0.107843	0.168798	0.578431	0.144928
0.185422	0.283887	0.306479	0.224211
0.219523	0.297528	0.294544	0.188406
0.184143	0.328645	0.298806	0.188406
0.204604	0.292839	0.319693	0.182864
0.198636	0.273657	0.323103	0.204604
0.187553	0.293265	0.316709	0.202472
0.233589	0.265985	0.28133	0.219096
0.22549	0.230179	0.457374	0.0869565
0.0899403	0.466326	0.310742	0.132992
0.0451833	0.0242967	0.041347	0.889173
0.0140665	0.0464621	0.919437	0.0200341
0.398551	0.146633	0.139386	0.315431
0.0191816	0.926257	0.0434783	0.0110827
0.896419	0.0217391	0.0242967	0.0575448
0.0566922	0.151321	0.713129	0.0788576
0.141944	0.460358	0.250213	0.147485
0.16283	0.346974	0.251918	0.238278
>E2f1.W.Meis1(Homeobox)-MastCells-Meis1-ChIP-Seq(GSE48085)-Homer_7|-|+	GCGCGBNSNNNNGGCTGWCASC	10.2274	format:homer2
0.00134529	0.00403587	0.991031	0.00358744
0.00224215	0.991928	0.00313901	0.00269058
0.000896861	0.00448431	0.990135	0.00448431
0.113004	0.543946	0.195516	0.147534
0.111659	0.191031	0.54574	0.15157
0.166368	0.310762	0.328251	0.194619
0.196861	0.298206	0.306726	0.198206
0.181614	0.338565	0.292825	0.186996
0.189686	0.281614	0.300448	0.228251
0.196413	0.319283	0.286547	0.197758
0.188789	0.304484	0.326457	0.180269
0.231839	0.25426	0.284753	0.229148
0.218834	0.213004	0.421973	0.146188
0.13991	0.259193	0.481614	0.119283
0.0856502	0.683857	0.16861	0.0618834
0.0358744	0.0188341	0.0295964	0.915695
0.0121076	0.0376682	0.924215	0.026009
0.313004	0.138565	0.144395	0.404036
0.0242152	0.919283	0.0439462	0.0125561
0.88296	0.0493274	0.0246637	0.0430493
0.134978	0.316592	0.46009	0.0883408
0.101794	0.423318	0.238565	0.236323
>E2f1.W.Meis1(Homeobox)-MastCells-Meis1-ChIP-Seq(GSE48085)-Homer_7|+|-	GSTGWCAGCBNNNSVVDGCGCG	10.2917	format:homer2
0.236484	0.226991	0.430045	0.10648
0.091622	0.438712	0.327693	0.141973
0.0474618	0.0288898	0.0437474	0.879901
0.0173339	0.0466364	0.914981	0.0210483
0.400743	0.127941	0.165497	0.305819
0.018572	0.915807	0.058605	0.0070161
0.927775	0.0210483	0.0206356	0.0305407
0.045811	0.142798	0.725134	0.0862567
0.123401	0.474618	0.278168	0.123813
0.182006	0.356995	0.241024	0.219975
0.219975	0.271564	0.30747	0.200991
0.220388	0.287247	0.301279	0.191085
0.217086	0.264135	0.312423	0.206356
0.192736	0.277342	0.380933	0.148989
0.201816	0.268675	0.348329	0.18118
0.216674	0.280231	0.338423	0.164672
0.270326	0.15518	0.36071	0.213785
0.00247627	0.00577796	0.988857	0.00288898
0.00206356	0.989682	0.00330169	0.00495254
0.0037144	0.00206356	0.98927	0.00495254
0.134957	0.503095	0.208419	0.153529
0.126702	0.157656	0.579447	0.136195
>E2f1.W.Meis1(Homeobox)-MastCells-Meis1-ChIP-Seq(GSE48085)-Homer_7|+|+	VGCTGWCAGSNNVVNVRGCGCG	10.2018	format:homer2
0.252693	0.238779	0.360413	0.148115
0.153052	0.246409	0.476212	0.124327
0.0830341	0.697487	0.164273	0.0552065
0.0426391	0.0143627	0.0237882	0.91921
0.0148115	0.045781	0.925943	0.013465
0.325404	0.14991	0.142729	0.381957
0.0210952	0.906643	0.0574506	0.0148115
0.883752	0.0466786	0.0332136	0.0363555
0.160682	0.29623	0.456014	0.0870736
0.114452	0.397666	0.266158	0.221724
0.212298	0.271993	0.301167	0.214542
0.223968	0.253142	0.324955	0.197935
0.208707	0.298025	0.324506	0.168761
0.195242	0.301167	0.332136	0.171454
0.213196	0.2693	0.318223	0.199282
0.210952	0.31553	0.33079	0.142729
0.271993	0.171903	0.35368	0.202424
0.00314183	0.00224416	0.988779	0.00583483
0.00224416	0.99237	0.00179533	0.00359066
0.0013465	0.00448833	0.989228	0.00493716
0.11535	0.527828	0.206014	0.150808
0.119838	0.165619	0.563285	0.151257
>E2f1.W.Meis1(Homeobox)-MastCells-Meis1-ChIP-Seq(GSE48085)-Homer_8|-|-	GCGCGBNNBNSNNGSTGWCAGCB	10.4874	format:homer2
0.000881057	0.00264317	0.992952	0.00352423
0.000881057	0.995154	0.00176212	0.00220264
0.000440529	0.00396476	0.99163	0.00396476
0.119383	0.531718	0.211013	0.137885
0.115419	0.172247	0.573128	0.139207
0.173128	0.297797	0.326872	0.202203
0.187225	0.287665	0.314537	0.210573
0.181938	0.314537	0.30793	0.195595
0.180176	0.264758	0.329515	0.225551
0.196916	0.304405	0.3	0.198678
0.174009	0.293833	0.348018	0.184141
0.208811	0.26652	0.306167	0.218502
0.203965	0.261233	0.328194	0.206608
0.214097	0.243172	0.451542	0.0911894
0.0876652	0.437445	0.327753	0.147137
0.045815	0.0211454	0.0484581	0.884581
0.0114537	0.0400881	0.926432	0.0220264
0.386784	0.130837	0.153744	0.328634
0.0202643	0.914097	0.0524229	0.0132159
0.911894	0.0286344	0.0215859	0.0378855
0.0497797	0.163877	0.706167	0.0801762
0.118502	0.476652	0.259471	0.145374
0.152863	0.356828	0.265198	0.22511
>E2f1.W.Meis1(Homeobox)-MastCells-Meis1-ChIP-Seq(GSE48085)-Homer_8|-|+	GCGCGBNNNNNNNVGCTGWCASC	10.4122	format:homer2
0.00393185	0.00218436	0.990389	0.00349498
0.00262123	0.990826	0.00393185	0.00262123
0.00480559	0.00174749	0.991699	0.00174749
0.124509	0.529926	0.208388	0.137178
0.117519	0.168196	0.554391	0.159895
0.174749	0.284404	0.336828	0.204019
0.210572	0.282656	0.30581	0.200961
0.180428	0.324159	0.288772	0.20664
0.187418	0.295762	0.307995	0.208825
0.198777	0.296636	0.300131	0.204456
0.22062	0.295325	0.29751	0.186544
0.203145	0.266929	0.338576	0.19135
0.216252	0.278287	0.303189	0.202272
0.237658	0.230668	0.362167	0.169506
0.124072	0.241153	0.501092	0.133683
0.0930537	0.688947	0.161206	0.0567934
0.0323285	0.0174749	0.020533	0.929664
0.0100481	0.0537353	0.913062	0.0231542
0.324596	0.1564	0.138052	0.380952
0.0227173	0.916557	0.0489297	0.0117955
0.888598	0.0454347	0.0283967	0.037571
0.144605	0.314548	0.444299	0.0965487
0.107907	0.418523	0.23329	0.24028
>E2f1.W.Meis1(Homeobox)-MastCells-Meis1-ChIP-Seq(GSE48085)-Homer_8|+|+	VGCTGWCAGCNNNNSNVDGCGCG	10.4915	format:homer2
0.254417	0.228357	0.363074	0.154152
0.144435	0.249558	0.463781	0.142226
0.0821555	0.685954	0.174912	0.0569788
0.0366608	0.020318	0.0194346	0.923587
0.0114841	0.0353357	0.930654	0.0225265
0.333481	0.139134	0.163428	0.363958
0.0176678	0.907244	0.0618375	0.0132509
0.908569	0.0309187	0.0251767	0.0353357
0.141343	0.275618	0.4947	0.0883392
0.0923145	0.430212	0.271201	0.206272
0.253975	0.257951	0.272527	0.215548
0.215989	0.272968	0.31758	0.193463
0.225265	0.281802	0.310071	0.182862
0.204947	0.279152	0.305212	0.210689
0.20583	0.282686	0.3697	0.141784
0.198322	0.282244	0.331714	0.187721
0.213781	0.287102	0.329505	0.169611
0.284894	0.141343	0.35689	0.216873
0.00265018	0.00441696	0.989399	0.00353357
0.00220848	0.990283	0.00353357	0.00397527
0.00265018	0.00265018	0.988958	0.00574205
0.144876	0.508834	0.189929	0.15636
0.123675	0.15636	0.571996	0.147968
>E2f1.W.Meis1(Homeobox)-MastCells-Meis1-ChIP-Seq(GSE48085)-Homer_9|-|-	GCGCGSNNNNNNNNGSTGWCAGCB	10.7028	format:homer2
0.00350877	0.00350877	0.992105	0.000877193
0.00263158	0.994298	0.00175439	0.00131579
0.00263158	0.00219298	0.994737	0.000438596
0.117544	0.512719	0.220175	0.149561
0.109649	0.165351	0.567105	0.157895
0.182456	0.27807	0.348684	0.190789
0.2	0.271053	0.321053	0.207895
0.180702	0.318421	0.30307	0.197807
0.189035	0.298246	0.314912	0.197807
0.187281	0.292982	0.312281	0.207456
0.210088	0.3	0.295614	0.194298
0.193421	0.270614	0.339474	0.196491
0.202632	0.287281	0.307018	0.20307
0.225877	0.280702	0.270175	0.223246
0.210526	0.217982	0.463158	0.108333
0.0986842	0.437719	0.328509	0.135088
0.0442982	0.0263158	0.0390351	0.890351
0.0127193	0.0447368	0.924123	0.0184211
0.402193	0.151754	0.144737	0.301316
0.0184211	0.911842	0.0570175	0.0127193
0.924123	0.0192982	0.025	0.0315789
0.0539474	0.162281	0.694298	0.0894737
0.124123	0.489474	0.241228	0.145175
0.160526	0.337719	0.248246	0.253509
>E2f1.W.Meis1(Homeobox)-MastCells-Meis1-ChIP-Seq(GSE48085)-Homer_9|+|+	VGCTGWCAGCNNNBNSNVDGCGCG	10.7914	format:homer2
0.226457	0.256054	0.365022	0.152466
0.144843	0.255157	0.478027	0.121973
0.0887892	0.681614	0.175336	0.0542601
0.0376682	0.0174888	0.0224215	0.922422
0.0103139	0.0434978	0.928251	0.0179372
0.324664	0.144843	0.132287	0.398206
0.0219731	0.921525	0.0466368	0.00986547
0.891031	0.0399103	0.0246637	0.0443946
0.144843	0.300448	0.460987	0.093722
0.100897	0.43991	0.245291	0.213901
0.213004	0.311659	0.269955	0.205381
0.223318	0.280269	0.285202	0.211211
0.207175	0.301794	0.313453	0.177578
0.190583	0.260987	0.348879	0.199552
0.2287	0.287444	0.306726	0.17713
0.194619	0.287444	0.359193	0.158744
0.22287	0.286996	0.306278	0.183857
0.209865	0.307175	0.340807	0.142152
0.263677	0.166816	0.35426	0.215247
0.00134529	0.00313901	0.99417	0.00134529
0.00313901	0.99417	0.00179372	0.000896861
0.00179372	0.00179372	0.994619	0.00179372
0.11704	0.535874	0.205381	0.141704
0.121973	0.172646	0.556951	0.14843
>E2f1.W.MyoD(bHLH)-Myotube-MyoD-ChIP-Seq(GSE21614)-Homer_-1|-|-	GCGSGCRGCAGCTGCB	9.42536	format:homer2
0.002079	0.004158	0.99307	0.000693001
0.001386	0.993763	0.002079	0.002772
0	0.003465	0.994456	0.002079
0.147609	0.437283	0.290367	0.12474
0.108801	0.117117	0.683992	0.0900901
0.169092	0.445599	0.268191	0.117117
0.422037	0.147609	0.284823	0.14553
0.162162	0.106029	0.683992	0.047817
0.029799	0.911989	0.044352	0.01386
0.758836	0.0630631	0.0623701	0.115731
0.013167	0.033957	0.930007	0.022869
0.023562	0.916147	0.047817	0.012474
0.0928621	0.047124	0.0651421	0.794872
0.011781	0.047817	0.916147	0.024255
0.0665281	0.573112	0.147609	0.212751
0.151074	0.326403	0.213444	0.309078
>E2f1.W.MyoD(bHLH)-Myotube-MyoD-ChIP-Seq(GSE21614)-Homer_-2|-|+	GCGVGCAGCTGCYGC	9.05374	format:homer2
0.0047138	0.000673401	0.993939	0.000673401
0.003367	0.991919	0.003367	0.0013468
0.003367	0.003367	0.991919	0.0013468
0.276094	0.333333	0.275421	0.115152
0.113131	0.0484848	0.794613	0.043771
0.0309764	0.90101	0.0518519	0.0161616
0.847811	0.030303	0.0579125	0.0639731
0.0107744	0.0377104	0.927273	0.0242424
0.0181818	0.929293	0.0383838	0.0141414
0.115825	0.0491582	0.0727273	0.76229
0.00808081	0.0545455	0.896296	0.0410774
0.0525253	0.620202	0.119865	0.207407
0.165657	0.257239	0.175084	0.40202
0.122559	0.234343	0.477441	0.165657
0.123906	0.447811	0.243771	0.184512
>E2f1.W.MyoD(bHLH)-Myotube-MyoD-ChIP-Seq(GSE21614)-Homer_-2|+|+	NGCAGCTGCWGCGCG	8.9477	format:homer2
0.306629	0.207401	0.311915	0.174054
0.191541	0.144368	0.579504	0.0845872
0.0427003	0.902399	0.0394469	0.0154534
0.786905	0.0471736	0.0727938	0.0931273
0.0227735	0.0370069	0.922733	0.0174868
0.0248068	0.919886	0.0414803	0.0138268
0.139488	0.0549004	0.0980073	0.707605
0.0211468	0.0435136	0.909719	0.0256202
0.0488003	0.682391	0.114274	0.154534
0.242375	0.163074	0.218788	0.375763
0.00162668	0.00406669	0.99146	0.00284669
0.00406669	0.989427	0.00447336	0.00203335
0.00203335	0.00325335	0.992273	0.00244002
0.107767	0.54331	0.220008	0.128914
0.114274	0.173241	0.569337	0.143148
>E2f1.W.MyoD(bHLH)-Myotube-MyoD-ChIP-Seq(GSE21614)-Homer_-3|-|-	GCGCGGCAGCTGCB	8.716	format:homer2
0.00151439	0.00151439	0.993438	0.00353357
0.00151439	0.993438	0.00302877	0.00201918
0.00100959	0.00252398	0.992428	0.00403836
0.0843009	0.678445	0.148915	0.0883392
0.232206	0.151943	0.437658	0.178193
0.156487	0.108026	0.689551	0.0459364
0.0242302	0.919233	0.0393741	0.017163
0.705199	0.08632	0.0625946	0.145886
0.0161535	0.0318021	0.930843	0.0212014
0.0242302	0.921252	0.0353357	0.0191822
0.0832913	0.0550227	0.0560323	0.805654
0.0121151	0.0378597	0.912166	0.0378597
0.069157	0.59364	0.143362	0.193841
0.165573	0.298839	0.213529	0.32206
>E2f1.W.MyoD(bHLH)-Myotube-MyoD-ChIP-Seq(GSE21614)-Homer_-3|+|-	GCAGCAGCTGCGCG	8.37774	format:homer2
0.170953	0.206366	0.487352	0.135329
0.162732	0.454258	0.256535	0.126476
0.45742	0.133221	0.270868	0.138491
0.165894	0.095489	0.688659	0.0499578
0.03457	0.901138	0.0514334	0.0128583
0.763912	0.0514334	0.0725126	0.112142
0.0166526	0.0288786	0.934022	0.0204469
0.0200253	0.935076	0.0339376	0.0109612
0.11973	0.0501686	0.0604975	0.769604
0.00210793	0.00210793	0.993887	0.00189713
0.00147555	0.993465	0.0027403	0.00231872
0.00231872	0.00189713	0.993887	0.00189713
0.126265	0.512858	0.223229	0.137648
0.125	0.166526	0.586636	0.121838
>E2f1.W.MyoD(bHLH)-Myotube-MyoD-ChIP-Seq(GSE21614)-Homer_-4|-|+	GCGCAGCTGCTGC	8.30208	format:homer2
0.00244399	0.00203666	0.992668	0.00285132
0.00162933	0.99389	0.00162933	0.00285132
0.00203666	0.00325866	0.99389	0.000814664
0.00162933	0.994297	0.00162933	0.00244399
0.751527	0.0663951	0.0570265	0.125051
0.0105906	0.0272912	0.940122	0.0219959
0.0191446	0.936456	0.0293279	0.0150713
0.116904	0.0773931	0.0602851	0.745418
0.0105906	0.0443992	0.918534	0.0264766
0.0488798	0.694908	0.094501	0.161711
0.142159	0.261507	0.141344	0.45499
0.129939	0.247658	0.473727	0.148676
0.123014	0.487169	0.226884	0.162933
>E2f1.W.MyoD(bHLH)-Myotube-MyoD-ChIP-Seq(GSE21614)-Homer_-5|-|-	GSSGCAGCTGCT	7.43476	format:homer2
0.116393	0.070191	0.737894	0.075522
0.0128832	0.532208	0.447801	0.00710795
0.0995113	0.428698	0.469569	0.00222123
0.0417592	0.360729	0.596179	0.00133274
0.00844069	0.868503	0.116393	0.0066637
0.78143	0.0390937	0.0404265	0.139049
0.00799645	0.104398	0.839183	0.0484229
0.0146602	0.964904	0.0115504	0.00888494
0.0382052	0.0217681	0.116393	0.823634
0.0075522	0.0270991	0.94669	0.0186584
0.0484229	0.647712	0.166593	0.137272
0.0972901	0.239449	0.124389	0.538872
>E2f1.W.MyoD(bHLH)-Myotube-MyoD-ChIP-Seq(GSE21614)-Homer_-5|+|-	GGCGCAGCTGCY	7.99707	format:homer2
0.219234	0.131214	0.516707	0.132844
0.0260799	0.114914	0.847596	0.0114099
0.177669	0.810921	0.00896496	0.00244499
0.0220049	0.00570497	0.971475	0.000814996
0	0.99511	0.00244499	0.00244499
0.722086	0.0643847	0.0415648	0.171964
0.00651997	0.0146699	0.961695	0.0171149
0.0154849	0.9511	0.0228199	0.0105949
0.0456398	0.0260799	0.212714	0.715566
0.00570497	0.0277099	0.950285	0.0162999
0.0431948	0.508557	0.269764	0.178484
0.107579	0.315403	0.119804	0.457213
>E2f1.W.MyoD(bHLH)-Myotube-MyoD-ChIP-Seq(GSE21614)-Homer_-5|+|+	AGCAGCTGCGCG	7.98964	format:homer2
0.449588	0.139931	0.29875	0.111732
0.207236	0.106411	0.625698	0.0606544
0.0196861	0.936951	0.0359138	0.00744879
0.891194	0.0218143	0.028199	0.0587922
0.0106411	0.018888	0.955839	0.0146316
0.0119713	0.966746	0.0154296	0.00585262
0.180101	0.0595903	0.113328	0.646981
0.00159617	0.0018622	0.994945	0.00159617
0.000798085	0.949987	0.047353	0.0018622
0.00212823	0.00452248	0.950519	0.0428305
0.0864592	0.528332	0.29875	0.0864592
0.0840649	0.283852	0.502793	0.12929
>E2f1.W.MyoD(bHLH)-Myotube-MyoD-ChIP-Seq(GSE21614)-Homer_0|-|-	GCGCGGCRGCAGCTGCB	9.87191	format:homer2
0.00210674	0.00351124	0.992275	0.00210674
0.00280899	0.99368	0.00210674	0.00140449
0.00140449	0.00140449	0.992978	0.00421348
0.0948034	0.622191	0.163624	0.119382
0.152388	0.170646	0.497191	0.179775
0.154494	0.202949	0.525983	0.116573
0.14677	0.464888	0.257022	0.13132
0.380618	0.211376	0.259831	0.148174
0.167135	0.106039	0.672051	0.0547753
0.0259831	0.924157	0.0435393	0.00632022
0.746489	0.0688202	0.0582865	0.126404
0.0147472	0.0337079	0.935393	0.0161517
0.0259831	0.919242	0.0414326	0.0133427
0.0744382	0.0435393	0.0449438	0.837079
0.0140449	0.0435393	0.91573	0.0266854
0.0660112	0.582163	0.141152	0.210674
0.147472	0.320927	0.19382	0.337781
>E2f1.W.MyoD(bHLH)-Myotube-MyoD-ChIP-Seq(GSE21614)-Homer_0|-|+	GCGCGVGCAGCTGCTGC	9.75824	format:homer2
0.00068918	0.00275672	0.993108	0.0034459
0.00413508	0.991041	0.00275672	0.00206754
0.00206754	0.00413508	0.99173	0.00206754
0.106134	0.578222	0.19366	0.121985
0.0944176	0.231564	0.541006	0.133012
0.31909	0.224673	0.325293	0.130944
0.217781	0.190214	0.517574	0.0744314
0.0227429	0.927636	0.0413508	0.00827016
0.8153	0.0379049	0.0503101	0.0964852
0.0124052	0.0379049	0.927636	0.0220538
0.0165403	0.949001	0.0227429	0.0117161
0.119228	0.0558236	0.0544452	0.770503
0.0103377	0.0461751	0.915231	0.0282564
0.0558236	0.614059	0.157133	0.172984
0.156444	0.257753	0.171606	0.414197
0.107512	0.25224	0.461061	0.179187
0.137836	0.465196	0.213646	0.183322
>E2f1.W.MyoD(bHLH)-Myotube-MyoD-ChIP-Seq(GSE21614)-Homer_0|+|-	GCAGCAGCTGCDGCGCG	9.95867	format:homer2
0.175383	0.198342	0.512755	0.11352
0.139031	0.486607	0.271046	0.103316
0.436862	0.140306	0.253827	0.169005
0.173469	0.0918367	0.680485	0.0542092
0.0401786	0.911352	0.0325255	0.0159439
0.759566	0.0452806	0.0784439	0.116709
0.0140306	0.0331633	0.941964	0.0108418
0.0191327	0.938776	0.0293367	0.0127551
0.109056	0.0401786	0.0880102	0.762755
0.0204082	0.0299745	0.928571	0.0210459
0.0637755	0.651786	0.133929	0.15051
0.241071	0.169005	0.241709	0.348214
0.00127551	0.00446429	0.991709	0.00255102
0.00446429	0.989158	0.00446429	0.00191326
0.00255102	0.00255102	0.991071	0.00382653
0.0982143	0.544643	0.230867	0.126276
0.115434	0.170281	0.572066	0.142219
>E2f1.W.MyoD(bHLH)-Myotube-MyoD-ChIP-Seq(GSE21614)-Homer_0|+|+	VGCAGCTGCTGNGCGCG	9.72419	format:homer2
0.327828	0.214699	0.315442	0.142031
0.223782	0.108175	0.606111	0.0619323
0.0239472	0.916598	0.0478943	0.0115607
0.815855	0.0445912	0.0487201	0.090834
0.0115607	0.0437655	0.92403	0.0206441
0.017341	0.928159	0.0429397	0.0115607
0.11891	0.0478943	0.0751445	0.758051
0.0090834	0.0437655	0.921552	0.0255987
0.0553262	0.662263	0.121387	0.161024
0.149463	0.254335	0.177539	0.418662
0.11891	0.274979	0.492981	0.11313
0.197358	0.294798	0.289017	0.218827
0.00330306	0.000825764	0.992568	0.00330306
0.00412882	0.993394	0.00165153	0.000825764
0.00247729	0.00330306	0.991742	0.00247729
0.112304	0.516928	0.242775	0.127993
0.109001	0.16185	0.593724	0.135425
>E2f1.W.MyoD(bHLH)-Myotube-MyoD-ChIP-Seq(GSE21614)-Homer_1|-|-	GCGCGNGCRGCAGCTGCB	10.0534	format:homer2
0.00338983	0.00338983	0.991186	0.0020339
0.00271186	0.990508	0.00135593	0.00542373
0.00338983	0.00338983	0.989153	0.0040678
0.113898	0.541695	0.206102	0.138305
0.109153	0.181017	0.572881	0.136949
0.199322	0.269153	0.334915	0.19661
0.187119	0.248136	0.44678	0.117966
0.136271	0.48678	0.247458	0.129492
0.381695	0.157966	0.290169	0.170169
0.185085	0.099661	0.647458	0.0677966
0.0223729	0.91322	0.0501695	0.0142373
0.802712	0.0474576	0.0555932	0.0942373
0.0122034	0.0325424	0.937627	0.0176271
0.0149153	0.928814	0.0454237	0.0108475
0.101695	0.04	0.060339	0.797966
0.0162712	0.0379661	0.913898	0.0318644
0.0650847	0.56339	0.149153	0.222373
0.151864	0.310508	0.211525	0.326102
>E2f1.W.MyoD(bHLH)-Myotube-MyoD-ChIP-Seq(GSE21614)-Homer_1|-|+	GCGCGSVGCAGCTGCYGC	10.1374	format:homer2
0.000766871	0.00306749	0.995399	0.000766871
0.000766871	0.996166	0.00153374	0.00153374
0	0.00230061	0.996166	0.00153374
0.134969	0.515337	0.243865	0.105828
0.131135	0.155675	0.58589	0.127301
0.18635	0.354294	0.295245	0.16411
0.35046	0.206288	0.303681	0.139571
0.19862	0.125	0.61273	0.0636503
0.0268405	0.910276	0.0437117	0.0191718
0.831288	0.041411	0.047546	0.0797546
0.0122699	0.0352761	0.932515	0.0199386
0.0245399	0.930982	0.0322086	0.0122699
0.128067	0.0644172	0.0797546	0.727761
0.0122699	0.0429448	0.918712	0.0260736
0.0467791	0.671779	0.10046	0.180982
0.144939	0.276074	0.169479	0.409509
0.101994	0.273006	0.472393	0.152607
0.13727	0.460123	0.217025	0.185583
>E2f1.W.MyoD(bHLH)-Myotube-MyoD-ChIP-Seq(GSE21614)-Homer_1|+|+	RGCAGCTGCYGCNGCGCG	10.1691	format:homer2
0.334648	0.178172	0.329389	0.157791
0.180802	0.139382	0.60618	0.0736358
0.0216963	0.90927	0.0532544	0.0157791
0.833005	0.0473373	0.0387903	0.0808679
0.0111769	0.0309007	0.938856	0.0190664
0.0184089	0.933596	0.0315582	0.0164366
0.130178	0.0512821	0.0900723	0.728468
0.00986193	0.0401052	0.925707	0.0243261
0.0519395	0.687705	0.111769	0.148586
0.149901	0.26956	0.206443	0.374096
0.135437	0.22025	0.512821	0.131492
0.121631	0.524655	0.216305	0.13741
0.273504	0.182774	0.298488	0.245233
0.00262985	0.00262985	0.993425	0.00131492
0.00262985	0.993425	0.00197239	0.00197239
0.00131492	0.00262985	0.99211	0.00394477
0.101907	0.580539	0.201841	0.115713
0.127548	0.195924	0.544379	0.13215
>E2f1.W.MyoD(bHLH)-Myotube-MyoD-ChIP-Seq(GSE21614)-Homer_10|-|-	GCGCGSSSNSSNSSNGCRGCAGCTGCB	12.577	format:homer2
0.000705716	0.00352858	0.993649	0.00211715
0.00282286	0.99506	0.00141143	0.000705716
0.00211715	0.00141143	0.994354	0.00211715
0.119972	0.519407	0.222301	0.13832
0.109386	0.176429	0.585745	0.12844
0.185603	0.288638	0.342978	0.182781
0.179252	0.309104	0.338744	0.1729
0.14326	0.355681	0.313338	0.187721
0.189132	0.292167	0.321807	0.196895
0.179958	0.294284	0.351447	0.174312
0.192661	0.34439	0.314044	0.148906
0.229358	0.263938	0.300635	0.206069
0.182781	0.272406	0.394495	0.150318
0.167255	0.318984	0.333098	0.180663
0.233592	0.261821	0.316161	0.188426
0.179252	0.223006	0.477064	0.120677
0.151729	0.471418	0.248412	0.12844
0.40367	0.1482	0.274524	0.173606
0.165138	0.116443	0.657728	0.0606916
0.0254058	0.918137	0.042343	0.0141143
0.776994	0.0458716	0.0599859	0.117149
0.0155258	0.037403	0.93084	0.0162315
0.0190543	0.939308	0.0345801	0.00705716
0.089626	0.0451658	0.052223	0.812985
0.0127029	0.042343	0.912491	0.0324629
0.057163	0.57657	0.137615	0.228652
0.153846	0.275229	0.214538	0.356387
>E2f1.W.MyoD(bHLH)-Myotube-MyoD-ChIP-Seq(GSE21614)-Homer_10|+|-	GCAGCAGCTGCYSSNSNNSVVRGCGCG	12.5242	format:homer2
0.184806	0.232286	0.450694	0.132213
0.171658	0.449233	0.258583	0.120526
0.427319	0.163623	0.265157	0.143901
0.212564	0.0993426	0.648649	0.0394448
0.036523	0.901388	0.0445581	0.017531
0.775018	0.0613587	0.0540541	0.109569
0.0160701	0.0379839	0.924763	0.0211833
0.0248356	0.921841	0.0394448	0.0138787
0.0840029	0.0504018	0.0467495	0.818846
0.0146092	0.0401753	0.92038	0.0248356
0.0745069	0.581446	0.132944	0.211103
0.150475	0.305332	0.195763	0.34843
0.176041	0.277575	0.355004	0.191381
0.166545	0.352812	0.31775	0.162893
0.192841	0.302411	0.30168	0.203068
0.17385	0.287801	0.360847	0.177502
0.17531	0.320672	0.323594	0.180424
0.198685	0.287071	0.311176	0.203068
0.181885	0.304602	0.366691	0.146822
0.177502	0.327246	0.325055	0.170197
0.194302	0.331629	0.311176	0.162893
0.262235	0.192111	0.360847	0.184806
0.00146092	0.00219138	0.994887	0.00146092
0.00073046	0.996348	0.00219138	0.00073046
0.00146092	0.00219138	0.994156	0.00219138
0.114682	0.544193	0.232286	0.108839
0.109569	0.170197	0.565376	0.154858
>E2f1.W.MyoD(bHLH)-Myotube-MyoD-ChIP-Seq(GSE21614)-Homer_10|+|+	RGCAGCTGCTGCNSSNSSSSSDGCGCG	12.7819	format:homer2
0.361644	0.184247	0.289726	0.164384
0.219863	0.123288	0.594521	0.0623288
0.030137	0.917123	0.039726	0.0130137
0.819178	0.0431507	0.0493151	0.0883562
0.0164384	0.0342466	0.930137	0.0191781
0.0157534	0.930137	0.0328767	0.0212329
0.135616	0.0472603	0.0746575	0.742466
0.0184932	0.0369863	0.914384	0.030137
0.0506849	0.669863	0.102055	0.177397
0.179452	0.238356	0.160959	0.421233
0.108904	0.239726	0.506849	0.144521
0.124658	0.49726	0.228767	0.149315
0.209589	0.280822	0.296575	0.213014
0.160959	0.282192	0.39726	0.159589
0.163699	0.373288	0.30274	0.160274
0.220548	0.267808	0.323288	0.188356
0.177397	0.269178	0.389726	0.163699
0.173973	0.35411	0.306164	0.165753
0.186301	0.29726	0.336986	0.179452
0.171233	0.271233	0.40274	0.154795
0.165753	0.368493	0.319863	0.14589
0.277397	0.184247	0.339726	0.19863
0.00205479	0.00136986	0.993836	0.00273973
0.00205479	0.992466	0.00273973	0.00273973
0.00205479	0.00205479	0.993836	0.00205479
0.113014	0.563014	0.214384	0.109589
0.113699	0.182192	0.54726	0.156849
>E2f1.W.MyoD(bHLH)-Myotube-MyoD-ChIP-Seq(GSE21614)-Homer_2|-|-	GCGCGSNGCRGCAGCTGCB	10.3379	format:homer2
0.00152091	0.000760456	0.994677	0.00304183
0.00152091	0.994677	0.00304183	0.000760456
0.000760456	0.00152091	0.996198	0.00152091
0.146768	0.541445	0.218251	0.0935361
0.108745	0.162738	0.591635	0.136882
0.170342	0.330798	0.339163	0.159696
0.246388	0.28289	0.306464	0.164259
0.164259	0.222053	0.486692	0.126996
0.158175	0.44943	0.258555	0.13384
0.409125	0.186312	0.26616	0.138403
0.196198	0.107224	0.637262	0.0593156
0.026616	0.914068	0.0501901	0.00912547
0.761217	0.0585551	0.0585551	0.121673
0.00988593	0.0395437	0.929278	0.0212928
0.0159696	0.939924	0.0304183	0.0136882
0.10038	0.0342205	0.0524715	0.812928
0.0121673	0.0403042	0.926236	0.0212928
0.0646388	0.56654	0.153612	0.215209
0.148289	0.301901	0.224335	0.325475
>E2f1.W.MyoD(bHLH)-Myotube-MyoD-ChIP-Seq(GSE21614)-Homer_2|-|+	GCGCGGSNGCAGCTGCTGC	10.4826	format:homer2
0.00210822	0.00491919	0.991567	0.00140548
0.00281096	0.99227	0.00281096	0.00210822
0.00210822	0.00140548	0.993675	0.00281096
0.0878426	0.63598	0.155306	0.120871
0.163036	0.177793	0.483486	0.175685
0.157414	0.257906	0.420239	0.164441
0.177793	0.350668	0.295854	0.175685
0.29234	0.253689	0.29234	0.16163
0.194659	0.139143	0.596627	0.0695713
0.0267041	0.925509	0.0393535	0.00843289
0.801827	0.0527056	0.0477864	0.097681
0.0140548	0.0344343	0.931834	0.0196767
0.0231904	0.938862	0.0260014	0.0119466
0.109628	0.0646521	0.0632467	0.762474
0.0147576	0.0442727	0.915671	0.0252987
0.0520028	0.666198	0.103303	0.178496
0.141954	0.26423	0.168658	0.425158
0.0983837	0.240337	0.510892	0.150387
0.120871	0.468025	0.250176	0.160928
>E2f1.W.MyoD(bHLH)-Myotube-MyoD-ChIP-Seq(GSE21614)-Homer_2|+|-	GCAGCAGCTGCBSNGCGCG	10.4207	format:homer2
0.190738	0.193093	0.480377	0.135793
0.159341	0.451334	0.266876	0.122449
0.427786	0.17033	0.268446	0.133438
0.176609	0.0863422	0.684458	0.0525903
0.0306122	0.905808	0.0470958	0.0164835
0.755102	0.05573	0.0635793	0.125589
0.0133438	0.0321821	0.932496	0.021978
0.0164835	0.929356	0.0431711	0.010989
0.0871272	0.0361067	0.0635793	0.813187
0.0149137	0.0455259	0.916013	0.0235479
0.0737834	0.574568	0.149137	0.202512
0.143642	0.276295	0.244113	0.33595
0.175824	0.292779	0.38854	0.142857
0.239403	0.206436	0.336735	0.217425
0.00313972	0	0.993721	0.00313972
0.00313972	0.994505	0.00156986	0.000784929
0.00235479	0.00235479	0.992936	0.00235479
0.127943	0.525118	0.22135	0.125589
0.10832	0.163265	0.587912	0.140502
>E2f1.W.MyoD(bHLH)-Myotube-MyoD-ChIP-Seq(GSE21614)-Homer_2|+|+	VGCAGCTGCTGCNRGCGCG	10.3293	format:homer2
0.315039	0.198147	0.33072	0.156094
0.24804	0.136137	0.560941	0.0548824
0.0299359	0.907341	0.0477548	0.0149679
0.809694	0.0577334	0.0427655	0.0898076
0.00997862	0.0356379	0.936565	0.017819
0.017819	0.935139	0.0363507	0.0106914
0.125445	0.0477548	0.0577334	0.769066
0.0114041	0.0463293	0.923735	0.0185317
0.0769779	0.610834	0.119743	0.192445
0.167498	0.251604	0.164647	0.416251
0.11119	0.243051	0.519601	0.126158
0.141839	0.436208	0.262295	0.159658
0.200998	0.306486	0.306486	0.18603
0.255167	0.185317	0.365645	0.19387
0.00356379	0.00285103	0.99216	0.00142552
0.00285103	0.992872	0.00213827	0.00213827
0.00356379	0.00142552	0.992872	0.00213827
0.115467	0.56593	0.193158	0.125445
0.11618	0.175339	0.539558	0.168924
>E2f1.W.MyoD(bHLH)-Myotube-MyoD-ChIP-Seq(GSE21614)-Homer_3|-|-	GCGCGGSNGCRGCAGCTGCB	10.6994	format:homer2
0.00347222	0.00625	0.988194	0.00208333
0.00416667	0.989583	0.00208333	0.00416667
0.00486111	0.00277778	0.990278	0.00208333
0.100694	0.593056	0.171528	0.134722
0.143056	0.164583	0.513194	0.179167
0.15	0.270139	0.428472	0.151389
0.1875	0.353472	0.277083	0.181944
0.19375	0.276389	0.309722	0.220139
0.152083	0.236111	0.46875	0.143056
0.148611	0.501389	0.216667	0.133333
0.390972	0.169444	0.273611	0.165972
0.184722	0.117361	0.654861	0.0430556
0.0243056	0.914583	0.0423611	0.01875
0.754167	0.0569444	0.0625	0.126389
0.0138889	0.0333333	0.931944	0.0208333
0.0222222	0.929861	0.0361111	0.0118056
0.0722222	0.0472222	0.0534722	0.827083
0.0118056	0.0548611	0.90625	0.0270833
0.0645833	0.610417	0.124306	0.200694
0.157639	0.304861	0.219444	0.318056
>E2f1.W.MyoD(bHLH)-Myotube-MyoD-ChIP-Seq(GSE21614)-Homer_3|-|+	GCGCGBSSRGCAGCTGCYGC	10.6755	format:homer2
0.00412371	0.00274914	0.990378	0.00274914
0.00206186	0.990378	0.00137457	0.00618557
0.00343643	0.00274914	0.989691	0.00412371
0.117526	0.546392	0.202749	0.133333
0.11134	0.185567	0.567698	0.135395
0.180756	0.285911	0.338144	0.195189
0.182131	0.310653	0.349141	0.158076
0.172509	0.387629	0.278351	0.161512
0.304467	0.190378	0.341581	0.163574
0.205498	0.135395	0.576632	0.0824742
0.024055	0.920275	0.0426117	0.0130584
0.839175	0.0446735	0.0508591	0.0652921
0.0151203	0.0426117	0.921649	0.0206186
0.0164948	0.948454	0.0274914	0.00756014
0.134708	0.052921	0.0776632	0.734708
0.0178694	0.0302406	0.925773	0.0261168
0.057732	0.62543	0.127148	0.189691
0.15189	0.268041	0.167698	0.412371
0.13677	0.235052	0.461856	0.166323
0.138832	0.476976	0.216495	0.167698
>E2f1.W.MyoD(bHLH)-Myotube-MyoD-ChIP-Seq(GSE21614)-Homer_3|+|-	GCRGCAGCTGCNSSNGCGCG	10.8356	format:homer2
0.173325	0.213918	0.501289	0.111469
0.146907	0.51482	0.246778	0.0914948
0.420103	0.152062	0.272552	0.155284
0.153995	0.10116	0.693299	0.0515464
0.0225515	0.909149	0.0541237	0.0141753
0.760954	0.0612113	0.0625	0.115335
0.0115979	0.0219072	0.949742	0.0167526
0.0206186	0.927835	0.0373711	0.0141753
0.102448	0.0405928	0.0695876	0.787371
0.00902062	0.0425258	0.922036	0.0264175
0.0670103	0.608247	0.143686	0.181057
0.155928	0.298969	0.257088	0.288015
0.175902	0.259665	0.405928	0.158505
0.166237	0.420747	0.279639	0.133376
0.253866	0.184923	0.315077	0.246134
0.00257732	0.00322165	0.992912	0.00128866
0.00257732	0.993557	0.00193299	0.00193299
0.00257732	0.00193299	0.991624	0.00386598
0.102448	0.579897	0.201675	0.115979
0.139175	0.186856	0.550902	0.123067
>E2f1.W.MyoD(bHLH)-Myotube-MyoD-ChIP-Seq(GSE21614)-Homer_4|-|-	GCGCGSVSNGCRGCAGCTGCB	10.873	format:homer2
0.00267558	0.00535117	0.989967	0.00200669
0.00267558	0.991304	0.00133779	0.00468227
0.00334448	0.00468227	0.987291	0.00468227
0.117057	0.544482	0.209365	0.129097
0.119064	0.193311	0.559866	0.127759
0.17592	0.299666	0.339799	0.184615
0.183946	0.317057	0.32709	0.171906
0.155184	0.370569	0.29699	0.177258
0.221405	0.254181	0.319732	0.204682
0.167224	0.208696	0.47893	0.145151
0.140468	0.446823	0.280936	0.131773
0.409365	0.153846	0.294314	0.142475
0.179264	0.111706	0.664883	0.0441472
0.0267559	0.90903	0.0528428	0.0113712
0.755184	0.0548495	0.0682274	0.121739
0.00802676	0.0367893	0.933779	0.0214047
0.0173913	0.922408	0.045485	0.0147157
0.0882943	0.0354515	0.0615385	0.814716
0.0140468	0.0381271	0.91505	0.0327759
0.0742475	0.5699	0.149164	0.206689
0.149833	0.299666	0.209365	0.341137
>E2f1.W.MyoD(bHLH)-Myotube-MyoD-ChIP-Seq(GSE21614)-Homer_4|-|+	GCGCGSNSSVGCAGCTGCTGC	10.8994	format:homer2
0.00299401	0	0.994012	0.00299401
0.00149701	0.996257	0.00149701	0.000748503
0	0.00374252	0.99476	0.00149701
0.131737	0.549401	0.220808	0.0980539
0.112275	0.15494	0.593563	0.139222
0.172156	0.331587	0.337575	0.158683
0.236527	0.296407	0.30015	0.166916
0.167665	0.302395	0.366018	0.163922
0.191617	0.342066	0.288174	0.178144
0.323353	0.220808	0.30988	0.145958
0.22979	0.138473	0.564371	0.0673653
0.0284431	0.901946	0.0553892	0.0142216
0.80988	0.0501497	0.0576347	0.0823353
0.0127246	0.0389222	0.924401	0.0239521
0.0157186	0.946856	0.0239521	0.0134731
0.137725	0.0419162	0.0568862	0.763473
0.0127246	0.0471557	0.920659	0.0194611
0.0479042	0.642964	0.123503	0.185629
0.15494	0.241018	0.179641	0.424401
0.126497	0.235778	0.491766	0.145958
0.146707	0.436377	0.246257	0.170659
>E2f1.W.MyoD(bHLH)-Myotube-MyoD-ChIP-Seq(GSE21614)-Homer_4|+|-	GCRGCAGCTGCNGSVRGCGCG	10.919	format:homer2
0.161455	0.208	0.496727	0.133818
0.156364	0.433455	0.265455	0.144727
0.412364	0.150545	0.274182	0.162909
0.197091	0.109818	0.643636	0.0494545
0.0290909	0.909818	0.0450909	0.016
0.744727	0.0734545	0.0552727	0.126545
0.00945454	0.0232727	0.949818	0.0174545
0.0247273	0.92	0.0443636	0.0109091
0.08	0.0370909	0.0494545	0.833455
0.0116364	0.0392727	0.922909	0.0261818
0.0763636	0.549091	0.153455	0.221091
0.164364	0.308364	0.216727	0.310545
0.158545	0.264727	0.420364	0.156364
0.173818	0.336727	0.331636	0.157818
0.199273	0.315636	0.328	0.157091
0.257455	0.189818	0.352	0.200727
0.00436364	0.00363636	0.990545	0.00145455
0.00290909	0.992	0.00290909	0.00218182
0.00436364	0.00218182	0.991273	0.00218182
0.100364	0.575273	0.201455	0.122909
0.127273	0.174545	0.536	0.162182
>E2f1.W.MyoD(bHLH)-Myotube-MyoD-ChIP-Seq(GSE21614)-Homer_4|+|+	VGCAGCTGCTGCNSSNGCGCG	11.0686	format:homer2
0.348168	0.208115	0.292539	0.151178
0.198298	0.122382	0.614529	0.0647906
0.0248691	0.91034	0.0471204	0.0176702
0.813482	0.046466	0.0484293	0.091623
0.0117801	0.0327225	0.935209	0.020288
0.0157068	0.935209	0.0320681	0.0170157
0.136126	0.0615183	0.0713351	0.731021
0.0183246	0.0327225	0.919503	0.0294503
0.0445026	0.67212	0.100785	0.182592
0.17212	0.223822	0.195681	0.408377
0.106021	0.216623	0.558246	0.11911
0.13678	0.469241	0.24411	0.149869
0.204843	0.294503	0.310864	0.189791
0.179974	0.266361	0.401178	0.152487
0.162958	0.424084	0.290576	0.122382
0.278796	0.183246	0.293848	0.24411
0.00196335	0.00327225	0.991492	0.00327225
0.00196335	0.992801	0.00196335	0.00327225
0.0013089	0.00458115	0.990183	0.0039267
0.111257	0.554319	0.20877	0.125654
0.123691	0.189791	0.561518	0.125
>E2f1.W.MyoD(bHLH)-Myotube-MyoD-ChIP-Seq(GSE21614)-Homer_5|+|+	VGCAGCTGCTGCNSSVRGCGCG	11.2034	format:homer2
0.343378	0.199019	0.316048	0.141556
0.215837	0.139453	0.580939	0.0637701
0.0301331	0.906797	0.0511563	0.0119131
0.819902	0.0525578	0.0434478	0.0840925
0.0126139	0.0357393	0.938332	0.0133146
0.0210231	0.932025	0.0392432	0.00770848
0.117029	0.0525578	0.0560617	0.774352
0.0112123	0.0525578	0.903994	0.0322355
0.0469516	0.662228	0.10932	0.1815
0.152067	0.252978	0.1815	0.413455
0.122635	0.242467	0.498949	0.13595
0.137351	0.429573	0.24527	0.187807
0.203924	0.292922	0.284513	0.218641
0.15417	0.282411	0.389629	0.173791
0.166083	0.31815	0.346882	0.168886
0.197617	0.315347	0.326559	0.160477
0.243167	0.188507	0.362999	0.205326
0.00280308	0.00210231	0.992292	0.00280308
0.00280308	0.99089	0.00420463	0.00210231
0.00420463	0.00280308	0.992292	0.000700771
0.101612	0.569026	0.198318	0.131044
0.120533	0.16398	0.53679	0.178697
>E2f1.W.MyoD(bHLH)-Myotube-MyoD-ChIP-Seq(GSE21614)-Homer_6|-|+	GCGCGBVSNSVVGCAGCTGCTGC	11.4345	format:homer2
0.00333111	0.00532978	0.988674	0.00266489
0.00199867	0.992005	0.00199867	0.00399734
0.00266489	0.00399734	0.988674	0.00466356
0.115923	0.538974	0.205863	0.139241
0.123251	0.17988	0.564957	0.131912
0.175883	0.289141	0.331779	0.203198
0.183877	0.328448	0.319787	0.167888
0.145903	0.364424	0.277815	0.211859
0.207195	0.261825	0.332445	0.198534
0.199201	0.257828	0.363757	0.179214
0.193871	0.341106	0.305796	0.159227
0.309793	0.200533	0.347768	0.141905
0.227848	0.135909	0.581612	0.0546302
0.0273151	0.908728	0.0526316	0.0113258
0.808128	0.0433045	0.0586276	0.08994
0.00732845	0.0399734	0.926049	0.0266489
0.017988	0.936709	0.0319787	0.0133244
0.10926	0.0466356	0.0679547	0.776149
0.0353098	0.0446369	0.890073	0.02998
0.0639574	0.650899	0.0999334	0.18521
0.165889	0.246502	0.171885	0.415723
0.111925	0.249833	0.476349	0.161892
0.131912	0.439707	0.223185	0.205197
>E2f1.W.MyoD(bHLH)-Myotube-MyoD-ChIP-Seq(GSE21614)-Homer_6|+|+	VGCAGCTGCYGCNVSNSVGCGCG	11.4229	format:homer2
0.32478	0.208211	0.326246	0.140762
0.223607	0.131232	0.584311	0.0608504
0.0271261	0.91129	0.0469208	0.0146628
0.826246	0.0469208	0.0527859	0.0740469
0.0102639	0.0278592	0.936217	0.0256598
0.0234604	0.933284	0.0322581	0.0109971
0.1261	0.0608504	0.0674487	0.745601
0.0109971	0.0461877	0.917155	0.0256598
0.0615836	0.637097	0.11437	0.18695
0.153959	0.27566	0.176686	0.393695
0.143695	0.228739	0.47654	0.151026
0.140762	0.436217	0.251466	0.171554
0.201613	0.293255	0.303519	0.201613
0.203079	0.269795	0.346774	0.180352
0.159824	0.299853	0.384897	0.155425
0.216276	0.278592	0.318915	0.186217
0.167889	0.293988	0.381965	0.156158
0.240469	0.209677	0.35044	0.199413
0.00293255	0.00439883	0.989736	0.00293255
0.00293255	0.98827	0.00513196	0.00366569
0.00439883	0.00219941	0.991202	0.00219941
0.118035	0.56305	0.197947	0.120968
0.112903	0.204545	0.535924	0.146628
>E2f1.W.MyoD(bHLH)-Myotube-MyoD-ChIP-Seq(GSE21614)-Homer_7|-|-	GCGCGSVBNSSNGCRGCAGCTGCB	11.7247	format:homer2
0.00277008	0.000692521	0.993767	0.00277008
0.00138504	0.99446	0.00207756	0.00207756
0.000692521	0.00207756	0.995845	0.00138504
0.124654	0.540859	0.213296	0.121191
0.105956	0.186288	0.576177	0.131579
0.187673	0.277008	0.364958	0.17036
0.198061	0.306094	0.335873	0.159972
0.166205	0.337258	0.308172	0.188366
0.212604	0.297091	0.319252	0.171053
0.191828	0.281163	0.358033	0.168975
0.177978	0.335873	0.331717	0.154432
0.218837	0.265235	0.331025	0.184903
0.16482	0.238227	0.481994	0.114958
0.160665	0.450139	0.265928	0.123269
0.416898	0.16205	0.279778	0.141274
0.184903	0.110803	0.650277	0.0540166
0.0311634	0.905817	0.0512465	0.0117729
0.754848	0.0588643	0.0685596	0.117729
0.017313	0.0242382	0.935596	0.0228532
0.0221607	0.932133	0.0353186	0.0103878
0.08241	0.0429363	0.0554017	0.819252
0.00969529	0.0408587	0.922438	0.0270083
0.0567867	0.566482	0.144044	0.232687
0.157895	0.295014	0.210526	0.336565
>E2f1.W.MyoD(bHLH)-Myotube-MyoD-ChIP-Seq(GSE21614)-Homer_7|-|+	GCGCGVNSNNSSVGCAGCTGCYGC	11.6313	format:homer2
0.002849	0.00356125	0.990028	0.00356125
0.0042735	0.990741	0.002849	0.00213675
0.00356125	0.0042735	0.988604	0.00356125
0.112536	0.536325	0.222222	0.128917
0.116097	0.188034	0.567664	0.128205
0.185185	0.323362	0.324786	0.166667
0.210114	0.299858	0.298433	0.191595
0.173789	0.358974	0.309829	0.157407
0.176638	0.314103	0.304131	0.205128
0.195869	0.311966	0.314103	0.178063
0.174501	0.298433	0.360399	0.166667
0.185897	0.34188	0.301282	0.17094
0.309117	0.207977	0.34188	0.141026
0.220085	0.13604	0.570513	0.0733618
0.022792	0.911681	0.0470085	0.0185185
0.821937	0.0441595	0.0569801	0.0769231
0.0178063	0.034188	0.923077	0.0249288
0.0185185	0.945157	0.0270655	0.00925926
0.118946	0.0584046	0.0719373	0.750712
0.00997151	0.0434473	0.918803	0.0277778
0.0512821	0.63604	0.10755	0.205128
0.150997	0.269231	0.173789	0.405983
0.130342	0.257835	0.462251	0.149573
0.138889	0.463675	0.22151	0.175926
>E2f1.W.MyoD(bHLH)-Myotube-MyoD-ChIP-Seq(GSE21614)-Homer_7|+|-	GCAGCAGCTGCBSNNSSVDGCGCG	11.7538	format:homer2
0.194659	0.228391	0.440618	0.136332
0.170766	0.461701	0.24877	0.118763
0.423753	0.162333	0.26423	0.149684
0.181307	0.100492	0.666198	0.0520028
0.0288124	0.8974	0.056922	0.0168658
0.784259	0.0576247	0.0520028	0.106114
0.0126493	0.0252987	0.947294	0.0147576
0.0231904	0.930429	0.0386507	0.00773015
0.0962755	0.0477864	0.0449754	0.810963
0.0119466	0.0498946	0.905833	0.0323261
0.056922	0.583978	0.141251	0.21785
0.150387	0.287421	0.238229	0.323963
0.153197	0.279691	0.398454	0.168658
0.177091	0.323963	0.309206	0.18974
0.200281	0.296557	0.291637	0.211525
0.167252	0.274772	0.387913	0.170063
0.167955	0.31272	0.35137	0.167955
0.2052	0.319044	0.318342	0.157414
0.242446	0.189037	0.352776	0.215741
0.0035137	0.00140548	0.991567	0.0035137
0.00281096	0.99227	0.00281096	0.00210822
0.0035137	0.0035137	0.99227	0.000702741
0.103303	0.566409	0.198173	0.132115
0.127196	0.153197	0.543219	0.176388
>E2f1.W.MyoD(bHLH)-Myotube-MyoD-ChIP-Seq(GSE21614)-Homer_7|+|+	RGCAGCTGCTGCNGSVSSNGCGCG	11.8547	format:homer2
0.348852	0.185574	0.307541	0.158033
0.192787	0.139672	0.60459	0.0629508
0.0301639	0.912787	0.0380328	0.0190164
0.824918	0.0439344	0.0537705	0.077377
0.0163934	0.0334426	0.933115	0.0170492
0.0236066	0.921967	0.0367213	0.0177049
0.136393	0.0498361	0.0852459	0.728525
0.0137705	0.0413115	0.927213	0.0177049
0.0629508	0.667541	0.103607	0.165902
0.177705	0.234098	0.173115	0.415082
0.118689	0.245902	0.481967	0.153443
0.140328	0.459016	0.227541	0.173115
0.210492	0.263607	0.313443	0.212459
0.175082	0.254426	0.41377	0.156721
0.188197	0.358033	0.295738	0.158033
0.191475	0.304262	0.32918	0.175082
0.182295	0.264262	0.385574	0.167869
0.163279	0.377705	0.327869	0.131148
0.274754	0.182295	0.323279	0.219672
0.0052459	0.00459016	0.988852	0.00131148
0.00393443	0.988852	0.00262295	0.00459016
0.00327869	0.00459016	0.988852	0.00327869
0.118033	0.541639	0.216393	0.123934
0.095082	0.17377	0.583607	0.147541
>E2f1.W.MyoD(bHLH)-Myotube-MyoD-ChIP-Seq(GSE21614)-Homer_8|-|-	GCGCGSNSNNSNVGCRGCAGCTGCB	11.9068	format:homer2
0.00364166	0.00509832	0.989075	0.002185
0.00436999	0.989075	0.00291333	0.00364166
0.00509832	0.00436999	0.988347	0.002185
0.136926	0.517116	0.219956	0.126001
0.0983248	0.17917	0.588492	0.134013
0.151493	0.330663	0.348143	0.169701
0.210488	0.283321	0.308813	0.197378
0.160961	0.327749	0.360524	0.150765
0.17917	0.305899	0.311726	0.203205
0.201748	0.285506	0.322651	0.190095
0.18354	0.305899	0.350328	0.160233
0.19665	0.306628	0.307356	0.189366
0.224326	0.259286	0.340131	0.176256
0.18354	0.215586	0.479971	0.120903
0.175528	0.434814	0.276766	0.112891
0.414421	0.160233	0.28405	0.141296
0.171886	0.104151	0.674436	0.0495266
0.0269483	0.907502	0.0546249	0.010925
0.758922	0.0589949	0.0640932	0.11799
0.00946832	0.0225783	0.946832	0.0211216
0.024035	0.916242	0.0407866	0.0189366
0.0895849	0.0393299	0.0568099	0.814275
0.019665	0.0451566	0.910415	0.0247633
0.0604516	0.560816	0.150765	0.227968
0.156591	0.304443	0.195921	0.343044
>E2f1.W.MyoD(bHLH)-Myotube-MyoD-ChIP-Seq(GSE21614)-Homer_8|-|+	GCGCGSSNSSNSSVGCAGCTGCTGC	12.0841	format:homer2
0.00572246	0.00500715	0.985694	0.00357654
0.00286123	0.98784	0.00429184	0.00500715
0.00286123	0.00572246	0.988555	0.00286123
0.0951359	0.595136	0.204578	0.10515
0.146638	0.171674	0.517883	0.163805
0.153076	0.323319	0.364092	0.159514
0.171674	0.374106	0.286838	0.167382
0.16309	0.306152	0.309013	0.221745
0.175966	0.271102	0.369814	0.183119
0.173104	0.376252	0.27897	0.171674
0.201001	0.297568	0.309013	0.192418
0.169528	0.285408	0.359084	0.18598
0.193133	0.342632	0.27897	0.185265
0.32475	0.212446	0.316166	0.146638
0.201717	0.125179	0.593705	0.0793991
0.0257511	0.910587	0.0493562	0.0143062
0.80186	0.0586552	0.0493562	0.0901288
0.0150215	0.0314735	0.925608	0.027897
0.0121602	0.933476	0.0379113	0.0164521
0.110873	0.0472103	0.0629471	0.77897
0.0157368	0.046495	0.909156	0.0286123
0.065093	0.669528	0.105866	0.159514
0.17382	0.251788	0.153791	0.420601
0.118026	0.217454	0.492132	0.172389
0.130186	0.465665	0.223891	0.180258
>E2f1.W.MyoD(bHLH)-Myotube-MyoD-ChIP-Seq(GSE21614)-Homer_8|+|-	GCRGCAGCTGCBSVNVSNSNGCGCG	12.0378	format:homer2
0.184727	0.212364	0.475636	0.127273
0.155636	0.454545	0.265455	0.124364
0.420364	0.160727	0.272727	0.146182
0.185455	0.100364	0.663273	0.0509091
0.0269091	0.906182	0.0545455	0.0123636
0.750545	0.0596364	0.0676364	0.122182
0.00872727	0.0218182	0.947636	0.0218182
0.0261818	0.923636	0.0363636	0.0138182
0.0836364	0.0465455	0.0509091	0.818909
0.0123636	0.0501818	0.911273	0.0261818
0.0690909	0.573091	0.144	0.213818
0.148364	0.323636	0.221091	0.306909
0.183273	0.261091	0.373818	0.181818
0.182545	0.313455	0.331636	0.172364
0.201455	0.291636	0.323636	0.183273
0.210909	0.269091	0.343273	0.176727
0.157091	0.306182	0.380364	0.156364
0.209455	0.265455	0.319273	0.205818
0.166545	0.296727	0.386909	0.149818
0.240727	0.202182	0.352	0.205091
0.00290909	0.00509091	0.989091	0.00290909
0.00218182	0.987636	0.00581818	0.00436364
0.00290909	0.00363636	0.989818	0.00363636
0.125091	0.545455	0.196364	0.133091
0.110545	0.193455	0.555636	0.140364
>E2f1.W.MyoD(bHLH)-Myotube-MyoD-ChIP-Seq(GSE21614)-Homer_9|-|-	GCGCGSSNSSNSSNGCRGCAGCTGCY	12.3506	format:homer2
0.00205761	0.00342935	0.991084	0.00342935
0.00137174	0.993141	0.00205761	0.00342935
0.00205761	0.00342935	0.992455	0.00205761
0.109739	0.569273	0.213992	0.106996
0.120713	0.170782	0.542524	0.165981
0.166667	0.288066	0.388889	0.156379
0.184499	0.347051	0.303155	0.165295
0.173525	0.296982	0.3107	0.218793
0.182442	0.260631	0.377229	0.179698
0.186557	0.342936	0.296296	0.174211
0.191358	0.304527	0.3107	0.193416
0.165295	0.296982	0.366941	0.170782
0.1893	0.33882	0.294925	0.176955
0.216735	0.26749	0.328532	0.187243
0.165981	0.211248	0.497257	0.125514
0.15775	0.471193	0.265432	0.105624
0.399177	0.176269	0.265432	0.159122
0.183128	0.101509	0.671468	0.0438957
0.0294925	0.914266	0.0445816	0.0116598
0.758573	0.0576132	0.0534979	0.130316
0.0185185	0.0294925	0.934156	0.0178326
0.021262	0.92524	0.0404664	0.0130315
0.0932785	0.0473251	0.0500686	0.809328
0.0137174	0.0404664	0.91701	0.0288066
0.0747599	0.584362	0.120027	0.22085
0.150206	0.289438	0.20439	0.355967
>E2f1.W.MyoD(bHLH)-Myotube-MyoD-ChIP-Seq(GSE21614)-Homer_9|+|+	RGCAGCTGCTGCNNSVNSNSNGCGCG	12.2362	format:homer2
0.344214	0.188427	0.304896	0.162463
0.223294	0.138724	0.571217	0.0667656
0.0222552	0.914688	0.0445104	0.018546
0.830119	0.0437685	0.0445104	0.0816024
0.0170623	0.0385757	0.926558	0.0178042
0.022997	0.931751	0.0318991	0.0133531
0.12092	0.0586053	0.0719585	0.748516
0.00667656	0.0393175	0.925074	0.0289318
0.0548961	0.64911	0.116469	0.179525
0.142433	0.250742	0.19362	0.413205
0.126113	0.261869	0.456973	0.155045
0.128338	0.468843	0.232938	0.169881
0.175074	0.304154	0.297478	0.223294
0.194362	0.265579	0.344214	0.195846
0.166914	0.312315	0.341988	0.178783
0.219585	0.282641	0.339763	0.158012
0.215875	0.284125	0.321958	0.178042
0.146884	0.356825	0.346439	0.149852
0.199555	0.287834	0.307864	0.204748
0.176558	0.30638	0.381306	0.135757
0.243323	0.206973	0.350148	0.199555
0.00445104	0.00593472	0.987389	0.00222552
0.0037092	0.987389	0.00445104	0.00445104
0.00296736	0.00296736	0.988872	0.00519288
0.115727	0.522997	0.224036	0.13724
0.108309	0.167656	0.580119	0.143917
>E2f1.W.NF1-halfsite(CTF)-LNCaP-NF1-ChIP-Seq(Unpublished)-Homer_-1|+|-	CYTGGCAGCGCG	7.87902	format:homer2
0.118906	0.467062	0.291502	0.12253
0.0984848	0.353426	0.147233	0.400856
0.0177866	0.0223979	0.0527009	0.907115
0.0144928	0.00889328	0.956522	0.0200922
0.0767457	0.242754	0.572134	0.108366
0.0121871	0.960804	0.0187747	0.00823452
0.946311	0.0148221	0.0181159	0.020751
0.00131752	0.00263505	0.994071	0.00197628
0.00263505	0.991107	0.00296443	0.00329381
0.00296443	0.00197628	0.992095	0.00296443
0.153821	0.530962	0.156126	0.159091
0.109354	0.174242	0.550395	0.166008
>E2f1.W.NF1-halfsite(CTF)-LNCaP-NF1-ChIP-Seq(Unpublished)-Homer_-1|+|+	CTGCCAAGCGCG	7.85522	format:homer2
0.0850917	0.487029	0.211346	0.216534
0.0401245	0.0172951	0.0307852	0.911795
0.0121065	0.0335524	0.932895	0.0214459
0.119336	0.56797	0.235559	0.0771359
0.0325147	0.932895	0.0131442	0.0214459
0.856105	0.084054	0.024559	0.0352819
0.514701	0.0577655	0.356278	0.0712556
0.00553442	0.00242131	0.988239	0.00380491
0.00380491	0.989277	0.00380491	0.00311311
0.00449671	0.00484261	0.988585	0.00207541
0.131097	0.531304	0.16119	0.17641
0.126254	0.164649	0.540643	0.168454
>E2f1.W.NF1-halfsite(CTF)-LNCaP-NF1-ChIP-Seq(Unpublished)-Homer_-2|-|+	GCGCTGCCARG	7.73728	format:homer2
0.00233372	0.00291715	0.991249	0.00350058
0.00291715	0.991249	0.00233372	0.00350058
0.00350058	0.00291715	0.989498	0.00408401
0.00291715	0.943991	0.00291715	0.050175
0.0180863	0.0198366	0.0676779	0.894399
0.00816803	0.0163361	0.965578	0.00991832
0.106184	0.576429	0.246208	0.0711785
0.0198366	0.957993	0.0110852	0.0110852
0.912485	0.0478413	0.0233372	0.0163361
0.414236	0.140607	0.358226	0.0869312
0.118436	0.302217	0.465578	0.113769
>E2f1.W.NF1-halfsite(CTF)-LNCaP-NF1-ChIP-Seq(Unpublished)-Homer_1|-|-	GCGCGSSYTGGCAG	8.07332	format:homer2
0.0032345	0.00377358	0.990296	0.00269542
0.00215633	0.990296	0.00485175	0.00269542
0.0032345	0.0032345	0.989757	0.00377358
0.115903	0.505121	0.228571	0.150404
0.101887	0.163881	0.573046	0.161186
0.177898	0.271159	0.3531	0.197844
0.107278	0.445283	0.309434	0.138005
0.0706199	0.410782	0.141779	0.376819
0.0183288	0.0161725	0.0361186	0.92938
0.0145553	0.00862534	0.963881	0.012938
0.0738544	0.272237	0.571429	0.0824798
0.0199461	0.942857	0.0280323	0.00916442
0.934232	0.0226415	0.0167116	0.0264151
0.239892	0.18814	0.492183	0.0797844
>E2f1.W.NF1-halfsite(CTF)-LNCaP-NF1-ChIP-Seq(Unpublished)-Homer_1|+|+	CTGSCARSDGCGCG	8.42902	format:homer2
0.095666	0.425476	0.215116	0.263742
0.0179704	0.0110994	0.0264271	0.944503
0.00739958	0.0216702	0.958774	0.0121564
0.104123	0.469345	0.350423	0.0761099
0.0158562	0.963531	0.0100423	0.0105708
0.930233	0.0354123	0.0147992	0.019556
0.393235	0.111522	0.426533	0.0687104
0.153277	0.357822	0.415433	0.0734672
0.298097	0.155391	0.311839	0.234672
0.00211416	0.00158562	0.994186	0.00211416
0.00105708	0.993129	0.00317125	0.00264271
0.00264271	0.00264271	0.993658	0.00105708
0.126321	0.494715	0.207717	0.171247
0.110994	0.169662	0.595137	0.124207
>E2f1.W.NF1-halfsite(CTF)-LNCaP-NF1-ChIP-Seq(Unpublished)-Homer_2|-|+	GCGCGSNCTGCCARG	8.32721	format:homer2
0.0028169	0.00338028	0.991549	0.00225352
0.00225352	0.992113	0.00338028	0.00225352
0.00338028	0.0028169	0.990986	0.0028169
0.116056	0.52507	0.216338	0.142535
0.105915	0.16	0.55662	0.177465
0.169577	0.290704	0.345915	0.193803
0.180282	0.303099	0.313803	0.202817
0.0704225	0.490141	0.210704	0.228732
0.0202817	0.0123944	0.0169014	0.950423
0.011831	0.0219718	0.952676	0.0135211
0.0907042	0.515493	0.316056	0.0777465
0.0242254	0.95493	0.00957747	0.0112676
0.929577	0.0366197	0.0197183	0.0140845
0.36507	0.122817	0.443944	0.068169
0.153803	0.298592	0.455775	0.091831
>E2f1.W.NF1-halfsite(CTF)-LNCaP-NF1-ChIP-Seq(Unpublished)-Homer_2|+|+	CTGCCARSVDGCGCG	8.3276	format:homer2
0.088094	0.466631	0.222637	0.222637
0.0224239	0.0106781	0.0160171	0.950881
0.00640683	0.016551	0.964762	0.0122798
0.0982381	0.490123	0.336359	0.0752803
0.0138815	0.962627	0.0106781	0.0128137
0.936999	0.0336359	0.011212	0.0181527
0.326215	0.131874	0.467699	0.0742125
0.155366	0.295782	0.442072	0.106781
0.227977	0.307528	0.321943	0.142552
0.305392	0.141484	0.345435	0.207688
0.00266951	0.00213561	0.991991	0.00320342
0.00373732	0.990924	0.00373732	0.00160171
0.00213561	0.00320342	0.993059	0.00160171
0.132942	0.495996	0.221036	0.150027
0.0977042	0.168179	0.588361	0.145755
>E2f1.W.NF1-halfsite(CTF)-LNCaP-NF1-ChIP-Seq(Unpublished)-Homer_3|-|-	GCGCGSNNSYTGGCAG	8.53795	format:homer2
0.0011554	0.00404391	0.989601	0.00519931
0.0023108	0.988446	0.00519931	0.00404391
0.0023108	0.00462161	0.989024	0.00404391
0.120739	0.520508	0.201618	0.157135
0.12305	0.161756	0.572501	0.142692
0.184287	0.284806	0.352397	0.17851
0.216638	0.304448	0.275563	0.203351
0.175621	0.310803	0.299827	0.213749
0.117273	0.42461	0.30156	0.156557
0.0808781	0.393992	0.129405	0.395725
0.0179087	0.0161756	0.0456384	0.920277
0.0167533	0.00462161	0.956672	0.0219526
0.0727903	0.276141	0.559214	0.0918544
0.0138648	0.94974	0.0271519	0.00924321
0.946852	0.0144425	0.0219526	0.0167533
0.221837	0.201618	0.491623	0.084922
>E2f1.W.NF1-halfsite(CTF)-LNCaP-NF1-ChIP-Seq(Unpublished)-Homer_3|+|-	SYTGGCAGVVDGCGCG	8.6531	format:homer2
0.0963597	0.434154	0.320664	0.148822
0.0738758	0.417559	0.139186	0.369379
0.0182013	0.0246253	0.0342612	0.922912
0.0139186	0.00695931	0.960921	0.0182013
0.0867238	0.256959	0.562099	0.0942184
0.0187366	0.946467	0.0262313	0.00856531
0.961456	0.014454	0.00856531	0.0155246
0.216274	0.184154	0.534261	0.0653105
0.219486	0.288544	0.320664	0.171306
0.207709	0.302998	0.340471	0.148822
0.326552	0.12955	0.345289	0.198608
0.00107066	0.00214133	0.993576	0.00321199
0.00321199	0.992505	0.00267666	0.001606
0.001606	0.00214133	0.994647	0.001606
0.131156	0.495182	0.225375	0.148287
0.100642	0.165418	0.594218	0.139722
>E2f1.W.NF1-halfsite(CTF)-LNCaP-NF1-ChIP-Seq(Unpublished)-Homer_4|-|+	GCGCGSNBNCTGCCARS	8.80513	format:homer2
0.00174723	0.00407688	0.989517	0.00465929
0.00116482	0.991846	0.00291206	0.00407688
0.00116482	0.0052417	0.989517	0.00407688
0.125218	0.539313	0.185207	0.150262
0.109493	0.169482	0.556203	0.164822
0.193361	0.290041	0.350612	0.165987
0.210833	0.323821	0.256261	0.209086
0.168899	0.340128	0.294118	0.196855
0.216657	0.278975	0.291788	0.21258
0.0757135	0.465347	0.199185	0.259755
0.0221316	0.0157251	0.0256261	0.936517
0.00931858	0.0186372	0.952825	0.0192196
0.0867793	0.534653	0.298777	0.0797903
0.0168899	0.957484	0.00931858	0.0163075
0.916133	0.0512522	0.0168899	0.0157251
0.383227	0.135119	0.415842	0.0658125
0.152592	0.305766	0.454863	0.0867793
>E2f1.W.NF1-halfsite(CTF)-LNCaP-NF1-ChIP-Seq(Unpublished)-Homer_4|+|+	CTGCCARGVNVDGCGCG	8.81866	format:homer2
0.0882843	0.464187	0.219323	0.228207
0.0194336	0.0222099	0.0138812	0.944475
0.00610772	0.0238756	0.955025	0.0149917
0.08995	0.524153	0.299833	0.0860633
0.0272071	0.945031	0.00832871	0.0194336
0.925042	0.042754	0.0166574	0.0155469
0.397002	0.106607	0.423098	0.0732926
0.15769	0.286507	0.453082	0.102721
0.206552	0.299278	0.323709	0.170461
0.215991	0.255969	0.32593	0.20211
0.208218	0.334259	0.297612	0.159911
0.267629	0.162132	0.354248	0.215991
0.00333148	0.00277624	0.990561	0.00333148
0.00277624	0.98945	0.00444198	0.00333148
0.00333148	0.00832871	0.98834	0
0.129928	0.495836	0.214881	0.159356
0.11216	0.142143	0.586896	0.158801
>E2f1.W.NF1-halfsite(CTF)-LNCaP-NF1-ChIP-Seq(Unpublished)-Homer_5|+|-	SYTGGCAGNVNVRGCGCG	9.14671	format:homer2
0.0906578	0.456053	0.320066	0.133223
0.0713101	0.383085	0.139856	0.405749
0.0176893	0.0182421	0.0569375	0.907131
0.0171365	0.00884467	0.956882	0.0171365
0.066335	0.264234	0.576009	0.0934218
0.016031	0.946932	0.0276396	0.00939746
0.933665	0.0210061	0.0199005	0.0254284
0.253179	0.165285	0.513543	0.0679934
0.212825	0.295191	0.298507	0.193477
0.211719	0.281924	0.338861	0.167496
0.208955	0.244887	0.345495	0.200663
0.196794	0.330017	0.307905	0.165285
0.283029	0.157546	0.360973	0.198452
0.00331675	0.00110558	0.993919	0.00165837
0.00276396	0.991708	0.00386954	0.00165837
0.00276396	0.00608071	0.990603	0.000552792
0.123273	0.506357	0.205638	0.164732
0.120509	0.139303	0.580984	0.159204
>E2f1.W.NF1-halfsite(CTF)-LNCaP-NF1-ChIP-Seq(Unpublished)-Homer_7|+|-	SYTGGCAGNVNSVVRGCGCG	9.6609	format:homer2
0.0978793	0.43665	0.315933	0.149538
0.0772159	0.37901	0.134312	0.409462
0.0174008	0.011963	0.0435019	0.927134
0.0114193	0.00761283	0.961392	0.0195759
0.0897227	0.26373	0.557912	0.0886351
0.016857	0.948341	0.0250136	0.00978793
0.919521	0.0413268	0.0184883	0.0206634
0.269168	0.153344	0.492115	0.0853725
0.209897	0.289288	0.324633	0.176183
0.211528	0.254486	0.347471	0.186514
0.239804	0.278956	0.299619	0.18162
0.180533	0.294725	0.362697	0.162045
0.200653	0.28385	0.333877	0.18162
0.233279	0.29255	0.327896	0.146275
0.293094	0.134312	0.367047	0.205546
0.00489396	0.0021751	0.991843	0.00108755
0.00271887	0.989125	0.00652528	0.00163132
0.00108755	0.00271887	0.991843	0.00435019
0.121805	0.519304	0.214791	0.1441
0.112017	0.157694	0.568244	0.162045
>E2f1.W.NF1-halfsite(CTF)-LNCaP-NF1-ChIP-Seq(Unpublished)-Homer_7|+|+	CTGCCARGNNNVNVRGCGCG	9.57953	format:homer2
0.0812962	0.478113	0.204662	0.23593
0.0227402	0.0204662	0.0227402	0.934053
0.0113701	0.0267197	0.945992	0.0159181
0.0972143	0.537806	0.278567	0.0864127
0.0181922	0.958499	0.00909608	0.0142126
0.923252	0.0397953	0.0176237	0.0193292
0.41842	0.134736	0.376919	0.0699261
0.157476	0.286526	0.454235	0.101762
0.238204	0.266629	0.294486	0.200682
0.201251	0.246731	0.33826	0.213758
0.211484	0.295054	0.30415	0.189312
0.222285	0.291643	0.318363	0.167709
0.206936	0.287663	0.317226	0.188175
0.206936	0.298465	0.339397	0.155202
0.276293	0.164298	0.360432	0.198977
0.00454804	0.00397953	0.986356	0.00511654
0.00227402	0.989198	0.00341103	0.00511654
0.00113701	0.00511654	0.986924	0.00682206
0.12564	0.509949	0.215463	0.148948
0.118249	0.158044	0.579306	0.1444
>E2f1.W.NF1-halfsite(CTF)-LNCaP-NF1-ChIP-Seq(Unpublished)-Homer_9|+|-	SYTGGCAGNNNNNSNVDGCGCG	10.1295	format:homer2
0.0976282	0.439603	0.317154	0.145615
0.0744622	0.38941	0.138996	0.397132
0.0143409	0.023166	0.0375069	0.924986
0.0143409	0.00827358	0.958632	0.0187534
0.0783232	0.256481	0.578047	0.0871484
0.015444	0.949255	0.0264755	0.00882515
0.921677	0.0281302	0.0209597	0.0292333
0.250965	0.174297	0.492554	0.0821842
0.194153	0.314396	0.31936	0.17209
0.243243	0.255378	0.301158	0.200221
0.228902	0.27027	0.302813	0.198014
0.204082	0.283508	0.317154	0.195256
0.22118	0.27027	0.313293	0.195256
0.209046	0.274683	0.364038	0.152234
0.226145	0.246001	0.338114	0.189741
0.201875	0.288472	0.345284	0.164368
0.289024	0.148924	0.34749	0.214561
0.000551572	0.00772201	0.987314	0.00441258
0.00330943	0.988417	0.00496415	0.00330943
0.00220629	0.00441258	0.987865	0.00551572
0.130171	0.515168	0.207391	0.14727
0.128516	0.15775	0.572532	0.141202
>E2f1.W.Nrf1_-1|-|-	GCGCGCGCSYGCGC	9.36245	format:homer2
0.000902527	0.00361011	0.993231	0.00225632
0.00180505	0.991877	0.00315884	0.00315884
0.00315884	0.00315884	0.991877	0.00180505
0.0956679	0.569043	0.217058	0.118231
0.0293321	0.0419675	0.911101	0.0175993
0.0703971	0.869134	0.0288809	0.0315884
0.0302347	0.0374549	0.908845	0.0234657
0.0175993	0.847473	0.115072	0.0198556
0.152527	0.360108	0.455325	0.0320397
0.0473827	0.452166	0.188628	0.311823
0.00451264	0.0279783	0.962094	0.00541516
0.025722	0.911101	0.0320397	0.0311372
0.0221119	0.0505415	0.899819	0.0275271
0.00812274	0.939982	0.0243682	0.0275271
>E2f1.W.Nrf1_-1|-|+	GCGCGCGCRSGCGC	9.22669	format:homer2
0.00189537	0.00265352	0.993177	0.00227445
0.00227445	0.991281	0.00341168	0.0030326
0.00227445	0.00265352	0.992418	0.00265352
0.112585	0.551175	0.206975	0.129265
0.00871873	0.0060652	0.977255	0.00796058
0.0235027	0.917741	0.0390447	0.0197119
0.0246399	0.0257771	0.933283	0.0163002
0.00833965	0.95906	0.0272934	0.00530705
0.331312	0.157316	0.47119	0.040182
0.0310842	0.40561	0.406368	0.156937
0.0227445	0.107657	0.854435	0.015163
0.0409401	0.878317	0.0489007	0.0318423
0.0348749	0.0424564	0.846096	0.0765732
0.0219864	0.761562	0.128506	0.0879454
>E2f1.W.Nrf1_-1|+|+	GCGCAGGCGGCGCG	9.46723	format:homer2
0.0106383	0.0170213	0.961702	0.0106383
0.0340426	0.880851	0.0595745	0.0255319
0.0170213	0.0255319	0.938298	0.0191489
0.00212766	0.982979	0.00425532	0.0106383
0.606383	0.108511	0.229787	0.0553191
0.0212766	0.185106	0.712766	0.0808511
0.0148936	0.0553191	0.921277	0.00851064
0.0382979	0.855319	0.0744681	0.0319149
0.0510638	0.0574468	0.844681	0.0468085
0.00851064	0.00212766	0.982979	0.00638298
0.00212766	0.982979	0.012766	0.00212766
0.00638298	0.00212766	0.987234	0.00425532
0.1	0.546809	0.274468	0.0787234
0.102128	0.140426	0.629787	0.12766
>E2f1.W.Nrf1_-2|-|-	GCGCCGCCTGCGC	8.89114	format:homer2
0.00759494	0	0.987342	0.00506329
0.00253165	0.989873	0	0.00759494
0.00253165	0.00759494	0.987342	0.00253165
0.0126582	0.64557	0.321519	0.0202532
0.0379747	0.536709	0.382278	0.043038
0.0202532	0.035443	0.926582	0.0177215
0.00759494	0.913924	0.0658228	0.0126582
0.0759494	0.726582	0.162025	0.035443
0.0632911	0.197468	0.164557	0.574684
0.00506329	0.00506329	0.987342	0.00253165
0.0202532	0.949367	0.0177215	0.0126582
0.0151899	0.043038	0.916456	0.0253165
0.00253165	0.972152	0.0177215	0.00759494
>E2f1.W.Nrf1_-2|+|-	GCGCSYGCGCGCG	8.11143	format:homer2
0.0814796	0.114201	0.77716	0.0271599
0.102302	0.799017	0.060269	0.0384118
0.0380238	0.0566477	0.873642	0.0316865
0.0191412	0.791257	0.162312	0.0272892
0.189602	0.417098	0.362778	0.0305225
0.056001	0.361485	0.208614	0.373901
0.00607863	0.0226332	0.964692	0.00659596
0.0231505	0.889033	0.0438438	0.0439731
0.00206932	0.00206932	0.992628	0.00323332
0.00219865	0.992369	0.00232799	0.00310398
0.00284532	0.00284532	0.991593	0.00271599
0.0750129	0.657915	0.174599	0.0924728
0.121443	0.156363	0.618986	0.103207
>E2f1.W.Nrf1_-2|+|+	GCGCRSGCGCGCG	8.32402	format:homer2
0.0278974	0.0316859	0.92974	0.0106768
0.0464956	0.84312	0.0826589	0.0277252
0.0306527	0.0371965	0.913036	0.0191149
0.00895471	0.92268	0.0611331	0.00723265
0.324953	0.220596	0.413811	0.0406406
0.0458068	0.321681	0.446013	0.186499
0.0196315	0.122611	0.843465	0.0142931
0.0309971	0.841054	0.0774927	0.0504563
0.00258309	0.00137765	0.992595	0.00344412
0.0029275	0.991562	0.0027553	0.0027553
0.0029275	0.00223868	0.992423	0.00241088
0.0835199	0.620975	0.204581	0.0909247
0.120544	0.136043	0.654555	0.0888583
>E2f1.W.Nrf1_-3|-|-	GCGCGCSYGCGC	8.02989	format:homer2
0.0025369	0.00345941	0.991236	0.00276753
0.00276753	0.992851	0.00161439	0.00276753
0.00230627	0.0025369	0.992389	0.00276753
0.0814114	0.836716	0.0532749	0.0285978
0.0320572	0.0468173	0.895756	0.025369
0.0159133	0.859779	0.106319	0.0179889
0.190729	0.392989	0.37869	0.0375923
0.0435886	0.412131	0.210563	0.333718
0.00484317	0.0428967	0.945572	0.00668819
0.0219096	0.907288	0.038976	0.0318266
0.0202952	0.0664207	0.875	0.0382841
0.00922509	0.935655	0.0262915	0.0288284
>E2f1.W.Nrf1_-3|-|+	GCGCGCRSGCGC	8.39224	format:homer2
0.00254582	0.00339443	0.991853	0.00220638
0.00254582	0.992023	0.00322471	0.00220638
0.00288527	0.00220638	0.992872	0.00203666
0.029871	0.868635	0.0775628	0.0239308
0.0325866	0.0313985	0.917515	0.0184997
0.00610998	0.970129	0.0186694	0.00509165
0.383741	0.166667	0.403259	0.046334
0.0302105	0.35387	0.437882	0.178038
0.0232519	0.135947	0.825866	0.0149355
0.0302105	0.885268	0.0517651	0.0327563
0.0324168	0.0497284	0.828581	0.0892736
0.0261371	0.759335	0.125764	0.0887644
>E2f1.W.Nrf1_-4|+|-	GCGCCTGCGCN	6.97174	format:homer2
0.0993717	0.147096	0.711205	0.0423266
0.129222	0.729729	0.082677	0.0583724
0.0691089	0.0793735	0.799162	0.0523552
0.025101	0.785742	0.160281	0.0288765
0.260036	0.477155	0.22116	0.0416482
0.0836799	0.250509	0.213521	0.45229
0.00283161	0.00244816	0.991741	0.00297909
0.0028906	0.991564	0.00309707	0.00244816
0.00283161	0.00283161	0.991446	0.0028906
0.00852432	0.961714	0.0141285	0.0156328
0.231808	0.273781	0.310297	0.184114
>E2f1.W.Nrf1_-4|+|+	GCGCAGGCGCG	7.2461	format:homer2
0.0414169	0.0474103	0.893461	0.0177118
0.0813579	0.757179	0.112711	0.0487521
0.0651668	0.0584578	0.838134	0.0382413
0.0117631	0.91824	0.0610967	0.00890062
0.432686	0.239914	0.275651	0.0517488
0.0675373	0.218937	0.451606	0.26192
0.0031756	0.00237052	0.99186	0.00259415
0.00237052	0.991904	0.00299669	0.00272833
0.00232579	0.00281778	0.991726	0.00313087
0.0233921	0.828205	0.0753198	0.0730835
0.214957	0.213078	0.429824	0.142142
>E2f1.W.Nrf1_-5|-|-	GCGCSBGCGC	6.90342	format:homer2
0.0218861	0.0318889	0.941464	0.00476133
0.0270476	0.960549	0.00584164	0.00656184
0.00256072	0.0032009	0.991718	0.00252071
0.00616172	0.941824	0.0434122	0.00860241
0.199096	0.328532	0.413516	0.0588565
0.042972	0.35814	0.230785	0.368103
0.00812227	0.053535	0.92766	0.010683
0.0306086	0.866803	0.049974	0.0526147
0.0388109	0.0879046	0.807466	0.0658184
0.0158444	0.902573	0.0423719	0.039211
>E2f1.W.Nrf1_-5|-|+	GCGCRGGCGC	6.67105	format:homer2
0.00435258	0.00638888	0.985415	0.00384351
0.00557436	0.978568	0.0120396	0.00381806
0.00257083	0.00305444	0.991473	0.00290172
0.00302899	0.991626	0.00254537	0.00279991
0.375595	0.181434	0.369766	0.0732049
0.0370606	0.274136	0.446662	0.242141
0.0256573	0.143941	0.808461	0.0219411
0.0490239	0.811643	0.0758521	0.0634816
0.0541655	0.0760557	0.743019	0.126759
0.0391987	0.715835	0.148166	0.0968005
>E2f1.W.Nrf1_-5|+|-	GCGCGCGCGC	7.70705	format:homer2
0.08413	0.160421	0.7413	0.0141491
0.115488	0.849713	0.014914	0.0198853
0.00248566	0.00286807	0.992543	0.00210325
0.00114723	0.961185	0.0351816	0.00248566
0.00248566	0.00229445	0.992352	0.00286807
0.0214149	0.648184	0.110134	0.220268
0.00267686	0.00191205	0.992925	0.00248566
0.00726577	0.964627	0.0133843	0.0147228
0.0133843	0.0147228	0.960229	0.0116635
0.00554493	0.964054	0.0137667	0.0166348
>E2f1.W.Nrf1_-5|+|+	GCGCGCGCGC	7.54862	format:homer2
0.00806972	0.029858	0.951259	0.0108134
0.0192059	0.906391	0.0605229	0.0138799
0.00242092	0.00371207	0.991285	0.00258231
0.00274371	0.991769	0.00242092	0.00306649
0.00161394	0.00387347	0.989994	0.00451905
0.0166236	0.544222	0.308748	0.130407
0.00338928	0.034377	0.958844	0.00338928
0.0214655	0.920271	0.0371207	0.0211427
0.0198515	0.035184	0.855068	0.0898967
0.0135571	0.771627	0.139768	0.0750484
>E2f1.W.Nrf1_0|-|-	GCGCGGCGCCTGCGC	9.71782	format:homer2
0.00205973	0.00205973	0.995881	0
0.00205973	0.994851	0	0.0030896
0.0030896	0.00205973	0.992791	0.00205973
0.0834192	0.658084	0.199794	0.0587024
0.099897	0.216272	0.550978	0.132853
0.0504634	0.145211	0.783728	0.0205973
0.0937178	0.811535	0.0628218	0.0319258
0.0236869	0.0597322	0.883625	0.0329557
0.0185376	0.786818	0.170958	0.0236869
0.166838	0.61586	0.182286	0.0350154
0.0648816	0.23378	0.270855	0.430484
0.0030896	0.0247168	0.964985	0.00720906
0.0185376	0.907312	0.0504634	0.0236869
0.030896	0.084449	0.84346	0.0411946
0.0133883	0.92688	0.0422245	0.0175077
>E2f1.W.Nrf1_0|-|+	GCGCGGCGCVGGCGC	9.70126	format:homer2
0.00386473	0.00193237	0.993237	0.000966184
0.00386473	0.993237	0.000966184	0.00193237
0.00289855	0.00289855	0.993237	0.000966184
0.0937198	0.628986	0.231884	0.0454106
0.123671	0.17971	0.581643	0.114976
0.00966184	0.0289855	0.956522	0.00483092
0.0434783	0.856039	0.0743961	0.026087
0.021256	0.0492754	0.908213	0.021256
0.00676328	0.945894	0.0444444	0.00289855
0.403865	0.258937	0.284058	0.0531401
0.0280193	0.160386	0.646377	0.165217
0.0135266	0.14686	0.82029	0.0193237
0.0376812	0.864734	0.0743961	0.0231884
0.0299517	0.0724638	0.819324	0.0782609
0.0396135	0.714976	0.191304	0.0541063
>E2f1.W.Nrf1_0|+|-	GCGCGCGCGCGCGCG	10.151	format:homer2
0.0860996	0.0969917	0.798755	0.0181535
0.0669087	0.854253	0.0420124	0.0368257
0.028527	0.033195	0.917531	0.0207469
0.0155602	0.854253	0.10944	0.0207469
0.143672	0.278008	0.554979	0.0233402
0.0306017	0.529046	0.136411	0.303942
0.00518672	0.0140041	0.97666	0.00414938
0.0134855	0.947095	0.0202282	0.0191909
0.0150415	0.0274896	0.947095	0.0103734
0.0129668	0.945539	0.0150415	0.0264523
0.00103734	0.00207469	0.993257	0.00363071
0.00155602	0.993257	0.00311203	0.00207469
0.00363071	0.00207469	0.992739	0.00155602
0.0446058	0.748444	0.107884	0.0990664
0.158195	0.131743	0.635892	0.0741701
>E2f1.W.Nrf1_0|+|+	GCGCGSGCGCGCGCG	10.0639	format:homer2
0.0214592	0.0214592	0.947961	0.00912017
0.0273605	0.886803	0.0638412	0.0219957
0.0203863	0.0246781	0.938305	0.0166309
0.00482833	0.966738	0.0252146	0.00321888
0.294528	0.116953	0.551502	0.0370172
0.0273605	0.461373	0.353004	0.158262
0.0187768	0.0600858	0.911481	0.00965665
0.0214592	0.906652	0.0396996	0.0321888
0.0252146	0.02897	0.909335	0.0364807
0.0375536	0.76824	0.111052	0.0831545
0.0026824	0.00107296	0.993026	0.00321888
0.0026824	0.992489	0.0026824	0.00214592
0.00321888	0.00214592	0.993026	0.00160944
0.0606223	0.671137	0.158798	0.109442
0.140558	0.10515	0.681867	0.0724249
>E2f1.W.Nrf1_1|-|-	GCGCGCGCGCSYGCGC	10.3158	format:homer2
0.00174419	0.00348837	0.99186	0.00290698
0.00232558	0.994767	0.000581395	0.00232558
0.00116279	0.00290698	0.994186	0.00174419
0.0773256	0.709884	0.10814	0.104651
0.121512	0.156977	0.659884	0.0616279
0.0825581	0.517442	0.223837	0.176163
0.0552326	0.080814	0.846512	0.0174419
0.0651163	0.863953	0.0313953	0.0395349
0.0389535	0.0343023	0.911628	0.0151163
0.0122093	0.884884	0.0796512	0.0232558
0.18314	0.381395	0.403488	0.0319767
0.0482558	0.405814	0.203488	0.342442
0.00697674	0.030814	0.956395	0.00581395
0.0186047	0.927326	0.0284884	0.0255814
0.0215116	0.0511628	0.89186	0.0354651
0.0110465	0.934884	0.027907	0.0261628
>E2f1.W.Nrf1_1|-|+	GCGCGCGCGCRSGCGC	10.2207	format:homer2
0.00189484	0.00284226	0.992894	0.00236855
0.00236855	0.994789	0.000947418	0.00189484
0.000947418	0.00189484	0.995737	0.00142113
0.0720038	0.703932	0.140218	0.0838465
0.166746	0.119375	0.660824	0.0530554
0.0971104	0.493605	0.209853	0.199432
0.0165798	0.0137376	0.962577	0.00710564
0.0265277	0.889626	0.055424	0.0284225
0.0288963	0.0180009	0.936049	0.0170535
0.00615822	0.969209	0.0189484	0.00568451
0.387968	0.15964	0.41639	0.0360019
0.0322122	0.356703	0.434865	0.17622
0.0298437	0.101374	0.847939	0.0208432
0.0303174	0.891994	0.0435812	0.0341071
0.0421601	0.0450024	0.834202	0.0786357
0.0284225	0.751303	0.132639	0.0876362
>E2f1.W.Nrf1_1|+|-	GCGCCKGCGCNGCGCG	9.94535	format:homer2
0.0455446	0.137624	0.784158	0.0326733
0.0930693	0.809901	0.0712871	0.0257426
0.0237624	0.060396	0.881188	0.0346535
0.0217822	0.781188	0.178218	0.0188119
0.181188	0.59802	0.188119	0.0326733
0.0633663	0.235644	0.314851	0.386139
0.00594059	0.0376238	0.952475	0.0039604
0.0207921	0.89901	0.0574257	0.0227723
0.0277228	0.0762376	0.865347	0.0306931
0.0138614	0.952475	0.0287129	0.0049505
0.190099	0.327723	0.30099	0.181188
0	0.0019802	0.99604	0.0019802
0.0019802	0.993069	0.0029703	0.0019802
0.0029703	0	0.99505	0.0019802
0.0742574	0.640594	0.210891	0.0742574
0.0841584	0.244554	0.569307	0.10198
>E2f1.W.Nrf1_1|+|+	GCGCRGGCGCSGCGCG	10.0261	format:homer2
0.0195531	0.0344507	0.929236	0.0167598
0.0456238	0.831471	0.0986965	0.0242086
0.0270019	0.0391061	0.910615	0.0232775
0.0111732	0.954376	0.0335196	0.000931099
0.416201	0.244879	0.276536	0.0623836
0.0353817	0.14432	0.671322	0.148976
0.018622	0.137803	0.83054	0.0130354
0.0344507	0.860335	0.075419	0.0297952
0.0316574	0.0540037	0.837989	0.0763501
0.0353817	0.75419	0.17784	0.0325885
0.184358	0.317505	0.352886	0.145251
0.000931099	0.0018622	0.995345	0.0018622
0.0018622	0.993482	0.0018622	0.0027933
0.0027933	0.000931099	0.995345	0.000931099
0.0782123	0.592179	0.258845	0.0707635
0.0996276	0.198324	0.607076	0.0949721
>E2f1.W.Nrf1_10|-|-	GCGCGSSSSSSSSSSGCGCCKGCGC	12.6772	format:homer2
0.00289575	0.003861	0.991313	0.0019305
0.00289575	0.992278	0.000965251	0.003861
0.003861	0.00579151	0.988417	0.0019305
0.0916988	0.612934	0.234556	0.0608108
0.0839768	0.198842	0.603282	0.1139
0.124517	0.357143	0.377413	0.140927
0.145753	0.396718	0.329151	0.128378
0.125483	0.371622	0.353282	0.149614
0.127413	0.359073	0.357143	0.156371
0.133205	0.352317	0.390927	0.123552
0.15251	0.324324	0.376448	0.146718
0.160232	0.343629	0.36583	0.130309
0.149614	0.359073	0.361969	0.129344
0.144788	0.3861	0.342664	0.126448
0.149614	0.318533	0.350386	0.181467
0.0598456	0.133205	0.765444	0.0415058
0.0994208	0.817568	0.0637066	0.019305
0.0415058	0.042471	0.893822	0.0222008
0.0222008	0.807915	0.145753	0.0241313
0.199807	0.566602	0.202703	0.030888
0.0579151	0.22973	0.299228	0.413127
0.00579151	0.0357143	0.952703	0.00579151
0.0212355	0.90251	0.0472973	0.0289575
0.0202703	0.0637066	0.8861	0.0299228
0.0135135	0.916023	0.0434363	0.027027
>E2f1.W.Nrf1_10|-|+	GCGCGSSSSSSSSSBGCGCRGGCGC	12.7765	format:homer2
0.00183823	0.000919118	0.994485	0.00275735
0.00275735	0.992647	0.00275735	0.00183823
0.00275735	0.00275735	0.993566	0.000919118
0.0873162	0.596507	0.245404	0.0707721
0.0974265	0.169118	0.625919	0.107537
0.125919	0.345588	0.394301	0.134191
0.136949	0.376838	0.360294	0.125919
0.134191	0.357537	0.362132	0.14614
0.144301	0.350184	0.356618	0.148897
0.125919	0.337316	0.41636	0.120404
0.153493	0.311581	0.395221	0.139706
0.149816	0.346507	0.392463	0.111213
0.168199	0.331801	0.370404	0.129596
0.154412	0.366728	0.375919	0.102941
0.178309	0.296875	0.33364	0.191176
0.0238971	0.0330882	0.928309	0.0147059
0.0422794	0.869485	0.0680147	0.0202206
0.0238971	0.0386029	0.909007	0.0284926
0.0110294	0.946691	0.0358456	0.00643382
0.413603	0.247243	0.290441	0.0487132
0.0349265	0.159926	0.626838	0.178309
0.0193015	0.139706	0.829044	0.0119485
0.0367647	0.877757	0.0569853	0.0284926
0.0340074	0.046875	0.842831	0.0762868
0.0340074	0.75	0.150735	0.0652574
>E2f1.W.Nrf1_10|+|-	GCGCCTGCGCSSSSSSSSSSGCGCG	12.8875	format:homer2
0.064	0.126222	0.783111	0.0266667
0.0933333	0.817778	0.0506667	0.0382222
0.0408889	0.0444444	0.888889	0.0257778
0.0168889	0.834667	0.117333	0.0311111
0.213333	0.479111	0.265778	0.0417778
0.048	0.258667	0.219556	0.473778
0.00355556	0.0328889	0.957333	0.00622222
0.0248889	0.891556	0.0462222	0.0373333
0.0204444	0.0782222	0.870222	0.0311111
0.0115556	0.940444	0.0222222	0.0257778
0.193778	0.264889	0.393778	0.147556
0.120889	0.391111	0.337778	0.150222
0.160889	0.298667	0.391111	0.149333
0.126222	0.389333	0.344889	0.139556
0.131556	0.315556	0.433778	0.119111
0.121778	0.412444	0.310222	0.155556
0.16	0.300444	0.447111	0.0924444
0.144	0.369778	0.323556	0.162667
0.127111	0.347556	0.408	0.117333
0.176	0.360889	0.295111	0.168
0.00266667	0.00444444	0.990222	0.00266667
0.00533333	0.990222	0.00177778	0.00266667
0.00622222	0	0.992	0.00177778
0.0853333	0.624889	0.191111	0.0986667
0.132444	0.181333	0.577778	0.108444
>E2f1.W.Nrf1_10|+|+	GCGCRGGCGCSSSSGSSSSSGCGCG	12.8849	format:homer2
0.0224331	0.0207075	0.949957	0.0069025
0.0534944	0.85591	0.0655738	0.0250216
0.0362381	0.0310613	0.915444	0.0172563
0.00862813	0.957722	0.0310613	0.00258844
0.416739	0.207938	0.316652	0.0586713
0.0353753	0.212252	0.516825	0.235548
0.0267472	0.124245	0.839517	0.00949094
0.0258844	0.864538	0.0664366	0.0431406
0.0388266	0.0517688	0.829163	0.0802416
0.0267472	0.773943	0.132873	0.0664366
0.177739	0.277826	0.416739	0.127696
0.121657	0.364107	0.381363	0.132873
0.173425	0.270923	0.408973	0.146678
0.139776	0.38654	0.335634	0.13805
0.135462	0.285591	0.458154	0.120794
0.122519	0.406385	0.336497	0.134599
0.169111	0.302847	0.425367	0.102675
0.148404	0.343399	0.342537	0.16566
0.119068	0.324418	0.44176	0.114754
0.178602	0.341674	0.311475	0.168248
0.00345125	0.00431406	0.990509	0.00172563
0.00517688	0.989646	0.00345125	0.00172563
0.00258844	0.000862813	0.991372	0.00517688
0.0914582	0.606557	0.206212	0.0957722
0.128559	0.162209	0.597929	0.111303
>E2f1.W.Nrf1_2|-|-	GCGCGSSGCGCCTGCGC	10.2233	format:homer2
0.00301205	0.00803213	0.985944	0.00301205
0.00301205	0.990964	0.00301205	0.00301205
0.00200803	0.00502008	0.98996	0.00301205
0.103414	0.638554	0.197791	0.060241
0.11245	0.220884	0.537149	0.129518
0.130522	0.398594	0.345382	0.125502
0.149598	0.325301	0.355422	0.169679
0.0562249	0.13755	0.773092	0.0331325
0.111446	0.782129	0.0773092	0.0291165
0.0311245	0.0662651	0.876506	0.0261044
0.0170683	0.798193	0.157631	0.0271084
0.204819	0.569277	0.184739	0.0411647
0.0682731	0.216867	0.272088	0.442771
0.00803213	0.0371486	0.943775	0.0110442
0.0140562	0.905622	0.0532129	0.0271084
0.0281125	0.0823293	0.848394	0.0411647
0.0140562	0.942771	0.0281125	0.0150602
>E2f1.W.Nrf1_2|-|+	GCGCGSSGCGCRGGCGC	10.2668	format:homer2
0.00190295	0.00666032	0.989534	0.00190295
0.00285442	0.992388	0.0038059	0.000951475
0.000951475	0.0038059	0.991437	0.0038059
0.100856	0.578497	0.260704	0.0599429
0.123692	0.16746	0.604186	0.104662
0.132255	0.395814	0.385347	0.0865842
0.176974	0.29686	0.367269	0.158896
0.0228354	0.0323501	0.938154	0.00666032
0.0447193	0.852521	0.0865842	0.0161751
0.0294957	0.0447193	0.904853	0.0209324
0.00666032	0.951475	0.036156	0.00570885
0.415794	0.23882	0.273073	0.0723121
0.0418649	0.133206	0.627022	0.197907
0.0247383	0.145576	0.810657	0.0190295
0.0333016	0.846813	0.0780209	0.0418649
0.0285442	0.05804	0.838249	0.0751665
0.0371075	0.72883	0.176974	0.0570885
>E2f1.W.Nrf1_2|+|-	GCGCSYGCGCGCGCGCG	10.5842	format:homer2
0.0858769	0.110191	0.7791	0.0248319
0.0889809	0.82359	0.0455251	0.0419038
0.0315572	0.0382825	0.899638	0.0305225
0.0274185	0.828246	0.109157	0.0351785
0.163994	0.386446	0.41852	0.0310398
0.0382825	0.392137	0.1821	0.387481
0.00569064	0.0186239	0.972064	0.00362131
0.0191412	0.928091	0.0222452	0.0305225
0.0232799	0.0263839	0.935334	0.0150026
0.0067253	0.962235	0.0160372	0.0150026
0.199172	0.215727	0.505432	0.0796689
0.0817382	0.494568	0.196068	0.227625
0.00362131	0.00103466	0.994309	0.00103466
0	0.996379	0.00206932	0.00155199
0.00103466	0.00103466	0.995861	0.00206932
0.0475944	0.761511	0.0988101	0.0920848
0.219865	0.156234	0.543197	0.0807036
>E2f1.W.Nrf1_2|+|+	GCGCRSGCGCGCGCGCG	10.691	format:homer2
0.0246277	0.0257732	0.939863	0.00973654
0.0355097	0.882016	0.0578465	0.0246277
0.0263459	0.0286369	0.922108	0.0229095
0.00859107	0.958763	0.0286369	0.00400916
0.32646	0.176403	0.451317	0.045819
0.0343643	0.355097	0.43299	0.177549
0.0229095	0.0756014	0.892898	0.00859107
0.0189003	0.892325	0.0452463	0.0435281
0.0286369	0.0269187	0.896907	0.0475372
0.0183276	0.808706	0.117411	0.0555556
0.158648	0.229668	0.537801	0.0738832
0.0973654	0.480527	0.254296	0.167812
0.00400916	0.00343643	0.990836	0.00171821
0.00114547	0.993127	0.00286369	0.00286369
0.00286369	0.00114547	0.9937	0.00229095
0.0549828	0.694158	0.151775	0.0990836
0.175258	0.139175	0.595647	0.0899198
>E2f1.W.Nrf1_3|-|-	GCGCGCGCGCGCSBGCGC	10.909	format:homer2
0.00141243	0.00211864	0.993644	0.00282486
0.00141243	0.995056	0.00141243	0.00211864
0.00282486	0.00211864	0.993644	0.00141243
0.0798023	0.651836	0.172316	0.0960452
0.0981638	0.158898	0.658898	0.0840395
0.112994	0.475989	0.257768	0.153249
0.127825	0.265537	0.5	0.106638
0.0925141	0.471045	0.259181	0.17726
0.059322	0.0988701	0.819915	0.0218927
0.0579096	0.863701	0.0381356	0.0402542
0.0360169	0.0381356	0.903955	0.0218927
0.0176554	0.829802	0.13065	0.0218927
0.200565	0.405367	0.351695	0.0423729
0.0466102	0.346045	0.234463	0.372881
0.00423729	0.0282486	0.961864	0.00564972
0.0211864	0.919492	0.029661	0.029661
0.019774	0.0621469	0.883475	0.0346045
0.0049435	0.935734	0.0275424	0.0317797
>E2f1.W.Nrf1_3|-|+	GCGCGCGCGCGCRSGCGC	10.9557	format:homer2
0.000636132	0.00127227	0.995547	0.00254453
0.0019084	0.996183	0.00127227	0.000636132
0.00381679	0.000636132	0.994911	0.000636132
0.0935114	0.627863	0.178117	0.100509
0.0896947	0.138041	0.693384	0.0788804
0.106234	0.461832	0.285623	0.14631
0.14313	0.229008	0.538168	0.0896947
0.10687	0.477099	0.243003	0.173028
0.0184478	0.0184478	0.954835	0.00826972
0.0229008	0.895038	0.052799	0.0292621
0.0318066	0.0260814	0.929389	0.0127226
0.00508906	0.956107	0.0311705	0.00763359
0.380407	0.180662	0.38486	0.0540712
0.0362595	0.330789	0.441476	0.191476
0.0273537	0.0986005	0.861959	0.0120865
0.0235369	0.895038	0.0445293	0.0368957
0.0324427	0.0591603	0.828244	0.0801527
0.0184478	0.762723	0.110051	0.108779
>E2f1.W.Nrf1_3|+|-	GCGCCKGCGCSSNGCGCG	10.5927	format:homer2
0.0497967	0.119919	0.801829	0.0284553
0.0772358	0.833333	0.0569106	0.0325203
0.0406504	0.0518293	0.879065	0.0284553
0.0193089	0.788618	0.171748	0.0203252
0.20122	0.582317	0.172764	0.0436992
0.0630081	0.227642	0.283537	0.425813
0.00813008	0.0223577	0.963415	0.00609756
0.0335366	0.878049	0.0579268	0.0304878
0.0223577	0.054878	0.88313	0.0396341
0.0142276	0.919715	0.0416667	0.0243902
0.171748	0.318089	0.363821	0.146341
0.0823171	0.368902	0.448171	0.10061
0.186992	0.304878	0.322154	0.185976
0.00406504	0.00304878	0.989837	0.00304878
0.00203252	0.99187	0.00203252	0.00406504
0.00304878	0.00203252	0.992886	0.00203252
0.0873984	0.614837	0.229675	0.0680894
0.102642	0.20935	0.561992	0.126016
>E2f1.W.Nrf1_3|+|+	GCGCRGGCGCSGSGCGCG	10.6607	format:homer2
0.0139276	0.0241411	0.952646	0.00928505
0.0399257	0.841226	0.091922	0.0269266
0.0315692	0.0427112	0.912721	0.0129991
0.00835655	0.946147	0.0399257	0.00557103
0.411328	0.25441	0.268338	0.0659239
0.0352832	0.142061	0.61467	0.207985
0.0232126	0.132776	0.834726	0.00928505
0.0297122	0.854225	0.0779944	0.0380687
0.0297122	0.0557103	0.818013	0.0965645
0.0352832	0.750232	0.151346	0.0631383
0.185701	0.307335	0.376973	0.129991
0.0984215	0.332405	0.482823	0.086351
0.187558	0.275766	0.368617	0.168059
0.00371402	0.00185701	0.991643	0.00278552
0.00185701	0.992572	0.00278552	0.00278552
0.00278552	0.00185701	0.992572	0.00278552
0.0984215	0.583101	0.247911	0.0705664
0.103993	0.177344	0.601671	0.116992
>E2f1.W.Nrf1_4|-|-	GCGCGSSSSGCGCCKGCGC	10.9135	format:homer2
0.00104712	0.0052356	0.99267	0.00104712
0.00628272	0.991623	0.00209424	0
0.00314136	0.00418848	0.990576	0.00209424
0.0910995	0.606283	0.230366	0.0722513
0.0890052	0.21466	0.584293	0.112042
0.128796	0.393717	0.372775	0.104712
0.161257	0.37801	0.320419	0.140314
0.0963351	0.41466	0.370681	0.118325
0.143455	0.328796	0.357068	0.170681
0.0460733	0.139267	0.78534	0.0293194
0.0994764	0.798953	0.0701571	0.0314136
0.0240838	0.052356	0.885864	0.0376963
0.0115183	0.797906	0.171728	0.0188482
0.180105	0.575916	0.204188	0.0397906
0.0701571	0.227225	0.297382	0.405236
0.0052356	0.0335079	0.956021	0.0052356
0.0240838	0.905759	0.0450262	0.0251309
0.026178	0.0513089	0.87644	0.0460733
0.0104712	0.94555	0.0314136	0.0125654
>E2f1.W.Nrf1_4|-|+	GCGCGSSSSGCGCRGGCGC	10.8705	format:homer2
0.00377003	0.00377003	0.990575	0.00188501
0.00471254	0.98869	0.00471254	0.00188501
0.00377003	0.00377003	0.990575	0.00188501
0.104618	0.554194	0.261074	0.0801131
0.102733	0.157399	0.639962	0.0999057
0.126296	0.396795	0.390198	0.0867107
0.168709	0.340245	0.341188	0.149859
0.104618	0.377945	0.393025	0.124411
0.168709	0.295005	0.351555	0.184731
0.0169651	0.0348728	0.940622	0.00754006
0.0546654	0.844486	0.0829406	0.0179076
0.0197926	0.0395853	0.918944	0.0216777
0.00754006	0.941565	0.0452403	0.00565504
0.407163	0.243167	0.28181	0.0678605
0.0452403	0.139491	0.643732	0.171536
0.0245052	0.153629	0.809614	0.0122526
0.0499529	0.850141	0.0697455	0.0301602
0.0329877	0.0508954	0.823751	0.0923657
0.0339303	0.761546	0.150801	0.0537229
>E2f1.W.Nrf1_4|+|-	GCGCSYGCGCGCGCGCGCG	11.349	format:homer2
0.0864032	0.107837	0.784327	0.0214334
0.0803751	0.825184	0.0529136	0.0415271
0.0341594	0.038848	0.906229	0.0207636
0.0167448	0.845948	0.105827	0.0314802
0.172137	0.421969	0.371065	0.0348292
0.0502344	0.340924	0.184863	0.423979
0.00669792	0.0247823	0.962492	0.00602813
0.016075	0.913597	0.0294709	0.0408573
0.0281313	0.0442063	0.905559	0.0221031
0.016075	0.933691	0.0247823	0.0254521
0.155392	0.212994	0.523778	0.107837
0.0750167	0.509042	0.25854	0.157401
0.133289	0.251842	0.51574	0.0991293
0.123912	0.464836	0.246484	0.164769
0.00200938	0.00133958	0.993972	0.00267917
0.00133958	0.991962	0.00200938	0.00468855
0.00200938	0.00200938	0.993972	0.00200938
0.0596115	0.655727	0.154052	0.13061
0.12793	0.164769	0.6142	0.0931011
>E2f1.W.Nrf1_4|+|+	GCGCRGGCGCGCGSGCGCG	11.2131	format:homer2
0.030085	0.0261609	0.941138	0.00261609
0.0385873	0.854153	0.0824068	0.0248528
0.0222368	0.029431	0.92675	0.0215827
0.00654022	0.960759	0.0255069	0.00719425
0.377371	0.192283	0.382603	0.0477436
0.0412034	0.293656	0.453237	0.211903
0.0209287	0.0915631	0.871158	0.0163506
0.028123	0.870504	0.0542838	0.0470896
0.0379333	0.0379333	0.867888	0.0562459
0.0372793	0.744931	0.142577	0.0752126
0.166122	0.236102	0.517332	0.0804447
0.103336	0.460432	0.306082	0.13015
0.137345	0.231524	0.527142	0.10399
0.13015	0.422498	0.277305	0.170046
0.00261609	0.00261609	0.992806	0.00196207
0.00261609	0.990844	0.00392413	0.00261609
0.00327011	0.00261609	0.992152	0.00196207
0.0758666	0.600392	0.200131	0.12361
0.124918	0.142577	0.639634	0.0928712
>E2f1.W.Nrf1_5|-|-	GCGCGCSCGSGCGCCBGCGC	11.5115	format:homer2
0.00160256	0.00160256	0.992788	0.00400641
0.000801282	0.994391	0.00160256	0.00320513
0.00240385	0.00160256	0.99359	0.00240385
0.0945513	0.616987	0.183494	0.104968
0.088141	0.164263	0.667468	0.0801282
0.107372	0.459936	0.28766	0.145032
0.13141	0.321314	0.439103	0.108173
0.119391	0.448718	0.276442	0.155449
0.126603	0.3125	0.466346	0.0945513
0.116186	0.411058	0.297276	0.175481
0.0600962	0.0929487	0.824519	0.0224359
0.101763	0.820513	0.0512821	0.0264423
0.0336538	0.0472756	0.895833	0.0232372
0.0192308	0.804487	0.148237	0.0280449
0.189904	0.471955	0.305288	0.0328526
0.0472756	0.336538	0.234776	0.38141
0.00480769	0.0248397	0.964744	0.00560897
0.0248397	0.911859	0.0344551	0.0288462
0.0240385	0.0608974	0.88141	0.0336538
0.00961539	0.942308	0.0248397	0.0232372
>E2f1.W.Nrf1_5|-|+	GCGCGSGSGSGCGCRGGCGC	11.5902	format:homer2
0.00143678	0.00215517	0.993534	0.00287356
0.00143678	0.993534	0.00143678	0.00359195
0.00215517	0.00215517	0.994253	0.00143678
0.0926724	0.568247	0.243534	0.095546
0.0862069	0.112069	0.729885	0.0718391
0.10704	0.451868	0.306753	0.134339
0.12931	0.281609	0.486351	0.10273
0.125718	0.405891	0.322557	0.145833
0.119253	0.262931	0.54023	0.0775862
0.121408	0.430316	0.287356	0.16092
0.0222701	0.0136494	0.954023	0.0100575
0.0452586	0.839799	0.0897989	0.0251437
0.0272989	0.0222701	0.933908	0.016523
0.00933908	0.946121	0.0387931	0.00574713
0.390805	0.19181	0.374282	0.0431034
0.0352011	0.278017	0.507902	0.178879
0.0186782	0.106322	0.861351	0.0136494
0.0359195	0.880029	0.0474138	0.0366379
0.0301724	0.0545977	0.837644	0.0775862
0.029454	0.742098	0.141523	0.0869253
>E2f1.W.Nrf1_5|+|-	GCGCCKGCGCVSSSSGCGCG	11.1888	format:homer2
0.0659459	0.115676	0.795676	0.0227027
0.092973	0.829189	0.0562162	0.0216216
0.0291892	0.0616216	0.871351	0.0378378
0.0183784	0.785946	0.16973	0.0259459
0.170811	0.595676	0.182703	0.0508108
0.0659459	0.243243	0.283243	0.407568
0.00540541	0.0421622	0.945946	0.00648649
0.0183784	0.902703	0.0583784	0.0205405
0.0140541	0.0583784	0.884324	0.0432432
0.00864865	0.92973	0.0443243	0.0172973
0.188108	0.331892	0.331892	0.148108
0.117838	0.35027	0.40973	0.122162
0.142703	0.311351	0.374054	0.171892
0.105946	0.384865	0.418378	0.0908108
0.16973	0.309189	0.341622	0.179459
0.00432432	0.00108108	0.991351	0.00324324
0.00108108	0.992432	0.00324324	0.00324324
0.00324324	0.00324324	0.99027	0.00324324
0.0605405	0.631351	0.24	0.0681081
0.109189	0.223784	0.556757	0.11027
>E2f1.W.Nrf1_5|+|+	GCGCVGGCGCSSSSSGCGCG	11.3247	format:homer2
0.0165119	0.0299278	0.944272	0.00928793
0.0381837	0.865841	0.0712074	0.0247678
0.0257998	0.0412797	0.916409	0.0165119
0.00722394	0.940144	0.0485036	0.00412797
0.394221	0.267286	0.271414	0.0670795
0.0361197	0.160991	0.621259	0.181631
0.0257998	0.133127	0.830753	0.0103199
0.0443756	0.863777	0.0598555	0.0319917
0.0299278	0.0515996	0.828689	0.0897833
0.0433437	0.73581	0.176471	0.0443756
0.167183	0.329205	0.360165	0.143447
0.118679	0.336429	0.437564	0.107327
0.135191	0.28999	0.405573	0.169247
0.121775	0.338493	0.436533	0.103199
0.166151	0.288958	0.400413	0.144479
0.00309597	0.00103199	0.991744	0.00412797
0.00206398	0.990712	0.00412797	0.00309597
0.00206398	0.00309597	0.98968	0.00515996
0.0577915	0.596491	0.275542	0.0701754
0.112487	0.176471	0.605779	0.105263
>E2f1.W.Nrf1_6|-|-	GCGCGSSSSSSGCGCCTGCGC	11.4801	format:homer2
0.00419287	0.00524109	0.98847	0.00209644
0.00628931	0.98847	0.00104822	0.00419287
0.00524109	0.00209644	0.990566	0.00209644
0.111111	0.614256	0.194969	0.0796646
0.10587	0.187631	0.589099	0.1174
0.140461	0.353249	0.378407	0.127883
0.144654	0.383648	0.357442	0.114256
0.126834	0.366876	0.384696	0.121593
0.157233	0.350105	0.36478	0.127883
0.106918	0.407757	0.351153	0.134172
0.151992	0.331237	0.353249	0.163522
0.0691824	0.118449	0.775681	0.0366876
0.0849057	0.827044	0.0607966	0.0272537
0.0377358	0.0649895	0.860587	0.0366876
0.0167715	0.789308	0.172956	0.0209644
0.178197	0.5587	0.222222	0.0408805
0.0702306	0.257862	0.259958	0.41195
0.00733753	0.0345912	0.95283	0.00524109
0.0178197	0.920335	0.0345912	0.0272537
0.0251572	0.0524109	0.885744	0.0366876
0.0146751	0.924528	0.0408805	0.0199161
>E2f1.W.Nrf1_6|-|+	GCGCGSSSSSSGCGCRGGCGC	11.5295	format:homer2
0.00302115	0.00302115	0.993958	0
0.00302115	0.992951	0	0.0040282
0.0040282	0	0.993958	0.0020141
0.123867	0.5428	0.247734	0.0855992
0.0946626	0.173212	0.64854	0.0835851
0.129909	0.360524	0.382679	0.126888
0.156093	0.350453	0.376636	0.116818
0.117825	0.362538	0.393756	0.125881
0.154079	0.33434	0.374622	0.136959
0.110775	0.3857	0.389728	0.113797
0.178248	0.27996	0.377644	0.164149
0.0221551	0.0302115	0.933535	0.0140987
0.0352467	0.866062	0.0745217	0.0241692
0.0322256	0.0362538	0.915408	0.0161128
0.0060423	0.943605	0.0483384	0.0020141
0.413897	0.234642	0.281974	0.0694864
0.0342397	0.180262	0.610272	0.175227
0.0181269	0.155086	0.816717	0.0100705
0.0302115	0.875126	0.0664653	0.0281974
0.0342397	0.0634441	0.818731	0.0835851
0.0281974	0.751259	0.165156	0.0553877
>E2f1.W.Nrf1_6|+|-	GCGCSYGCGCGSGSGCGCGCG	11.9099	format:homer2
0.0865306	0.110204	0.786122	0.0171429
0.0897959	0.817959	0.0538776	0.0383673
0.0326531	0.035102	0.90449	0.0277551
0.0204082	0.822857	0.130612	0.0261224
0.178776	0.444082	0.347755	0.0293878
0.0481633	0.329796	0.228571	0.393469
0.00734694	0.0236735	0.959184	0.00979592
0.0146939	0.921633	0.0310204	0.0326531
0.0253061	0.0571429	0.881633	0.0359184
0.00734694	0.943673	0.0253061	0.0236735
0.168163	0.221224	0.488163	0.122449
0.102857	0.454694	0.307755	0.134694
0.14449	0.261224	0.484082	0.110204
0.12	0.43102	0.32	0.12898
0.125714	0.290612	0.493878	0.0897959
0.127347	0.46449	0.24	0.168163
0.00244898	0.00163265	0.994286	0.00163265
0.00244898	0.992653	0.00326531	0.00163265
0.00408163	0.00244898	0.992653	0.000816327
0.0759184	0.637551	0.178776	0.107755
0.134694	0.178776	0.578776	0.107755
>E2f1.W.Nrf1_6|+|+	GCGCRGGCGCGSGSGSGCGCG	11.8467	format:homer2
0.0288693	0.021652	0.943865	0.00561347
0.0360866	0.860465	0.0689655	0.0344828
0.0296712	0.0384924	0.910184	0.021652
0.00801925	0.959102	0.0280674	0.00481155
0.374499	0.204491	0.375301	0.0457097
0.0336808	0.251804	0.516439	0.198075
0.0232558	0.116279	0.840417	0.0200481
0.0272654	0.879711	0.0481155	0.0449078
0.0248597	0.0392943	0.850842	0.085004
0.0192462	0.780273	0.133119	0.0673617
0.165196	0.231756	0.492382	0.110666
0.132318	0.396953	0.342422	0.128308
0.146752	0.245389	0.500401	0.107458
0.117081	0.382518	0.364074	0.136327
0.137129	0.274258	0.509222	0.0793905
0.139535	0.400962	0.301524	0.157979
0.00240577	0.000801925	0.995188	0.00160385
0.00240577	0.995188	0.00240577	0
0.00240577	0.00160385	0.995188	0.000801925
0.0858059	0.605453	0.21652	0.0922213
0.129912	0.161989	0.618284	0.0898156
>E2f1.W.Nrf1_7|-|-	GCGCGSGCSCSSGCGCCYGCGC	12.1836	format:homer2
0.000837521	0.00335008	0.9933	0.00251256
0	0.995812	0.00167504	0.00251256
0.00167504	0.0041876	0.992462	0.00167504
0.0862647	0.665829	0.159966	0.0879397
0.116415	0.197655	0.577052	0.108878
0.112228	0.403685	0.335846	0.148241
0.144054	0.272194	0.472362	0.11139
0.10469	0.455611	0.302345	0.137353
0.133166	0.308208	0.447236	0.11139
0.119765	0.460637	0.276382	0.143216
0.134003	0.327471	0.432998	0.105528
0.134003	0.387772	0.29732	0.180905
0.0653266	0.10804	0.798157	0.0284757
0.0929648	0.829983	0.0469012	0.0301508
0.0301508	0.0519263	0.891122	0.0268007
0.0184255	0.81072	0.144054	0.0268007
0.229481	0.494975	0.235343	0.040201
0.0586265	0.30402	0.21273	0.424623
0.0041876	0.0284757	0.959799	0.00753769
0.020938	0.916248	0.0293132	0.0335008
0.0175879	0.0628141	0.882747	0.0368509
0.0117253	0.936348	0.0301508	0.0217755
>E2f1.W.Nrf1_7|-|+	GCGCGSGSGSGSGCGCAGGCGC	12.2895	format:homer2
0	0.0024671	0.993421	0.00411184
0.000822368	0.995066	0.0024671	0.00164474
0.00164474	0.00164474	0.992599	0.00411184
0.0871711	0.641447	0.188322	0.0830592
0.115954	0.159539	0.630757	0.09375
0.102796	0.397204	0.35773	0.14227
0.139803	0.246711	0.512336	0.101151
0.114309	0.445724	0.304276	0.135691
0.127467	0.272204	0.504112	0.0962171
0.140625	0.434211	0.286184	0.13898
0.149671	0.291118	0.483553	0.0756579
0.143092	0.38898	0.286184	0.181743
0.0222039	0.015625	0.953947	0.00822368
0.0337171	0.875	0.0666118	0.0246711
0.03125	0.0213816	0.926809	0.0205592
0.00822368	0.947368	0.0419408	0.0024671
0.448191	0.198191	0.297697	0.0559211
0.0353618	0.268914	0.481908	0.213816
0.0287829	0.104441	0.853618	0.0131579
0.0279605	0.874178	0.0550987	0.0427632
0.0320724	0.0493421	0.830592	0.0879934
0.0353618	0.750822	0.135691	0.078125
>E2f1.W.Nrf1_7|+|-	GCGCCTGCGCVSSSSSSGCGCG	11.868	format:homer2
0.0582524	0.11219	0.803668	0.02589
0.0960086	0.80151	0.0658037	0.0366775
0.021575	0.0517799	0.902913	0.0237325
0.0118662	0.782093	0.180151	0.02589
0.183387	0.578209	0.203883	0.03452
0.0604099	0.234088	0.27616	0.429342
0.00107875	0.038835	0.953614	0.00647249
0.0237325	0.889968	0.0485437	0.0377562
0.0194175	0.0625674	0.884574	0.0334412
0.0118662	0.928803	0.03452	0.0248112
0.192017	0.308522	0.331176	0.168285
0.124056	0.31931	0.433657	0.122977
0.161812	0.313916	0.387271	0.137001
0.131607	0.349515	0.409924	0.108954
0.126214	0.344121	0.389428	0.140237
0.114347	0.366775	0.406688	0.11219
0.149946	0.339806	0.347357	0.162891
0.00107875	0.00323625	0.995685	0
0.00107875	0.997843	0	0.00107875
0.0021575	0.00107875	0.995685	0.00107875
0.0981661	0.576052	0.238403	0.0873786
0.0981661	0.185545	0.609493	0.106796
>E2f1.W.Nrf1_7|+|+	GCGCRGGCGCSGSSSSSGCGCG	11.96	format:homer2
0.0163432	0.0255363	0.946885	0.011236
0.040858	0.867211	0.0674157	0.0245148
0.0255363	0.0286006	0.932584	0.0132789
0.00715015	0.938713	0.0480082	0.0061287
0.404494	0.251277	0.270684	0.0735444
0.0357508	0.169561	0.618999	0.175689
0.0143003	0.145046	0.824311	0.0163432
0.0418795	0.837589	0.0776302	0.0429009
0.0377937	0.0633299	0.823289	0.0755873
0.0347293	0.74668	0.145046	0.0735444
0.18284	0.291113	0.381001	0.145046
0.152196	0.284985	0.46476	0.0980592
0.12666	0.342186	0.396323	0.134831
0.138917	0.34525	0.402451	0.113381
0.120531	0.33095	0.425945	0.122574
0.113381	0.364658	0.418795	0.103166
0.167518	0.31665	0.3524	0.163432
0.00102145	0.0040858	0.991828	0.00306435
0.00306435	0.991828	0.00306435	0.0020429
0.00306435	0.00102145	0.988764	0.00715015
0.0888662	0.589377	0.250255	0.0715015
0.107252	0.176711	0.60572	0.110317
>E2f1.W.Nrf1_8|-|-	GCGCGSSSSSSSSGCGCCTGCGC	12.0595	format:homer2
0.00301507	0.00201005	0.992965	0.00201005
0.00301507	0.992965	0.00201005	0.00201005
0.0040201	0.00301507	0.98995	0.00301507
0.105528	0.594975	0.240201	0.0592965
0.113568	0.198995	0.58794	0.0994975
0.128643	0.369849	0.368844	0.132663
0.166834	0.327638	0.356784	0.148744
0.115578	0.361809	0.392965	0.129648
0.157789	0.321608	0.364824	0.155779
0.124623	0.356784	0.388945	0.129648
0.150754	0.333668	0.373869	0.141709
0.175879	0.374874	0.325628	0.123618
0.152764	0.307538	0.375879	0.163819
0.0673367	0.114573	0.779899	0.038191
0.117588	0.79598	0.0613065	0.0251256
0.0311558	0.0613065	0.883417	0.0241206
0.0201005	0.803015	0.155779	0.0211055
0.211055	0.533668	0.21407	0.041206
0.0613065	0.227136	0.261307	0.450251
0.00502513	0.0331658	0.952764	0.00904523
0.0180905	0.903518	0.0492462	0.0291457
0.0231156	0.0472362	0.886432	0.0432161
0.0211055	0.928643	0.0261307	0.0241206
>E2f1.W.Nrf1_8|-|+	GCGCGSSSSSSSSGCGCRGGCGC	12.1082	format:homer2
0.00196078	0.000980392	0.993137	0.00392157
0.00196078	0.992157	0.00392157	0.00196078
0.00196078	0.00686274	0.989216	0.00196078
0.104902	0.572549	0.254902	0.0676471
0.108824	0.171569	0.628431	0.0911765
0.136275	0.341176	0.386275	0.136275
0.170588	0.328431	0.37549	0.12549
0.148039	0.335294	0.389216	0.127451
0.148039	0.338235	0.381373	0.132353
0.143137	0.332353	0.391176	0.133333
0.173529	0.321569	0.370588	0.134314
0.162745	0.372549	0.352941	0.111765
0.177451	0.290196	0.354902	0.177451
0.0235294	0.0382353	0.92549	0.0127451
0.05	0.867647	0.0656863	0.0166667
0.0333333	0.0352941	0.906863	0.0245098
0.0117647	0.942157	0.0401961	0.00588235
0.411765	0.235294	0.290196	0.0627451
0.0362745	0.178431	0.566667	0.218627
0.0215686	0.12549	0.834314	0.0186275
0.0362745	0.869608	0.0705882	0.0235294
0.0303922	0.0421569	0.834314	0.0931373
0.0323529	0.779412	0.128431	0.0598039
>E2f1.W.Nrf1_8|+|-	GCGCCTGCGCGSGSGCSSGCGCG	12.5379	format:homer2
0.0662139	0.109508	0.79966	0.024618
0.0933786	0.813243	0.0560272	0.0373514
0.0432937	0.0543294	0.878608	0.0237691
0.016129	0.818336	0.134126	0.0314092
0.202037	0.457555	0.301358	0.0390492
0.0551783	0.272496	0.21562	0.456706
0.00254669	0.0339559	0.955008	0.00848896
0.0186757	0.918506	0.0288625	0.0339559
0.0263158	0.0611205	0.880306	0.0322581
0.00848896	0.944822	0.0178268	0.0288625
0.16129	0.264856	0.440577	0.133277
0.0772496	0.410866	0.342105	0.169779
0.129032	0.271647	0.475382	0.123939
0.103565	0.443124	0.307301	0.14601
0.12309	0.291171	0.47708	0.108659
0.098472	0.495756	0.277589	0.128183
0.133277	0.345501	0.434635	0.0865874
0.156197	0.382003	0.282683	0.179117
0.00339559	0.00424448	0.991511	0.000848896
0.00254669	0.994058	0.00169779	0.00169779
0.00254669	0.00254669	0.994058	0.000848896
0.0797963	0.659593	0.185059	0.0755518
0.145161	0.192699	0.550934	0.111205
>E2f1.W.Nrf1_8|+|+	GCGCRGGCGCGSGSGCSSGCGCG	12.4854	format:homer2
0.0167197	0.0270701	0.946656	0.00955414
0.0429936	0.851911	0.0796178	0.0254777
0.0278662	0.0302548	0.923567	0.0183121
0.00875796	0.953822	0.0318471	0.00557325
0.40207	0.18949	0.34793	0.0605096
0.0318471	0.214968	0.533439	0.219745
0.0199045	0.115446	0.843153	0.0214968
0.0318471	0.880573	0.0589172	0.0286624
0.0286624	0.0589172	0.83121	0.0812102
0.035828	0.746815	0.136943	0.080414
0.160828	0.271497	0.453822	0.113854
0.102707	0.378185	0.371815	0.147293
0.13535	0.242834	0.515924	0.105892
0.119427	0.380573	0.354299	0.145701
0.125796	0.274682	0.511146	0.0883758
0.106688	0.457006	0.306529	0.129777
0.139331	0.321656	0.445064	0.093949
0.158439	0.348726	0.309713	0.183121
0.00318471	0.00238853	0.992834	0.00159236
0.000796178	0.992834	0.00238853	0.00398089
0.00318471	0.00238853	0.994427	0
0.0820064	0.631369	0.197452	0.089172
0.133758	0.160828	0.591561	0.113854
>E2f1.W.Nrf1_9|-|-	GCGCGSSSSSSSSSGCGCCYGCGC	12.5526	format:homer2
0.00261324	0.00261324	0.993902	0.00087108
0.00261324	0.993902	0.00174216	0.00174216
0.00087108	0.00522648	0.991289	0.00261324
0.0792683	0.614983	0.206446	0.0993031
0.097561	0.18554	0.610627	0.106272
0.139373	0.382404	0.344948	0.133275
0.160279	0.31446	0.381533	0.143728
0.118467	0.400697	0.315331	0.165505
0.131533	0.315331	0.454704	0.0984321
0.126307	0.398084	0.333624	0.141986
0.134146	0.301394	0.447735	0.116725
0.159408	0.358885	0.313589	0.168118
0.126307	0.361498	0.396341	0.115854
0.13676	0.366725	0.313589	0.182927
0.054878	0.116725	0.80662	0.021777
0.107143	0.801394	0.0566202	0.0348432
0.03223	0.0583624	0.885889	0.0235192
0.0130662	0.833624	0.12892	0.0243902
0.245645	0.472125	0.247387	0.0348432
0.0662021	0.283972	0.220383	0.429443
0.00261324	0.0235192	0.966899	0.00696864
0.0191638	0.901568	0.0461672	0.033101
0.0252613	0.0679443	0.862369	0.0444251
0.00696864	0.939024	0.0270035	0.0270035
>E2f1.W.Nrf1_9|-|+	GCGCGSSSGSGSGSGCGCAGGCGC	12.6525	format:homer2
0.000834028	0.00333611	0.99166	0.00417014
0	0.992494	0.00250208	0.00500417
0.000834028	0.00250208	0.989158	0.00750625
0.0859049	0.58799	0.230192	0.0959133
0.0934112	0.159299	0.642202	0.105088
0.122602	0.386989	0.353628	0.136781
0.168474	0.284404	0.40784	0.139283
0.120934	0.395329	0.321101	0.162636
0.147623	0.281902	0.485405	0.0850709
0.116764	0.405338	0.338616	0.139283
0.1201	0.305254	0.458716	0.11593
0.161802	0.34362	0.334445	0.160133
0.130942	0.297748	0.453711	0.117598
0.149291	0.358632	0.312761	0.179316
0.0258549	0.0233528	0.940784	0.0100083
0.0458716	0.824854	0.100917	0.028357
0.0266889	0.0442035	0.909091	0.0200167
0.00834028	0.953294	0.0325271	0.0058382
0.465388	0.189324	0.297748	0.0475396
0.0417014	0.224354	0.511259	0.222686
0.0266889	0.0984153	0.859883	0.0150125
0.0241868	0.88407	0.0558799	0.0358632
0.0341952	0.0558799	0.824854	0.0850709
0.0325271	0.743119	0.149291	0.0750626
>E2f1.W.Nrf1_9|+|-	GCGCCTGCGCVSSSSSSSSGCGCG	12.3603	format:homer2
0.0647858	0.108673	0.783699	0.0428422
0.0992685	0.806688	0.0606061	0.0334378
0.0271682	0.0553814	0.877743	0.0397074
0.0219436	0.800418	0.15674	0.0208986
0.221526	0.549634	0.199582	0.0292581
0.0731452	0.238245	0.247649	0.440961
0.0031348	0.0261233	0.962382	0.00835946
0.0240334	0.894462	0.0407524	0.0407524
0.0177638	0.0532915	0.884013	0.0449321
0.0104493	0.926855	0.0386625	0.0240334
0.203762	0.296761	0.343783	0.155695
0.107628	0.324974	0.396029	0.171369
0.144201	0.3093	0.38976	0.15674
0.15047	0.362591	0.360502	0.126437
0.145246	0.324974	0.38767	0.142111
0.145246	0.338558	0.369906	0.14629
0.128527	0.345873	0.364681	0.16092
0.143156	0.382445	0.363636	0.110763
0.15256	0.330199	0.336468	0.180773
0.00417973	0.00208986	0.991641	0.00208986
0.00104493	0.992685	0.0031348	0.0031348
0.00104493	0.0031348	0.994775	0.00104493
0.107628	0.605016	0.218391	0.0689655
0.0982236	0.174504	0.606061	0.121212
>E2f1.W.Nrf1_9|+|+	GCGCAGGCGCSSSSSSSSSGCGCG	12.5358	format:homer2
0.0224261	0.0234455	0.936799	0.0173293
0.0438328	0.864424	0.0672783	0.0244648
0.0295617	0.0407747	0.905199	0.0244648
0.0101937	0.950051	0.0377166	0.00203874
0.450561	0.236493	0.262997	0.049949
0.0428135	0.187564	0.560652	0.20897
0.0152905	0.132518	0.835882	0.0163099
0.0326198	0.859327	0.0662589	0.0417941
0.0244648	0.049949	0.818552	0.107034
0.0377166	0.75739	0.142712	0.0621814
0.173293	0.321101	0.364934	0.140673
0.12946	0.291539	0.404689	0.174312
0.12946	0.316004	0.407747	0.146789
0.126402	0.360856	0.393476	0.119266
0.153925	0.316004	0.391437	0.138634
0.14475	0.348624	0.397554	0.109072
0.140673	0.330275	0.384302	0.14475
0.14577	0.351682	0.40367	0.0988787
0.159021	0.292559	0.377166	0.171254
0.00203874	0.00203874	0.993884	0.00203874
0.00203874	0.993884	0.00101937	0.0030581
0.00203874	0.00101937	0.995923	0.00101937
0.0917431	0.598369	0.244648	0.0652396
0.0917431	0.175331	0.623853	0.109072
>E2f1.W.SPDEF(ETS)-VCaP-SPDEF-ChIP-Seq(SRA014231)-Homer_-2|+|-	AVCAGGAAGCGCG	8.45811	format:homer2
0.552756	0.110259	0.165389	0.171595
0.231836	0.337349	0.350128	0.0806864
0.0569551	0.839357	0.0865279	0.0171595
0.758306	0.154071	0.0365097	0.0511135
0.0135086	0.00912742	0.967871	0.00949252
0.00985761	0.0197152	0.959109	0.011318
0.928441	0.0361446	0.0288426	0.00657174
0.541438	0.0361446	0.176707	0.24571
0.00182548	0.00511135	0.990142	0.00292077
0.00401606	0.990142	0.00328587	0.00255568
0.00328587	0.00401606	0.987952	0.00474626
0.132895	0.513326	0.219058	0.134721
0.123403	0.1318	0.571742	0.173056
>E2f1.W.SPDEF(ETS)-VCaP-SPDEF-ChIP-Seq(SRA014231)-Homer_-3|-|+	GCGCTTCCTGST	8.27828	format:homer2
0.00647249	0.00323625	0.987055	0.00323625
0.00582524	0.986408	0.00388349	0.00388349
0.00453074	0.00388349	0.985761	0.00582524
0.0110032	0.911974	0.0543689	0.0226537
0.249838	0.166343	0.111327	0.472492
0.00647249	0.0317152	0.0343042	0.927508
0.012945	0.957929	0.0187702	0.010356
0.0110032	0.96246	0.0135922	0.012945
0.0491909	0.038835	0.168285	0.743689
0.0187702	0.0673139	0.875081	0.038835
0.0828479	0.34822	0.373463	0.195469
0.188997	0.151456	0.104207	0.55534
>E2f1.W.SPDEF(ETS)-VCaP-SPDEF-ChIP-Seq(SRA014231)-Homer_0|-|+	GCGCGRCTTCCTGST	8.7648	format:homer2
0.00671141	0.00223714	0.988814	0.00223714
0.00298285	0.990306	0.00223714	0.00447427
0.00447427	0.00447427	0.98956	0.00149142
0.0850112	0.517524	0.263236	0.134228
0.0812826	0.235645	0.56003	0.123043
0.486204	0.0678598	0.37733	0.0686055
0.0514541	0.589858	0.257271	0.101417
0.271439	0.165548	0.0447427	0.51827
0.00969426	0.0193885	0.0216257	0.949292
0.0119314	0.944817	0.0246085	0.0186428
0.0119314	0.933632	0.00820283	0.0462342
0.0768084	0.0454884	0.233408	0.644295
0.0141685	0.0536913	0.903057	0.0290828
0.0715884	0.300522	0.397465	0.230425
0.160328	0.176734	0.12006	0.542878
>E2f1.W.SPDEF(ETS)-VCaP-SPDEF-ChIP-Seq(SRA014231)-Homer_1|-|-	GCGCGSASCAGGAAGT	9.06019	format:homer2
0.00433651	0.00260191	0.988725	0.00433651
0.00607112	0.98699	0.00433651	0.00260191
0.00520382	0.00260191	0.988725	0.00346921
0.164788	0.470945	0.223764	0.140503
0.104076	0.124892	0.644406	0.126626
0.197745	0.28621	0.3634	0.152645
0.508239	0.124024	0.171726	0.19601
0.201214	0.356461	0.373807	0.0685169
0.0364267	0.89072	0.0589766	0.0138768
0.69124	0.203816	0.0407632	0.0641804
0.0121422	0.00693842	0.965308	0.0156114
0.0138768	0.0164788	0.962706	0.00693842
0.924545	0.0416305	0.0251518	0.00867303
0.498699	0.0477016	0.159584	0.294016
0.0997398	0.278404	0.573287	0.048569
0.0771899	0.337381	0.0919341	0.493495
>E2f1.W.SPDEF(ETS)-VCaP-SPDEF-ChIP-Seq(SRA014231)-Homer_1|+|-	AVCAGGAAGYGGCGCG	9.10566	format:homer2
0.534591	0.0974843	0.178459	0.189465
0.243711	0.363994	0.330189	0.0621069
0.0361635	0.893868	0.0558176	0.0141509
0.727201	0.178459	0.047956	0.0463836
0.038522	0.0086478	0.944182	0.0086478
0.0117925	0.0196541	0.959906	0.0086478
0.947327	0.0227987	0.0188679	0.0110063
0.484277	0.0440252	0.195755	0.275943
0.0974843	0.255503	0.602987	0.0440252
0.103774	0.356132	0.118711	0.421384
0.227201	0.154874	0.450472	0.167453
0.00235849	0.00314465	0.988208	0.00628931
0.000786164	0.988208	0.00471698	0.00628931
0.00157233	0.00393082	0.992138	0.00235849
0.133648	0.540094	0.206761	0.119497
0.11478	0.179245	0.543239	0.162736
>E2f1.W.SPDEF(ETS)-VCaP-SPDEF-ChIP-Seq(SRA014231)-Homer_2|+|+	ACTTCCTGSTSNGCGCG	9.25241	format:homer2
0.500493	0.0926108	0.337931	0.0689655
0.0551724	0.548768	0.305419	0.0906404
0.306404	0.155665	0.0561576	0.481773
0.00591133	0.0246305	0.0334975	0.935961
0.008867	0.957635	0.0206897	0.0128079
0.0226601	0.958621	0.00591133	0.0128079
0.0807882	0.0433498	0.226601	0.649261
0.017734	0.0403941	0.915271	0.026601
0.0857143	0.328079	0.396059	0.190148
0.235468	0.146798	0.138916	0.478818
0.150739	0.352709	0.361576	0.134975
0.268966	0.192118	0.305419	0.233498
0.00197044	0.00394089	0.994089	0
0.00295567	0.990148	0.00295567	0.00394089
0.00295567	0.00394089	0.985222	0.00788177
0.135961	0.525123	0.182266	0.15665
0.103448	0.161576	0.581281	0.153695
>E2f1.W.SPDEF(ETS)-VCaP-SPDEF-ChIP-Seq(SRA014231)-Homer_6|-|-	GCGCGNNVNVNASCAGGAAGT	10.2955	format:homer2
0.000837521	0.00251256	0.9933	0.00335008
0.00251256	0.991625	0.00335008	0.00251256
0.00335008	0.00502513	0.991625	0
0.135678	0.48995	0.227806	0.146566
0.09799	0.165829	0.60134	0.134841
0.203518	0.264657	0.327471	0.204355
0.211893	0.30067	0.303183	0.184255
0.198492	0.321608	0.309883	0.170017
0.211055	0.284757	0.31742	0.186767
0.200168	0.28727	0.346734	0.165829
0.229481	0.301508	0.305695	0.163317
0.4933	0.107203	0.20268	0.196817
0.196817	0.332496	0.394472	0.0762144
0.0268007	0.910385	0.0477387	0.0150754
0.659966	0.201843	0.0644891	0.0737018
0.0134003	0.0041876	0.973199	0.00921273
0.0117253	0.020938	0.954774	0.0125628
0.944724	0.0293132	0.0184255	0.00753769
0.494975	0.0644891	0.141541	0.298995
0.106365	0.266332	0.561139	0.0661642
0.0728643	0.323283	0.11139	0.492462
>E2f1.W.Srebp1a(bHLH)-HepG2-Srebp1a-ChIP-Seq(GSE31477)-Homer_-3|-|-	GCGTGGBGTGAS	8.31534	format:homer2
0.00206897	0.00413793	0.992414	0.00137931
0.000689655	0.993793	0.000689655	0.00482759
0.00344828	0.00137931	0.993103	0.00206897
0.0317241	0.0358621	0.0668966	0.865517
0.00344828	0.00137931	0.993103	0.00206897
0.0365517	0.0372414	0.885517	0.0406897
0.111724	0.24	0.368276	0.28
0.0393103	0.123448	0.781379	0.0558621
0.0634483	0.0213793	0.0806897	0.834483
0.0268966	0.0386207	0.910345	0.0241379
0.74069	0.0558621	0.124138	0.0793103
0.112414	0.278621	0.424138	0.184828
>E2f1.W.Srebp1a(bHLH)-HepG2-Srebp1a-ChIP-Seq(GSE31477)-Homer_-5|-|-	GTGGCGTGAB	6.62074	format:homer2
0.290521	0.145646	0.490624	0.0732083
0.0809145	0.150527	0.116363	0.652196
0.0431544	0.0138711	0.906756	0.0362189
0.00205497	0.00488055	0.99101	0.00205497
0.00205497	0.87439	0.12073	0.00282558
0.0035962	0.00410994	0.990496	0.0017981
0.0827126	0.0220909	0.0860519	0.809145
0.00436681	0.00308246	0.990239	0.00231184
0.729515	0.0706396	0.119445	0.0804007
0.119702	0.232725	0.354739	0.292833
>E2f1.W.Srebp1a(bHLH)-HepG2-Srebp1a-ChIP-Seq(GSE31477)-Homer_-5|+|-	RTGGCGTGAK	6.65396	format:homer2
0.337752	0.125924	0.456029	0.0802957
0.0874331	0.0316085	0.107316	0.773643
0.0435891	0.0147846	0.900331	0.0412949
0.00331379	0.00560795	0.988274	0.00280398
0.00433342	0.905684	0.0642366	0.0257456
0.00407851	0.00305888	0.988784	0.00407851
0.0808055	0.128218	0.102473	0.688504
0.0035687	0.00305888	0.988529	0.00484323
0.72725	0.0759623	0.111649	0.0851389
0.108845	0.210043	0.411165	0.269946
>E2f1.W.Tfe3_-1|-|+	GCGCGGTCAYGTG	8.0807	format:homer2
0.00238284	0.00397141	0.989674	0.00397141
0.00158856	0.98888	0.00397141	0.00555997
0.00238284	0.00555997	0.989674	0.00238284
0.138205	0.395552	0.230342	0.235902
0.123908	0.113582	0.72359	0.0389198
0.175536	0.146148	0.571882	0.106434
0.166005	0.20413	0.148531	0.481334
0.00158856	0.969023	0.019857	0.00953137
0.957903	0.0238284	0.00873709	0.00953137
0.0738681	0.316918	0.179508	0.429706
0.0277998	0.138205	0.794281	0.0397141
0.0619539	0.0285941	0.0651311	0.844321
0.00714853	0.0190627	0.965052	0.00873709
>E2f1.W.Unknown-ESC-element(?)-mES-Nanog-ChIP-Seq(GSE11724)-Homer_-3|+|-	CCCCCTGCTGCGCG	8.71344	format:homer2
0.0790725	0.606421	0.165279	0.149227
0.0915577	0.5761	0.102854	0.229489
0.111772	0.457788	0.142093	0.288347
0.0261593	0.880499	0.058264	0.0350773
0.0255648	0.9239	0.0285375	0.0219976
0.097503	0.0778835	0.0648038	0.75981
0.019025	0.0838288	0.854935	0.0422117
0.0118906	0.935791	0.0374554	0.0148633
0.0766944	0.0600476	0.0416171	0.821641
0.00416171	0.00178359	0.990488	0.00356718
0.00416171	0.991082	0.00356718	0.00118906
0.00416171	0.00356718	0.988704	0.00356718
0.10107	0.588585	0.179548	0.130797
0.117122	0.208086	0.516052	0.15874
>E2f1.W.Unknown-ESC-element(?)-mES-Nanog-ChIP-Seq(GSE11724)-Homer_-4|-|+	GCGCAGCAGGGGG	8.65934	format:homer2
0.000999001	0.003996	0.99001	0.00499501
0.002997	0.99001	0.003996	0.002997
0.000999001	0.003996	0.992008	0.002997
0.002997	0.99001	0.002997	0.003996
0.798202	0.0509491	0.0689311	0.0819181
0.012987	0.028971	0.943057	0.014985
0.027972	0.877123	0.0809191	0.013986
0.754246	0.0679321	0.0909091	0.0869131
0.023976	0.026973	0.928072	0.020979
0.034965	0.0619381	0.876124	0.026973
0.274725	0.144855	0.464535	0.115884
0.215784	0.102897	0.594406	0.0869131
0.124875	0.177822	0.626374	0.0709291
>E2f1.W.VDR(NR),DR3-GM10855-VDR+vitD-ChIP-Seq(GSE22484)-Homer_-1|-|+	GCGCGGAGGTCA	8.12062	format:homer2
0.00205444	0.00102722	0.995891	0.00102722
0.00205444	0.993837	0.00154083	0.00256805
0.00154083	0.00359528	0.993837	0.00102722
0.141757	0.533641	0.193118	0.131484
0.188495	0.0878274	0.560349	0.163328
0.260914	0.0914227	0.613765	0.0338983
0.690806	0.0313303	0.233693	0.0441705
0.0405752	0.0333847	0.910118	0.0159219
0.0482794	0.0775552	0.785311	0.0888546
0.0636877	0.0862866	0.149974	0.700051
0.0251669	0.831022	0.120185	0.0236261
0.945044	0.01849	0.0154083	0.021058
>E2f1.W.VDR(NR),DR3-GM10855-VDR+vitD-ChIP-Seq(GSE22484)-Homer_-1|+|-	TGACCTYGCGCG	8.0265	format:homer2
0.020339	0.00338983	0.00338983	0.972881
0.0305085	0.0915254	0.857627	0.020339
0.732203	0.117514	0.0858757	0.0644068
0.107345	0.80904	0.0564972	0.0271186
0.00903955	0.978531	0.00225989	0.0101695
0.0474576	0.308475	0.0463277	0.59774
0.0971751	0.389831	0.0915254	0.421469
0.00338983	0.00225989	0.989831	0.00451977
0.00225989	0.99209	0.00225989	0.00338983
0.00112994	0.00451977	0.988701	0.00564972
0.124294	0.568362	0.159322	0.148023
0.124294	0.189831	0.534463	0.151412
>E2f1.W.VDR(NR),DR3-GM10855-VDR+vitD-ChIP-Seq(GSE22484)-Homer_-2|-|+	GCGNGAGGTCA	7.60067	format:homer2
0.000992063	0.00248016	0.99504	0.0014881
0.00198413	0.99504	0.00248016	0.000496032
0.00297619	0.000992063	0.99504	0.000992063
0.237103	0.251984	0.260417	0.250496
0.103671	0.0208333	0.853671	0.0218254
0.677083	0.0257937	0.25	0.047123
0.0426587	0.0381944	0.895337	0.0238095
0.0362103	0.0818452	0.799603	0.0823413
0.0684524	0.0992063	0.123512	0.708829
0.0272817	0.836806	0.0992063	0.0367063
0.925099	0.0287698	0.016369	0.0297619
>E2f1.W.VDR(NR),DR3-GM10855-VDR+vitD-ChIP-Seq(GSE22484)-Homer_-3|-|+	GCGVGGGTCA	7.23816	format:homer2
0.002997	0.000999001	0.996004	0
0.000999001	0.996004	0.000999001	0.001998
0.002997	0	0.995005	0.001998
0.288711	0.253746	0.390609	0.0669331
0.113886	0.043956	0.783217	0.0589411
0.002997	0	0.996004	0.000999001
0.042957	0.001998	0.783217	0.171828
0.000999001	0.000999001	0.185814	0.812188
0.001998	0.768232	0.203796	0.025974
0.995005	0.001998	0.001998	0.000999001
>E2f1.W.VDR(NR),DR3-GM10855-VDR+vitD-ChIP-Seq(GSE22484)-Homer_-4|-|+	GCGAGGTCA	6.57804	format:homer2
0.00371094	0.00371094	0.989453	0.003125
0.003125	0.989258	0.003125	0.00449219
0.00273437	0.0046875	0.989648	0.00292969
0.568945	0.0326172	0.311914	0.0865234
0.00253906	0.00410156	0.990039	0.00332031
0.0306641	0.0650391	0.824609	0.0796875
0.0726563	0.100977	0.182031	0.644336
0.0291016	0.795898	0.14707	0.0279297
0.94668	0.0046875	0.00351563	0.0451172
>E2f1.W.VDR(NR),DR3-GM10855-VDR+vitD-ChIP-Seq(GSE22484)-Homer_0|-|+	GCGCGNGAGGTCA	8.23688	format:homer2
0.00294811	0.00412736	0.988208	0.00471698
0.00412736	0.988208	0.0053066	0.00235849
0.00412736	0.00353774	0.987618	0.00471698
0.144458	0.483491	0.239387	0.132665
0.0978774	0.162146	0.589623	0.150354
0.310142	0.185731	0.3125	0.191627
0.29658	0.107311	0.540684	0.0554245
0.646816	0.0300708	0.283019	0.0400943
0.0371462	0.0277123	0.911557	0.0235849
0.0371462	0.0943396	0.783019	0.0854953
0.0766509	0.0978774	0.151533	0.673939
0.0176887	0.845519	0.108491	0.0283019
0.939269	0.0188679	0.0153302	0.026533
>E2f1.W.VDR(NR),DR3-GM10855-VDR+vitD-ChIP-Seq(GSE22484)-Homer_0|+|-	TGACCTCWGCGCG	8.42902	format:homer2
0.0185567	0.0149485	0.0226804	0.943814
0.0309278	0.0891753	0.854124	0.0257732
0.710825	0.110309	0.114948	0.0639175
0.0969072	0.766495	0.0927835	0.0438144
0.0201031	0.91134	0.0386598	0.0298969
0.057732	0.238144	0.0381443	0.665979
0.0381443	0.619072	0.137113	0.20567
0.291753	0.153608	0.169588	0.385052
0.00309278	0.00257732	0.992268	0.00206186
0.00154639	0.991753	0.00412371	0.00257732
0.00257732	0.00257732	0.992268	0.00257732
0.122165	0.538144	0.184021	0.15567
0.124742	0.171649	0.545361	0.158247
>E2f1.W.VDR(NR),DR3-GM10855-VDR+vitD-ChIP-Seq(GSE22484)-Homer_0|+|+	RGAGGTCAGCGCG	8.33304	format:homer2
0.355562	0.173083	0.279479	0.191876
0.287663	0.108821	0.551379	0.052137
0.669597	0.0193998	0.265232	0.0457714
0.042134	0.0221279	0.885117	0.0506214
0.0360715	0.0860867	0.802364	0.0754774
0.0757805	0.11549	0.136405	0.672325
0.0239467	0.855411	0.10003	0.0206123
0.957563	0.0103062	0.00848742	0.0236435
0.00181873	0.0027281	0.993634	0.00181873
0.00181873	0.99515	0.00121249	0.00181873
0.00151561	0.00212186	0.993634	0.0027281
0.150652	0.503486	0.17763	0.168233
0.104274	0.183692	0.568354	0.14368
>E2f1.W.VDR(NR),DR3-GM10855-VDR+vitD-ChIP-Seq(GSE22484)-Homer_1|-|-	GCGCGSTGACCTCH	8.16908	format:homer2
0.0027027	0.00378378	0.992432	0.00108108
0.00378378	0.992432	0.00216216	0.00162162
0.0027027	0.0027027	0.990811	0.00378378
0.107568	0.619459	0.13027	0.142703
0.121622	0.193514	0.475135	0.20973
0.133514	0.415135	0.316757	0.134595
0.0259459	0.0145946	0.0172973	0.942162
0.0259459	0.0908108	0.857297	0.0259459
0.693514	0.141081	0.110811	0.0545946
0.0837838	0.788649	0.0859459	0.0416216
0.0318919	0.884865	0.0432432	0.04
0.0464865	0.251351	0.0254054	0.676757
0.0443243	0.541622	0.1	0.314054
0.210811	0.261622	0.186486	0.341081
>E2f1.W.VDR(NR),DR3-GM10855-VDR+vitD-ChIP-Seq(GSE22484)-Homer_1|-|+	GCGCGSDGAGGTCA	8.12326	format:homer2
0.00294406	0.00343474	0.990677	0.00294406
0.00294406	0.991658	0.00245339	0.00294406
0.00196271	0.00490677	0.992149	0.000981354
0.161433	0.45682	0.236506	0.14524
0.109912	0.138862	0.629048	0.122179
0.183023	0.293425	0.359666	0.163886
0.33317	0.177134	0.287046	0.20265
0.270363	0.0971541	0.589303	0.0431796
0.646712	0.031894	0.276251	0.0451423
0.0368008	0.0392542	0.896958	0.0269872
0.0397448	0.0804711	0.798822	0.0809617
0.0745829	0.0794897	0.158979	0.686948
0.0235525	0.849362	0.092738	0.0343474
0.932777	0.0264966	0.00981354	0.0309127
>E2f1.W.VDR(NR),DR3-GM10855-VDR+vitD-ChIP-Seq(GSE22484)-Homer_10|+|+	RGAGGTCAGNVNVNVVVDGCGCG	10.6333	format:homer2
0.362788	0.170839	0.276878	0.189494
0.286205	0.113893	0.550319	0.0495827
0.648994	0.0235641	0.279332	0.04811
0.041728	0.0230731	0.914089	0.0211095
0.0363279	0.0878743	0.794305	0.0814924
0.0633284	0.0942563	0.14973	0.692685
0.0255277	0.835542	0.106038	0.0328915
0.936181	0.0211095	0.0196367	0.0230731
0.147766	0.270987	0.43839	0.142857
0.246441	0.257732	0.316642	0.179185
0.213058	0.233677	0.360334	0.192931
0.219931	0.260677	0.325479	0.193913
0.226313	0.233677	0.34757	0.19244
0.223859	0.265587	0.312224	0.198331
0.218459	0.276878	0.350515	0.154148
0.217968	0.276387	0.341188	0.164458
0.206676	0.301915	0.343643	0.147766
0.277369	0.149239	0.361316	0.212077
0.00147275	0.00392734	0.991163	0.00343643
0.00196367	0.993618	0.000981836	0.00343643
0.00343643	0.00392734	0.989691	0.00294551
0.133039	0.499264	0.203731	0.163967
0.120766	0.14973	0.585665	0.143839
>E2f1.W.VDR(NR),DR3-GM10855-VDR+vitD-ChIP-Seq(GSE22484)-Homer_2|-|+	GCGCGSNDGAGGTCA	8.32786	format:homer2
0.0026137	0.00365917	0.9885	0.00522739
0.00470465	0.989022	0.0026137	0.00365917
0.00365917	0.00470465	0.987977	0.00365917
0.162049	0.433351	0.256142	0.148458
0.0909566	0.148458	0.63931	0.121275
0.180868	0.251438	0.378463	0.189232
0.193936	0.318871	0.31678	0.170413
0.319394	0.166754	0.289075	0.224778
0.273393	0.0888657	0.588604	0.0491375
0.623105	0.0266597	0.304234	0.046001
0.0412964	0.0329326	0.902248	0.0235233
0.0376372	0.0789336	0.796654	0.0867747
0.0616832	0.096184	0.161004	0.681129
0.0287507	0.821223	0.109775	0.0402509
0.941976	0.0198641	0.0125457	0.0256142
>E2f1.W.VDR(NR),DR3-GM10855-VDR+vitD-ChIP-Seq(GSE22484)-Homer_2|+|-	TGACCTCNSNGCGCG	8.40232	format:homer2
0.0257898	0.0135397	0.0186976	0.941973
0.0238556	0.0896196	0.863959	0.0225661
0.717602	0.108317	0.102515	0.0715667
0.0909091	0.775629	0.0844616	0.0490006
0.0251451	0.892328	0.0438427	0.0386847
0.0451322	0.25274	0.0367505	0.665377
0.0477112	0.559639	0.123146	0.269504
0.224371	0.256609	0.1902	0.32882
0.180529	0.326886	0.351386	0.141199
0.265635	0.177305	0.31657	0.24049
0.00193424	0.00128949	0.994197	0.00257898
0.000644745	0.994197	0.00257898	0.00257898
0.000644745	0.00322373	0.994197	0.00193424
0.114765	0.592521	0.152805	0.13991
0.114765	0.218569	0.514507	0.15216
>E2f1.W.VDR(NR),DR3-GM10855-VDR+vitD-ChIP-Seq(GSE22484)-Homer_2|+|+	RGAGGTCAGRGCGCG	8.47006	format:homer2
0.347141	0.176497	0.280054	0.196308
0.298064	0.0904998	0.567762	0.043674
0.656911	0.0234129	0.273751	0.0459253
0.041873	0.0297163	0.898694	0.0297163
0.0409725	0.0711391	0.810446	0.0774426
0.0594327	0.0990545	0.161189	0.680324
0.0234129	0.840162	0.10896	0.0274651
0.939217	0.0175597	0.0157587	0.0274651
0.148582	0.285457	0.439892	0.126069
0.316524	0.139577	0.349392	0.194507
0.00225124	0.00270149	0.992796	0.00225124
0.00360198	0.991445	0.00270149	0.00225124
0.00405223	0.00270149	0.990995	0.00225124
0.129671	0.516884	0.223773	0.129671
0.132373	0.170194	0.565511	0.131923
>E2f1.W.VDR(NR),DR3-GM10855-VDR+vitD-ChIP-Seq(GSE22484)-Homer_3|-|+	GCGCGSNNDGAGGTCA	8.59903	format:homer2
0.00292113	0.00292113	0.987342	0.00681597
0.00340798	0.988802	0.00389484	0.00389484
0.00194742	0.00389484	0.990263	0.00389484
0.138267	0.461052	0.269231	0.131451
0.101266	0.15628	0.615871	0.126582
0.1889	0.28335	0.359299	0.168452
0.197663	0.270691	0.329601	0.202045
0.184031	0.306232	0.298929	0.210808
0.320351	0.159688	0.303311	0.21665
0.261441	0.0895813	0.593476	0.0555015
0.635346	0.0282376	0.288705	0.0477118
0.0447907	0.026777	0.909932	0.0185005
0.0282376	0.0701071	0.832522	0.0691334
0.0715677	0.0881207	0.167965	0.672347
0.0292113	0.829114	0.109056	0.0326193
0.917235	0.0277507	0.0185005	0.0365141
>E2f1.W.VDR(NR),DR3-GM10855-VDR+vitD-ChIP-Seq(GSE22484)-Homer_4|-|-	GCGCGNNNSTGACCTCH	8.93553	format:homer2
0.00385039	0.00220022	0.990649	0.00330033
0.00220022	0.989549	0.00440044	0.00385039
0.00275027	0.00330033	0.988999	0.0049505
0.116062	0.546205	0.177118	0.160616
0.122112	0.171067	0.548955	0.157866
0.182068	0.284928	0.325633	0.207371
0.206821	0.348735	0.240374	0.20407
0.174917	0.306381	0.293729	0.224972
0.151815	0.40319	0.290979	0.154015
0.0269527	0.010451	0.0264026	0.936194
0.0330033	0.0869087	0.848185	0.0319032
0.709021	0.127063	0.10011	0.0638064
0.0935094	0.786579	0.0814081	0.0385038
0.0247525	0.889989	0.0489549	0.0363036
0.0467547	0.275028	0.0319032	0.646315
0.0506051	0.551155	0.110011	0.288229
0.219472	0.249175	0.177668	0.353685
>E2f1.W.VDR(NR),DR3-GM10855-VDR+vitD-ChIP-Seq(GSE22484)-Homer_4|-|+	GCGCGVNSNDGAGGTCA	8.90341	format:homer2
0.00421053	0.00168421	0.990316	0.00378947
0.00210526	0.989895	0.00378947	0.00421053
0.00252632	0.00463158	0.989895	0.00294737
0.128842	0.516211	0.232421	0.122526
0.0917895	0.243368	0.564632	0.100211
0.220632	0.294737	0.319158	0.165474
0.186105	0.326316	0.266526	0.221053
0.161263	0.384842	0.284632	0.169263
0.164211	0.268632	0.279579	0.287579
0.323368	0.156632	0.296842	0.223158
0.229474	0.122105	0.598737	0.0496842
0.608842	0.0286316	0.248	0.114526
0.0277895	0.0357895	0.917053	0.0193684
0.0362105	0.0741053	0.806737	0.0829474
0.0543158	0.0922105	0.125053	0.728421
0.0235789	0.841263	0.101474	0.0336842
0.936	0.0202105	0.0164211	0.0273684
>E2f1.W.VDR(NR),DR3-GM10855-VDR+vitD-ChIP-Seq(GSE22484)-Homer_4|+|+	DGAGGTCAGVSRGCGCG	9.05547	format:homer2
0.336962	0.177294	0.289269	0.196475
0.308968	0.111457	0.52929	0.0502851
0.669259	0.0259202	0.260238	0.0445827
0.0393987	0.0311042	0.904095	0.0254018
0.0414723	0.0710213	0.808709	0.0787973
0.0580612	0.0948678	0.14619	0.700881
0.0326594	0.821669	0.116641	0.0290306
0.931571	0.0274754	0.0124417	0.0285122
0.150855	0.252462	0.469155	0.127527
0.248315	0.224987	0.345775	0.180923
0.20114	0.265941	0.376361	0.156558
0.287714	0.1493	0.359253	0.203733
0.00103681	0.00207361	0.994298	0.00259202
0.00155521	0.994298	0.00155521	0.00259202
0.00311042	0.00311042	0.992224	0.00155521
0.130119	0.494038	0.231726	0.144116
0.0974598	0.159668	0.591498	0.151374
>E2f1.W.VDR(NR),DR3-GM10855-VDR+vitD-ChIP-Seq(GSE22484)-Homer_6|-|-	GCGCSCNCBBCTGACCTCH	9.68018	format:homer2
0.00262582	0.00350109	0.987746	0.00612692
0.00437637	0.987309	0.00437637	0.00393873
0.004814	0.00350109	0.986871	0.004814
0.101532	0.650766	0.127352	0.12035
0.121663	0.313348	0.417068	0.147921
0.155799	0.424945	0.253392	0.165864
0.164551	0.283589	0.255142	0.296718
0.14267	0.443764	0.234136	0.179431
0.163239	0.289716	0.21488	0.332166
0.168053	0.256018	0.236324	0.339606
0.119037	0.46477	0.25558	0.160613
0.0258206	0.0105033	0.0231947	0.940481
0.0358862	0.0730853	0.868709	0.0223195
0.630635	0.100656	0.20744	0.0612691
0.0792123	0.801313	0.0761488	0.043326
0.0170678	0.90372	0.0437637	0.0354486
0.0520788	0.219694	0.0231947	0.705033
0.0402626	0.579431	0.101532	0.278775
0.227133	0.270897	0.162801	0.339168
>E2f1.W.VDR(NR),DR3-GM10855-VDR+vitD-ChIP-Seq(GSE22484)-Homer_6|-|+	GCGCGSNNNNVDGAGGTCA	9.44967	format:homer2
0.00283286	0.00283286	0.991501	0.00283286
0.00519358	0.991501	0.00141643	0.00188857
0.00330501	0.00283286	0.991501	0.00236072
0.140227	0.466006	0.237016	0.156752
0.104344	0.11898	0.631728	0.144948
0.190274	0.255902	0.377715	0.17611
0.220963	0.289896	0.317753	0.171388
0.192635	0.281398	0.326723	0.199245
0.211992	0.255902	0.324835	0.207271
0.211048	0.250708	0.335694	0.20255
0.214825	0.282814	0.331917	0.170444
0.344193	0.164778	0.280925	0.210104
0.263928	0.106232	0.57932	0.0505194
0.631256	0.0368272	0.287063	0.0448536
0.0368272	0.0476865	0.889518	0.0259679
0.0335222	0.0873466	0.785647	0.0934844
0.0679887	0.078848	0.137866	0.715297
0.0203022	0.83475	0.109537	0.0354108
0.945231	0.0151086	0.0146364	0.0250236
>E2f1.W.VDR(NR),DR3-GM10855-VDR+vitD-ChIP-Seq(GSE22484)-Homer_7|+|-	TGACCTCHNNNNNSNGCGCG	9.57662	format:homer2
0.0258572	0.0219224	0.0157392	0.936481
0.0382237	0.0871276	0.856099	0.0185497
0.734682	0.115795	0.0848791	0.0646431
0.0949972	0.766723	0.0944351	0.0438449
0.0320405	0.869028	0.0601462	0.0387858
0.0534008	0.251827	0.0359753	0.658797
0.0539629	0.57448	0.104553	0.267004
0.246768	0.26869	0.158516	0.326026
0.182687	0.290051	0.320405	0.206858
0.215289	0.283867	0.293985	0.206858
0.227656	0.28724	0.293985	0.191119
0.200112	0.30579	0.310287	0.183811
0.195616	0.284429	0.317032	0.202923
0.198988	0.358066	0.301855	0.141091
0.298482	0.191119	0.290613	0.219786
0.00337268	0.00562114	0.988196	0.00281057
0.00112423	0.992693	0.00281057	0.00337268
0.00168634	0.00393479	0.990444	0.00393479
0.125351	0.554806	0.177066	0.142777
0.106239	0.198988	0.530073	0.164699
>E2f1.W.VDR(NR),DR3-GM10855-VDR+vitD-ChIP-Seq(GSE22484)-Homer_7|+|+	DGAGGTCAGVVGNGGGCGCG	10.1353	format:homer2
0.337495	0.158018	0.286383	0.218104
0.274678	0.0952009	0.592665	0.0374561
0.686695	0.0222396	0.240734	0.0503316
0.0284822	0.0413578	0.909091	0.0210691
0.0382364	0.0682794	0.815841	0.0776434
0.0585252	0.197815	0.119391	0.624268
0.0269216	0.853297	0.0838861	0.0358954
0.945767	0.0179477	0.0105345	0.0257511
0.146313	0.222396	0.51112	0.120172
0.32618	0.235271	0.286773	0.151775
0.332813	0.183769	0.332423	0.150995
0.179477	0.220055	0.46586	0.134608
0.300429	0.222786	0.306282	0.170503
0.173625	0.230199	0.471323	0.124854
0.240734	0.11744	0.454545	0.187281
0.00234101	0.00468201	0.989856	0.00312134
0.00312134	0.989075	0.00273117	0.00507218
0.00234101	0.00390168	0.990246	0.00351151
0.108076	0.578619	0.181038	0.132267
0.101444	0.226297	0.4881	0.184159
>E2f1.W.VDR(NR),DR3-GM10855-VDR+vitD-ChIP-Seq(GSE22484)-Homer_8|-|+	GCGCGSNNNNSVSNGAGGTCA	9.98996	format:homer2
0.0030722	0.00358423	0.990783	0.00256016
0.00512033	0.991807	0.00102407	0.00204813
0.00256016	0.00409626	0.988735	0.0046083
0.136201	0.478751	0.235023	0.150026
0.111623	0.159754	0.602663	0.12596
0.179724	0.267793	0.362519	0.189964
0.202253	0.25704	0.335381	0.205325
0.196621	0.28213	0.332821	0.188428
0.208397	0.271377	0.328213	0.192012
0.210958	0.265745	0.32002	0.203277
0.202253	0.259601	0.368152	0.169995
0.228367	0.245264	0.344086	0.182284
0.183308	0.293907	0.344086	0.178699
0.321557	0.199181	0.285202	0.19406
0.286738	0.0998464	0.566308	0.047107
0.646185	0.0343062	0.268817	0.0506912
0.0414747	0.0286738	0.908858	0.0209933
0.0373784	0.0732207	0.805428	0.0839734
0.0645161	0.105479	0.157706	0.672299
0.0250896	0.845366	0.0983103	0.031234
0.933436	0.0199693	0.015873	0.030722
>E2f1.W.VDR(NR),DR3-GM10855-VDR+vitD-ChIP-Seq(GSE22484)-Homer_9|-|-	GCGCGNBBNNNNNSTGACCTCH	10.1556	format:homer2
0.00430339	0.00215169	0.990317	0.00322754
0.00484131	0.986552	0.00376546	0.00484131
0.00430339	0.00215169	0.989779	0.00376546
0.125336	0.550834	0.172673	0.151157
0.114578	0.185584	0.537386	0.162453
0.189887	0.287789	0.329747	0.192577
0.169984	0.329209	0.291555	0.209252
0.188811	0.341044	0.260893	0.209252
0.202797	0.301237	0.275955	0.220011
0.213018	0.314147	0.268424	0.204411
0.200108	0.289941	0.30823	0.201721
0.213556	0.324906	0.251748	0.20979
0.18397	0.27972	0.293168	0.243141
0.143626	0.408284	0.297472	0.150619
0.0247445	0.0182894	0.0268962	0.93007
0.027972	0.0866057	0.857988	0.0274341
0.700377	0.140398	0.0909091	0.0683163
0.0968263	0.775686	0.0882195	0.0392684
0.0231307	0.903174	0.0268962	0.0467994
0.0575578	0.270038	0.0338892	0.638515
0.0511027	0.54922	0.110812	0.288865
0.209252	0.285637	0.170522	0.334588
>E2f1.W.VDR(NR),DR3-GM10855-VDR+vitD-ChIP-Seq(GSE22484)-Homer_9|-|+	GCGCGSVNNNVNSVDGAGGTCA	10.2685	format:homer2
0.00107066	0.00321199	0.992505	0.00321199
0.00214133	0.992505	0.00267666	0.00267666
0.00267666	0.00107066	0.994647	0.001606
0.138116	0.483405	0.234475	0.144004
0.108137	0.148822	0.608137	0.134904
0.18469	0.289079	0.344218	0.182013
0.212527	0.266595	0.337259	0.183619
0.192184	0.284261	0.324946	0.198608
0.217345	0.244647	0.332976	0.205032
0.222163	0.273555	0.324946	0.179336
0.223233	0.24197	0.345289	0.189507
0.19379	0.285332	0.330835	0.190043
0.211991	0.243576	0.36242	0.182013
0.215739	0.295503	0.330835	0.157923
0.35546	0.163276	0.270878	0.210385
0.279443	0.10546	0.56531	0.0497859
0.639722	0.0315846	0.282655	0.0460385
0.0444325	0.0273019	0.904711	0.0235546
0.0299786	0.0802998	0.808887	0.0808351
0.0642398	0.116702	0.133833	0.685225
0.0251606	0.838865	0.102248	0.0337259
0.932548	0.0182013	0.0171306	0.0321199
>E2f1.W.VDR(NR),DR3-GM10855-VDR+vitD-ChIP-Seq(GSE22484)-Homer_9|+|+	DGAGGTCAGNVVNVVVRGCGCG	10.3652	format:homer2
0.340665	0.160614	0.277238	0.221483
0.309974	0.0951407	0.547315	0.0475703
0.64399	0.0255754	0.273657	0.0567775
0.0368286	0.0337596	0.904859	0.0245524
0.0358056	0.0787724	0.805115	0.0803069
0.0675192	0.102302	0.138619	0.69156
0.0255754	0.840921	0.103836	0.0296675
0.936573	0.0204604	0.0132992	0.0296675
0.153964	0.262916	0.444501	0.138619
0.250128	0.235294	0.328389	0.186189
0.229668	0.240409	0.35243	0.177494
0.22711	0.26087	0.344757	0.167263
0.238363	0.284399	0.31202	0.165217
0.207673	0.256777	0.354476	0.181074
0.21688	0.272123	0.337596	0.173402
0.202046	0.299744	0.340153	0.158056
0.27468	0.150384	0.372379	0.202558
0.00255755	0.00255755	0.98977	0.00511509
0.00460358	0.991816	0.00153453	0.00204604
0.00511509	0.00306905	0.990281	0.00153453
0.13913	0.497187	0.208184	0.155499
0.116113	0.140665	0.58977	0.153453
>E2f1.W.Ybx1_-1|-|-	GCGNGSCAATC	7.22482	format:homer2
0.00290095	0.00248653	0.992126	0.00248653
0.00331538	0.988811	0.00331538	0.00455864
0.00248653	0.00414422	0.992126	0.00124327
0.23622	0.207625	0.315375	0.240779
0.0161625	0.0124327	0.958143	0.0132615
0.0625777	0.464981	0.443846	0.0285951
0.0754248	0.605885	0.29424	0.0244509
0.851637	0.10029	0.0277663	0.0203067
0.858268	0.0314961	0.0920017	0.0182346
0.0493162	0.0629921	0.209697	0.677994
0.0306672	0.794447	0.132615	0.042271
>E2f1.W.Ybx1_-1|-|+	GCGNGATTGSC	7.30414	format:homer2
0.00418994	0.0037244	0.988827	0.00325884
0.00418994	0.988361	0.00465549	0.0027933
0.0037244	0.00418994	0.989758	0.00232775
0.195531	0.226723	0.318436	0.259311
0.00977654	0.0451583	0.931564	0.0135009
0.655959	0.204376	0.0870577	0.0526071
0.0190875	0.110335	0.0530726	0.817505
0.0139665	0.0274674	0.0800745	0.878492
0.0228119	0.255587	0.639199	0.0824022
0.0400372	0.39851	0.516294	0.0451583
0.0414339	0.868715	0.0377095	0.0521415
>E2f1.W.Ybx1_-2|+|-	GGSAAGCGCG	6.96743	format:homer2
0.00361129	0.0013132	0.991793	0.00328299
0.0016415	0.330926	0.663493	0.00393959
0.00295469	0.492777	0.501641	0.0026264
0.992449	0.00328299	0.0019698	0.0022981
0.991464	0.00295469	0.00393959	0.0016415
0.00558109	0.0019698	0.991464	0.000984898
0.0019698	0.991136	0.00328299	0.00361129
0.00361129	0.0022981	0.992121	0.0019698
0.172685	0.510177	0.185161	0.131976
0.11589	0.147078	0.571241	0.165791
>E2f1.W.Ybx1_-2|+|+	GATTGGCGCG	6.66291	format:homer2
0.0432967	0.0881398	0.839802	0.0287614
0.706201	0.145508	0.0927787	0.0555126
0.0502551	0.116437	0.102675	0.730632
0.0354105	0.0211845	0.158806	0.784599
0.0190196	0.190815	0.717798	0.0723674
0.00293799	0.00278336	0.991341	0.00293799
0.00324726	0.991805	0.00262873	0.00231947
0.00340189	0.00278336	0.990722	0.00309262
0.138704	0.47781	0.218803	0.164682
0.101283	0.149683	0.60801	0.141024
>E2f1.W.Ybx1_-3|-|-	GCGCSAATC	6.17741	format:homer2
0.00247302	0.00269784	0.991457	0.0033723
0.00314748	0.990782	0.00269784	0.0033723
0.000899281	0.00314748	0.992581	0.0033723
0.0251799	0.695818	0.254721	0.0242806
0.0526079	0.475944	0.457959	0.0134892
0.87455	0.0840827	0.0193345	0.0220324
0.808453	0.0714928	0.0813849	0.0386691
0.040018	0.068795	0.269335	0.621853
0.0215827	0.816097	0.103192	0.0591277
>E2f1.W.Ybx1_-3|-|+	GCGCTTGSC	6.58267	format:homer2
0.00211305	0.00264131	0.990491	0.00475436
0.00316957	0.992076	0.00158479	0.00316957
0.0042261	0.00158479	0.99102	0.00316957
0.167987	0.822504	0.00316957	0.00633914
0.00105652	0.00581088	0.170629	0.822504
0.00264131	0.00211305	0.00316957	0.992076
0.00264131	0.380349	0.613312	0.00369783
0.0042261	0.529847	0.464342	0.00158479
0.00369783	0.990491	0.00158479	0.0042261
>E2f1.W.Ybx1_-4|+|+	GATGCGCH	6.1757	format:homer2
0.00199045	0.00318471	0.993232	0.00159236
0.990844	0.00199045	0.00318471	0.00398089
0.00278662	0.00199045	0.00318471	0.992038
0.00199045	0.00318471	0.992834	0.00199045
0.00437898	0.991242	0.00199045	0.00238853
0.0035828	0.00278662	0.990844	0.00278662
0.00477707	0.990446	0.00238853	0.00238853
0.253583	0.255175	0.167197	0.324045
>E2f1.W.Ybx1_-5|-|-	GCGMRTC	5.40388	format:homer2
0.00206302	0.0028132	0.992123	0.00300075
0.0031883	0.991373	0.00300075	0.00243811
0.00262566	0.0028132	0.991748	0.0028132
0.522881	0.472243	0.00300075	0.00187547
0.47093	0.00356339	0.522693	0.0028132
0.00300075	0.00243811	0.00356339	0.990998
0.00206302	0.992498	0.0028132	0.00262566
>E2f1.W.Ybx1_0|-|-	GCGCGGCCAATC	7.95361	format:homer2
0.00405132	0.0033761	0.989872	0.00270088
0.00202566	0.989196	0.0033761	0.00540176
0.00202566	0.00472654	0.989196	0.00405132
0.124916	0.520594	0.180284	0.174207
0.155976	0.108035	0.57056	0.165429
0.0317353	0.0263336	0.914247	0.027684
0.0567184	0.555706	0.362593	0.0249831
0.0634706	0.625253	0.284943	0.0263336
0.871708	0.0810263	0.0290344	0.0182309
0.843349	0.049291	0.0844024	0.0229575
0.0438893	0.0702228	0.208643	0.677245
0.0189061	0.810263	0.127616	0.043214
>E2f1.W.Ybx1_0|-|+	GCGCGGATTGGC	8.00341	format:homer2
0.0029656	0.00355872	0.99051	0.0029656
0.0029656	0.99051	0.00474496	0.00177936
0.0029656	0.00177936	0.992883	0.00237248
0.0996441	0.510676	0.250297	0.139383
0.114472	0.113286	0.568802	0.20344
0.0213523	0.106168	0.850534	0.0219454
0.682681	0.220047	0.0516014	0.0456702
0.019573	0.0913405	0.0557533	0.833333
0.0160142	0.0166074	0.0682088	0.89917
0.0172005	0.280546	0.641163	0.0610913
0.0255042	0.36121	0.575919	0.0373665
0.0361803	0.879597	0.0278766	0.0563464
>E2f1.W.Ybx1_0|+|-	GSCAATCGCGCG	7.897	format:homer2
0.0388235	0.0247059	0.897647	0.0388235
0.0517647	0.515294	0.415294	0.0176471
0.0517647	0.634118	0.302353	0.0117647
0.888235	0.0741176	0.0247059	0.0129412
0.870588	0.0470588	0.0635294	0.0188235
0.0305882	0.0717647	0.203529	0.694118
0.0541176	0.691765	0.209412	0.0447059
0.00117647	0.00235294	0.987059	0.00941177
0.00235294	0.985882	0.00470588	0.00705882
0	0.00823529	0.987059	0.00470588
0.116471	0.564706	0.197647	0.121176
0.108235	0.194118	0.574118	0.123529
>E2f1.W.Ybx1_1|-|-	GCGCGNGCCAATC	8.20051	format:homer2
0.00365497	0.00657895	0.988304	0.00146199
0.00438597	0.991228	0.00146199	0.00292398
0.00292398	0.00292398	0.989035	0.00511696
0.107456	0.593567	0.168129	0.130848
0.119883	0.199561	0.534357	0.146199
0.263889	0.22076	0.282895	0.232456
0.0504386	0.0321637	0.890351	0.0270468
0.0423977	0.54386	0.383041	0.0307018
0.0789474	0.606725	0.298977	0.0153509
0.858187	0.10307	0.0233918	0.0153509
0.84576	0.0409357	0.0942982	0.0190058
0.0402047	0.0672515	0.195175	0.697368
0.0226608	0.826023	0.114035	0.0372807
>E2f1.W.Ybx1_1|-|+	GCGCGNGATTGSC	8.2094	format:homer2
0.001554	0.00699301	0.989122	0.002331
0.00543901	0.989122	0.000777001	0.00466201
0.00699301	0.000777001	0.989899	0.002331
0.111888	0.542347	0.188811	0.156954
0.106449	0.165501	0.579643	0.148407
0.222222	0.195804	0.32634	0.255633
0.045066	0.103341	0.832945	0.018648
0.696193	0.207459	0.0520591	0.044289
0.020202	0.0870241	0.0613831	0.831391
0.017871	0.024864	0.0699301	0.887335
0.012432	0.311577	0.577312	0.0986791
0.029526	0.386946	0.532246	0.0512821
0.031857	0.884227	0.030303	0.0536131
>E2f1.W.Ybx1_1|+|-	GCCAATCWGCGCG	8.38944	format:homer2
0.0585963	0.0264005	0.883451	0.0315518
0.0444301	0.573728	0.358017	0.0238249
0.0566645	0.656793	0.27302	0.0135222
0.907276	0.0585963	0.0193174	0.01481
0.850612	0.0399227	0.0933677	0.0160979
0.0309079	0.0463619	0.204121	0.718609
0.0238249	0.797167	0.157115	0.0218931
0.374115	0.150032	0.216999	0.258854
0.00321958	0.000643915	0.994205	0.00193174
0.00257566	0.994205	0.000643915	0.00257566
0.000643915	0.00321958	0.994205	0.00193174
0.146813	0.549903	0.174501	0.128783
0.113329	0.173857	0.57566	0.137154
>E2f1.W.Ybx1_1|+|+	GATTGGCDGCGCG	8.28057	format:homer2
0.0379242	0.110446	0.834331	0.0172987
0.703925	0.183633	0.0665336	0.0459082
0.0219561	0.0964737	0.0538922	0.827678
0.0153027	0.0219561	0.0971391	0.865602
0.0252828	0.253493	0.658683	0.0625416
0.0286094	0.368596	0.552894	0.0499002
0.0319361	0.892881	0.0392548	0.0359281
0.308716	0.162342	0.204923	0.324019
0	0.00332668	0.992681	0.00399202
0.00399202	0.990685	0.00399202	0.00133067
0.00532269	0.00332668	0.990685	0.000665336
0.147039	0.506986	0.200266	0.145709
0.0918164	0.16833	0.600798	0.139055
>E2f1.W.Ybx1_10|-|-	GCGCGVVNNVNNVVNGSCAATC	10.0604	format:homer2
0.00510576	0.00218818	0.990518	0.00218818
0.00437637	0.990518	0.00218818	0.00291758
0.00218818	0.00583516	0.989059	0.00291758
0.12108	0.510576	0.24143	0.126915
0.121809	0.148067	0.597374	0.13275
0.212983	0.293946	0.335522	0.157549
0.198395	0.326039	0.304887	0.170678
0.185266	0.304887	0.317287	0.19256
0.198395	0.298322	0.308534	0.194748
0.199125	0.307805	0.332604	0.160467
0.199854	0.274252	0.332604	0.19329
0.188184	0.304887	0.306346	0.200584
0.191101	0.306346	0.328228	0.174325
0.210066	0.339898	0.26477	0.185266
0.280817	0.190372	0.31364	0.215171
0.0503282	0.0284464	0.892779	0.0284464
0.0444931	0.516411	0.404085	0.0350109
0.0729395	0.61488	0.295405	0.0167761
0.882567	0.0780452	0.0269876	0.0123997
0.850474	0.0408461	0.086798	0.0218818
0.0444931	0.0641867	0.221007	0.670314
0.0255288	0.829322	0.100656	0.0444931
>E2f1.W.Ybx1_10|+|-	GCCAATCNSNVNVSVVDGCGCG	10.1973	format:homer2
0.0565248	0.0307048	0.884159	0.0286113
0.0621075	0.536636	0.367062	0.034194
0.0739707	0.637823	0.272156	0.0160502
0.896022	0.0648988	0.0202373	0.0188416
0.853454	0.0334962	0.0914166	0.0216329
0.0439637	0.0711793	0.207258	0.677599
0.0195394	0.813678	0.131193	0.0355897
0.312631	0.267969	0.208653	0.210747
0.189812	0.292394	0.356595	0.1612
0.251221	0.260293	0.30007	0.188416
0.230984	0.251919	0.356595	0.160502
0.207955	0.271458	0.334962	0.185625
0.22889	0.272156	0.328681	0.170272
0.189114	0.309142	0.339846	0.161898
0.219121	0.26448	0.337055	0.179344
0.224703	0.284717	0.353105	0.137474
0.262387	0.181438	0.350314	0.205862
0.00348918	0.00279135	0.990928	0.00279135
0.00348918	0.992324	0.00348918	0.000697837
0.00209351	0.00488486	0.99023	0.00279135
0.121424	0.520586	0.210747	0.147244
0.106071	0.177251	0.583391	0.133287
>E2f1.W.Ybx1_10|+|+	GATTGSCNSNVVSNNVNGCGCG	10.0892	format:homer2
0.0462822	0.10091	0.824734	0.0280728
0.725341	0.165402	0.060698	0.0485584
0.0242792	0.0849772	0.0477997	0.842944
0.0204856	0.0288316	0.0811836	0.869499
0.0197269	0.285281	0.607739	0.0872534
0.0280728	0.399848	0.526555	0.0455235
0.030349	0.848255	0.0424886	0.0789074
0.258725	0.267071	0.217754	0.256449
0.171472	0.256449	0.37481	0.197269
0.203338	0.304249	0.295903	0.19651
0.209408	0.282246	0.331563	0.176783
0.232929	0.242033	0.348255	0.176783
0.181335	0.306525	0.350531	0.161608
0.192716	0.306525	0.323217	0.177542
0.194992	0.285281	0.319423	0.200303
0.213961	0.284522	0.34522	0.156297
0.251897	0.210167	0.339909	0.198027
0.00455235	0.00379363	0.985584	0.0060698
0.00227618	0.986343	0.00379363	0.00758725
0.00379363	0.0060698	0.984825	0.00531108
0.116844	0.539454	0.206373	0.137329
0.118361	0.167678	0.566009	0.147951
>E2f1.W.Ybx1_2|-|-	GCGCGVNGSCAATC	8.47379	format:homer2
0.00395257	0.00237154	0.990514	0.00316205
0.00632411	0.991304	0.00158103	0.000790514
0.00395257	0.00395257	0.989723	0.00237154
0.132806	0.575494	0.192095	0.0996047
0.114625	0.174704	0.540711	0.16996
0.18419	0.32253	0.32332	0.16996
0.301976	0.191304	0.278261	0.228458
0.058498	0.0411067	0.871146	0.029249
0.0442688	0.524901	0.405534	0.0252964
0.0814229	0.619763	0.281423	0.0173913
0.89249	0.0687747	0.0284585	0.0102767
0.854545	0.0395257	0.084585	0.0213439
0.0561265	0.0529644	0.218972	0.671937
0.0213439	0.821344	0.121739	0.0355731
>E2f1.W.Ybx1_2|-|+	GCGCGSNGATTGGC	8.11338	format:homer2
0.00263678	0.00329598	0.990112	0.00395518
0.00197759	0.992749	0.00329598	0.00197759
0.00197759	0.00329598	0.988794	0.00593276
0.116678	0.586025	0.170073	0.127225
0.119314	0.163481	0.551747	0.165458
0.160185	0.323665	0.353329	0.162821
0.239288	0.203691	0.294001	0.263019
0.0329598	0.123929	0.817403	0.0257086
0.735662	0.176664	0.0494397	0.0382334
0.023731	0.0751483	0.0448253	0.856295
0.0158207	0.0230719	0.0883322	0.872775
0.0197759	0.244562	0.654581	0.0810811
0.0210943	0.355307	0.583388	0.0402109
0.036915	0.864865	0.0375742	0.060646
>E2f1.W.Ybx1_2|+|-	GSCAATCNNGCGCG	8.32856	format:homer2
0.047729	0.0284834	0.900693	0.0230947
0.0515781	0.47652	0.43649	0.0354119
0.103926	0.534257	0.344881	0.0169361
0.900693	0.0600462	0.0277136	0.0115473
0.850654	0.0461894	0.0862202	0.0169361
0.0361817	0.0546574	0.251732	0.657429
0.0254042	0.805235	0.123941	0.0454196
0.250192	0.30331	0.239415	0.207082
0.267129	0.21863	0.318707	0.195535
0.00153965	0.00846805	0.982294	0.00769823
0.00461894	0.986143	0.00153965	0.00769823
0.00615858	0.00307929	0.984604	0.00615858
0.142417	0.537336	0.197075	0.123172
0.108545	0.191686	0.560431	0.139338
>E2f1.W.Ybx1_2|+|+	GATTGGCNRGCGCG	8.08406	format:homer2
0.039666	0.103688	0.84064	0.0160056
0.719555	0.169798	0.0688935	0.0417537
0.0139179	0.0953375	0.0556715	0.835073
0.0146138	0.0243563	0.109951	0.851079
0.0160056	0.265832	0.652749	0.0654141
0.0320111	0.361169	0.565762	0.0410578
0.0292276	0.887265	0.032707	0.0508003
0.236604	0.308281	0.231037	0.224078
0.253305	0.193459	0.359777	0.193459
0.00487126	0.00208768	0.989562	0.00347947
0.00417537	0.989562	0.00208768	0.00417537
0.00139179	0.000695894	0.994433	0.00347947
0.122477	0.560891	0.180932	0.135699
0.112039	0.181628	0.550452	0.15588
>E2f1.W.Ybx1_3|-|-	GCGCGSSNGCCAATC	8.21974	format:homer2
0.00345066	0.00483092	0.988958	0.00276052
0.00345066	0.990338	0.00276052	0.00345066
0.00207039	0.00483092	0.988958	0.00414079
0.137336	0.544513	0.188406	0.129745
0.132505	0.169772	0.565908	0.131815
0.163561	0.31332	0.345756	0.177364
0.181504	0.336094	0.31815	0.164251
0.267081	0.225673	0.26294	0.244306
0.0489993	0.0372671	0.863354	0.0503796
0.0469289	0.550035	0.376812	0.026225
0.0779848	0.590062	0.320911	0.0110421
0.889579	0.0697032	0.0282954	0.0124224
0.839199	0.0441684	0.100759	0.015873
0.0455487	0.0503796	0.190476	0.713596
0.0220842	0.801242	0.133195	0.0434783
>E2f1.W.Ybx1_3|-|+	GCGCGNSNGATTGGC	8.29584	format:homer2
0.0046225	0.00231125	0.991525	0.00154083
0.000770416	0.991525	0.00539291	0.00231125
0.00154083	0.00539291	0.990755	0.00231125
0.116333	0.589368	0.16641	0.127889
0.104777	0.211094	0.514638	0.169492
0.186441	0.293529	0.331279	0.188752
0.169492	0.322034	0.335131	0.173344
0.216487	0.224961	0.307396	0.251156
0.0354391	0.0986133	0.837442	0.0285054
0.698767	0.194145	0.0631741	0.0439137
0.01849	0.0885978	0.0485362	0.844376
0.0115562	0.0261941	0.0708783	0.891371
0.0192604	0.25963	0.630971	0.0901387
0.0346687	0.37057	0.545455	0.0493066
0.0292758	0.8698	0.0392912	0.0616333
>E2f1.W.Ybx1_3|+|-	GCCAATCNSNGCGCG	8.32537	format:homer2
0.0542285	0.0342156	0.884442	0.0271143
0.0393802	0.548096	0.392511	0.0200129
0.0839251	0.621691	0.27889	0.0154939
0.894125	0.0716591	0.0206585	0.0135571
0.87734	0.0367979	0.0716591	0.0142027
0.0419626	0.053583	0.20723	0.697224
0.024532	0.797934	0.146546	0.0309877
0.271788	0.285991	0.222724	0.219496
0.166559	0.348612	0.360232	0.124597
0.278244	0.214332	0.311814	0.19561
0.00322789	0.00516462	0.991607	0
0.00322789	0.992899	0.00193673	0.00193673
0.00129116	0.00387347	0.992899	0.00193673
0.122014	0.570045	0.180116	0.127824
0.129761	0.155584	0.580374	0.13428
>E2f1.W.Ybx1_3|+|+	GATTGGCNSNGCGCG	8.31919	format:homer2
0.0376539	0.11803	0.831282	0.013034
0.688631	0.195511	0.0593773	0.0564808
0.0267922	0.0745836	0.051412	0.847212
0.00868936	0.0231716	0.076756	0.891383
0.0195511	0.238233	0.644461	0.0977553
0.0209993	0.358436	0.569153	0.051412
0.0325851	0.878349	0.0434468	0.0456191
0.230992	0.265749	0.211441	0.291818
0.173063	0.301955	0.344678	0.180304
0.29761	0.17958	0.321506	0.201303
0.00144823	0.00362057	0.993483	0.00144823
0.000724113	0.993483	0.00217234	0.00362057
0	0.000724113	0.994931	0.00434468
0.11803	0.524258	0.211441	0.146271
0.0984794	0.162925	0.584359	0.154236
>E2f1.W.Ybx1_4|-|-	GCGCGSNVNGSCAATC	8.48558	format:homer2
0.00316957	0.00316957	0.992076	0.00158479
0.00316957	0.991284	0.00316957	0.00237718
0.000792393	0.00316957	0.990491	0.00554675
0.138669	0.503962	0.245642	0.111727
0.11252	0.167987	0.584786	0.134707
0.175911	0.293185	0.347068	0.183835
0.202853	0.310618	0.315372	0.171157
0.212361	0.322504	0.301902	0.163233
0.291601	0.179873	0.309033	0.219493
0.0515055	0.0245642	0.895404	0.0285261
0.048336	0.520602	0.40729	0.0237718
0.110935	0.576862	0.293185	0.0190174
0.899366	0.0713154	0.0198098	0.00950872
0.859746	0.0530903	0.0721078	0.0150555
0.0380349	0.0729002	0.203645	0.68542
0.0206022	0.812995	0.127575	0.0388273
>E2f1.W.Ybx1_4|-|+	GCGCGBNSNGATTGGC	8.5754	format:homer2
0.0026738	0.00401069	0.991979	0.0013369
0.00200535	0.993316	0.00200535	0.0026738
0.00401069	0.00334225	0.990642	0.00200535
0.106283	0.563503	0.189171	0.141043
0.112299	0.17246	0.56484	0.150401
0.16377	0.350936	0.278743	0.206551
0.177807	0.295455	0.296123	0.230615
0.157086	0.342914	0.312834	0.187166
0.221925	0.218583	0.292112	0.26738
0.0454545	0.111631	0.818182	0.0247326
0.718583	0.167781	0.0795455	0.0340909
0.0247326	0.0755348	0.0528075	0.846925
0.0147059	0.0220588	0.0795455	0.88369
0.0100267	0.266043	0.645053	0.078877
0.0153743	0.364973	0.580214	0.0394385
0.0367647	0.840241	0.0434492	0.0795455
>E2f1.W.Ybx1_4|+|-	GCCAATCNSVRGCGCG	8.58324	format:homer2
0.0642458	0.0356145	0.864525	0.0356145
0.0418994	0.544693	0.381285	0.0321229
0.0844972	0.608939	0.291201	0.0153631
0.905028	0.0565642	0.025838	0.0125698
0.86662	0.0356145	0.0796089	0.0181564
0.0391061	0.0698324	0.208101	0.682961
0.027933	0.813547	0.119413	0.0391061
0.280726	0.313547	0.22486	0.180866
0.185754	0.314944	0.337989	0.161313
0.230447	0.294693	0.328911	0.14595
0.273045	0.165503	0.381285	0.180168
0.00349162	0.00209497	0.990223	0.00418994
0.00139665	0.988128	0.00837989	0.00209497
0.0027933	0.00488827	0.99162	0.000698324
0.134777	0.534218	0.200419	0.130587
0.10405	0.178771	0.576816	0.140363
>E2f1.W.Ybx1_4|+|+	GATTGGCNSSDGCGCG	8.64192	format:homer2
0.0486944	0.116443	0.807339	0.0275229
0.731828	0.164432	0.0550459	0.0486944
0.0141143	0.089626	0.0557516	0.840508
0.0169372	0.0282287	0.0811574	0.873677
0.0127029	0.253352	0.65067	0.0832745
0.0331687	0.333098	0.592802	0.0409315
0.0409315	0.869442	0.0388144	0.0508116
0.246295	0.280169	0.233592	0.239944
0.175018	0.282287	0.36415	0.178546
0.185603	0.319689	0.342978	0.151729
0.229358	0.184192	0.35427	0.232181
0.00282286	0.00352858	0.99012	0.00352858
0.00282286	0.990826	0.00352858	0.00282286
0.00282286	0.00141143	0.99012	0.00564573
0.119266	0.553282	0.195483	0.131969
0.105857	0.167255	0.570219	0.156669
>E2f1.W.Ybx1_5|-|-	GCGCGBVBNNGSCAATC	8.7554	format:homer2
0.00344116	0.00344116	0.990365	0.00275292
0.00344116	0.991741	0.00275292	0.00206469
0.00275292	0.00275292	0.992429	0.00206469
0.150723	0.490709	0.227116	0.131452
0.11287	0.141776	0.622849	0.122505
0.169993	0.305575	0.328975	0.195458
0.203716	0.328286	0.30351	0.164487
0.166552	0.331727	0.297316	0.204405
0.19064	0.32278	0.30351	0.18307
0.273916	0.185822	0.304198	0.236063
0.0523056	0.0282175	0.898142	0.0213352
0.0584997	0.523744	0.395733	0.0220234
0.0860289	0.572608	0.318651	0.0227116
0.885065	0.0708878	0.0289057	0.0151411
0.859601	0.0440468	0.0812113	0.0151411
0.0509291	0.062629	0.207158	0.679284
0.0247763	0.821748	0.114935	0.0385409
>E2f1.W.Ybx1_5|-|+	GCGCGBBNVNGATTGSC	8.86502	format:homer2
0.00353357	0.00141343	0.99364	0.00141343
0.00212014	0.99364	0.00141343	0.00282686
0.00141343	0.00212014	0.996466	0
0.115194	0.543463	0.192933	0.14841
0.111661	0.178799	0.568905	0.140636
0.15477	0.270671	0.359717	0.214841
0.168905	0.339929	0.266431	0.224735
0.172438	0.29258	0.306714	0.228269
0.189399	0.313074	0.337102	0.160424
0.208481	0.209894	0.315901	0.265724
0.0374558	0.0869258	0.856537	0.0190813
0.717314	0.176678	0.0664311	0.039576
0.0162544	0.102473	0.0501767	0.831095
0.014841	0.0318021	0.0833922	0.869965
0.019788	0.256537	0.636042	0.0876325
0.0282686	0.392933	0.532862	0.0459364
0.0325088	0.881979	0.0254417	0.0600707
>E2f1.W.Ybx1_5|+|-	GCCAATCNSNGRGCGCG	8.88063	format:homer2
0.0772251	0.0425393	0.841623	0.0386126
0.0399215	0.562827	0.375	0.0222513
0.0935864	0.599476	0.291885	0.0150524
0.895288	0.072644	0.0229058	0.0091623
0.879581	0.0359948	0.0667539	0.0176702
0.0399215	0.0562827	0.179974	0.723822
0.026178	0.788613	0.142016	0.0431937
0.301702	0.284031	0.21466	0.199607
0.164267	0.323298	0.364529	0.147906
0.240838	0.263089	0.308246	0.187827
0.223168	0.236257	0.39856	0.142016
0.254581	0.203534	0.356675	0.185209
0.0065445	0.00196335	0.98822	0.00327225
0.0026178	0.989529	0.00327225	0.00458115
0.0026178	0.0026178	0.990838	0.0039267
0.139398	0.551702	0.200916	0.107984
0.11911	0.179319	0.559555	0.142016
>E2f1.W.Ybx1_5|+|+	GATTGGCNSNSDGCGCG	8.87742	format:homer2
0.038048	0.11828	0.822167	0.0215054
0.711332	0.183623	0.0545906	0.0504549
0.0198511	0.082713	0.0562448	0.841191
0.0165426	0.019024	0.0744417	0.889992
0.0206782	0.247312	0.645988	0.0860215
0.0306038	0.35732	0.567411	0.044665
0.0372208	0.868486	0.0314309	0.0628619
0.236559	0.28536	0.186931	0.29115
0.159636	0.296112	0.368073	0.176179
0.2134	0.266336	0.324235	0.19603
0.187758	0.310174	0.340778	0.16129
0.268817	0.164599	0.356493	0.210091
0.00082713	0.00496278	0.991729	0.00248139
0.00496278	0.990902	0.00330852	0.00082713
0.00082713	0.00496278	0.990074	0.00413565
0.11828	0.521092	0.219189	0.141439
0.0918114	0.177833	0.575682	0.154673
>E2f1.W.Ybx1_6|-|-	GCGCGSNBNVNGSCAATC	9.04428	format:homer2
0.00578871	0.00144718	0.992041	0.000723589
0.00434153	0.990593	0.00361795	0.00144718
0.00289436	0.00289436	0.992041	0.00217077
0.137482	0.497106	0.228654	0.136758
0.115774	0.152677	0.617945	0.113603
0.188857	0.280753	0.34877	0.181621
0.221418	0.298119	0.295224	0.185239
0.164255	0.358177	0.267004	0.210564
0.200434	0.280029	0.326339	0.193198
0.193922	0.333575	0.303907	0.168596
0.274964	0.195369	0.31259	0.217077
0.0484805	0.0180897	0.903763	0.0296671
0.0578871	0.489146	0.43343	0.0195369
0.0882779	0.620839	0.272793	0.0180897
0.889291	0.0709117	0.024602	0.0151954
0.819103	0.0542692	0.111433	0.0151954
0.0347323	0.0694645	0.204052	0.691751
0.0217077	0.824168	0.108538	0.0455861
>E2f1.W.Ybx1_6|-|+	GCGCGSNBNSNGATTGSC	9.09001	format:homer2
0.00218818	0.00218818	0.991247	0.00437637
0.000729395	0.990518	0.00364697	0.00510576
0.00218818	0.00291758	0.989788	0.00510576
0.12035	0.530999	0.230489	0.118162
0.13202	0.14515	0.584974	0.137856
0.166302	0.292487	0.364697	0.176513
0.190372	0.304158	0.312181	0.19329
0.173596	0.326039	0.273523	0.226842
0.178702	0.298322	0.318745	0.20423
0.178702	0.341357	0.302699	0.177243
0.214442	0.20423	0.322392	0.258935
0.0408461	0.105033	0.827133	0.0269876
0.701678	0.194019	0.0649161	0.0393873
0.0211524	0.0897155	0.0415755	0.847557
0.0145879	0.0291758	0.0678337	0.888403
0.0196937	0.283005	0.619256	0.0780452
0.0226112	0.392414	0.535376	0.0495988
0.0284464	0.870168	0.0379285	0.0634573
>E2f1.W.Ybx1_6|+|-	GSCAATCNBVVVRGCGCG	9.07099	format:homer2
0.0471831	0.0197183	0.902817	0.0302817
0.0542254	0.512676	0.405634	0.0274648
0.0964789	0.611268	0.278169	0.0140845
0.891549	0.0661972	0.0302817	0.0119718
0.838028	0.043662	0.0985915	0.0197183
0.0471831	0.0619718	0.196479	0.694366
0.0253521	0.817606	0.120423	0.0366197
0.26338	0.291549	0.237324	0.207746
0.180282	0.295775	0.329577	0.194366
0.217606	0.285915	0.33662	0.159859
0.235915	0.261268	0.35	0.152817
0.222535	0.321127	0.319014	0.137324
0.269718	0.18662	0.347887	0.195775
0.00211268	0.0028169	0.991549	0.00352113
0.000704225	0.994366	0.00211268	0.0028169
0.00211268	0.00352113	0.990845	0.00352113
0.115493	0.540141	0.200704	0.143662
0.120423	0.162676	0.576761	0.140141
>E2f1.W.Ybx1_6|+|+	GATTGGCNSSNVNGCGCG	9.12859	format:homer2
0.0461422	0.0953101	0.83888	0.0196672
0.694402	0.195915	0.0688351	0.0408472
0.0151286	0.0763994	0.0461422	0.86233
0.0151286	0.0219365	0.0801815	0.882753
0.026475	0.273071	0.620272	0.0801815
0.0257186	0.356278	0.566566	0.0514372
0.0400908	0.869138	0.0302572	0.0605144
0.248109	0.251135	0.216339	0.284418
0.180787	0.288956	0.341906	0.188351
0.197428	0.279879	0.357035	0.165658
0.172466	0.295764	0.316944	0.214826
0.220877	0.273071	0.365356	0.140696
0.237519	0.217095	0.327534	0.217852
0.00302572	0.00226929	0.990166	0.00453858
0.00302572	0.990923	0.00226929	0.00378215
0.00302572	0.00378215	0.991679	0.00151286
0.111195	0.535552	0.191377	0.161876
0.112708	0.174735	0.574887	0.13767
>E2f1.W.Ybx1_7|-|-	GCGCGVBSNNSNGSCAATC	9.23534	format:homer2
0.00267738	0.00267738	0.992637	0.00200803
0.00133869	0.994645	0.00133869	0.00267738
0.000669344	0.00468541	0.993307	0.00133869
0.133199	0.551539	0.19411	0.121151
0.106426	0.228916	0.554217	0.110442
0.196787	0.299197	0.346051	0.157965
0.172021	0.325301	0.323963	0.178715
0.179384	0.342704	0.289157	0.188755
0.189424	0.286479	0.296519	0.227577
0.215529	0.290495	0.31593	0.178046
0.191432	0.350067	0.301205	0.157296
0.282463	0.198126	0.267068	0.252343
0.0535475	0.0227577	0.896252	0.0274431
0.04083	0.472557	0.462517	0.0240964
0.0769746	0.60241	0.30589	0.0147256
0.871486	0.0863454	0.0314592	0.0107095
0.859438	0.0361446	0.0870147	0.0174029
0.0441767	0.0702811	0.202142	0.6834
0.0287818	0.813253	0.109772	0.0481928
>E2f1.W.Ybx1_7|-|+	GCGCGSSNBNVNGATTGGC	9.41872	format:homer2
0	0.00140746	0.997185	0.00140746
0.00140746	0.995074	0.00140746	0.00211119
0.00351865	0	0.995074	0.00140746
0.1133	0.55665	0.199859	0.13019
0.109782	0.179451	0.544687	0.16608
0.183673	0.276566	0.372977	0.166784
0.170303	0.346235	0.299085	0.184377
0.17734	0.319493	0.29064	0.212526
0.156932	0.339198	0.269529	0.234342
0.198452	0.288529	0.294863	0.218156
0.185081	0.321605	0.323716	0.169599
0.225897	0.186488	0.320197	0.267417
0.0436312	0.105559	0.838142	0.0126671
0.685433	0.17734	0.0823364	0.0548909
0.0225194	0.0823364	0.0485574	0.846587
0.0126671	0.0197044	0.0710767	0.896552
0.0204082	0.261084	0.647431	0.0710767
0.0274455	0.358902	0.561576	0.052076
0.0295567	0.892329	0.0302604	0.0478536
>E2f1.W.Ybx1_7|+|-	GSCAATCNSNSNSNGCGCG	9.35139	format:homer2
0.069225	0.0368698	0.86757	0.0263356
0.0398796	0.528217	0.411588	0.020316
0.0744921	0.603461	0.306245	0.0158014
0.884876	0.0729872	0.0248307	0.0173062
0.859293	0.0353649	0.0835214	0.0218209
0.0413845	0.0609481	0.20617	0.691497
0.0285929	0.805117	0.122649	0.0436418
0.27991	0.292701	0.226486	0.200903
0.196388	0.265613	0.37547	0.162528
0.206922	0.285177	0.326561	0.181339
0.210685	0.257336	0.361926	0.170053
0.208427	0.265613	0.335591	0.190369
0.185854	0.340105	0.337848	0.136193
0.245297	0.197141	0.336343	0.221219
0.00300978	0.00376223	0.993228	0
0.00451467	0.990971	0.00225734	0.00225734
0.00677201	0.00150489	0.990218	0.00150489
0.118886	0.542513	0.205418	0.133183
0.115877	0.195636	0.563582	0.124906
>E2f1.W.Ybx1_7|+|+	GATTGGCNSNSNSDGCGCG	9.41682	format:homer2
0.0420561	0.103583	0.834112	0.0202492
0.71028	0.183022	0.0669782	0.0397196
0.021028	0.097352	0.05919	0.82243
0.0124611	0.0249221	0.0880062	0.874611
0.0202492	0.245327	0.640187	0.0942368
0.0241433	0.36838	0.556075	0.0514019
0.0303738	0.875389	0.029595	0.0646417
0.242991	0.291277	0.20405	0.261682
0.181464	0.252336	0.359034	0.207165
0.200935	0.266355	0.330218	0.202492
0.182243	0.271807	0.385514	0.160436
0.187695	0.264798	0.325545	0.221963
0.182243	0.331776	0.333333	0.152648
0.229751	0.194704	0.348131	0.227414
0.000778816	0.00233645	0.992212	0.0046729
0.00155763	0.991433	0.0046729	0.00233645
0.00389408	0.00389408	0.989097	0.00311526
0.111371	0.531931	0.211838	0.14486
0.105919	0.181464	0.580218	0.132399
>E2f1.W.Ybx1_8|-|-	GCGCGVNSNVNNDGCCAATC	9.53647	format:homer2
0.00201884	0.00471063	0.989233	0.00403769
0.00403769	0.989233	0.00403769	0.00269179
0.00336474	0.00336474	0.989906	0.00336474
0.129879	0.548452	0.207941	0.113728
0.113055	0.216689	0.547779	0.122476
0.222073	0.29677	0.317631	0.163526
0.190444	0.286676	0.316958	0.205922
0.174293	0.339166	0.339166	0.147376
0.191117	0.274563	0.323688	0.210633
0.199192	0.304172	0.333782	0.162853
0.182369	0.294078	0.32638	0.197174
0.217362	0.284657	0.289367	0.208614
0.282638	0.164199	0.348587	0.204576
0.0504711	0.0168237	0.895693	0.0370121
0.0497981	0.550471	0.377524	0.0222073
0.10969	0.5821	0.286003	0.0222073
0.892328	0.0720054	0.0242261	0.0114401
0.851279	0.0484522	0.0753701	0.0248991
0.0437416	0.0565276	0.209287	0.690444
0.0410498	0.798116	0.117766	0.0430686
>E2f1.W.Ybx1_8|-|+	GCGCGBNBNNNVNGATTGSC	9.55016	format:homer2
0.00319489	0.00559105	0.989617	0.00159744
0.00159744	0.992013	0.00399361	0.00239617
0.00638978	0.00159744	0.991214	0.000798722
0.123003	0.565495	0.185304	0.126198
0.111022	0.18131	0.545527	0.162141
0.158147	0.308307	0.337061	0.196486
0.198882	0.285144	0.322684	0.193291
0.170927	0.344249	0.28754	0.197284
0.202875	0.279553	0.290735	0.226837
0.190895	0.323482	0.285942	0.199681
0.192492	0.289936	0.306709	0.210863
0.196486	0.279553	0.337859	0.186102
0.228435	0.198882	0.337859	0.234824
0.0407348	0.091853	0.84345	0.0239617
0.669329	0.221246	0.0638978	0.0455272
0.0183706	0.0782748	0.0535144	0.84984
0.0119808	0.0295527	0.0782748	0.880192
0.014377	0.301118	0.587061	0.0974441
0.028754	0.395367	0.533546	0.0423323
0.0271566	0.889776	0.034345	0.048722
>E2f1.W.Ybx1_8|+|-	GSCAATCNSVVSSSRGCGCG	9.73853	format:homer2
0.0425685	0.0281385	0.90404	0.0252525
0.0584416	0.516595	0.397547	0.027417
0.0670996	0.621934	0.289322	0.021645
0.904762	0.0620491	0.0238095	0.00937951
0.872294	0.041847	0.0699856	0.015873
0.0526696	0.0858586	0.194805	0.666667
0.017316	0.814574	0.119769	0.0483405
0.284993	0.290043	0.223665	0.201299
0.183261	0.289322	0.353535	0.173882
0.240981	0.267677	0.324675	0.166667
0.24531	0.241703	0.364358	0.148629
0.194805	0.279221	0.357143	0.168831
0.206349	0.258297	0.37013	0.165224
0.17316	0.349206	0.334776	0.142857
0.282828	0.178932	0.347042	0.191198
0	0.0036075	0.994228	0.0021645
0.000721501	0.993506	0.000721501	0.00505051
0.002886	0.0021645	0.992785	0.0021645
0.112554	0.572872	0.194084	0.120491
0.12482	0.165945	0.562771	0.146465
>E2f1.W.Ybx1_8|+|+	GATTGSCNSNVSSSGGCGCG	9.7369	format:homer2
0.0323944	0.107042	0.835211	0.0253521
0.699296	0.185211	0.0697183	0.0457746
0.0147887	0.0978873	0.0492958	0.838028
0.0112676	0.0253521	0.0985915	0.864789
0.0161972	0.26338	0.642254	0.078169
0.0232394	0.414085	0.51831	0.0443662
0.0204225	0.895775	0.0246479	0.0591549
0.265493	0.250704	0.216197	0.267606
0.176761	0.261972	0.378873	0.182394
0.19507	0.282394	0.326761	0.195775
0.235915	0.264085	0.324648	0.175352
0.188732	0.279577	0.371127	0.160563
0.190141	0.280282	0.341549	0.188028
0.166197	0.30493	0.35	0.178873
0.208451	0.189437	0.409155	0.192958
0.00140845	0.000704225	0.994366	0.00352113
0.00140845	0.996479	0.00140845	0.000704225
0.00352113	0.000704225	0.994366	0.00140845
0.104225	0.579577	0.195775	0.120423
0.116901	0.176056	0.542958	0.164085
>E2f1.W.Ybx1_9|-|-	GCGCGSVNSNSSSNGSCAATC	9.82205	format:homer2
0.00380228	0.000760456	0.990875	0.00456274
0.00456274	0.988593	0.00456274	0.00228137
0.00380228	0.00456274	0.989354	0.00228137
0.11635	0.542205	0.203042	0.138403
0.112548	0.154373	0.588593	0.144487
0.179468	0.313308	0.331559	0.175665
0.209886	0.28289	0.33384	0.173384
0.18403	0.306464	0.318631	0.190875
0.187833	0.288213	0.344487	0.179468
0.187072	0.318631	0.28365	0.210646
0.171863	0.305703	0.336122	0.186312
0.192395	0.276806	0.343726	0.187072
0.196958	0.347529	0.293536	0.161977
0.26692	0.204563	0.296578	0.231939
0.0631179	0.0387833	0.873764	0.0243346
0.0501901	0.503422	0.419772	0.026616
0.0927757	0.587072	0.304943	0.0152091
0.867681	0.0859316	0.0296578	0.01673
0.844106	0.0387833	0.0965779	0.0205323
0.0410646	0.0585551	0.188593	0.711787
0.0273764	0.819011	0.112548	0.0410646
>E2f1.W.Ybx1_9|-|+	GCGCGBNNNNBNSNGATTGGC	9.89552	format:homer2
0.00355872	0.000711744	0.993594	0.00213523
0.00142349	0.992171	0.00427046	0.00213523
0.00213523	0.00355872	0.992883	0.00142349
0.114591	0.529537	0.203559	0.152313
0.114591	0.163701	0.578648	0.14306
0.166548	0.295374	0.344484	0.193594
0.190036	0.331673	0.286121	0.192171
0.181495	0.298932	0.323132	0.196441
0.185765	0.284698	0.320996	0.208541
0.194306	0.299644	0.311032	0.195018
0.161566	0.333808	0.293238	0.211388
0.182918	0.27758	0.311032	0.22847
0.164413	0.309609	0.358719	0.16726
0.219929	0.20427	0.286121	0.28968
0.0398577	0.0967972	0.846263	0.0170819
0.718149	0.173665	0.0676157	0.0405694
0.0227758	0.0903915	0.0476868	0.839146
0.0177936	0.0206406	0.0782918	0.883274
0.0135231	0.259786	0.639858	0.0868327
0.0270463	0.349466	0.570107	0.0533808
0.0362989	0.86121	0.030605	0.0718861
>E2f1.W.Ybx1_9|+|-	GSCAATCNNVVNSNVRGCGCG	9.82246	format:homer2
0.0565185	0.0278824	0.88847	0.0271289
0.037679	0.516956	0.411454	0.0339111
0.0844009	0.585531	0.311982	0.0180859
0.902035	0.0595328	0.0278824	0.0105501
0.834213	0.0444612	0.0941974	0.0271289
0.0467219	0.0648078	0.229842	0.658628
0.0308968	0.840241	0.0934439	0.0354182
0.256971	0.296157	0.21477	0.232102
0.205727	0.29465	0.321025	0.178598
0.229088	0.284099	0.321025	0.165787
0.231349	0.241145	0.353429	0.174077
0.221552	0.279578	0.310475	0.188395
0.177091	0.302939	0.3474	0.17257
0.187641	0.28636	0.318011	0.207988
0.217031	0.314243	0.345139	0.123587
0.253956	0.188395	0.35795	0.199699
0.00150716	0.00301432	0.991711	0.0037679
0.00150716	0.990957	0.00150716	0.00602864
0.00226074	0.00527506	0.990957	0.00150716
0.138659	0.529766	0.186888	0.144687
0.107762	0.180859	0.577995	0.133384
>E2f1.W.Zbtb33-halfSite_-1|-|-	GCGCCGAGA	6.81374	format:homer2
0.0040404	0.0020202	0.990303	0.00363636
0.00323232	0.990707	0.00242424	0.00363636
0.00444444	0.00323232	0.988687	0.00363636
0.00484848	0.989495	0.0020202	0.00363636
0.00282828	0.989899	0.00444444	0.00282828
0.00363636	0.00242424	0.991111	0.00282828
0.647273	0.100606	0.184242	0.0678788
0.0222222	0.0420202	0.923636	0.0121212
0.505051	0.222626	0.208485	0.0638384
>E2f1.W.Zbtb33-halfSite_-1|-|+	GCGCTCTCG	6.63699	format:homer2
0.00261986	0.00235787	0.991354	0.0036678
0.00261986	0.99083	0.00235787	0.00419177
0.00235787	0.00261986	0.991616	0.00340582
0.0639245	0.792507	0.0982447	0.0453236
0.0602567	0.113702	0.330626	0.495415
0.0102174	0.906209	0.056065	0.0275085
0.0592088	0.174483	0.108462	0.657846
0.00261986	0.991616	0.00235787	0.00340582
0.00261986	0.00288184	0.99083	0.0036678
>E2f1.W.Zbtb33-halfSite_-1|+|-	CGAGGCGCG	6.86694	format:homer2
0.00379507	0.989564	0.00379507	0.0028463
0.00426945	0.00189753	0.991935	0.00189753
0.99241	0.00189753	0.00237192	0.00332068
0.00521822	0.0028463	0.990987	0.000948767
0.00474383	0.00142315	0.991461	0.00237192
0.00189753	0.991461	0.00142315	0.00521822
0.00332068	0.00237192	0.992884	0.00142315
0.145161	0.501898	0.263283	0.0896584
0.0906072	0.147533	0.636148	0.125712
>E2f1.W.Zbtb33-halfSite_-1|+|+	TCTCGCGCG	6.1217	format:homer2
0.0676631	0.1688	0.184105	0.579433
0.0189743	0.892509	0.0577285	0.0307885
0.0712432	0.2046	0.112772	0.611385
0.00277455	0.990871	0.00340106	0.00295355
0.00286405	0.00322205	0.990602	0.00331155
0.00340106	0.990423	0.00331155	0.00286405
0.00331155	0.00295355	0.990513	0.00322205
0.114293	0.613354	0.178018	0.0943346
0.103374	0.20818	0.542916	0.145529
>E2f1.W.Zbtb33-halfSite_-2|-|-	GCGCGAGA	5.9631	format:homer2
0.00287977	0.0037437	0.990929	0.0024478
0.00331174	0.990209	0.00287977	0.00359971
0.00302376	0.00359971	0.990353	0.00302376
0.00302376	0.991073	0.00287977	0.00302376
0.00331174	0.00331174	0.990641	0.00273578
0.593233	0.128582	0.212095	0.0660907
0.0269258	0.0522678	0.907847	0.012959
0.561123	0.192657	0.181138	0.0650828
>E2f1.W.Zbtb33-halfSite_-2|-|+	GCGCCTCG	6.33625	format:homer2
0.0042735	0.0014245	0.988604	0.00569801
0.0014245	0.990741	0.0042735	0.00356125
0.0042735	0.000712251	0.992877	0.00213675
0.0014245	0.755698	0.002849	0.240028
0.00213675	0.754274	0.237179	0.00641026
0.00356125	0.00213675	0.00213675	0.992165
0.00213675	0.990028	0.00213675	0.00569801
0.00213675	0.00498575	0.990028	0.002849
>E2f1.W.Zbtb33-halfSite_-2|+|-	CGAGCGCG	6.04846	format:homer2
0.00276129	0.991854	0.00220903	0.00317548
0.00303741	0.00248516	0.991578	0.00289935
0.992545	0.00220903	0.00248516	0.00276129
0.00317548	0.0019329	0.991578	0.00331354
0.00331354	0.991992	0.00276129	0.0019329
0.00179484	0.00372774	0.99144	0.00303741
0.191495	0.564959	0.160017	0.0835289
0.101063	0.187077	0.59989	0.11197
>E2f1.W.Zbtb33-halfSite_-3|-|+	GCGCTCG	6.23978	format:homer2
0.00362319	0.00120773	0.990097	0.00507246
0.0031401	0.990338	0.00483092	0.00169082
0.00217391	0.00289855	0.990338	0.00458937
0.00362319	0.990338	0.00265701	0.00338164
0.00265701	0.00289855	0.00289855	0.991546
0.00338164	0.990097	0.0031401	0.00338164
0.00410628	0.00169082	0.990338	0.00386473
>E2f1.W.Zbtb33-halfSite_-3|+|+	TCGCGCG	5.4858	format:homer2
0.00357288	0.00308567	0.00267966	0.990662
0.00308567	0.990256	0.00357288	0.00308567
0.00308567	0.00349168	0.989769	0.00365408
0.00300447	0.990581	0.00349168	0.00292326
0.00324807	0.00357288	0.990093	0.00308567
0.120666	0.597889	0.188875	0.09257
0.107755	0.187901	0.546082	0.158262
>E2f1.W.Zbtb33-halfSite_-4|-|-	GCGAGA	4.56887	format:homer2
0.00274752	0.00307866	0.991337	0.00283702
0.00286387	0.991507	0.00294441	0.00268488
0.00275647	0.00303391	0.991417	0.00279227
0.595506	0.0688671	0.216813	0.118815
0.00265803	0.00292652	0.991489	0.00292652
0.515264	0.189454	0.195933	0.0993494
>E2f1.W.Zbtb33-halfSite_-4|+|-	CGCGAG	5.35411	format:homer2
0.00355984	0.991624	0.00261753	0.00219872
0.00251283	0.00272223	0.991415	0.00335044
0.00293163	0.9911	0.00324573	0.00272223
0.00251283	0.00282693	0.992252	0.00240813
0.99131	0.00240813	0.00251283	0.00376924
0.00240813	0.00293163	0.99131	0.00335044
>E2f1.W.Zbtb33-halfSite_0|-|-	GCGCGCGAGA	6.96541	format:homer2
0.0011583	0.0023166	0.993436	0.0030888
0.00173745	0.99305	0.00173745	0.0034749
0.00173745	0.0046332	0.991892	0.00173745
0.219498	0.462548	0.242085	0.0758687
0.057529	0.151158	0.712934	0.0783784
0.00135135	0.994402	0.00212355	0.00212355
0.0027027	0.00250965	0.992664	0.00212355
0.616409	0.116216	0.206757	0.0606178
0.0243243	0.0444015	0.919112	0.0121622
0.518147	0.251931	0.15695	0.072973
>E2f1.W.Zbtb33-halfSite_0|-|+	GCGCGTCTCG	6.93621	format:homer2
0.00231125	0.00205444	0.992553	0.00308166
0.00231125	0.992809	0.00282486	0.00205444
0.00154083	0.00308166	0.991269	0.00410888
0.103236	0.569851	0.233436	0.0934771
0.0862866	0.217514	0.571392	0.124807
0.0649718	0.160503	0.254237	0.520288
0.0110426	0.906523	0.0459682	0.0364664
0.0729327	0.211094	0.0852594	0.630714
0.00282486	0.992039	0.00256805	0.00256805
0.00154083	0.00256805	0.992809	0.00308166
>E2f1.W.Zbtb33-halfSite_0|+|-	CGAGAGCGCG	6.99997	format:homer2
0.00339047	0.989829	0.00339047	0.00339047
0.00339047	0.00301375	0.991147	0.00244867
0.598983	0.117913	0.210209	0.0728951
0.0397438	0.0604634	0.886608	0.0131852
0.594274	0.150876	0.181955	0.0728951
0.00207195	0.00395555	0.990205	0.00376719
0.00357883	0.990205	0.00263703	0.00357883
0.00376719	0.00320211	0.990582	0.00244867
0.136372	0.568469	0.201921	0.0932379
0.0988887	0.164626	0.63496	0.101526
>E2f1.W.Zbtb33-halfSite_0|+|+	TCTCGGCGCG	6.95972	format:homer2
0.0667188	0.204848	0.218921	0.509513
0.0143341	0.913213	0.0453479	0.0271045
0.0698462	0.176961	0.105551	0.647641
0.00312744	0.99166	0.0026062	0.0026062
0.00286682	0.0039093	0.990618	0.0026062
0.00312744	0.00208496	0.990096	0.00469116
0.00312744	0.989836	0.00364868	0.00338806
0.00312744	0.0026062	0.991139	0.00312744
0.0959083	0.636435	0.173573	0.0940839
0.0815741	0.240031	0.527756	0.150639
>E2f1.W.Zbtb33-halfSite_1|-|-	GCGCGSCGAGA	7.32643	format:homer2
0.0029352	0.00203206	0.991194	0.00383834
0.00316098	0.989614	0.00361255	0.00361255
0.00338677	0.00316098	0.991194	0.00225785
0.128697	0.522917	0.271393	0.0769925
0.0986679	0.15534	0.622262	0.12373
0.107248	0.344096	0.461504	0.0871529
0.00248363	0.98984	0.00451569	0.00316098
0.00316098	0.00338677	0.990969	0.00248363
0.610522	0.0961842	0.221269	0.0720253
0.0277715	0.052382	0.906525	0.0133213
0.542786	0.189659	0.205012	0.0625423
>E2f1.W.Zbtb33-halfSite_1|-|+	GCGCGSTCTCG	7.34086	format:homer2
0.0025718	0.00235748	0.992499	0.0025718
0.00192885	0.99207	0.00364338	0.00235748
0.00150021	0.00364338	0.991642	0.00321475
0.0906558	0.618731	0.197814	0.092799
0.103943	0.184312	0.583583	0.128161
0.129447	0.400772	0.306258	0.163523
0.0765109	0.195671	0.201243	0.526575
0.0126447	0.911487	0.0411487	0.0347192
0.071796	0.192027	0.101157	0.635019
0.00235748	0.992499	0.0025718	0.0025718
0.0025718	0.00385769	0.991427	0.00214316
>E2f1.W.Zbtb33-halfSite_1|+|-	CGAGAGGCGCG	7.35423	format:homer2
0.00371661	0.991405	0.00278746	0.00209059
0.00325203	0.00116144	0.993031	0.00255517
0.602555	0.085482	0.248548	0.0634146
0.0334495	0.0329849	0.924042	0.00952381
0.544715	0.200697	0.205343	0.0492451
0.190012	0.22137	0.449013	0.139605
0.00278746	0.00301974	0.991173	0.00301974
0.00255517	0.990244	0.00441347	0.00278746
0.00255517	0.0039489	0.991405	0.00209059
0.118467	0.514518	0.281765	0.0852497
0.0950058	0.141231	0.65993	0.103833
>E2f1.W.Zbtb33-halfSite_1|+|+	TCTCGSGCGCG	7.29141	format:homer2
0.0819989	0.163446	0.183324	0.571231
0.0124241	0.911099	0.0474876	0.0289895
0.0773054	0.219492	0.124793	0.57841
0.00220872	0.991717	0.00276091	0.00331309
0.003037	0.00193263	0.992546	0.00248482
0.162065	0.34042	0.365268	0.132247
0.00220872	0.00276091	0.991993	0.003037
0.00276091	0.991165	0.00386527	0.00220872
0.00358918	0.003037	0.991993	0.00138045
0.0789619	0.657924	0.175041	0.0880729
0.104362	0.232192	0.534787	0.128658
>E2f1.W.Zbtb33-halfSite_10|-|-	GCGCGSSSSSSSSSSCGAGA	9.59023	format:homer2
0.00311228	0.00430931	0.989706	0.00287287
0.00454872	0.988748	0.00406991	0.00263347
0.00239406	0.00430931	0.990184	0.00311228
0.102945	0.568111	0.240843	0.0881015
0.107254	0.176203	0.60881	0.107733
0.158487	0.325593	0.368686	0.147235
0.171894	0.307398	0.382092	0.138616
0.151305	0.34666	0.354561	0.147474
0.161839	0.29016	0.387599	0.160402
0.17357	0.305243	0.376347	0.144841
0.171654	0.288245	0.415609	0.124491
0.188892	0.281542	0.369164	0.160402
0.158008	0.307876	0.395978	0.138137
0.183146	0.31458	0.354082	0.148192
0.12904	0.364376	0.399808	0.106775
0.00359109	0.990184	0.00430931	0.00191525
0.00550634	0.00311228	0.989227	0.00215466
0.595403	0.104621	0.216902	0.083074
0.0301652	0.0519512	0.902322	0.0155614
0.561168	0.192243	0.176203	0.0703854
>E2f1.W.Zbtb33-halfSite_10|-|+	GCGCGSSSSSSSSSSTCTCG	9.42968	format:homer2
0.0034639	0.00239808	0.991473	0.00266453
0.00266453	0.991473	0.00373035	0.00213163
0.00319744	0.00133227	0.99174	0.00373035
0.0943245	0.604849	0.199574	0.101252
0.105516	0.193978	0.572609	0.127898
0.143086	0.338396	0.349853	0.168665
0.171596	0.343991	0.327471	0.156941
0.136158	0.387956	0.32081	0.155076
0.146549	0.35385	0.322675	0.176925
0.154809	0.361311	0.315747	0.168132
0.13749	0.364775	0.338129	0.159606
0.159872	0.335998	0.34186	0.16227
0.155076	0.318145	0.352518	0.174261
0.14948	0.333866	0.36211	0.154543
0.139355	0.365308	0.323208	0.172129
0.071676	0.170264	0.199574	0.558487
0.014122	0.895817	0.057021	0.0330402
0.0826006	0.194245	0.108979	0.614175
0.00319744	0.992006	0.00213163	0.00266453
0.00186517	0.00319744	0.990941	0.0039968
>E2f1.W.Zbtb33-halfSite_10|+|-	CGAGAGSSSGSGSSVGCGCG	9.74631	format:homer2
0.00363059	0.992285	0.00158838	0.00249603
0.00340368	0.00340368	0.99047	0.00272294
0.616519	0.09258	0.212162	0.0787384
0.0301793	0.0492398	0.906739	0.0138416
0.540731	0.211028	0.180168	0.0680735
0.161788	0.279782	0.435217	0.123213
0.183345	0.312684	0.360563	0.143408
0.17926	0.303835	0.384615	0.13229
0.174268	0.301112	0.373497	0.151123
0.169503	0.263671	0.454504	0.112321
0.202178	0.296347	0.366916	0.134559
0.164738	0.272521	0.43499	0.127751
0.160427	0.316315	0.384388	0.13887
0.15725	0.300885	0.42614	0.115725
0.218743	0.252099	0.366689	0.162469
0.00226912	0.00453823	0.990243	0.00294985
0.00226912	0.991604	0.00317676	0.00294985
0.00249603	0.00340368	0.99047	0.00363059
0.125028	0.556614	0.223508	0.0948491
0.104833	0.163376	0.619696	0.112094
>E2f1.W.Zbtb33-halfSite_10|+|+	TCTCGSSSSSSSSSSGCGCG	9.3939	format:homer2
0.0741038	0.181648	0.188336	0.555912
0.0163189	0.896736	0.0572499	0.029695
0.0805243	0.205725	0.106742	0.607009
0.00294275	0.991439	0.00240771	0.00321027
0.00240771	0.00240771	0.992777	0.00240771
0.115035	0.360353	0.388443	0.136169
0.155163	0.333601	0.345907	0.165329
0.163991	0.328785	0.336811	0.170412
0.151685	0.343499	0.326913	0.177903
0.153023	0.359818	0.32076	0.166399
0.147673	0.355805	0.331728	0.164794
0.151418	0.341359	0.356608	0.150615
0.157036	0.329053	0.349652	0.164259
0.149813	0.370251	0.352595	0.127341
0.194757	0.282772	0.346442	0.17603
0.00240771	0.00133761	0.992509	0.00374532
0.0034778	0.992509	0.00321027	0.000802568
0.00294275	0.00267523	0.992242	0.00214018
0.102194	0.612627	0.190209	0.0949706
0.102194	0.209203	0.555377	0.133226
>E2f1.W.Zbtb33-halfSite_2|-|-	GCGCGSSCGAGA	7.64288	format:homer2
0.00338983	0.00438684	0.989631	0.00259222
0.00319043	0.990628	0.00338983	0.00279162
0.00299103	0.00319043	0.989631	0.00418744
0.13001	0.544167	0.234497	0.091326
0.102891	0.162512	0.633898	0.100698
0.164706	0.317049	0.374676	0.143569
0.130409	0.335593	0.432303	0.101695
0.00418744	0.989631	0.00299103	0.00319043
0.00219342	0.00438684	0.989432	0.00398804
0.577866	0.133799	0.20658	0.0817547
0.0283151	0.049651	0.908076	0.0139581
0.571685	0.189033	0.170887	0.0683948
>E2f1.W.Zbtb33-halfSite_2|-|+	GCGCGSSTCTCG	7.59955	format:homer2
0.00328366	0.00303107	0.990149	0.00353625
0.00353625	0.990402	0.00328366	0.00277848
0.00202071	0.00303107	0.991412	0.00353625
0.0873958	0.614044	0.194999	0.103562
0.103562	0.205102	0.551907	0.139429
0.138671	0.321546	0.380652	0.159131
0.140692	0.379641	0.300076	0.179591
0.0603688	0.185906	0.207123	0.546603
0.0189442	0.897449	0.0548118	0.0287951
0.0785552	0.190957	0.110381	0.620106
0.00328366	0.988886	0.00328366	0.0045466
0.00378884	0.00353625	0.989391	0.00328366
>E2f1.W.Zbtb33-halfSite_2|+|-	CGAGAGVGCGCG	7.67465	format:homer2
0.0023714	0.991791	0.00310106	0.00273623
0.00310106	0.00273623	0.991426	0.00273623
0.655965	0.0857351	0.201751	0.0565487
0.0248085	0.035571	0.928128	0.0114922
0.482306	0.244254	0.192448	0.0809923
0.168552	0.23641	0.494892	0.100146
0.243707	0.265779	0.338563	0.151952
0.00182415	0.00328347	0.991609	0.00328347
0.00310106	0.990879	0.00383072	0.00218898
0.00218898	0.00328347	0.991791	0.00273623
0.15104	0.525173	0.238234	0.0855527
0.101058	0.148851	0.646479	0.103612
>E2f1.W.Zbtb33-halfSite_2|+|+	TCTCGSVGCGCG	7.59724	format:homer2
0.0656552	0.17131	0.187862	0.575172
0.0126897	0.894069	0.0606897	0.0325517
0.0783448	0.209103	0.115586	0.596966
0.00193103	0.991724	0.00441379	0.00193103
0.0022069	0.00386207	0.991724	0.0022069
0.108966	0.37931	0.413793	0.097931
0.216828	0.26731	0.334345	0.181517
0.0022069	0.0022069	0.992276	0.00331035
0.00137931	0.992	0.00303448	0.00358621
0.00248276	0.00358621	0.990345	0.00358621
0.0753103	0.635862	0.206897	0.081931
0.11531	0.214345	0.529655	0.14069
>E2f1.W.Zbtb33-halfSite_3|-|-	GCGCGSSSCGAGA	7.91993	format:homer2
0.00334528	0.00238949	0.990681	0.00358423
0.00262844	0.991876	0.00262844	0.00286738
0.00262844	0.00215054	0.991398	0.00382318
0.130466	0.50681	0.273357	0.0893668
0.0994026	0.137634	0.662843	0.100119
0.15675	0.334289	0.383274	0.125687
0.1773	0.325448	0.349821	0.147431
0.115412	0.378973	0.394982	0.110633
0.00358423	0.989964	0.00430107	0.00215054
0.00334528	0.00286738	0.990442	0.00334528
0.604779	0.106571	0.220072	0.0685783
0.0305854	0.0470729	0.907527	0.0148148
0.553166	0.194743	0.19092	0.0611708
>E2f1.W.Zbtb33-halfSite_3|-|+	GCGCGSSSTCTCG	7.93763	format:homer2
0.00490425	0.00256889	0.991126	0.00140121
0.00373657	0.990659	0.00280243	0.00280243
0.00397011	0.00116768	0.991826	0.00303596
0.0787015	0.656469	0.16114	0.10369
0.113265	0.219991	0.527324	0.139421
0.145026	0.368052	0.339094	0.147828
0.143391	0.344932	0.340262	0.171415
0.137786	0.414526	0.27674	0.170948
0.0721625	0.150631	0.184727	0.59248
0.0144792	0.891639	0.0590845	0.0347968
0.0726296	0.218356	0.122606	0.586408
0.00233536	0.991826	0.00233536	0.00350304
0.0032695	0.00256889	0.991126	0.00303596
>E2f1.W.Zbtb33-halfSite_3|+|-	CGAGASSSGCGCG	7.94476	format:homer2
0.00273052	0.989288	0.00336064	0.00462088
0.00504096	0.0042008	0.988448	0.00231044
0.611846	0.0972485	0.218862	0.0720437
0.0310859	0.0466289	0.908633	0.0136526
0.546734	0.201008	0.196597	0.0556606
0.175383	0.278933	0.42197	0.123714
0.161731	0.348456	0.373031	0.116782
0.215711	0.257719	0.371351	0.155219
0.00336064	0.00399076	0.988658	0.00399076
0.00336064	0.991178	0.00294056	0.00252048
0.00273052	0.00357068	0.989498	0.0042008
0.126234	0.509347	0.2636	0.100819
0.0901071	0.147448	0.656795	0.10565
>E2f1.W.Zbtb33-halfSite_3|+|+	TCTCGSSSGCGCG	7.90973	format:homer2
0.0755448	0.141162	0.184988	0.598305
0.0113801	0.898063	0.0576271	0.0329298
0.0927361	0.197579	0.146247	0.563438
0.00338983	0.989104	0.00411622	0.00338983
0.00242131	0.00266344	0.991041	0.00387409
0.12155	0.383293	0.361501	0.133656
0.16707	0.325908	0.372639	0.134383
0.176513	0.299274	0.348426	0.175787
0.00121065	0.00266344	0.993705	0.00242131
0.00338983	0.990799	0.00290557	0.00290557
0.0031477	0.00338983	0.990315	0.0031477
0.0675545	0.653027	0.186199	0.0932203
0.116949	0.209685	0.533414	0.139952
>E2f1.W.Zbtb33-halfSite_4|-|-	GCGCGSSVSCGAGA	8.29441	format:homer2
0.00215433	0.00313357	0.991579	0.00313357
0.00352526	0.991579	0.00313357	0.00176263
0.00313357	0.00215433	0.99197	0.00274187
0.160987	0.50803	0.237564	0.0934195
0.109479	0.120055	0.683118	0.0873482
0.155503	0.354093	0.352526	0.137877
0.16275	0.307286	0.393459	0.136506
0.194281	0.338034	0.31982	0.147865
0.117509	0.316882	0.454367	0.111242
0.00274187	0.99197	0.00293772	0.00235018
0.00313357	0.00391696	0.990403	0.00254602
0.622209	0.0975323	0.208578	0.0716804
0.0264395	0.0505288	0.912652	0.0103799
0.534665	0.224246	0.164121	0.0769683
>E2f1.W.Zbtb33-halfSite_4|-|+	GCGCGSSSSTCTCG	8.16004	format:homer2
0.00223159	0.00371932	0.99157	0.00247954
0.00396727	0.99157	0.00173568	0.0027275
0.00148773	0.00223159	0.992313	0.00396727
0.0835606	0.64964	0.171089	0.0957104
0.097694	0.224895	0.5212	0.156211
0.138854	0.351103	0.345152	0.16489
0.161418	0.33821	0.332755	0.167617
0.142822	0.35879	0.343913	0.154476
0.149516	0.362757	0.302008	0.185718
0.0691793	0.172824	0.192165	0.565832
0.0195884	0.887429	0.0595091	0.0334738
0.0763699	0.199107	0.117282	0.60724
0.0027275	0.990826	0.00198364	0.00446318
0.00297545	0.00173568	0.99157	0.00371932
>E2f1.W.Zbtb33-halfSite_4|+|-	CGAGAGSSSGCGCG	8.34807	format:homer2
0.00310861	0.991451	0.00272003	0.00272003
0.0033029	0.0033029	0.991646	0.00174859
0.588692	0.109384	0.234894	0.0670293
0.0334175	0.0474063	0.904605	0.0145716
0.586361	0.172333	0.176802	0.0645036
0.159899	0.271226	0.438119	0.130756
0.160676	0.322712	0.380416	0.136196
0.157568	0.301535	0.426073	0.114824
0.205557	0.258209	0.37245	0.163785
0.00174859	0.00446862	0.991063	0.00272003
0.00174859	0.992617	0.00252574	0.00310861
0.00213717	0.00291432	0.991257	0.00369147
0.119099	0.543229	0.247523	0.0901496
0.101418	0.167282	0.623276	0.108024
>E2f1.W.Zbtb33-halfSite_4|+|+	TCTCGSSSNGCGCG	8.22083	format:homer2
0.0645905	0.182814	0.188581	0.564014
0.0138408	0.896194	0.0553633	0.0346021
0.0746828	0.204441	0.118512	0.602364
0.00346021	0.991349	0.00259516	0.00259516
0.0023068	0.00374856	0.989619	0.00432526
0.113033	0.358131	0.424164	0.104671
0.158016	0.315744	0.363322	0.162918
0.130623	0.38466	0.365917	0.1188
0.188005	0.303057	0.314014	0.194925
0.00317186	0.0017301	0.990773	0.00432526
0.00346021	0.991061	0.00346021	0.00201845
0.00259516	0.00374856	0.989331	0.00432526
0.0957324	0.606113	0.205017	0.0931373
0.0899654	0.221165	0.564591	0.124279
>E2f1.W.Zbtb33-halfSite_5|-|-	GCGCGSSSSSCGAGA	8.05981	format:homer2
0.00240385	0.00360577	0.989183	0.00480769
0.00360577	0.990144	0.00336538	0.00288462
0.00288462	0.00360577	0.989663	0.00384615
0.114663	0.53125	0.245433	0.108654
0.0983173	0.159615	0.646394	0.0956731
0.164423	0.298077	0.412019	0.125481
0.180048	0.30625	0.36875	0.144952
0.156971	0.335817	0.3625	0.144712
0.171394	0.310817	0.359375	0.158413
0.126683	0.36851	0.392788	0.112019
0.00480769	0.988221	0.003125	0.00384615
0.003125	0.003125	0.990385	0.00336538
0.592548	0.104327	0.227885	0.0752404
0.0310096	0.0451923	0.908413	0.0153846
0.553125	0.178606	0.196875	0.0713942
>E2f1.W.Zbtb33-halfSite_5|-|+	GCGCGSSSSSTCTCG	8.06654	format:homer2
0.00107672	0.00323015	0.99354	0.00215343
0.00134589	0.99354	0.00269179	0.00242261
0.00242261	0.00215343	0.992463	0.00296097
0.0780619	0.664603	0.163392	0.0939435
0.109287	0.211844	0.511709	0.16716
0.132167	0.393001	0.325707	0.149125
0.153432	0.322746	0.351817	0.172005
0.136474	0.366353	0.32786	0.169314
0.135666	0.322207	0.36716	0.174966
0.132436	0.397577	0.285061	0.184926
0.0740242	0.164199	0.208075	0.553701
0.0118439	0.899058	0.054105	0.0349933
0.076716	0.198116	0.111978	0.61319
0.00188425	0.993001	0.00323015	0.00188425
0.00269179	0.00242261	0.992463	0.00242261
>E2f1.W.Zbtb33-halfSite_5|+|-	CGAGASSSSSGCGCG	8.12104	format:homer2
0.003367	0.991582	0.00189394	0.00315657
0.00357744	0.00231482	0.991162	0.00294613
0.587542	0.107534	0.227483	0.0774411
0.0326178	0.0502946	0.899411	0.0176768
0.576178	0.172348	0.189815	0.0616582
0.18287	0.287879	0.395623	0.133628
0.157828	0.324916	0.383207	0.134049
0.16835	0.296928	0.391835	0.142887
0.172348	0.311869	0.400253	0.11553
0.219907	0.244739	0.391204	0.14415
0.00210438	0.00294613	0.992424	0.00252525
0.003367	0.992214	0.00189394	0.00252525
0.003367	0.00126263	0.992214	0.00315657
0.106061	0.547769	0.250842	0.0953283
0.0938552	0.172138	0.618687	0.11532
>E2f1.W.Zbtb33-halfSite_5|+|+	TCTCGSSSSBGCGCG	8.04126	format:homer2
0.0771138	0.158443	0.198364	0.56608
0.0146293	0.900074	0.0540541	0.0312423
0.0845524	0.203075	0.112075	0.600298
0.00371932	0.990578	0.00223159	0.00347136
0.00223159	0.00297545	0.992065	0.0027275
0.123233	0.380114	0.377882	0.11877
0.151004	0.305728	0.40243	0.140838
0.154971	0.346392	0.337714	0.160922
0.1515	0.370196	0.347136	0.131168
0.168857	0.342673	0.280932	0.207538
0.00371932	0.00247954	0.991818	0.00198364
0.00247954	0.99157	0.00247954	0.00347136
0.00223159	0.00322341	0.991818	0.0027275
0.0788495	0.639226	0.189933	0.0919911
0.131168	0.185718	0.546243	0.136871
>E2f1.W.Zbtb33-halfSite_6|-|-	GCGCGSSSSSSCGAGA	8.44681	format:homer2
0.00324465	0.0021631	0.992645	0.00194679
0.00259572	0.991564	0.00346096	0.00237941
0.00237941	0.00173048	0.993943	0.00194679
0.120917	0.528661	0.253515	0.0969068
0.0906338	0.15358	0.653472	0.102315
0.155094	0.33117	0.397145	0.116591
0.158988	0.321436	0.384599	0.134977
0.16591	0.305862	0.385248	0.142981
0.170885	0.291153	0.387843	0.150119
0.183863	0.307809	0.364266	0.144062
0.118754	0.35345	0.431754	0.0960415
0.00173048	0.993511	0.00281203	0.00194679
0.0021631	0.00302834	0.993511	0.00129786
0.584036	0.109669	0.237724	0.0685702
0.024443	0.0501839	0.910015	0.015358
0.566299	0.180835	0.183431	0.0694354
>E2f1.W.Zbtb33-halfSite_6|-|+	GCGCGSSSSSSTCTCG	8.30259	format:homer2
0.00394769	0.00419442	0.987663	0.00419442
0.00345423	0.989884	0.00345423	0.0032075
0.00394769	0.00271404	0.989884	0.00345423
0.0801875	0.658031	0.174439	0.0873427
0.112016	0.204046	0.529978	0.15396
0.123859	0.371823	0.348384	0.155934
0.137676	0.385147	0.3094	0.167777
0.140143	0.362448	0.33358	0.163829
0.150012	0.335554	0.337281	0.177153
0.147792	0.348877	0.349371	0.15396
0.150999	0.376511	0.30718	0.16531
0.0715519	0.170491	0.194917	0.56304
0.0177646	0.897853	0.0547742	0.0296077
0.0821614	0.203553	0.114977	0.599309
0.00394769	0.990377	0.00271404	0.00296077
0.00493462	0.00296077	0.989637	0.00246731
>E2f1.W.Zbtb33-halfSite_6|+|-	CGAGAGVSSGVGCGCG	8.46881	format:homer2
0.00290517	0.9917	0.00228263	0.00311268
0.00228263	0.00373522	0.99253	0.00145258
0.611953	0.107076	0.208549	0.0724217
0.0317493	0.0485578	0.90828	0.0114132
0.541814	0.212492	0.17929	0.0664038
0.17846	0.239884	0.460054	0.121602
0.213115	0.313136	0.343432	0.130317
0.161859	0.288442	0.426022	0.123677
0.181158	0.329944	0.34364	0.145258
0.160614	0.278274	0.462544	0.0985682
0.25856	0.233451	0.359826	0.148164
0.00186761	0.00373522	0.991492	0.00290517
0.0035277	0.991907	0.00186761	0.00269766
0.00207512	0.00394273	0.992945	0.00103756
0.155426	0.510064	0.239676	0.094833
0.0906827	0.151691	0.657813	0.0998132
>E2f1.W.Zbtb33-halfSite_6|+|+	TCTCGSSSSSVGCGCG	8.32201	format:homer2
0.0628072	0.175587	0.185964	0.575642
0.0161114	0.897597	0.0521573	0.0341344
0.0849263	0.221737	0.114145	0.579192
0.00382305	0.991262	0.00273075	0.0021846
0.00409612	0.00273075	0.98935	0.00382305
0.132714	0.318405	0.422174	0.126707
0.160295	0.323048	0.361551	0.155106
0.149918	0.336428	0.367559	0.146095
0.155106	0.343528	0.332332	0.169033
0.139268	0.40497	0.324686	0.131076
0.185691	0.305298	0.329874	0.179137
0.00300382	0.00300382	0.991262	0.00273075
0.00245767	0.992081	0.0032769	0.0021846
0.00245767	0.0032769	0.990989	0.0032769
0.0953031	0.600492	0.21136	0.0928454
0.100765	0.194156	0.564992	0.140087
>E2f1.W.Zbtb33-halfSite_7|-|-	GCGCGSSSSSSSCGAGA	8.69785	format:homer2
0.00280636	0.00210477	0.992049	0.00304023
0.00280636	0.990178	0.00304023	0.00397568
0.0025725	0.00210477	0.991815	0.00350795
0.112488	0.545837	0.254677	0.0869972
0.109214	0.156688	0.621141	0.112956
0.155987	0.319224	0.391721	0.133068
0.174228	0.329747	0.353601	0.142423
0.159495	0.305426	0.398036	0.137044
0.177736	0.276193	0.390786	0.155285
0.166043	0.306829	0.384004	0.143124
0.181478	0.297942	0.378157	0.142423
0.138915	0.359448	0.392189	0.109448
0.00280636	0.990879	0.00327409	0.00304023
0.00210477	0.00280636	0.992516	0.0025725
0.593078	0.107811	0.223573	0.0755379
0.0254911	0.0493452	0.909495	0.0156688
0.556829	0.193171	0.185921	0.0640786
>E2f1.W.Zbtb33-halfSite_7|-|+	GCGCGSSSSSSSTCTCG	8.60314	format:homer2
0.0016225	0.00270416	0.992428	0.003245
0.00189292	0.992969	0.00243375	0.00270416
0.00243375	0.00297458	0.992428	0.00216333
0.0962683	0.628989	0.189292	0.0854516
0.0978908	0.219037	0.548675	0.134397
0.128989	0.382369	0.335046	0.153597
0.158464	0.341266	0.326933	0.173337
0.126555	0.40238	0.309356	0.161709
0.166306	0.335587	0.330449	0.167658
0.154949	0.340184	0.332071	0.172796
0.157653	0.355598	0.332612	0.154137
0.141698	0.385884	0.304489	0.167929
0.0749054	0.163872	0.203624	0.557599
0.0118983	0.900757	0.0543537	0.0329908
0.0803137	0.193618	0.114927	0.611141
0.003245	0.99324	0.00270416	0.000811249
0.0016225	0.003245	0.992428	0.00270416
>E2f1.W.Zbtb33-halfSite_7|+|-	CGAGASSSSSSVGCGCG	8.74802	format:homer2
0.00240648	0.989061	0.00393787	0.00459418
0.00393787	0.00196894	0.990374	0.0037191
0.593743	0.109385	0.221615	0.0752571
0.0306279	0.0516298	0.902647	0.0150952
0.560053	0.180923	0.192081	0.0669438
0.173923	0.270619	0.410632	0.144826
0.160359	0.310873	0.39138	0.137388
0.181798	0.309998	0.36119	0.147014
0.161015	0.306279	0.391818	0.140888
0.156858	0.285714	0.426602	0.130825
0.164078	0.329468	0.403194	0.10326
0.221396	0.258368	0.359877	0.160359
0.00328156	0.00284402	0.989718	0.00415664
0.00306279	0.990155	0.00306279	0.0037191
0.00262525	0.00262525	0.991249	0.00350033
0.113104	0.580179	0.224677	0.0820389
0.108073	0.168672	0.60315	0.120105
>E2f1.W.Zbtb33-halfSite_7|+|+	TCTCGSSSSSSVGCGCG	8.58021	format:homer2
0.0710299	0.169711	0.198884	0.560375
0.0136986	0.896499	0.0580923	0.0317098
0.0786403	0.212329	0.112126	0.596905
0.00177575	0.992897	0.00228311	0.00304414
0.00101471	0.00304414	0.99239	0.0035515
0.114155	0.356164	0.408929	0.120751
0.160325	0.310249	0.363521	0.165906
0.159564	0.341197	0.344495	0.154744
0.150431	0.346525	0.346778	0.156266
0.150178	0.366565	0.317605	0.165652
0.1276	0.366819	0.382547	0.123034
0.193303	0.315068	0.325469	0.166159
0.00228311	0.00329782	0.992136	0.00228311
0.00304414	0.992643	0.00202943	0.00228311
0.00279046	0.00304414	0.992136	0.00202943
0.0834602	0.617199	0.199391	0.0999493
0.10553	0.20827	0.55378	0.13242
>E2f1.W.Zbtb33-halfSite_8|-|-	GCGCGSSSGSSSSCGAGA	9.07347	format:homer2
0.00150021	0.00364338	0.991213	0.00364338
0.00192885	0.992928	0.00321475	0.00192885
0.00407201	0.00278611	0.990356	0.00278611
0.147021	0.514574	0.236605	0.1018
0.0893699	0.154093	0.657737	0.0987998
0.158165	0.346764	0.366695	0.128375
0.168881	0.274539	0.418345	0.138234
0.173596	0.325118	0.365409	0.135877
0.162237	0.267681	0.436562	0.133519
0.179597	0.327904	0.345049	0.14745
0.155808	0.291256	0.412345	0.140592
0.209601	0.291042	0.363052	0.136305
0.119374	0.323189	0.447064	0.110373
0.00192885	0.991856	0.00321475	0.00300043
0.00321475	0.00450064	0.990356	0.00192885
0.605444	0.0934419	0.233819	0.0672953
0.0242177	0.0497214	0.911702	0.0143592
0.541149	0.209816	0.182598	0.0664381
>E2f1.W.Zbtb33-halfSite_8|-|+	GCGCGSSSSSSSSTCTCG	8.84862	format:homer2
0.00326469	0.00401808	0.989453	0.00326469
0.00376695	0.989453	0.00351582	0.00326469
0.00276243	0.00552486	0.989704	0.00200904
0.098443	0.600954	0.203666	0.0969362
0.109493	0.191612	0.569563	0.129332
0.145153	0.360874	0.343044	0.150929
0.157961	0.35786	0.310899	0.17328
0.124812	0.364139	0.336263	0.174787
0.137117	0.367403	0.329985	0.165495
0.146409	0.346308	0.335761	0.171522
0.15545	0.334003	0.351833	0.158714
0.161226	0.326218	0.353591	0.158965
0.140884	0.381215	0.315671	0.16223
0.0725766	0.173782	0.183074	0.570568
0.0130588	0.894023	0.0577599	0.0351582
0.0821195	0.209694	0.114515	0.593672
0.00426921	0.989704	0.00276243	0.00326469
0.00276243	0.0025113	0.990457	0.00426921
>E2f1.W.Zbtb33-halfSite_8|+|-	CGAGAGSSSGSSSGCGCG	9.09844	format:homer2
0.00330969	0.991017	0.00401891	0.00165485
0.00212766	0.0035461	0.991253	0.00307329
0.594799	0.116076	0.213002	0.0761229
0.0340426	0.0468085	0.904965	0.0141844
0.567376	0.185106	0.174704	0.0728132
0.174704	0.268322	0.425532	0.131442
0.170686	0.31253	0.369504	0.147281
0.181324	0.285579	0.39669	0.136407
0.177541	0.315839	0.361229	0.14539
0.156265	0.283215	0.443026	0.117494
0.183688	0.294563	0.376596	0.145154
0.167612	0.296454	0.42695	0.108983
0.20922	0.260993	0.382979	0.146809
0.00165485	0.00283688	0.992908	0.00260047
0.00212766	0.991253	0.00449173	0.00212766
0.0035461	0.00283688	0.991017	0.00260047
0.119858	0.546572	0.239007	0.0945626
0.0945626	0.16974	0.619385	0.116312
>E2f1.W.Zbtb33-halfSite_8|+|+	TCTCGSSSSSSSNGCGCG	8.8494	format:homer2
0.0688121	0.164835	0.190215	0.576138
0.0175301	0.893773	0.0591313	0.0295657
0.0745683	0.205913	0.117739	0.601779
0.00235479	0.992936	0.00287807	0.0018315
0.00313972	0.00261643	0.990842	0.00340136
0.127159	0.345631	0.391418	0.135793
0.155416	0.312664	0.350602	0.181319
0.145735	0.317373	0.364207	0.172684
0.159602	0.360021	0.31057	0.169806
0.136316	0.374935	0.327316	0.161434
0.145735	0.333072	0.345631	0.175563
0.163265	0.364731	0.349555	0.122449
0.205128	0.285714	0.317111	0.192046
0.0018315	0.00392465	0.991366	0.00287807
0.00340136	0.991889	0.0018315	0.00287807
0.00313972	0.00261643	0.990842	0.00340136
0.0983778	0.60832	0.20068	0.0926217
0.115908	0.196232	0.555207	0.132653
>E2f1.W.Zbtb33-halfSite_9|-|-	GCGCGSSSSSSSSSCGAGA	9.29271	format:homer2
0.00406601	0.00334848	0.990433	0.0021526
0.00191342	0.99139	0.0031093	0.00358766
0.00263095	0.0031093	0.990911	0.00334848
0.115283	0.552739	0.243482	0.0884956
0.100933	0.178187	0.607271	0.113609
0.151399	0.327194	0.385075	0.136331
0.174839	0.325759	0.35757	0.141832
0.15403	0.31978	0.373834	0.152356
0.166946	0.311648	0.378857	0.14255
0.177948	0.277206	0.402057	0.142789
0.173643	0.29347	0.395838	0.137049
0.178187	0.300646	0.362593	0.158575
0.18034	0.303994	0.371681	0.143985
0.128199	0.353982	0.413298	0.10452
0.00334848	0.99115	0.00287013	0.00263095
0.00334848	0.00287013	0.989955	0.00382684
0.603205	0.100694	0.222913	0.0731882
0.0291796	0.0502272	0.906482	0.0141115
0.551543	0.193734	0.18608	0.0686439
>E2f1.W.Zbtb33-halfSite_9|-|+	GCGCGSSSSSSSSSTCTCG	9.17077	format:homer2
0.00334534	0.00283067	0.990221	0.00360268
0.00308801	0.988935	0.00463201	0.00334534
0.00308801	0.00360268	0.989449	0.00386001
0.0815749	0.633299	0.19789	0.0872362
0.112712	0.209213	0.545291	0.132784
0.134843	0.367988	0.342512	0.154658
0.161348	0.35718	0.321153	0.160319
0.1351	0.402213	0.297478	0.165208
0.145651	0.332476	0.33788	0.183994
0.134071	0.394236	0.305455	0.166238
0.164951	0.335306	0.3263	0.173443
0.146423	0.337622	0.343026	0.172928
0.157746	0.333762	0.348173	0.160319
0.12841	0.388832	0.311117	0.171642
0.0697375	0.169326	0.200463	0.560473
0.0149254	0.892177	0.0635615	0.0293361
0.0841482	0.202779	0.102676	0.610396
0.00463201	0.989192	0.00257334	0.00360268
0.00360268	0.00360268	0.989192	0.00360268
>E2f1.W.Zbtb33-halfSite_9|+|-	CGAGASSSSSSSSSGCGCG	9.38561	format:homer2
0.00251314	0.992004	0.00297007	0.00251314
0.00228467	0.00297007	0.991547	0.00319854
0.597441	0.110578	0.214759	0.0772218
0.0360978	0.0514051	0.902445	0.0100525
0.558373	0.187571	0.185058	0.068997
0.161298	0.29358	0.405986	0.139136
0.164496	0.327393	0.362349	0.145762
0.176148	0.289696	0.392735	0.141421
0.175234	0.289925	0.391821	0.14302
0.169523	0.294722	0.402559	0.133196
0.173178	0.304775	0.395705	0.126342
0.168837	0.278958	0.407128	0.145077
0.161983	0.318483	0.421979	0.0975554
0.200822	0.26228	0.36966	0.167238
0.00319854	0.0020562	0.992689	0.0020562
0.00228467	0.99109	0.00502627	0.00159927
0.0020562	0.00319854	0.992232	0.00251314
0.12223	0.543523	0.246287	0.0879598
0.0991547	0.173406	0.620745	0.106694
>E2f1.W.Zbtb33-halfSite_9|+|+	TCTCGSSSSSSSSSGCGCG	9.11635	format:homer2
0.0687708	0.17398	0.184244	0.573005
0.0166795	0.896844	0.0579933	0.0284834
0.0682576	0.238902	0.108802	0.584039
0.00179625	0.989479	0.00564537	0.00307929
0.00282268	0.00384912	0.991532	0.00179625
0.130357	0.365153	0.380293	0.124198
0.148832	0.321016	0.352836	0.177316
0.164742	0.346934	0.346164	0.142161
0.156531	0.321016	0.348986	0.173467
0.144727	0.3767	0.326918	0.151655
0.138568	0.360534	0.356941	0.143957
0.159097	0.355402	0.328201	0.1573
0.14293	0.362843	0.359507	0.134719
0.182961	0.305106	0.341032	0.170901
0.00359251	0.00230947	0.990762	0.0033359
0.0033359	0.989992	0.0033359	0.0033359
0.00282268	0.00359251	0.991532	0.00205286
0.0967411	0.611496	0.208109	0.0836541
0.109828	0.195535	0.551193	0.143444
>E2f1.W.ZBTB33(Zf)-GM12878-ZBTB33-ChIP-Seq(GSE32465)-Homer_-5|-|-	GNTCTCGCGAGABCC	8.80702	format:homer2
0.189474	0.185965	0.557895	0.0666667
0.203509	0.331579	0.231579	0.233333
0.0280702	0.0719298	0.0719298	0.82807
0.054386	0.866667	0.054386	0.0245614
0.0368421	0.126316	0.112281	0.724561
0.0175439	0.884211	0.0578947	0.0403509
0.00350877	0.00350877	0.987719	0.00526316
0.00701754	0.985965	0.00526316	0.00175439
0.00175439	0.00526316	0.991228	0.00175439
0.731579	0.0982456	0.142105	0.0280702
0.00526316	0.00877193	0.978947	0.00701754
0.777193	0.101754	0.077193	0.0438596
0.15614	0.250877	0.326316	0.266667
0.0736842	0.554386	0.14386	0.22807
0.0982456	0.482456	0.159649	0.259649
>E2f1.W.ZBTB33(Zf)-GM12878-ZBTB33-ChIP-Seq(GSE32465)-Homer_-5|-|+	GGVTCTCGCGAGAVC	8.7544	format:homer2
0.250432	0.160622	0.474957	0.11399
0.196891	0.143351	0.604491	0.0552677
0.262522	0.324698	0.276339	0.136442
0.0397237	0.0811744	0.124352	0.75475
0.0587219	0.877375	0.0500864	0.0138169
0.044905	0.127807	0.0967185	0.73057
0.0259067	0.861831	0.0863558	0.0259067
0.00345423	0.0138169	0.982729	0
0.0120898	0.979275	0.00518135	0.00345423
0.00172712	0.0120898	0.979275	0.00690846
0.744387	0.103627	0.110535	0.0414508
0.00863558	0.00518135	0.984456	0.00172712
0.80829	0.0829016	0.0794473	0.029361
0.276339	0.238342	0.324698	0.160622
0.0829016	0.511226	0.183074	0.222798
>E2f1.W.ZBTB33(Zf)-GM12878-ZBTB33-ChIP-Seq(GSE32465)-Homer_-5|+|-	GBTCTCGCGAGABCC	8.78771	format:homer2
0.203072	0.180887	0.53413	0.0819113
0.170648	0.320819	0.271331	0.237201
0.0307167	0.0767918	0.0904437	0.802048
0.0409556	0.890785	0.0460751	0.0221843
0.0409556	0.105802	0.131399	0.721843
0.0426621	0.866894	0.059727	0.0307167
0.00511945	0.0102389	0.976109	0.00853242
0.00170648	0.979522	0.0153584	0.00341297
0	0.0153584	0.977816	0.00682594
0.755973	0.0699659	0.131399	0.0426621
0.00341297	0.00511945	0.979522	0.0119454
0.759386	0.119454	0.0819113	0.0392491
0.150171	0.262799	0.33959	0.24744
0.0614334	0.604096	0.15529	0.179181
0.12116	0.476109	0.163823	0.238908
>E2f1.W.ZBTB33(Zf)-GM12878-ZBTB33-ChIP-Seq(GSE32465)-Homer_-5|+|+	GGVTCTCGCGAGANC	8.78735	format:homer2
0.253076	0.172232	0.471002	0.103691
0.217926	0.137083	0.560633	0.0843585
0.267135	0.316344	0.275923	0.140598
0.0474517	0.0755712	0.13181	0.745167
0.0527241	0.901582	0.029877	0.0158172
0.0316344	0.119508	0.135325	0.713533
0.029877	0.869947	0.0702988	0.029877
0.00175747	0.00175747	0.989455	0.00702988
0.00527241	0.97891	0.0105448	0.00527241
0.00351494	0.00702988	0.987698	0.00175747
0.764499	0.0755712	0.126538	0.0333919
0.00175747	0.00878735	0.982425	0.00702988
0.845343	0.0527241	0.0790861	0.0228471
0.242531	0.239016	0.318102	0.200351
0.0615114	0.539543	0.233743	0.165202
>E2f1.W.ZNF143|STAF(Zf)-CUTLL-ZNF143-ChIP-Seq(GSE29600)-Homer_-1|+|+	ANYTCCCAGCGCG	8.15618	format:homer2
0.451896	0.237711	0.16573	0.144663
0.238764	0.227177	0.227528	0.306531
0.100421	0.347963	0.120435	0.43118
0.163975	0.15309	0.0930478	0.589888
0.0129916	0.949087	0.020014	0.0179073
0.022823	0.939607	0.00948034	0.0280899
0.0147472	0.961376	0.0108848	0.0129916
0.91257	0.0263343	0.0245787	0.0365169
0.00280899	0.00245787	0.99052	0.00421348
0.00316011	0.99052	0.00386236	0.00245787
0.00210674	0.00140449	0.992275	0.00421348
0.119733	0.590239	0.142556	0.147472
0.11236	0.22507	0.489817	0.172753
>E2f1.W.ZNF143|STAF(Zf)-CUTLL-ZNF143-ChIP-Seq(GSE29600)-Homer_10|+|+	ANYTCCCAGNNNVVVSNSNGCGCG	10.9338	format:homer2
0.439745	0.24182	0.185156	0.13328
0.237829	0.243416	0.2083	0.310455
0.0837989	0.371907	0.134078	0.410215
0.122107	0.109338	0.0933759	0.67518
0.0111732	0.9585	0.0127694	0.0175579
0.0143655	0.9585	0.00558659	0.0215483
0.0103751	0.971269	0.00798085	0.0103751
0.90822	0.0311253	0.0295291	0.0311253
0.0598563	0.140463	0.697526	0.102155
0.223464	0.312051	0.300878	0.163607
0.242618	0.306464	0.269753	0.181165
0.195531	0.295291	0.296089	0.213089
0.192338	0.311253	0.326417	0.169992
0.183559	0.332801	0.306464	0.177175
0.216281	0.32482	0.292099	0.1668
0.176377	0.329609	0.332801	0.161213
0.224262	0.31684	0.257781	0.201117
0.175579	0.322426	0.363927	0.138069
0.259377	0.213089	0.334397	0.193136
0.00159617	0.00159617	0.993615	0.00319234
0.00239425	0.992817	0.00319234	0.00159617
0.00399042	0.00319234	0.991221	0.00159617
0.128492	0.573823	0.167598	0.130088
0.126895	0.195531	0.539505	0.138069
>E2f1.W.ZNF143|STAF(Zf)-CUTLL-ZNF143-ChIP-Seq(GSE29600)-Homer_3|-|-	GCGCGGNSCTGGGARNK	9.14472	format:homer2
0.00272294	0.00272294	0.992512	0.00204221
0.00340368	0.993873	0.00136147	0.00136147
0.00204221	0.00272294	0.992512	0.00272294
0.134105	0.449966	0.24983	0.166099
0.113002	0.106875	0.655548	0.124575
0.172907	0.234173	0.39823	0.19469
0.204901	0.263445	0.324711	0.206943
0.162696	0.260722	0.368958	0.207624
0.126617	0.609939	0.183799	0.079646
0.0292716	0.0238257	0.0258679	0.921035
0.010211	0.00816882	0.975494	0.00612662
0.012934	0.00680735	0.96256	0.0176991
0.0136147	0.010211	0.966644	0.00953029
0.701157	0.0707965	0.134786	0.0932607
0.411164	0.113683	0.413206	0.0619469
0.301566	0.206943	0.298162	0.193329
0.127978	0.187202	0.281824	0.402995
>E2f1.W.ZNF143|STAF(Zf)-CUTLL-ZNF143-ChIP-Seq(GSE29600)-Homer_5|-|-	GCGCGSSSBBCTGGGARNK	9.71066	format:homer2
0.00382723	0.00273373	0.989612	0.00382723
0.00601421	0.989612	0.00382723	0.000546747
0.00328048	0.00492072	0.986878	0.00492072
0.122471	0.51941	0.22854	0.129579
0.0858393	0.238382	0.565336	0.110443
0.20175	0.267359	0.377802	0.153089
0.183707	0.356479	0.279934	0.17988
0.186441	0.3614	0.278294	0.173866
0.173319	0.224166	0.278841	0.323674
0.186441	0.234008	0.357572	0.221979
0.103882	0.647348	0.17988	0.0688901
0.0256971	0.0273373	0.0191361	0.927829
0.0092947	0.00765446	0.974303	0.00874795
0.0180426	0.00601421	0.962821	0.0131219
0.0158557	0.0185894	0.95298	0.0125752
0.70421	0.0688901	0.119738	0.107162
0.42865	0.118097	0.381083	0.0721706
0.305085	0.203937	0.272827	0.218152
0.142154	0.180426	0.270093	0.407326
>E2f1.W.ZNF143|STAF(Zf)-CUTLL-ZNF143-ChIP-Seq(GSE29600)-Homer_5|+|-	CTGGGARNKVVSGRGCGCG	9.7361	format:homer2
0.126251	0.630485	0.180908	0.0623557
0.0307929	0.0292533	0.0230947	0.916859
0.0123172	0.00769823	0.971517	0.00846805
0.0146266	0.00615858	0.962279	0.0169361
0.0123172	0.0123172	0.966128	0.00923787
0.678984	0.0769823	0.13164	0.112394
0.395689	0.120862	0.418014	0.065435
0.317167	0.192456	0.294072	0.196305
0.137798	0.160893	0.315627	0.385681
0.220169	0.236336	0.355658	0.187837
0.220939	0.291763	0.332564	0.154734
0.197075	0.251732	0.370285	0.180908
0.206313	0.256351	0.408006	0.12933
0.270208	0.139338	0.387221	0.203233
0.00230947	0.00230947	0.993072	0.00230947
0.00153965	0.993072	0.00153965	0.00384912
0.000769823	0.00153965	0.992302	0.00538876
0.127021	0.481909	0.244034	0.147036
0.107005	0.149346	0.60893	0.134719
>E2f1.W.ZNF143|STAF(Zf)-CUTLL-ZNF143-ChIP-Seq(GSE29600)-Homer_7|-|-	GCGCGSNGSVNBCTGGGARNT	10.3164	format:homer2
0.00174216	0.00232288	0.99187	0.00406504
0.00348432	0.988966	0.00232288	0.00522648
0.00232288	0.00348432	0.99187	0.00232288
0.10511	0.558072	0.20151	0.135308
0.146922	0.115563	0.595819	0.141696
0.188734	0.265389	0.396051	0.149826
0.208479	0.252613	0.33101	0.207898
0.166667	0.252613	0.425087	0.155633
0.191638	0.302555	0.342625	0.163182
0.224158	0.300232	0.313589	0.162021
0.163763	0.283391	0.286295	0.266551
0.162021	0.260743	0.333914	0.243322
0.135308	0.647503	0.148084	0.0691057
0.0255517	0.0389082	0.0243902	0.91115
0.0116144	0.0087108	0.969803	0.00987224
0.0162602	0.00929152	0.960511	0.0139373
0.0168409	0.0087108	0.968641	0.0058072
0.712544	0.0691057	0.119048	0.0993031
0.413473	0.11266	0.391986	0.0818815
0.3223	0.194541	0.25029	0.232869
0.106852	0.202091	0.256678	0.434379
>E2f1.W.ZNF143|STAF(Zf)-CUTLL-ZNF143-ChIP-Seq(GSE29600)-Homer_7|-|+	GCGCGBNSNNBSABYTCCCAG	10.158	format:homer2
0.00486618	0.00243309	0.989457	0.00324412
0.00324412	0.989457	0.00243309	0.00486618
0.00405515	0.00243309	0.990268	0.00324412
0.120843	0.52717	0.170316	0.181671
0.108678	0.166261	0.559611	0.16545
0.159773	0.31468	0.308191	0.217356
0.185726	0.285483	0.320357	0.208435
0.184104	0.361719	0.250608	0.203569
0.19708	0.340633	0.253041	0.209246
0.211679	0.315491	0.282238	0.190592
0.174371	0.342255	0.263585	0.219789
0.192214	0.359286	0.249797	0.198702
0.436334	0.244931	0.197891	0.120843
0.175994	0.284672	0.210868	0.328467
0.080292	0.375507	0.120032	0.424169
0.122466	0.126521	0.111922	0.639092
0.00729927	0.958637	0.0178427	0.0162206
0.0121654	0.962693	0.0081103	0.0170316
0.0121654	0.972425	0.00729927	0.0081103
0.903487	0.0397405	0.0251419	0.0316302
0.0648824	0.13382	0.6618	0.139497
>E2f1.W.ZNF143|STAF(Zf)-CUTLL-ZNF143-ChIP-Seq(GSE29600)-Homer_8|+|+	ANYTCCCAGVVBSCNSNGCGCG	10.5547	format:homer2
0.4375	0.242188	0.208333	0.111979
0.239583	0.242839	0.201823	0.315755
0.0807292	0.369141	0.121094	0.429036
0.106771	0.104818	0.0664062	0.722005
0.00846354	0.958984	0.015625	0.0169271
0.0130208	0.961589	0.00716146	0.0182292
0.0110677	0.966146	0.0117188	0.0110677
0.917318	0.016276	0.0403646	0.0260417
0.0625	0.132812	0.673177	0.13151
0.263021	0.305339	0.277344	0.154297
0.335286	0.22526	0.281901	0.157552
0.158203	0.263672	0.341146	0.236979
0.17513	0.308594	0.341146	0.17513
0.141927	0.452474	0.251953	0.153646
0.214193	0.318359	0.255859	0.211589
0.159505	0.358073	0.298177	0.184245
0.254557	0.246094	0.235677	0.263672
0.00260417	0.00325521	0.985677	0.00846354
0.00390625	0.989583	0.00390625	0.00260417
0.00455729	0.00651042	0.984375	0.00455729
0.11263	0.625651	0.142578	0.119141
0.11849	0.208333	0.511068	0.162109
>E2f1.W.ZNF143|STAF(Zf)-CUTLL-ZNF143-ChIP-Seq(GSE29600)-Homer_9|-|-	GCGCGSNSBSSVNSCTGGGARNK	10.8171	format:homer2
0.00213675	0.0014245	0.992877	0.00356125
0.00213675	0.991453	0.002849	0.00356125
0.000712251	0.00356125	0.992165	0.00356125
0.124644	0.514957	0.210114	0.150285
0.0982906	0.157407	0.609687	0.134615
0.173077	0.295584	0.364672	0.166667
0.213675	0.259972	0.33547	0.190883
0.175214	0.302707	0.339031	0.183048
0.167379	0.261396	0.358262	0.212963
0.185185	0.274929	0.353989	0.185897
0.183048	0.274929	0.369658	0.172365
0.206553	0.25641	0.349003	0.188034
0.192308	0.259259	0.334046	0.214387
0.165954	0.267094	0.364672	0.202279
0.118234	0.646011	0.163105	0.0726496
0.034188	0.0299145	0.0327635	0.903134
0.00925926	0.00783476	0.970085	0.0128205
0.0156695	0.00569801	0.961538	0.017094
0.0149573	0.0163818	0.958689	0.00997151
0.696581	0.0747863	0.114672	0.11396
0.403846	0.123219	0.399573	0.0733618
0.306268	0.206553	0.258547	0.228632
0.125356	0.184473	0.2849	0.405271
>E2f6:E2f4.W.AP-2gamma(AP2)-MCF7-TFAP2C-ChIP-Seq(GSE21234)-Homer_-3|+|-	NTGSCCTGAGGCGGGAG	9.37612	format:homer2
0.294001	0.2691	0.265705	0.171194
0.192417	0.20034	0.225523	0.38172
0.204867	0.100453	0.470006	0.224675
0.0687606	0.383701	0.45133	0.0962083
0.0333899	0.880023	0.0483871	0.0382003
0.0186757	0.925297	0.0130164	0.0430108
0.134409	0.194114	0.0619694	0.609508
0.0945105	0.327391	0.509904	0.0681947
0.605829	0.0345218	0.265422	0.0942275
0.00537634	0.00282965	0.988964	0.00282965
0.00311262	0.00311262	0.991228	0.00254669
0.0602716	0.862196	0.0503679	0.0271647
0.259762	0.04103	0.488681	0.210526
0.0251839	0.0124505	0.938596	0.0237691
0.033107	0.0424448	0.911149	0.0132994
0.860215	0.0546123	0.0608376	0.024335
0.396435	0.0365025	0.5515	0.0155631
>E2f6:E2f4.W.Ascl1(bHLH)-NeuralTubes-Ascl1-ChIP-Seq(GSE55840)-Homer_-5|-|-	GGCGGGAGCTGVBGS	8.95957	format:homer2
0.0248227	0.0200946	0.934102	0.0209811
0.0132979	0.0236407	0.955674	0.00738771
0.100473	0.814716	0.0307329	0.054078
0.195922	0.018026	0.71513	0.070922
0.0100473	0.00886525	0.976655	0.00443262
0.019208	0.356087	0.614953	0.00975177
0.993203	0.00325059	0.00177305	0.00177305
0.0215721	0.0295508	0.93617	0.0127069
0.0159574	0.94474	0.0325059	0.00679669
0.0921986	0.0224586	0.100473	0.78487
0.0109338	0.0286643	0.943853	0.0165485
0.205083	0.346336	0.290485	0.158097
0.12766	0.236111	0.383274	0.252955
0.184102	0.208924	0.464539	0.142435
0.176714	0.391253	0.25	0.182033
>E2f6:E2f4.W.Cxxc1_-2|-|+	GGCGGGAGTTGG	8.16565	format:homer2
0.0146163	0.00243605	0.964677	0.0182704
0.0109622	0.0353228	0.946407	0.00730816
0.090134	0.82704	0.0316687	0.0511571
0.0803898	0.0133983	0.817296	0.088916
0.00487211	0.00487211	0.98173	0.00852619
0.0280146	0.00974421	0.956151	0.00609013
0.512789	0.35201	0.0791717	0.0560292
0.00243605	0	0.997564	0
0.0109622	0.0998782	0.159562	0.729598
0	0.00121803	0.0511571	0.947625
0.00974421	0.0121803	0.920828	0.0572473
0.0316687	0.0426309	0.605359	0.320341
>E2f6:E2f4.W.Cxxc1_-2|+|+	YGKTGGCGGGAG	7.93647	format:homer2
0.108401	0.363144	0.142892	0.385563
0.000739098	0.00369549	0.993348	0.0022173
0.0305494	0.0813008	0.378418	0.509731
0.00197093	0.00295639	0.107416	0.887657
0.010101	0.0022173	0.974378	0.0133038
0.00271003	0.010101	0.975856	0.0113328
0.195861	0.584873	0.110618	0.108647
0.167283	0.0221729	0.700912	0.109633
0.022912	0.0108401	0.950234	0.0160138
0.0187238	0.0431141	0.921902	0.0162602
0.902685	0.0354767	0.045085	0.0167529
0.373491	0.0408968	0.549889	0.0357231
>E2f6:E2f4.W.E2f1_-1|-|-	GGCGGGAGGCGC	8.33946	format:homer2
0.0765766	0.0927928	0.782883	0.0477477
0.0108108	0.0333333	0.947748	0.00810811
0.136937	0.781982	0.0396396	0.0414414
0.072973	0.0333333	0.861261	0.0324324
0.0216216	0.0243243	0.946847	0.00720721
0.0234234	0.0342342	0.940541	0.0018018
0.776577	0.115315	0.0873874	0.0207207
0.300901	0.164865	0.510811	0.0234234
0.0288288	0.0540541	0.887387	0.0297297
0.000900901	0.996396	0.0027027	0
0.0018018	0.000900901	0.995495	0.0018018
0.0027027	0.996396	0.000900901	0
>E2f6:E2f4.W.E2f1_-1|-|+	GGCGGGAGCGSG	8.14812	format:homer2
0.0357143	0.0357143	0.902569	0.0260025
0.0137845	0.0494987	0.927632	0.00908521
0.087406	0.85213	0.0307018	0.0297619
0.0479323	0.0363409	0.860902	0.0548246
0.0222431	0.0313283	0.930138	0.0162907
0.0253759	0.0604637	0.903509	0.0106516
0.637845	0.10495	0.231516	0.0256892
0.00250627	0.0037594	0.990288	0.00344612
0.00281955	0.990915	0.00219298	0.00407268
0.00250627	0.00438597	0.990288	0.00281955
0.129386	0.463972	0.33584	0.070802
0.0845865	0.0999373	0.734962	0.0805138
>E2f6:E2f4.W.E2f1_-1|+|-	CGCGCGCGGGAR	8.22105	format:homer2
0.157895	0.486842	0.255263	0.1
0.0710526	0.126316	0.739474	0.0631579
0.00263158	0.992105	0.00263158	0.00263158
0	0.00789474	0.989474	0.00263158
0.00526316	0.986842	0.00263158	0.00526316
0.00263158	0	0.989474	0.00789474
0.0657895	0.747368	0.107895	0.0789474
0.00526316	0.00526316	0.989474	0
0	0.0105263	0.989474	0
0.00263158	0.0394737	0.955263	0.00263158
0.994737	0	0.00263158	0.00263158
0.415789	0.134211	0.378947	0.0710526
>E2f6:E2f4.W.E2f1_-1|+|+	GCGGGGCGGGAG	8.09974	format:homer2
0.0029129	0.00262161	0.991261	0.00320419
0.00320419	0.990679	0.0029129	0.00320419
0.00378678	0.00349548	0.990679	0.00203903
0.145936	0.247014	0.491698	0.115351
0.0224294	0.0209729	0.935625	0.0209729
0.0142732	0.0401981	0.935916	0.00961258
0.11506	0.798136	0.0372852	0.0495194
0.0707836	0.0597145	0.796097	0.0734052
0.0221381	0.0276726	0.932129	0.01806
0.0282552	0.0329158	0.929216	0.00961258
0.705797	0.107777	0.156132	0.0302942
0.293038	0.0568016	0.62744	0.0227207
>E2f6:E2f4.W.E2f1_-2|-|-	GGCGGGAGCGC	8.47073	format:homer2
0.0383366	0.0493827	0.883041	0.0292398
0.0136452	0.0617284	0.91488	0.00974659
0.0786225	0.866797	0.0272904	0.0272904
0.0415854	0.0415854	0.858999	0.0578298
0.0220923	0.037037	0.922027	0.0188434
0.0305393	0.0779727	0.878493	0.0129955
0.700455	0.139701	0.133853	0.0259909
0.0266407	0.00259909	0.967511	0.00324886
0.00194932	0.990903	0.00324886	0.00389864
0.00194932	0.00129955	0.992203	0.00454841
0.00454841	0.990253	0.00259909	0.00259909
>E2f6:E2f4.W.E2f1_-2|+|-	CGCGCCGGGAG	8.39157	format:homer2
0.1959	0.489749	0.234624	0.0797267
0.0842825	0.132118	0.699317	0.0842825
0	0.995444	0.0022779	0.0022779
0	0.00455581	0.995444	0
0.0022779	0.997722	0	0
0.0022779	0.995444	0	0.0022779
0.0022779	0.0022779	0.995444	0
0.0022779	0.00455581	0.993166	0
0	0.0022779	0.995444	0.0022779
0.995444	0	0.0022779	0.0022779
0.273349	0.00683371	0.719818	0
>E2f6:E2f4.W.E2f1_-2|+|+	GCGGGCGGGAG	8.17507	format:homer2
0.00214305	0.00482186	0.990356	0.00267881
0.00348245	0.991428	0.00187517	0.00321457
0.00267881	0.0042861	0.990892	0.00214305
0.0594696	0.0782213	0.837396	0.0249129
0.0013394	0.00482186	0.990892	0.00294669
0.13019	0.775516	0.0439325	0.0503616
0.0466113	0.0300027	0.886418	0.0369676
0.0174123	0.0235735	0.947495	0.0115189
0.0286633	0.0420573	0.921243	0.00803643
0.631396	0.226092	0.110099	0.0324136
0.25663	0.058666	0.654701	0.0300027
>E2f6:E2f4.W.E2f1_-3|-|+	GGCGGGCGSG	7.70694	format:homer2
0.00352564	0.00480769	0.9875	0.00416667
0.00352564	0.00576923	0.986538	0.00416667
0.00352564	0.986859	0.00416667	0.00544872
0.00480769	0.00512821	0.986218	0.00384615
0.00416667	0.00320513	0.988462	0.00416667
0.00352564	0.00576923	0.9875	0.00320513
0.00288462	0.989744	0.0025641	0.00480769
0.00448718	0.00448718	0.987821	0.00320513
0.102885	0.416026	0.425962	0.0551282
0.0628205	0.112821	0.740385	0.0839744
>E2f6:E2f4.W.E2f1_-3|+|-	CGCGCGGGAG	7.19273	format:homer2
0.122779	0.537964	0.245961	0.0932956
0.0969305	0.182956	0.629645	0.0904685
0.00282714	0.990307	0.00201939	0.00484653
0.00161551	0.0052504	0.989499	0.00363489
0.00444265	0.990307	0.00323102	0.00201939
0.00403877	0.00363489	0.989095	0.00323102
0.00201939	0.00282714	0.991115	0.00403877
0.00242326	0.0852181	0.909935	0.00242326
0.990711	0.00282714	0.00282714	0.00363489
0.24273	0.218094	0.443457	0.0957189
>E2f6:E2f4.W.E2f1_-3|+|+	GCGSSGGGAG	7.47118	format:homer2
0.0056101	0.00140252	0.98878	0.00420757
0.00280505	0.991585	0.00280505	0.00280505
0	0.00701262	0.991585	0.00140252
0.00420757	0.436185	0.558205	0.00140252
0.00280505	0.437588	0.556802	0.00280505
0.00420757	0.00420757	0.991585	0
0.0056101	0.00420757	0.990182	0
0.00140252	0.00280505	0.991585	0.00420757
0.990182	0.00280505	0.00140252	0.0056101
0.251052	0.00701262	0.73913	0.00280505
>E2f6:E2f4.W.E2f1_-4|-|-	GGCGGGCGC	7.54126	format:homer2
0.00302801	0.00302801	0.986374	0.00757002
0.00529902	0.00681302	0.98486	0.00302801
0.00529902	0.98486	0.00605602	0.00378501
0.00529902	0.00605602	0.983346	0.00529902
0.00227101	0.00302801	0.989402	0.00529902
0.00529902	0.00605602	0.985617	0.00302801
0.00454201	0.986374	0.00378501	0.00529902
0.00529902	0.00529902	0.98486	0.00454201
0.00757002	0.986374	0.00302801	0.00302801
>E2f6:E2f4.W.E2f1_-4|+|+	GCGCGGGAA	6.812	format:homer2
0.00268908	0.00436975	0.990588	0.00235294
0.00235294	0.989916	0.00201681	0.00571429
0.00168067	0.00403361	0.990252	0.00403361
0.134454	0.527731	0.172437	0.165378
0.00336134	0.00369748	0.990252	0.00268908
0.00134454	0.00403361	0.991597	0.00302521
0.00268908	0.0440336	0.950252	0.00302521
0.990924	0.00302521	0.00336134	0.00268908
0.592605	0.102521	0.251765	0.0531092
>E2f6:E2f4.W.E2f1_-5|-|-	GGCGCGAG	6.48919	format:homer2
0.00262123	0.00655308	0.982962	0.0078637
0.00655308	0.00917431	0.982962	0.00131062
0.0078637	0.984273	0.00524246	0.00262123
0.00393185	0.00524246	0.985583	0.00524246
0.00524246	0.984273	0.0078637	0.00262123
0.00655308	0.00655308	0.982962	0.00393185
0.986894	0.00393185	0.00393185	0.00524246
0.245085	0.0078637	0.74443	0.00262123
>E2f6:E2f4.W.E2f1_-5|-|+	GGCGGGAG	6.02357	format:homer2
0.107384	0.0716777	0.737738	0.0832007
0.00284285	0.00367675	0.990713	0.00276704
0.00322189	0.991661	0.0024638	0.00265332
0.00322189	0.00276704	0.990865	0.00314608
0.0554166	0.0522705	0.845273	0.0470396
0.00318399	0.00299447	0.991434	0.00238799
0.59768	0.136836	0.203851	0.0616329
0.295088	0.106247	0.547495	0.0511713
>E2f6:E2f4.W.E2f1_-5|+|-	GGCGCGAG	6.53714	format:homer2
0.00253485	0.00253485	0.991128	0.00380228
0.00126743	0.00506971	0.992395	0.00126743
0.00380228	0.988593	0.00380228	0.00380228
0.00380228	0.00253485	0.989861	0.00380228
0.00253485	0.988593	0.00506971	0.00380228
0.00253485	0.00633714	0.989861	0.00126743
0.991128	0.00126743	0.00380228	0.00380228
0.234474	0.00126743	0.759189	0.00506971
>E2f6:E2f4.W.E2f1_-5|+|+	GGCGGGAG	6.01765	format:homer2
0.107367	0.0726627	0.73994	0.0800299
0.0026552	0.00325355	0.991286	0.00280479
0.00314136	0.990651	0.00347794	0.00272999
0.00325355	0.00317876	0.990726	0.00284218
0.0571803	0.0542259	0.841099	0.0474944
0.0025804	0.00317876	0.991137	0.00310396
0.595924	0.140726	0.202319	0.0610322
0.294503	0.108227	0.545512	0.0517577
>E2f6:E2f4.W.E2f1_0|-|-	GGCGGGAGCGCGC	8.67065	format:homer2
0.0631506	0.074948	0.823734	0.0381679
0.018043	0.0569049	0.907703	0.0173491
0.111728	0.801527	0.0395559	0.0471895
0.0485774	0.0346981	0.870923	0.0458015
0.0173491	0.0319223	0.938237	0.0124913
0.0284525	0.0346981	0.928522	0.00832755
0.722415	0.15059	0.106176	0.0208189
0.293546	0.0631506	0.612075	0.0312283
0.159611	0.505205	0.268563	0.0666204
0.0527412	0.128383	0.755725	0.0631506
0.00138792	0.991672	0.00346981	0.00346981
0.00346981	0.00346981	0.990978	0.00208189
0.00346981	0.989591	0.00138792	0.0055517
>E2f6:E2f4.W.E2f1_0|-|+	GGCGGGAGGCGSG	8.58058	format:homer2
0.0761155	0.0699913	0.813648	0.040245
0.0100612	0.0371829	0.939633	0.0131234
0.135171	0.755468	0.05993	0.0494313
0.0853018	0.032371	0.843395	0.0389326
0.0266842	0.0244969	0.93832	0.0104987
0.0231846	0.0284339	0.942695	0.00568679
0.747594	0.116798	0.115048	0.0205599
0.304899	0.0546807	0.615486	0.0249344
0.00306212	0.00131234	0.991689	0.00393701
0.00174978	0.991251	0.0048119	0.00218723
0.0048119	0.00306212	0.990814	0.00131234
0.121172	0.431321	0.355206	0.092301
0.0800525	0.105424	0.724409	0.0901137
>E2f6:E2f4.W.E2f1_0|+|-	CGCGCGGCGGGAG	8.55379	format:homer2
0.13555	0.466326	0.309463	0.0886616
0.0647911	0.157715	0.710145	0.0673487
0.00170503	0.992327	0.00341006	0.00255755
0.00341006	0.00255755	0.99318	0.000852515
0	0.992327	0.00426258	0.00341006
0.0971867	0.0903666	0.7289	0.0835465
0.0127877	0.0460358	0.932651	0.00852515
0.119352	0.780051	0.056266	0.0443308
0.0289855	0.0511509	0.888321	0.0315431
0.0161978	0.0383632	0.930946	0.0144928
0.0196078	0.0502984	0.924126	0.0059676
0.773231	0.1185	0.0869565	0.0213129
0.323956	0.0647911	0.57971	0.0315431
>E2f6:E2f4.W.E2f1_0|+|+	GCGSGGGCGGGAG	8.58721	format:homer2
0.00466636	0.00326645	0.987867	0.00419972
0.00466636	0.989267	0.00279981	0.00326645
0.00326645	0.00326645	0.986468	0.00699953
0.115259	0.433971	0.35511	0.0956603
0.0979935	0.0923938	0.732618	0.0769949
0.0513299	0.0863276	0.831545	0.0307979
0.0135324	0.0485301	0.923938	0.0139991
0.134858	0.772748	0.0382641	0.0541297
0.055063	0.0289314	0.875875	0.0401307
0.0139991	0.0363976	0.937937	0.0116659
0.0209986	0.0401307	0.928138	0.0107326
0.723285	0.0951937	0.159123	0.0223985
0.286981	0.0709286	0.610359	0.0317312
>E2f6:E2f4.W.E2f1_1|-|-	GGCGGGAGSCGCGC	8.92414	format:homer2
0.0711207	0.0775862	0.810345	0.0409483
0.012931	0.0409483	0.936063	0.0100575
0.111351	0.787356	0.0538793	0.0474138
0.0581897	0.0409483	0.847701	0.0531609
0.0186782	0.0244253	0.940374	0.016523
0.0237069	0.045977	0.920977	0.00933908
0.752874	0.119971	0.102011	0.0251437
0.301006	0.0646552	0.602011	0.0323276
0.14727	0.362069	0.403736	0.0869253
0.168103	0.470546	0.261494	0.0998563
0.0833333	0.140805	0.703305	0.0725575
0.00143678	0.99569	0.000718391	0.00215517
0.00215517	0.00431035	0.991379	0.00215517
0.00502874	0.992816	0.00143678	0.000718391
>E2f6:E2f4.W.E2f1_1|-|+	GGCGGGAGGGCGSG	9.02379	format:homer2
0.0560292	0.0625254	0.848559	0.0328867
0.0158343	0.043443	0.928136	0.0125863
0.120179	0.797808	0.045067	0.0369468
0.0418189	0.0288266	0.886317	0.0430369
0.0203004	0.0231425	0.948437	0.00812018
0.0219245	0.0324807	0.937069	0.00852619
0.637028	0.231425	0.105156	0.0263906
0.261876	0.0531872	0.666667	0.0182704
0.17905	0.256598	0.483963	0.0803898
0.00203004	0.00203004	0.99188	0.00406009
0.00284206	0.992286	0.00162404	0.00324807
0.00324807	0.00406009	0.989444	0.00324807
0.120179	0.435648	0.3784	0.0657734
0.0722696	0.120991	0.7365	0.0702395
>E2f6:E2f4.W.E2f1_1|+|-	CGCGCRGGCGGGAG	8.88114	format:homer2
0.144252	0.475582	0.287754	0.0924117
0.0871525	0.149512	0.692712	0.0706236
0.00150263	0.993238	0.00375657	0.00150263
0.000751315	0.00300526	0.990233	0.00601052
0.00300526	0.990233	0.00225394	0.00450789
0.229151	0.211119	0.377911	0.181818
0.0601052	0.101427	0.796394	0.0420736
0.0135237	0.0510894	0.923366	0.012021
0.105184	0.805409	0.0360631	0.0533434
0.0608565	0.040571	0.850488	0.0480841
0.0187829	0.0495868	0.915853	0.0157776
0.0300526	0.0488355	0.911345	0.00976709
0.778362	0.104433	0.095417	0.0217881
0.310293	0.0661157	0.600301	0.0232908
>E2f6:E2f4.W.E2f1_1|+|+	GCGSGGGGCGGGAG	8.897	format:homer2
0.00144928	0.00386473	0.990821	0.00386473
0.00531401	0.988889	0.00241546	0.00338164
0.00193237	0.00386473	0.990821	0.00338164
0.118357	0.446377	0.350242	0.0850242
0.0801932	0.128502	0.709179	0.0821256
0.200966	0.2657	0.421739	0.111594
0.0714976	0.0637681	0.83285	0.0318841
0.0125604	0.0429952	0.933333	0.0111111
0.119324	0.764251	0.0690821	0.047343
0.0550725	0.0280193	0.870048	0.0468599
0.0198068	0.0241546	0.942512	0.0135266
0.026087	0.0444444	0.917874	0.0115942
0.713043	0.1	0.157971	0.0289855
0.314976	0.0628019	0.599517	0.0227053
>E2f6:E2f4.W.E2f1_10|-|-	GGCGGGAGSSSSSSSSSSCGCGC	11.7264	format:homer2
0.0694656	0.0877863	0.787786	0.0549618
0.0145038	0.0465649	0.923664	0.0152672
0.135115	0.772519	0.0480916	0.0442748
0.0541985	0.0465649	0.850382	0.048855
0.0328244	0.0244275	0.930534	0.0122137
0.0267176	0.0450382	0.917557	0.010687
0.793893	0.0847328	0.0961832	0.0251908
0.322901	0.0816794	0.567176	0.0282443
0.167939	0.316031	0.41145	0.10458
0.184733	0.28626	0.385496	0.143511
0.184733	0.29313	0.39313	0.129008
0.176336	0.280916	0.403817	0.138931
0.177099	0.274809	0.421374	0.126718
0.175573	0.278626	0.417557	0.128244
0.177863	0.312977	0.362595	0.146565
0.157252	0.320611	0.399237	0.122901
0.180153	0.316794	0.364885	0.138168
0.147328	0.323664	0.403053	0.125954
0.139695	0.518321	0.226718	0.115267
0.0832061	0.168702	0.663359	0.0847328
0.00229008	0.99084	0.00305344	0.00381679
0.00381679	0.000763359	0.989313	0.00610687
0.00152672	0.990076	0.00534351	0.00305344
>E2f6:E2f4.W.E2f1_10|-|+	GGCGGGAGSSGGGGSGSGGCGSG	12.0403	format:homer2
0.0689655	0.0678708	0.825944	0.0372195
0.00930487	0.0355774	0.944718	0.0103996
0.131363	0.772852	0.0470717	0.0487137
0.0514505	0.0333881	0.853311	0.06185
0.0202518	0.0273673	0.940339	0.0120416
0.030104	0.0432403	0.912425	0.014231
0.736727	0.109469	0.128079	0.0257252
0.281336	0.0695129	0.615216	0.0339354
0.16913	0.310892	0.417077	0.102901
0.171319	0.276957	0.413793	0.137931
0.179529	0.250684	0.446634	0.123153
0.176793	0.249589	0.458675	0.114943
0.177887	0.247947	0.450465	0.1237
0.160372	0.258347	0.467433	0.113848
0.16913	0.287356	0.43514	0.108374
0.172414	0.259989	0.419814	0.147783
0.172961	0.290093	0.437329	0.0996169
0.206897	0.240285	0.397373	0.155446
0.00328407	0.00328407	0.9896	0.00383142
0.00437876	0.988506	0.00328407	0.00383142
0.00328407	0.00492611	0.989053	0.00273673
0.128079	0.468528	0.324028	0.0793651
0.0935961	0.135742	0.669403	0.101259
>E2f6:E2f4.W.E2f1_10|+|-	CGCGCSSSSSSSSSSGGCGGGAG	11.6019	format:homer2
0.149687	0.477273	0.23511	0.137931
0.0791536	0.157524	0.670846	0.0924765
0.00548589	0.989028	0.0039185	0.0015674
0.0039185	0.0031348	0.989812	0.0031348
0.0031348	0.990596	0.0039185	0.0023511
0.189655	0.290752	0.341693	0.1779
0.119906	0.326803	0.423197	0.130094
0.153605	0.332288	0.37931	0.134796
0.148903	0.318966	0.404389	0.127743
0.166928	0.30094	0.384013	0.148119
0.141066	0.321317	0.38558	0.152038
0.170063	0.327586	0.354232	0.148119
0.152821	0.315047	0.392633	0.139498
0.158307	0.308777	0.396552	0.136364
0.195141	0.289185	0.380878	0.134796
0.0775862	0.0869906	0.789969	0.0454545
0.0148903	0.0564263	0.909875	0.0188088
0.124608	0.776646	0.0501567	0.0485893
0.065047	0.0384013	0.848746	0.0478056
0.0227273	0.0329154	0.934169	0.0101881
0.0258621	0.049373	0.913793	0.0109718
0.787618	0.0940439	0.0909091	0.0274295
0.300157	0.0909091	0.581505	0.0274295
>E2f6:E2f4.W.E2f1_10|+|+	GCGSGSSGGSGGGGGGGCGGGAG	12.2091	format:homer2
0.00419948	0.00419948	0.986352	0.00524934
0.00472441	0.986877	0.00367454	0.00472441
0.00314961	0.00367454	0.987402	0.00577428
0.115486	0.458793	0.345932	0.07979
0.0782152	0.12231	0.711286	0.088189
0.144882	0.341732	0.3979	0.115486
0.154331	0.290289	0.424672	0.130709
0.146457	0.281365	0.450919	0.12126
0.174278	0.23622	0.461417	0.128084
0.154331	0.294488	0.43937	0.111811
0.144357	0.226772	0.510761	0.11811
0.180052	0.240945	0.456168	0.122835
0.152756	0.24042	0.499213	0.107612
0.146457	0.290289	0.451969	0.111286
0.187927	0.232546	0.459843	0.119685
0.0661417	0.0661417	0.829921	0.0377953
0.0115486	0.0430446	0.936483	0.00892388
0.122835	0.763255	0.0635171	0.0503937
0.0503937	0.0362205	0.868241	0.0451444
0.0167979	0.0278215	0.938058	0.0173228
0.024147	0.0467192	0.91811	0.0110236
0.714961	0.131759	0.12021	0.0330709
0.296588	0.064042	0.609449	0.0299213
>E2f6:E2f4.W.E2f1_2|-|-	GGCGGGAGGSCGCGC	9.25476	format:homer2
0.0807571	0.0876972	0.789274	0.0422713
0.0157729	0.0675079	0.904101	0.0126183
0.109779	0.789905	0.0410095	0.059306
0.0643533	0.0410095	0.841009	0.0536278
0.0252366	0.029653	0.933123	0.0119874
0.0347003	0.0435331	0.914196	0.00757098
0.794322	0.115457	0.0706625	0.0195584
0.30347	0.0555205	0.599369	0.0416404
0.153312	0.284543	0.463722	0.0984227
0.157098	0.306625	0.400631	0.135647
0.162145	0.466246	0.278864	0.0927445
0.088959	0.129968	0.709779	0.0712934
0.0044164	0.985489	0.00378549	0.00630915
0.00252366	0.00315457	0.991167	0.00315457
0.00504732	0.98612	0.0044164	0.0044164
>E2f6:E2f4.W.E2f1_2|-|+	GGCGGGAGSGGCGSG	9.33767	format:homer2
0.0692058	0.0659545	0.822573	0.0422666
0.0143985	0.0380864	0.937761	0.00975383
0.114724	0.770553	0.0580585	0.0566651
0.0501626	0.0441245	0.867627	0.0380864
0.0171853	0.0250813	0.941013	0.0167209
0.0269392	0.0571296	0.906642	0.00928936
0.735718	0.119833	0.119833	0.0246168
0.274965	0.0622387	0.638179	0.0246168
0.143985	0.321412	0.461217	0.073386
0.220158	0.213655	0.437529	0.128658
0.00418021	0.00278681	0.989782	0.00325128
0.00232234	0.992569	0.0013934	0.00371574
0.00232234	0.00510915	0.989782	0.00278681
0.119368	0.454714	0.3451	0.0808175
0.094287	0.10079	0.726428	0.0784951
>E2f6:E2f4.W.E2f1_2|+|-	CGCGCSGGGCGGGAG	9.19567	format:homer2
0.155332	0.459042	0.282071	0.103555
0.0788253	0.136785	0.710201	0.0741886
0.00618238	0.98609	0.0015456	0.00618238
0.00309119	0.00463679	0.989181	0.00309119
0.00463679	0.985317	0.00695518	0.00309119
0.170015	0.292117	0.355487	0.18238
0.155332	0.250386	0.482998	0.111283
0.072643	0.0911901	0.795209	0.0409583
0.0131376	0.0564142	0.921947	0.00850077
0.118238	0.789799	0.0463679	0.0455951
0.0618238	0.0363215	0.839258	0.0625966
0.0239567	0.0270479	0.938949	0.0100464
0.0316847	0.0540958	0.899536	0.0146832
0.752705	0.0935085	0.122875	0.0309119
0.319165	0.0680062	0.588872	0.0239567
>E2f6:E2f4.W.E2f1_2|+|+	GCGSGSGGGCGGGAG	9.28525	format:homer2
0.00420345	0.00210172	0.990752	0.00294241
0.00336276	0.992013	0.00126103	0.00336276
0.00210172	0.00126103	0.992434	0.00420345
0.127785	0.396805	0.399327	0.0760824
0.0798655	0.104245	0.747373	0.0685162
0.128205	0.374107	0.384195	0.113493
0.199664	0.201765	0.476251	0.12232
0.0584279	0.0714586	0.831862	0.0382514
0.00966793	0.0411938	0.93905	0.0100883
0.129887	0.762926	0.0617907	0.0453972
0.0483396	0.0252207	0.894073	0.0323665
0.0168138	0.0226986	0.95166	0.00882724
0.0260614	0.0369903	0.926019	0.010929
0.693148	0.189575	0.0937369	0.0235393
0.275746	0.0689365	0.625473	0.0298445
>E2f6:E2f4.W.E2f1_3|-|-	GGCGGGAGSSGSGCGC	9.52955	format:homer2
0.0617898	0.0866477	0.806818	0.0447443
0.015625	0.0504261	0.920455	0.0134943
0.12571	0.779119	0.0525568	0.0426136
0.0553977	0.0490057	0.846591	0.0490057
0.0191761	0.0326705	0.934659	0.0134943
0.0319602	0.0369318	0.917614	0.0134943
0.757102	0.103693	0.114347	0.024858
0.31392	0.0724432	0.580256	0.0333807
0.166903	0.314631	0.419034	0.0994318
0.18821	0.272017	0.392045	0.147727
0.161932	0.28054	0.441761	0.115767
0.18679	0.426847	0.297585	0.0887784
0.0816761	0.114347	0.733665	0.0703125
0.00426136	0.987216	0.00639204	0.00213068
0.00426136	0.00568182	0.985085	0.00497159
0.00923295	0.983665	0.00426136	0.00284091
>E2f6:E2f4.W.E2f1_3|-|+	GGCGGGAGGGGGCGCG	9.765	format:homer2
0.0684638	0.0770218	0.813864	0.0406504
0.0141207	0.0581943	0.916132	0.0115533
0.133932	0.769362	0.0457852	0.05092
0.0547711	0.0372272	0.865212	0.0427899
0.0226786	0.0278134	0.937527	0.0119812
0.0261018	0.0389388	0.928541	0.00641848
0.769362	0.110398	0.0997005	0.0205392
0.265725	0.0684638	0.631579	0.0342319
0.146769	0.264869	0.498074	0.0902867
0.158323	0.258879	0.492084	0.0907146
0.207103	0.21994	0.451433	0.121523
0.00427899	0.00470689	0.988447	0.00256739
0.00342319	0.987163	0.00342319	0.00599059
0.00213949	0.00470689	0.990158	0.00299529
0.123235	0.479247	0.311083	0.0864356
0.0842961	0.136072	0.688062	0.0915704
>E2f6:E2f4.W.E2f1_3|+|-	CGCGCSGSGGCGGGAG	9.49651	format:homer2
0.150186	0.480297	0.242379	0.127138
0.0951673	0.12342	0.695911	0.0855019
0.00371747	0.991822	0.00148699	0.00297398
0.00371747	0.00148699	0.991078	0.00371747
0.00297398	0.990335	0.00446097	0.00223048
0.192565	0.280297	0.348699	0.178439
0.117472	0.298885	0.449814	0.133829
0.205204	0.267658	0.373978	0.15316
0.0624535	0.10855	0.791822	0.0371747
0.0148699	0.0594796	0.916729	0.00892193
0.120446	0.788104	0.0349442	0.0565056
0.0654275	0.0527881	0.834201	0.0475836
0.0200743	0.0312268	0.937546	0.0111524
0.0297398	0.0505576	0.90632	0.0133829
0.803717	0.0855019	0.0884758	0.0223048
0.310781	0.0788104	0.57026	0.0401487
>E2f6:E2f4.W.E2f1_3|+|+	GCGSGGGGGGCGGGAG	9.68506	format:homer2
0.00391965	0.00293974	0.991181	0.00195982
0.00244978	0.991181	0.00293974	0.00342969
0.00146987	0.00489956	0.991671	0.00195982
0.105341	0.430671	0.377266	0.0867222
0.0739833	0.100931	0.740323	0.0847624
0.144537	0.282705	0.466928	0.10583
0.150416	0.291034	0.455659	0.102891
0.177364	0.262616	0.422342	0.137678
0.0710436	0.0641842	0.826066	0.0387065
0.00979912	0.0465458	0.935816	0.00783929
0.124449	0.763841	0.0769231	0.0347869
0.0421362	0.033807	0.88682	0.0372366
0.022048	0.0235179	0.937286	0.0171485
0.022048	0.0519353	0.914748	0.011269
0.738854	0.102401	0.130818	0.0279275
0.292994	0.0685938	0.612935	0.0254777
>E2f6:E2f4.W.E2f1_4|-|-	GGCGGGAGSSSSSGCGC	9.89537	format:homer2
0.0792227	0.0754858	0.807922	0.0373692
0.0164425	0.0627803	0.913303	0.00747384
0.129297	0.772795	0.04858	0.0493274
0.0500747	0.0343797	0.855007	0.0605381
0.0149477	0.0343797	0.93423	0.0164425
0.0254111	0.0493274	0.914798	0.0104634
0.789985	0.112855	0.0710015	0.0261584
0.295217	0.0695067	0.610613	0.0246637
0.164425	0.307922	0.417788	0.109865
0.186099	0.299701	0.384155	0.130045
0.196562	0.284006	0.404335	0.115097
0.165919	0.303438	0.414798	0.115845
0.165172	0.439462	0.303438	0.0919283
0.0866966	0.117339	0.730194	0.0657698
0.00149477	0.991779	0.00298954	0.00373692
0.000747384	0.00298954	0.994021	0.00224215
0.00298954	0.994021	0.00224215	0.000747384
>E2f6:E2f4.W.E2f1_4|-|+	GGCGGGAGGGGGGCGSG	10.0602	format:homer2
0.0683341	0.0759268	0.815543	0.0401965
0.0138455	0.0424297	0.930326	0.0133988
0.126396	0.775793	0.0585083	0.0393033
0.0594015	0.0388566	0.859312	0.0424297
0.0133988	0.0259044	0.947298	0.0133988
0.0223314	0.0321572	0.933452	0.012059
0.710138	0.112997	0.14962	0.0272443
0.318446	0.0669942	0.58151	0.0330505
0.155873	0.306387	0.456007	0.0817329
0.180438	0.23582	0.461367	0.122376
0.165252	0.243859	0.498883	0.0920054
0.213935	0.205449	0.477892	0.102724
0.00357302	0.00446628	0.987048	0.00491291
0.00357302	0.988834	0.00446628	0.0031264
0.00357302	0.00357302	0.987941	0.00491291
0.125502	0.46092	0.332291	0.0812863
0.0821795	0.122376	0.702992	0.092452
>E2f6:E2f4.W.E2f1_4|+|-	CGCGCSGSSGGCGGGAG	9.94917	format:homer2
0.136543	0.487766	0.26914	0.106551
0.074191	0.170481	0.685872	0.0694554
0.0023678	0.992897	0.0023678	0.0023678
0.000789266	0.00394633	0.992107	0.00315706
0.0023678	0.992897	0.00157853	0.00315706
0.173639	0.262826	0.371744	0.191792
0.125493	0.304657	0.455406	0.114444
0.135754	0.31176	0.425414	0.127072
0.168903	0.284925	0.434096	0.112076
0.0678769	0.0773481	0.815312	0.0394633
0.00789266	0.062352	0.915549	0.0142068
0.104183	0.810576	0.0426204	0.0426204
0.0576164	0.0441989	0.853986	0.0441989
0.0173639	0.0220994	0.943173	0.0173639
0.0292028	0.0449882	0.917916	0.00789266
0.750592	0.0891871	0.12865	0.0315706
0.310182	0.0773481	0.59116	0.0213102
>E2f6:E2f4.W.E2f1_4|+|+	GCGSGGSGGGGCGGGAG	9.96622	format:homer2
0.00355556	0.00222222	0.991556	0.00266667
0.00311111	0.991111	0.00266667	0.00311111
0.00355556	0.00266667	0.991111	0.00266667
0.129778	0.405778	0.380889	0.0835556
0.064	0.122667	0.739556	0.0737778
0.151111	0.285778	0.470222	0.0928889
0.154667	0.331111	0.396889	0.117333
0.137333	0.284889	0.446667	0.131111
0.180444	0.220889	0.444	0.154667
0.0728889	0.0648889	0.830222	0.032
0.0124444	0.0542222	0.918222	0.0151111
0.136444	0.733778	0.0724444	0.0573333
0.0413333	0.0324444	0.886667	0.0395556
0.0155556	0.0297778	0.942222	0.0124444
0.0284444	0.036	0.925333	0.0102222
0.754667	0.0933333	0.132	0.02
0.309778	0.072	0.589778	0.0284444
>E2f6:E2f4.W.E2f1_5|-|-	GGCGGGAGSSGGSCGCGC	10.208	format:homer2
0.07	0.0864286	0.790714	0.0528571
0.0128571	0.0464286	0.925714	0.015
0.118571	0.780714	0.0578571	0.0428571
0.065	0.0328571	0.847143	0.055
0.0164286	0.0257143	0.942143	0.0157143
0.0335714	0.0485714	0.908571	0.00928571
0.772857	0.102143	0.0978571	0.0271429
0.300714	0.07	0.598571	0.0307143
0.155	0.307857	0.425	0.112143
0.196429	0.279286	0.382857	0.141429
0.187143	0.262857	0.432857	0.117143
0.171429	0.258571	0.414286	0.155714
0.169286	0.311429	0.401429	0.117857
0.157143	0.448571	0.297857	0.0964286
0.08	0.13	0.720714	0.0692857
0.00214286	0.99	0.00428571	0.00357143
0.00357143	0.00142857	0.99	0.005
0.00357143	0.987857	0.00642857	0.00214286
>E2f6:E2f4.W.E2f1_5|-|+	GGCGGGAGGGSGGGCGSG	10.5187	format:homer2
0.0628546	0.0632911	0.841554	0.0323003
0.0104758	0.0497599	0.929289	0.0104758
0.11567	0.794413	0.0510694	0.0388477
0.0488869	0.0344828	0.862505	0.0541248
0.0178961	0.0266259	0.943256	0.0122217
0.0244435	0.0475775	0.917503	0.0104758
0.708861	0.166739	0.104758	0.0196421
0.268005	0.0541248	0.648189	0.0296814
0.157137	0.280227	0.472283	0.0903536
0.169358	0.2488	0.477957	0.103885
0.18289	0.302488	0.417722	0.0969009
0.16543	0.228721	0.520733	0.0851157
0.19773	0.196857	0.488869	0.116543
0.00261894	0.00349192	0.990397	0.00349192
0.0048014	0.990834	0.00349192	0.000872981
0.00349192	0.00261894	0.991707	0.00218245
0.136622	0.426451	0.349629	0.0872981
0.0776953	0.109996	0.725884	0.0864251
>E2f6:E2f4.W.E2f1_5|+|-	CGCGCSSSSSGGCGGGAG	10.0262	format:homer2
0.162946	0.497024	0.25372	0.0863095
0.0796131	0.168899	0.668899	0.0825893
0.00446429	0.988095	0.00372024	0.00372024
0.00520833	0.00223214	0.988095	0.00446429
0.00372024	0.985863	0.00446429	0.00595238
0.154762	0.309524	0.34375	0.191964
0.125744	0.35119	0.407738	0.115327
0.160714	0.335565	0.370536	0.133185
0.131696	0.35119	0.375	0.142113
0.181548	0.261161	0.372024	0.185268
0.077381	0.0855655	0.793899	0.0431548
0.0111607	0.0610119	0.911458	0.016369
0.107143	0.793155	0.0453869	0.0543155
0.0558036	0.0431548	0.852679	0.0483631
0.0200893	0.0334821	0.934524	0.0119048
0.0386905	0.0483631	0.895089	0.0178571
0.781994	0.0959821	0.103423	0.0186012
0.320685	0.0706845	0.572917	0.0357143
>E2f6:E2f4.W.E2f1_5|+|+	GCGSGGSGGGGGCGGGAG	10.444	format:homer2
0.00147275	0.00245459	0.992145	0.00392734
0.00147275	0.992145	0.00196367	0.00441826
0.00441826	0.00245459	0.989691	0.00343643
0.113402	0.424153	0.381443	0.0810015
0.0760923	0.0927835	0.750614	0.0805106
0.14433	0.284732	0.460481	0.110457
0.173294	0.285223	0.418753	0.12273
0.135002	0.296024	0.459499	0.109475
0.142857	0.249386	0.483063	0.124693
0.179676	0.233677	0.467845	0.118802
0.0648012	0.0564556	0.84487	0.0338733
0.0171821	0.0427099	0.93029	0.00981836
0.126657	0.765832	0.0706922	0.0368189
0.0515464	0.0392734	0.870398	0.0387825
0.0132548	0.0235641	0.945508	0.017673
0.0274914	0.0324006	0.93029	0.00981836
0.717231	0.109475	0.151203	0.0220913
0.288169	0.0751105	0.612175	0.0245459
>E2f6:E2f4.W.E2f1_6|-|-	GGCGGGAGSSSGSGCGCGC	10.611	format:homer2
0.060512	0.0806827	0.813033	0.0457719
0.0100853	0.0473235	0.928627	0.0139643
0.145849	0.778898	0.0310318	0.0442203
0.0636152	0.0356866	0.847168	0.0535299
0.0201707	0.0279286	0.941815	0.0100853
0.026377	0.0574088	0.909232	0.00698216
0.776571	0.100853	0.0969744	0.0256012
0.324282	0.0705974	0.582622	0.0224981
0.185415	0.284717	0.425136	0.104732
0.171451	0.296354	0.391001	0.141195
0.170675	0.296354	0.381691	0.15128
0.158262	0.288596	0.445306	0.107836
0.142746	0.314973	0.411947	0.130334
0.130334	0.303336	0.461598	0.104732
0.137316	0.489527	0.266098	0.10706
0.0752521	0.152056	0.692009	0.0806827
0.000775795	0.996121	0.00232739	0.000775795
0.000775795	0.00232739	0.995345	0.00155159
0.000775795	0.996121	0.00155159	0.00155159
>E2f6:E2f4.W.E2f1_6|-|+	GGCGGGAGGGGGGGGCGCG	10.7739	format:homer2
0.0721443	0.0821643	0.801102	0.0445892
0.012525	0.0420842	0.931363	0.0140281
0.123747	0.768036	0.0606212	0.0475952
0.0571142	0.0320641	0.858717	0.0521042
0.0170341	0.0235471	0.947395	0.012024
0.0290581	0.0445892	0.917335	0.00901804
0.752505	0.10521	0.11523	0.0270541
0.289078	0.0646293	0.618236	0.0280561
0.158317	0.281062	0.458918	0.101703
0.193387	0.26002	0.415832	0.130762
0.175852	0.255511	0.458918	0.109719
0.166834	0.230962	0.470942	0.131263
0.167335	0.267535	0.468938	0.0961924
0.195391	0.221944	0.455912	0.126754
0.00250501	0.00300601	0.990481	0.00400802
0.00300601	0.990481	0.00300601	0.00350701
0.00250501	0.001002	0.992986	0.00350701
0.123246	0.500501	0.296092	0.0801603
0.0866733	0.133267	0.668838	0.111222
>E2f6:E2f4.W.E2f1_6|+|-	CGCGCSSSSSSGGCGGGAG	10.4899	format:homer2
0.12368	0.524133	0.224736	0.127451
0.0837104	0.186275	0.647059	0.0829563
0.00377074	0.989442	0.00301659	0.00377074
0.00377074	0.00226244	0.988688	0.00527903
0.00226244	0.989442	0.00301659	0.00527903
0.177225	0.250377	0.383861	0.188537
0.113876	0.297888	0.427602	0.160633
0.168175	0.289593	0.411011	0.131222
0.144796	0.315988	0.414027	0.125189
0.146305	0.297888	0.42911	0.126697
0.202866	0.295626	0.371041	0.130468
0.0776772	0.0822021	0.789593	0.0505279
0.0211161	0.0558069	0.911011	0.0120664
0.129713	0.785068	0.0414781	0.0437406
0.0482655	0.0475113	0.862745	0.0414781
0.020362	0.0241327	0.937406	0.0180995
0.0331825	0.040724	0.915535	0.0105581
0.753394	0.100302	0.116893	0.0294118
0.313725	0.0837104	0.582202	0.020362
>E2f6:E2f4.W.E2f1_6|+|+	GCGSGSGGGSGGGCGGGAG	10.7389	format:homer2
0.00437637	0.00568928	0.986433	0.00350109
0.00568928	0.986433	0.00350109	0.00437637
0.00568928	0.004814	0.987309	0.00218818
0.119475	0.410941	0.371554	0.0980306
0.0704595	0.115974	0.733479	0.0800875
0.143545	0.321225	0.428884	0.106346
0.154923	0.256455	0.478775	0.109847
0.147921	0.278337	0.453829	0.119912
0.150985	0.254705	0.474836	0.119475
0.155799	0.32035	0.414442	0.109409
0.167177	0.208753	0.485339	0.138731
0.0617068	0.063895	0.837637	0.0367615
0.0183807	0.0560175	0.909409	0.0161926
0.116849	0.778118	0.0621444	0.0428884
0.052954	0.0332604	0.875711	0.0380744
0.0166302	0.0210066	0.950985	0.0113786
0.0262582	0.0319475	0.929978	0.0118162
0.691904	0.152298	0.12954	0.0262582
0.298468	0.0691466	0.60919	0.0231947
>E2f6:E2f4.W.E2f1_7|-|-	GGCGGGAGSSSSSGSCGCGC	10.8029	format:homer2
0.0575778	0.0833885	0.813369	0.0456651
0.0112508	0.0542687	0.917935	0.0165453
0.138319	0.77366	0.0430179	0.0450033
0.0509596	0.0377234	0.85043	0.0608868
0.0138981	0.0337525	0.93779	0.0145599
0.028458	0.0582396	0.899404	0.0138981
0.772336	0.102581	0.103243	0.0218398
0.303772	0.0714758	0.592985	0.031767
0.166777	0.305758	0.408339	0.119126
0.167439	0.29914	0.384514	0.148908
0.155526	0.30642	0.409662	0.128392
0.166115	0.300463	0.399073	0.134348
0.174719	0.291198	0.423561	0.110523
0.180013	0.272667	0.42687	0.12045
0.192588	0.311052	0.373263	0.123097
0.137657	0.489742	0.273991	0.0986102
0.0807412	0.16413	0.666446	0.088683
0.00198544	0.987426	0.00529451	0.00529451
0.00397088	0.00330907	0.989411	0.00330907
0.00397088	0.987426	0.00463269	0.00397088
>E2f6:E2f4.W.E2f1_7|-|+	GGCGGGAGGGGGGGGGCGCG	11.1577	format:homer2
0.067806	0.0628445	0.836273	0.0330761
0.0104741	0.0501654	0.93054	0.00882029
0.15656	0.73925	0.0545755	0.0496141
0.0639471	0.0303197	0.863837	0.0418964
0.0176406	0.0319735	0.939361	0.0110254
0.0203969	0.0457552	0.927784	0.00606395
0.767365	0.105292	0.100331	0.0270121
0.311466	0.053473	0.608049	0.0270121
0.178611	0.264609	0.466373	0.0904079
0.175854	0.27398	0.429989	0.120176
0.187982	0.250827	0.429989	0.131202
0.154906	0.259647	0.488423	0.0970232
0.158214	0.262955	0.472437	0.106395
0.157663	0.259647	0.49118	0.0915105
0.2172	0.223264	0.414002	0.145535
0.000551268	0.00330761	0.995039	0.00110254
0.0016538	0.995039	0.00220507	0.00110254
0.00220507	0.0016538	0.992282	0.00385887
0.132304	0.491731	0.29548	0.0804851
0.0826902	0.151599	0.668137	0.0975744
>E2f6:E2f4.W.E2f1_7|+|-	CGCGCSSSSSSSGGCGGGAG	10.6854	format:homer2
0.132417	0.489146	0.260492	0.117945
0.0752533	0.168596	0.668596	0.0875543
0.00434153	0.985528	0.00578871	0.00434153
0.00506512	0.00506512	0.985528	0.00434153
0.0065123	0.986252	0.00289436	0.00434153
0.177279	0.294501	0.345152	0.183068
0.125181	0.31259	0.434153	0.128075
0.162808	0.31259	0.394356	0.130246
0.144718	0.327062	0.408828	0.119392
0.149059	0.336469	0.379161	0.135311
0.151954	0.321274	0.385673	0.1411
0.170767	0.287265	0.371925	0.170043
0.0607815	0.0767004	0.811867	0.0506512
0.0217077	0.0730825	0.882779	0.0224313
0.106368	0.806078	0.0390738	0.0484805
0.0542692	0.0390738	0.857453	0.0492041
0.0151954	0.0267728	0.94356	0.0144718
0.0296671	0.0361795	0.918958	0.0151954
0.740955	0.109262	0.125181	0.024602
0.335022	0.0795948	0.560781	0.024602
>E2f6:E2f4.W.E2f1_7|+|+	GCGCGGSSSGGGGGCGGGAG	11.0294	format:homer2
0.00463679	0.0015456	0.991757	0.00206079
0.0015456	0.992787	0.00360639	0.00206079
0.0010304	0.00309119	0.994333	0.0015456
0.109222	0.486862	0.318393	0.0855229
0.0664606	0.152499	0.673879	0.107161
0.162803	0.294178	0.445647	0.0973725
0.185471	0.270994	0.410613	0.132921
0.143225	0.323545	0.410098	0.123132
0.161257	0.270479	0.404946	0.163318
0.163833	0.250902	0.453375	0.131891
0.173622	0.263782	0.458011	0.104585
0.181865	0.242658	0.435343	0.140134
0.0592478	0.0592478	0.848532	0.0329727
0.0113344	0.0499742	0.924781	0.0139104
0.126739	0.758372	0.0643998	0.0504894
0.0525502	0.0293663	0.846471	0.0716126
0.0159711	0.0273055	0.943328	0.0133952
0.0273055	0.0345183	0.928903	0.00927357
0.764039	0.0953117	0.121587	0.0190623
0.290057	0.0664606	0.614632	0.0288511
>E2f6:E2f4.W.E2f1_8|-|-	GGCGGGAGSSSSSSSSCGCGC	11.142	format:homer2
0.0781805	0.0838664	0.800284	0.0376688
0.00852879	0.0660981	0.914712	0.010661
0.135039	0.766169	0.0518834	0.0469083
0.05828	0.0326937	0.869225	0.039801
0.0227434	0.02914	0.938166	0.00995025
0.0170576	0.0447761	0.928216	0.00995025
0.764037	0.11656	0.0959488	0.0234542
0.318408	0.0810235	0.576404	0.0241649
0.159915	0.297797	0.429993	0.112296
0.190476	0.309168	0.367448	0.132907
0.159915	0.292822	0.4172	0.130064
0.164179	0.282161	0.411514	0.142146
0.176262	0.280028	0.410803	0.132907
0.161336	0.314854	0.409382	0.114428
0.162758	0.311301	0.385217	0.140725
0.154229	0.312722	0.394456	0.138593
0.134328	0.497512	0.256574	0.111585
0.0817342	0.177683	0.668088	0.0724947
0.00142146	0.993603	0.00142146	0.00355366
0.0021322	0.00355366	0.992893	0.00142146
0.00284293	0.992182	0.00142146	0.00355366
>E2f6:E2f4.W.E2f1_8|-|+	GGCGGGAGGGGGGGGGGCGCG	11.4852	format:homer2
0.0700294	0.0739471	0.815377	0.0406464
0.0127326	0.0381978	0.935847	0.0132223
0.135162	0.766405	0.053379	0.0450539
0.0582762	0.0357493	0.859941	0.0460333
0.0117532	0.0269344	0.94907	0.0122429
0.0239961	0.0558276	0.908913	0.0112635
0.751224	0.111655	0.112635	0.0244858
0.290402	0.0754163	0.609696	0.0244858
0.164055	0.277179	0.44858	0.110186
0.177277	0.239961	0.456905	0.125857
0.165034	0.257591	0.460333	0.117042
0.182174	0.255632	0.443683	0.118511
0.178257	0.273751	0.450049	0.0979432
0.176298	0.237023	0.476494	0.110186
0.181195	0.283056	0.44858	0.0871694
0.194907	0.220862	0.447111	0.13712
0.0029383	0.0029383	0.992165	0.00195886
0.000979432	0.990695	0.00538688	0.0029383
0.0029383	0.00342801	0.992165	0.00146915
0.112635	0.490206	0.304603	0.0925563
0.0876592	0.153771	0.663075	0.0954946
>E2f6:E2f4.W.E2f1_8|+|-	CGCGCBSSSSSSSGGCGGGAG	11.0007	format:homer2
0.138949	0.4982	0.259899	0.102952
0.087113	0.153348	0.673146	0.0863931
0.00287977	0.992081	0.00215983	0.00287977
0.000719942	0.00287977	0.993521	0.00287977
0.00215983	0.99568	0.000719942	0.00143988
0.141829	0.334053	0.318934	0.205184
0.139669	0.312455	0.415407	0.132469
0.166307	0.306695	0.385169	0.141829
0.136789	0.384449	0.344132	0.134629
0.151908	0.311015	0.348452	0.188625
0.154788	0.285817	0.395968	0.163427
0.177106	0.303096	0.393808	0.12599
0.185745	0.267819	0.390929	0.155508
0.0662347	0.074874	0.818575	0.0403168
0.012959	0.0604752	0.910727	0.0158387
0.12599	0.765299	0.0575954	0.0511159
0.0532757	0.0345572	0.829374	0.0827934
0.0165587	0.0280778	0.938805	0.0165587
0.0280778	0.0367171	0.929446	0.00575954
0.786897	0.0892729	0.0957523	0.0280778
0.325414	0.0770338	0.570914	0.0266379
>E2f6:E2f4.W.E2f1_8|+|+	GCGCGGSSGGGGGGGCGGGAG	11.4214	format:homer2
0.00512558	0.00153767	0.991799	0.00153767
0.00307535	0.991287	0.00256279	0.00307535
0.00205023	0.000512558	0.993337	0.00410046
0.119426	0.487955	0.311123	0.0814967
0.0896976	0.127627	0.691953	0.0907227
0.151717	0.286007	0.450538	0.111738
0.169144	0.304972	0.393644	0.13224
0.150692	0.297283	0.435674	0.116351
0.144029	0.276781	0.451563	0.127627
0.157355	0.276269	0.431574	0.134803
0.135315	0.289083	0.468478	0.107125
0.157355	0.268068	0.450538	0.124039
0.182983	0.249103	0.440287	0.127627
0.053306	0.0681702	0.838032	0.0404921
0.0138391	0.0507432	0.926192	0.00922604
0.146079	0.742696	0.0656074	0.0456176
0.0512558	0.0420297	0.86776	0.0389544
0.0210149	0.0194772	0.948744	0.0107637
0.0246028	0.0471553	0.917478	0.0107637
0.745259	0.105587	0.121989	0.0271656
0.297796	0.0702204	0.611994	0.0199897
>E2f6:E2f4.W.E2f1_9|-|-	GGCGGGAGSSSSSGSSSCGCGC	11.4214	format:homer2
0.0746606	0.081448	0.794872	0.0490196
0.0135747	0.0422323	0.932881	0.0113122
0.139517	0.778281	0.0475113	0.0346908
0.0482655	0.0422323	0.842383	0.0671192
0.0180995	0.0271493	0.935143	0.0196078
0.0316742	0.0399698	0.91629	0.0120664
0.778281	0.0942685	0.104827	0.0226244
0.292609	0.081448	0.589744	0.0361991
0.173454	0.325792	0.389894	0.11086
0.160633	0.311463	0.374811	0.153092
0.16365	0.290347	0.414781	0.131222
0.174208	0.29638	0.393665	0.135747
0.187029	0.278281	0.402715	0.131976
0.167421	0.266968	0.435897	0.129713
0.171192	0.302413	0.405732	0.120664
0.188537	0.291101	0.357466	0.162896
0.159879	0.30543	0.39819	0.136501
0.147059	0.517345	0.218703	0.116893
0.0912519	0.170437	0.653092	0.0852187
0.00527903	0.988688	0.00377074	0.00226244
0.00226244	0.00603318	0.988688	0.00301659
0.00301659	0.987934	0.00377074	0.00527903
>E2f6:E2f4.W.E2f1_9|-|+	GGCGGGAGGGSGGGSGGGCGCG	11.8904	format:homer2
0.0737582	0.0672353	0.826392	0.0326142
0.0100351	0.0446563	0.933266	0.0120421
0.149022	0.755645	0.0511791	0.0441545
0.0566984	0.0275966	0.878575	0.03713
0.0200702	0.0255896	0.943302	0.0110386
0.0200702	0.0376317	0.936779	0.00551932
0.705469	0.162569	0.109383	0.022579
0.283994	0.0652283	0.629704	0.0210738
0.156046	0.268941	0.477672	0.0973407
0.18013	0.257903	0.446061	0.115906
0.159057	0.285499	0.434019	0.121425
0.169594	0.224787	0.498244	0.107376
0.173608	0.234822	0.477672	0.113899
0.165078	0.280482	0.454089	0.100351
0.169594	0.310587	0.399398	0.120421
0.156548	0.256899	0.475665	0.110888
0.204215	0.211741	0.447566	0.136478
0.00250878	0.00200702	0.993477	0.00200702
0.00200702	0.993477	0.000501756	0.00401405
0.00200702	0.00351229	0.992975	0.00150527
0.132965	0.469644	0.310085	0.0873056
0.0983442	0.123934	0.693929	0.0837933
>E2f6:E2f4.W.E2f1_9|+|-	CGCGCSSSSSSSSSGGCGGGAG	11.4345	format:homer2
0.15678	0.507768	0.219633	0.115819
0.0847458	0.182203	0.664548	0.0685028
0.00353107	0.993644	0.00141243	0.00141243
0.00211864	0.000706215	0.995056	0.00211864
0.00282486	0.992938	0	0.00423729
0.177966	0.29661	0.352401	0.173023
0.129944	0.319915	0.424435	0.125706
0.169492	0.305791	0.371469	0.153249
0.127119	0.329802	0.419492	0.123588
0.142655	0.30226	0.418079	0.137006
0.148305	0.339689	0.379944	0.132062
0.141949	0.314266	0.418785	0.125
0.15678	0.310734	0.39548	0.137006
0.186441	0.262006	0.404661	0.146893
0.0670904	0.0812147	0.802966	0.0487288
0.0141243	0.0649718	0.909605	0.0112994
0.109463	0.795198	0.0564972	0.0388418
0.0466102	0.045904	0.863701	0.0437853
0.0204802	0.0218927	0.94209	0.0155367
0.0190678	0.049435	0.91596	0.0155367
0.754237	0.113701	0.108757	0.0233051
0.325565	0.0812147	0.570621	0.0225989
>E2f6:E2f4.W.E2f1_9|+|+	GCGSGSSSGGGSGGGGCGGGAG	11.7809	format:homer2
0.00326087	0.00326087	0.991848	0.00163043
0.00543478	0.989674	0.00326087	0.00163043
0.00326087	0.00380435	0.988587	0.00434783
0.122283	0.467935	0.333152	0.0766304
0.0869565	0.127174	0.702717	0.0831522
0.155435	0.295652	0.442935	0.105978
0.160326	0.327717	0.388587	0.12337
0.154348	0.30163	0.430978	0.113043
0.155978	0.248913	0.457609	0.1375
0.136957	0.269565	0.472283	0.121196
0.160326	0.272283	0.447283	0.120109
0.163043	0.288587	0.436957	0.111413
0.150543	0.25163	0.474457	0.12337
0.191848	0.251087	0.433152	0.123913
0.0728261	0.0690217	0.820109	0.0380435
0.0152174	0.0413043	0.932065	0.011413
0.133696	0.755978	0.0630435	0.0472826
0.0548913	0.0293478	0.871196	0.0445652
0.0173913	0.0282609	0.943478	0.0108696
0.026087	0.0423913	0.918478	0.0130435
0.747826	0.101087	0.12337	0.0277174
0.277717	0.0782609	0.611957	0.0320652
>E2f6:E2f4.W.Mbd2_-1|-|-	GGCGGGAGCCGGMS	9.12	format:homer2
0.0728682	0.116279	0.755039	0.055814
0.00620155	0.0418605	0.937984	0.0139535
0.145736	0.790698	0.0248062	0.0387597
0.0511628	0.0511628	0.854264	0.0434109
0.0139535	0.0155039	0.967442	0.00310078
0.027907	0.0310078	0.928682	0.0124031
0.80155	0.0713178	0.103876	0.0232558
0.190698	0.0899225	0.596899	0.122481
0.00465116	0.984496	0.00620155	0.00465116
0.00465116	0.970543	0.0124031	0.0124031
0.020155	0.0170543	0.956589	0.00620155
0.00930233	0.0170543	0.970543	0.00310078
0.355039	0.4	0.19845	0.0465116
0.0775194	0.485271	0.362791	0.0744186
>E2f6:E2f4.W.Mbd2_-1|-|+	GGCGGGAGGCCGGA	9.29972	format:homer2
0.0391738	0.0641026	0.854701	0.0420228
0.0128205	0.0477208	0.92094	0.0185185
0.13604	0.784188	0.031339	0.048433
0.111823	0.0384615	0.752137	0.0975783
0.0235043	0.025641	0.938034	0.0128205
0.0249288	0.0292023	0.942308	0.00356125
0.826211	0.0990028	0.0505698	0.0242165
0.0655271	0.0356125	0.893162	0.00569801
0.0448718	0.12037	0.644587	0.190171
0.0249288	0.876781	0.0826211	0.0156695
0.13604	0.683048	0.0854701	0.0954416
0.0598291	0.0178063	0.887464	0.0349003
0.0135328	0.0235043	0.957265	0.00569801
0.663818	0.137464	0.165242	0.0334758
>E2f6:E2f4.W.Mbd2_-1|+|-	BCCGGMGGCGGGAG	8.89822	format:homer2
0.098546	0.256866	0.323102	0.321486
0.00484653	0.970921	0.0177706	0.00646204
0.00969305	0.956381	0.0177706	0.0161551
0.0113086	0.0129241	0.964459	0.0113086
0.00646204	0.0113086	0.980614	0.00161551
0.3958	0.439418	0.122779	0.0420032
0.0420032	0.171244	0.768982	0.0177706
0.0145396	0.0484653	0.919225	0.0177706
0.121163	0.751212	0.0646204	0.0630048
0.0872375	0.0355412	0.827141	0.0500808
0.0210016	0.0145396	0.946688	0.0177706
0.0226171	0.0549273	0.907916	0.0145396
0.807754	0.0726979	0.101777	0.0177706
0.340872	0.0549273	0.558966	0.0452342
>E2f6:E2f4.W.Mbd2_-1|+|+	GGCCGGRGCGGGAR	8.9632	format:homer2
0.0337922	0.166458	0.784731	0.0150188
0.0475594	0.162703	0.564456	0.225282
0.0137672	0.941176	0.0387985	0.00625782
0.0888611	0.83229	0.0325407	0.0463079
0.0413016	0.0125156	0.908636	0.0375469
0.00500626	0.0275344	0.961202	0.00625782
0.403004	0.0600751	0.52816	0.00876095
0.0112641	0.0387985	0.938673	0.0112641
0.190238	0.622028	0.108886	0.0788486
0.0300375	0.0275344	0.901126	0.0413016
0.0112641	0.0137672	0.966208	0.00876095
0.0112641	0.0250313	0.958698	0.00500626
0.843554	0.0625782	0.077597	0.0162703
0.446809	0.0738423	0.453066	0.0262829
>E2f6:E2f4.W.Mbd2_-2|-|+	GGCGGGRGCCGGA	8.88587	format:homer2
0.0268336	0.0536673	0.898032	0.0214669
0.00536673	0.0322004	0.949911	0.0125224
0.0661896	0.903399	0.0125224	0.0178891
0.0447227	0.039356	0.881932	0.0339893
0.0143113	0.0107335	0.969589	0.00536673
0.0214669	0.0322004	0.940966	0.00536673
0.457961	0.110912	0.40966	0.0214669
0.0769231	0.00357782	0.876565	0.0429338
0.0107335	0.951699	0.0232558	0.0143113
0.039356	0.833631	0.105546	0.0214669
0.0143113	0.00715563	0.971377	0.00715563
0.00536673	0.0161002	0.971377	0.00715563
0.500894	0.318426	0.161002	0.019678
>E2f6:E2f4.W.Mbd2_-2|+|+	GGCCGGGCGGGAG	8.66728	format:homer2
0.00824931	0.275894	0.701192	0.0146654
0.0733272	0.210816	0.515124	0.200733
0.00824931	0.976169	0.0091659	0.00641613
0.0146654	0.95692	0.0183318	0.0100825
0.0109991	0.00733272	0.971586	0.0100825
0.00366636	0.00458295	0.990834	0.00091659
0.091659	0.0687443	0.831347	0.00824931
0.11824	0.800183	0.0238313	0.0577452
0.0724106	0.0366636	0.818515	0.0724106
0.020165	0.0256645	0.939505	0.0146654
0.0329972	0.04033	0.912007	0.0146654
0.738772	0.109074	0.124656	0.0274977
0.252979	0.0458295	0.681943	0.0192484
>E2f6:E2f4.W.Mbd2_-3|+|-	BCCGGGCGGGAG	8.44911	format:homer2
0.113219	0.283343	0.346769	0.256669
0.00296384	0.972733	0.0165975	0.00770599
0.0248963	0.934203	0.0213397	0.0195614
0.0165975	0.00770599	0.960877	0.0148192
0.0017783	0.00296384	0.994072	0.00118554
0.048607	0.136929	0.802608	0.0118554
0.00237107	0.989923	0.00652045	0.00118554
0.100771	0.0569057	0.743924	0.0983995
0.0189686	0.033195	0.93361	0.0142264
0.040901	0.0397155	0.903972	0.015412
0.700059	0.132187	0.133373	0.0343806
0.303497	0.025489	0.65738	0.0136337
>E2f6:E2f4.W.Mbd2_-3|+|+	GGCCGGMGGGAG	8.04677	format:homer2
0.0889463	0.143394	0.693264	0.0743957
0.0523351	0.11617	0.581319	0.250176
0.0218259	0.905187	0.0598451	0.0131425
0.107956	0.724478	0.0537433	0.113823
0.0241727	0.00750997	0.952124	0.0161934
0.00305093	0.00281624	0.991551	0.00258155
0.500352	0.462098	0.0176015	0.0199484
0.0577329	0.0429477	0.843229	0.0560901
0.0168974	0.0260502	0.943206	0.0138465
0.0244074	0.0340296	0.933584	0.00797935
0.846515	0.0631307	0.066651	0.0237034
0.29946	0.0821403	0.551983	0.0664163
>E2f6:E2f4.W.Mbd2_-4|+|-	BCCGGCGGGAG	7.6291	format:homer2
0.110667	0.251768	0.376883	0.260682
0.00645558	0.968337	0.0178297	0.00737781
0.0209038	0.948663	0.0104519	0.0199816
0.00307408	0.00430372	0.990163	0.00245927
0.00276668	0.00245927	0.991393	0.00338149
0.174915	0.79711	0.0110667	0.0169075
0.0550261	0.145097	0.746388	0.0534891
0.0313557	0.0402705	0.907777	0.0205964
0.0378113	0.0645558	0.884107	0.013526
0.736858	0.111589	0.11036	0.0411927
0.286812	0.0494928	0.627728	0.0359668
>E2f6:E2f4.W.Mbd2_-5|-|+	GGCGGSMGGA	7.69861	format:homer2
0.00293255	0.00146628	0.994135	0.00146628
0.00146628	0	0.992669	0.0058651
0.00293255	0.995601	0.00146628	0
0.00439883	0.00146628	0.989736	0.00439883
0.00293255	0	0.992669	0.00439883
0.00293255	0.441349	0.554252	0.00146628
0.439883	0.554252	0.00146628	0.00439883
0.00439883	0	0.994135	0.00146628
0.00293255	0	0.994135	0.00293255
0.995601	0.00293255	0.00146628	0
>E2f6:E2f4.W.Mbd2_0|-|-	GGCGGGAGKCCGGMC	9.35233	format:homer2
0.0808219	0.10411	0.753425	0.0616438
0.0109589	0.0547945	0.919178	0.0150685
0.132877	0.784932	0.0342466	0.0479452
0.0767123	0.0383562	0.810959	0.0739726
0.0191781	0.0273973	0.942466	0.0109589
0.0219178	0.0219178	0.950685	0.00547945
0.828767	0.0739726	0.0753425	0.0219178
0.332877	0.105479	0.527397	0.0342466
0.060274	0.220548	0.321918	0.39726
0.00547945	0.965753	0.0178082	0.0109589
0.0438356	0.89726	0.0287671	0.030137
0.060274	0.0273973	0.879452	0.0328767
0.00821918	0.00958904	0.972603	0.00958904
0.319178	0.431507	0.213699	0.0356164
0.0726027	0.628767	0.252055	0.0465753
>E2f6:E2f4.W.Mbd2_0|-|+	GGCGGGARGGCCGGA	9.51971	format:homer2
0.0939781	0.0611314	0.791971	0.0529197
0.0127737	0.0383212	0.940693	0.00821168
0.198905	0.67427	0.0666058	0.060219
0.0894161	0.0264599	0.842153	0.0419708
0.0209854	0.020073	0.941606	0.0173358
0.0145985	0.0328467	0.943431	0.00912409
0.812044	0.0866788	0.0793796	0.0218978
0.407847	0.0565693	0.501825	0.0337591
0.0419708	0.132299	0.783759	0.0419708
0.0474453	0.12135	0.570255	0.260949
0.0273723	0.902372	0.0583942	0.0118613
0.158759	0.687044	0.107664	0.0465328
0.0374088	0.0164234	0.906022	0.040146
0.00638686	0.0136861	0.97354	0.00638686
0.62865	0.161496	0.17427	0.0355839
>E2f6:E2f4.W.Mbd2_0|+|-	BCCGGMCGGCGGGAG	9.30178	format:homer2
0.0724852	0.218935	0.346154	0.362426
0.00887574	0.952663	0.0266272	0.0118343
0.0251479	0.920118	0.0192308	0.035503
0.0310651	0.0221893	0.912722	0.0340237
0.00887574	0.0177515	0.971893	0.00147929
0.318047	0.460059	0.199704	0.0221893
0.0784024	0.538462	0.319527	0.0636095
0.119822	0.0813609	0.745562	0.0532544
0.0147929	0.0517751	0.926036	0.00739645
0.140533	0.754438	0.045858	0.0591716
0.0488166	0.0340237	0.87574	0.0414201
0.0221893	0.0236686	0.943787	0.010355
0.0207101	0.056213	0.91716	0.00591716
0.760355	0.109467	0.0843195	0.045858
0.329882	0.0606509	0.585799	0.0236686
>E2f6:E2f4.W.Mbd2_0|+|+	GGCCGGAGGCGGGAG	9.65011	format:homer2
0.0417599	0.106637	0.814318	0.0372856
0.0425056	0.0954512	0.641312	0.220731
0.0238628	0.894855	0.0700969	0.0111857
0.136465	0.695004	0.0760626	0.0924683
0.0805369	0.0164057	0.858315	0.0447427
0.0126771	0.0201342	0.961969	0.00521998
0.702461	0.138702	0.131991	0.0268456
0.101417	0.043997	0.826995	0.0275914
0.0126771	0.0447427	0.929903	0.0126771
0.184937	0.674124	0.0753169	0.0656227
0.11484	0.0216257	0.802386	0.0611484
0.01566	0.0134228	0.955257	0.01566
0.0216257	0.0313199	0.935123	0.0119314
0.813572	0.0633855	0.102163	0.0208799
0.350485	0.0626398	0.557047	0.0298285
>E2f6:E2f4.W.Mbd2_1|-|-	GGCGGGARSTCCGGCC	9.67723	format:homer2
0.090584	0.0703218	0.784267	0.0548272
0.0131108	0.0417163	0.935638	0.00953516
0.166865	0.730632	0.0536353	0.0488677
0.0727056	0.045292	0.827175	0.0548272
0.022646	0.0214541	0.946365	0.00953516
0.0297974	0.0488677	0.914184	0.00715137
0.828367	0.0595948	0.0858164	0.0262217
0.395709	0.104887	0.462455	0.0369487
0.158522	0.305125	0.361144	0.175209
0.0655542	0.177592	0.210965	0.545888
0.00834327	0.952324	0.0309893	0.00834327
0.079857	0.860548	0.0297974	0.0297974
0.0524434	0.0441001	0.834327	0.0691299
0.0107271	0.0154946	0.966627	0.00715137
0.292014	0.468415	0.185936	0.0536353
0.0417163	0.678188	0.227652	0.0524434
>E2f6:E2f4.W.Mbd2_1|-|+	GGCGGGAGGGGCCGGA	9.94796	format:homer2
0.0912621	0.0495146	0.816505	0.0427184
0.0135922	0.0330097	0.942718	0.0106796
0.170874	0.68835	0.0708738	0.0699029
0.0825243	0.0281553	0.831068	0.0582524
0.0106796	0.0213592	0.949515	0.0184466
0.0398058	0.0456311	0.906796	0.00776699
0.794175	0.0961165	0.0854369	0.0242718
0.302913	0.0679612	0.602913	0.0262136
0.230097	0.21068	0.437864	0.121359
0.0533981	0.141748	0.774757	0.0300971
0.0533981	0.0951456	0.620388	0.231068
0.0203883	0.884466	0.0796117	0.015534
0.141748	0.724272	0.0883495	0.0456311
0.0475728	0.0300971	0.869903	0.0524272
0.0106796	0.0223301	0.958252	0.00873786
0.63301	0.163107	0.164078	0.0398058
>E2f6:E2f4.W.Mbd2_1|+|-	TCCGGCCNGGCGGGAG	9.66739	format:homer2
0.0706522	0.197011	0.256793	0.475543
0.00407609	0.963315	0.0217391	0.0108696
0.0570652	0.866848	0.0298913	0.0461957
0.0516304	0.017663	0.876359	0.0543478
0.00543478	0.0230978	0.95788	0.013587
0.286685	0.463315	0.211957	0.0380435
0.0380435	0.639946	0.273098	0.048913
0.241848	0.248641	0.304348	0.205163
0.0855978	0.0706522	0.80163	0.0421196
0.0217391	0.0366848	0.922554	0.0190217
0.146739	0.744565	0.048913	0.0597826
0.0597826	0.0366848	0.824728	0.0788043
0.0285326	0.0163043	0.944293	0.0108696
0.0217391	0.0380435	0.9375	0.00271739
0.789402	0.0978261	0.0855978	0.0271739
0.336957	0.0747283	0.572011	0.0163043
>E2f6:E2f4.W.Mbd2_1|+|+	GGCCGGAGGGCGGGAG	9.9759	format:homer2
0.0565338	0.136237	0.767377	0.0398517
0.0463392	0.117702	0.620019	0.215941
0.0278035	0.906395	0.0574606	0.00834106
0.13531	0.726599	0.0769231	0.0611677
0.0379981	0.0166821	0.916589	0.0287303
0.0166821	0.0194625	0.960148	0.00370714
0.594069	0.182576	0.192771	0.0305839
0.26506	0.195551	0.42354	0.115848
0.0806302	0.0546803	0.822984	0.0417053
0.0120482	0.0389249	0.938832	0.0101946
0.198332	0.695088	0.0491196	0.0574606
0.0806302	0.0287303	0.852641	0.0379981
0.021316	0.0203892	0.9481	0.0101946
0.0157553	0.0398517	0.937905	0.00648749
0.782206	0.0880445	0.101019	0.0287303
0.329008	0.0722892	0.577386	0.021316
>E2f6:E2f4.W.Mbd2_10|-|-	GGCGGGAGSSSSSSVVSBTCCGGCC	12.2918	format:homer2
0.104403	0.0628931	0.792453	0.0402516
0.0150943	0.0503145	0.922013	0.0125786
0.168553	0.720755	0.0515723	0.0591195
0.0830189	0.0440252	0.822642	0.0503145
0.0201258	0.0188679	0.939623	0.0213836
0.0176101	0.0528302	0.916981	0.0125786
0.801258	0.0830189	0.0943396	0.0213836
0.345912	0.081761	0.558491	0.0138365
0.189937	0.319497	0.388679	0.101887
0.192453	0.281761	0.359748	0.166038
0.203774	0.257862	0.4	0.138365
0.178616	0.277987	0.393711	0.149686
0.18239	0.304403	0.371069	0.142138
0.144654	0.328302	0.368553	0.158491
0.2	0.301887	0.328302	0.169811
0.222642	0.254088	0.363522	0.159748
0.176101	0.325786	0.325786	0.172327
0.163522	0.32956	0.318239	0.188679
0.0591195	0.178616	0.257862	0.504403
0.0138365	0.950943	0.0251572	0.0100629
0.054088	0.857862	0.0289308	0.0591195
0.0515723	0.0415094	0.845283	0.0616352
0.0150943	0.0377358	0.935849	0.0113208
0.289308	0.486792	0.166038	0.0578616
0.0415094	0.680503	0.228931	0.0490566
>E2f6:E2f4.W.Mbd2_10|-|+	GGCGGGAGGSGSSSSSSGGGCCGGA	12.8263	format:homer2
0.0927218	0.0578265	0.814556	0.0348953
0.0169492	0.0358923	0.942173	0.00498504
0.158524	0.716849	0.0638086	0.0608175
0.0947159	0.0348953	0.814556	0.0558325
0.0259222	0.0319043	0.931206	0.0109671
0.0239282	0.0448654	0.925224	0.00598205
0.80658	0.0677966	0.107677	0.0179462
0.34995	0.0608175	0.561316	0.0279163
0.174477	0.283151	0.438684	0.103689
0.210369	0.264207	0.380857	0.144566
0.196411	0.211366	0.455633	0.13659
0.187438	0.27318	0.387836	0.151545
0.212363	0.257228	0.402792	0.127617
0.200399	0.265204	0.414756	0.119641
0.177468	0.29013	0.384845	0.147557
0.186441	0.299103	0.370887	0.143569
0.175474	0.281157	0.424726	0.118644
0.238285	0.217348	0.388833	0.155533
0.0568295	0.143569	0.752742	0.0468594
0.0488534	0.128614	0.577268	0.245264
0.0159521	0.909272	0.0677966	0.00697906
0.105683	0.739781	0.0757727	0.0787637
0.0398804	0.0199402	0.895314	0.0448654
0.00897308	0.0279163	0.956132	0.00697906
0.64008	0.161515	0.163509	0.0348953
>E2f6:E2f4.W.Mbd2_10|+|+	GGCCGGARSBGRGSSGGGGCGGGAR	12.6869	format:homer2
0.0520118	0.144259	0.758587	0.0451423
0.0490677	0.0971541	0.591757	0.262022
0.0215898	0.911678	0.0578999	0.00883219
0.163886	0.716389	0.0569185	0.0628067
0.0578999	0.0235525	0.86948	0.0490677
0.00981354	0.0157017	0.965653	0.00883219
0.631992	0.149166	0.187439	0.0314033
0.275761	0.194308	0.402355	0.127576
0.180569	0.341511	0.349362	0.128557
0.157017	0.253189	0.35525	0.234544
0.182532	0.255152	0.406281	0.156035
0.263984	0.226693	0.399411	0.109912
0.220805	0.2316	0.426889	0.120707
0.182532	0.272816	0.393523	0.151129
0.196271	0.300294	0.358194	0.14524
0.235525	0.235525	0.392542	0.136408
0.225711	0.175662	0.441609	0.157017
0.0804711	0.0510304	0.828263	0.0402355
0.0147203	0.0264966	0.952895	0.00588813
0.151129	0.736997	0.0569185	0.0549558
0.142296	0.0323847	0.742885	0.0824338
0.0196271	0.0127576	0.955839	0.0117763
0.0225711	0.0343474	0.932287	0.0107949
0.813543	0.0902846	0.0736016	0.0225711
0.380765	0.0657507	0.525025	0.0284593
>E2f6:E2f4.W.Mbd2_2|-|-	GGCGGGAGSNTCCGGCC	9.96556	format:homer2
0.0958333	0.0569444	0.808333	0.0388889
0.0180556	0.0472222	0.926389	0.00833333
0.154167	0.725	0.0458333	0.075
0.0777778	0.0319444	0.831944	0.0583333
0.00833333	0.0222222	0.944444	0.025
0.0305556	0.0625	0.898611	0.00833333
0.8125	0.0861111	0.0791667	0.0222222
0.361111	0.0555556	0.559722	0.0236111
0.177778	0.304167	0.390278	0.127778
0.183333	0.319444	0.301389	0.195833
0.0888889	0.166667	0.273611	0.470833
0.00972222	0.952778	0.0305556	0.00694444
0.0625	0.868056	0.0319444	0.0375
0.0666667	0.025	0.847222	0.0611111
0.00694444	0.0388889	0.948611	0.00555556
0.291667	0.477778	0.179167	0.0513889
0.0583333	0.675	0.2125	0.0541667
>E2f6:E2f4.W.Mbd2_2|-|+	GGCGGGAGGGGGCCGGA	10.3166	format:homer2
0.0821053	0.0463158	0.82	0.0515789
0.0189474	0.04	0.925263	0.0157895
0.182105	0.676842	0.0673684	0.0736842
0.0884211	0.0410526	0.828421	0.0421053
0.0126316	0.0168421	0.956842	0.0136842
0.0273684	0.0368421	0.925263	0.0105263
0.805263	0.0789474	0.0821053	0.0336842
0.350526	0.0673684	0.545263	0.0368421
0.174737	0.272632	0.462105	0.0905263
0.231579	0.175789	0.418947	0.173684
0.0526316	0.107368	0.801053	0.0389474
0.0505263	0.108421	0.657895	0.183158
0.0168421	0.867368	0.102105	0.0136842
0.117895	0.734737	0.0905263	0.0568421
0.0610526	0.0178947	0.881053	0.04
0.0147368	0.0242105	0.950526	0.0105263
0.638947	0.144211	0.184211	0.0326316
>E2f6:E2f4.W.Mbd2_2|+|-	TCCGGCCNSGGCGGGAR	9.83187	format:homer2
0.0491979	0.164706	0.269519	0.516578
0.0106952	0.948663	0.0331551	0.00748663
0.0534759	0.82139	0.0203209	0.104813
0.0534759	0.0181818	0.878075	0.0502674
0.0139037	0.0278075	0.950802	0.00748663
0.299465	0.514439	0.145455	0.0406417
0.059893	0.629947	0.258824	0.0513369
0.171123	0.275936	0.300535	0.252406
0.172193	0.299465	0.368984	0.159358
0.122995	0.0834225	0.736898	0.0566845
0.0160428	0.0438503	0.925134	0.0149733
0.162567	0.691979	0.0406417	0.104813
0.0631016	0.0417112	0.835294	0.059893
0.0256684	0.0149733	0.942246	0.0171123
0.0192513	0.0438503	0.928342	0.00855615
0.820321	0.0695187	0.0887701	0.0213904
0.416043	0.0748663	0.480214	0.028877
>E2f6:E2f4.W.Mbd2_2|+|+	GGCCGGAGGGGCGGGAG	10.3054	format:homer2
0.0436635	0.134185	0.781683	0.0404686
0.0383387	0.112886	0.616613	0.232162
0.0149095	0.903088	0.0713525	0.0106496
0.122471	0.755059	0.0607029	0.0617678
0.0489883	0.00745474	0.906283	0.0372737
0.0085197	0.0266241	0.955272	0.00958466
0.584665	0.170394	0.212993	0.0319489
0.192758	0.233227	0.454739	0.119276
0.219382	0.226837	0.407881	0.1459
0.0820021	0.0692226	0.801917	0.0468584
0.0159744	0.0340788	0.938232	0.0117146
0.186368	0.685836	0.0649627	0.0628328
0.0681576	0.0308839	0.848775	0.0521832
0.0191693	0.0149095	0.951012	0.0149095
0.0202343	0.0362087	0.938232	0.00532481
0.785942	0.100106	0.0915868	0.0223642
0.353568	0.0585729	0.56656	0.0212993
>E2f6:E2f4.W.Mbd2_3|-|-	GGCGGGARGGVTCCGGCC	10.3002	format:homer2
0.0978078	0.0522766	0.797639	0.0522766
0.0134907	0.0320405	0.944351	0.010118
0.177066	0.713322	0.0303541	0.079258
0.0708263	0.0472175	0.819562	0.0623946
0.0118044	0.0151771	0.959528	0.0134907
0.0202361	0.0556492	0.910624	0.0134907
0.79258	0.0893761	0.0809444	0.0370995
0.370995	0.0758853	0.505902	0.0472175
0.187184	0.242833	0.436762	0.133221
0.185497	0.23946	0.419899	0.155143
0.20742	0.284992	0.3457	0.161889
0.0708263	0.202361	0.288364	0.438449
0.0118044	0.957841	0.0202361	0.010118
0.0640809	0.878583	0.0236088	0.0337268
0.0640809	0.0236088	0.863406	0.0489039
0.0151771	0.0320405	0.942664	0.010118
0.27656	0.478921	0.202361	0.0421585
0.0472175	0.669477	0.227656	0.0556492
>E2f6:E2f4.W.Mbd2_3|-|+	GGCGGGAGGSGGGCCGGA	10.6058	format:homer2
0.0923657	0.0584354	0.803959	0.0452403
0.0179076	0.0395853	0.93591	0.00659755
0.168709	0.708765	0.0480679	0.0744581
0.0772856	0.0329877	0.836946	0.0527804
0.0188501	0.0226202	0.940622	0.0179076
0.0179076	0.0339303	0.941565	0.00659755
0.739868	0.106503	0.128181	0.0254477
0.318567	0.0782281	0.572102	0.0311027
0.176249	0.271442	0.445806	0.106503
0.184731	0.262959	0.412818	0.139491
0.236569	0.202639	0.392083	0.168709
0.0603205	0.111216	0.800189	0.0282752
0.0461828	0.0933082	0.660697	0.199811
0.0207352	0.874647	0.0885957	0.0160226
0.115928	0.735156	0.0885957	0.0603205
0.0603205	0.0150801	0.886899	0.0377003
0.0122526	0.0339303	0.941565	0.0122526
0.62771	0.153629	0.179076	0.0395853
>E2f6:E2f4.W.Mbd2_3|+|-	TCCGGCCNSSGGCGGGAG	10.2965	format:homer2
0.0616687	0.201935	0.272068	0.464329
0.00483676	0.960097	0.0229746	0.0120919
0.0435308	0.900846	0.0217654	0.0338573
0.0628779	0.0290206	0.840387	0.0677146
0.00967352	0.0217654	0.957678	0.0108827
0.304716	0.467956	0.187424	0.0399033
0.0580411	0.629988	0.272068	0.0399033
0.195889	0.301088	0.309553	0.19347
0.142684	0.326481	0.419589	0.111245
0.199516	0.237001	0.382104	0.181378
0.0846433	0.0532044	0.82104	0.0411125
0.0120919	0.0362757	0.935913	0.0157195
0.11971	0.764208	0.0580411	0.0580411
0.0773882	0.0350665	0.812576	0.0749698
0.019347	0.0205562	0.952842	0.00725514
0.0314389	0.04474	0.909311	0.0145103
0.784764	0.0943168	0.102781	0.0181378
0.353083	0.0604595	0.557437	0.0290206
>E2f6:E2f4.W.Mbd2_3|+|+	GGCCGGAGGSGGCGGGAG	10.5819	format:homer2
0.0434412	0.165247	0.743612	0.0477002
0.0511073	0.116695	0.60477	0.227428
0.0212947	0.907155	0.0562181	0.0153322
0.127768	0.734242	0.0749574	0.0630324
0.0451448	0.016184	0.897785	0.0408859
0.0136286	0.0178876	0.962521	0.00596252
0.598807	0.184838	0.166099	0.0502555
0.20017	0.228279	0.457411	0.11414
0.172061	0.252981	0.436968	0.13799
0.208688	0.237649	0.385009	0.168654
0.0902896	0.076661	0.787905	0.0451448
0.0136286	0.0306644	0.939523	0.016184
0.166099	0.701874	0.0613288	0.0706985
0.0715503	0.0332198	0.827939	0.0672913
0.0170358	0.016184	0.946337	0.0204429
0.0238501	0.0349233	0.930153	0.0110733
0.815162	0.0698467	0.092845	0.0221465
0.350937	0.072402	0.550256	0.0264055
>E2f6:E2f4.W.Mbd2_4|-|-	GGCGGGAGSSSSKCCGGCC	10.6675	format:homer2
0.0717557	0.0839695	0.796947	0.0473282
0.0167939	0.048855	0.929771	0.00458015
0.163359	0.743511	0.0366412	0.0564885
0.0625954	0.0320611	0.847328	0.0580153
0.0183206	0.0183206	0.951145	0.0122137
0.0290076	0.0305344	0.928244	0.0122137
0.760305	0.0977099	0.114504	0.0274809
0.303817	0.0854962	0.567939	0.0427481
0.166412	0.305344	0.410687	0.117557
0.196947	0.261069	0.396947	0.145038
0.181679	0.273282	0.403053	0.141985
0.177099	0.29313	0.372519	0.157252
0.0610687	0.154198	0.341985	0.442748
0.0137405	0.946565	0.0320611	0.00763359
0.0458015	0.890076	0.0274809	0.0366412
0.0442748	0.0183206	0.89313	0.0442748
0.0122137	0.0290076	0.949618	0.00916031
0.280916	0.483969	0.187786	0.0473282
0.0671756	0.619847	0.236641	0.0763359
>E2f6:E2f4.W.Mbd2_4|-|+	GGCGGGAGGSGGGGCCGGA	11.0174	format:homer2
0.0687443	0.0568286	0.834097	0.04033
0.0109991	0.0311641	0.945005	0.0128323
0.166819	0.705775	0.0650779	0.0623281
0.121907	0.0366636	0.791017	0.0504125
0.0119157	0.0183318	0.95967	0.0100825
0.0229148	0.0430797	0.928506	0.00549954
0.791017	0.076077	0.109074	0.0238313
0.375802	0.0531622	0.555454	0.015582
0.162236	0.271311	0.464711	0.101742
0.160403	0.261228	0.406049	0.172319
0.214482	0.247479	0.426214	0.111824
0.248396	0.184235	0.404216	0.163153
0.0494959	0.104491	0.817599	0.0284143
0.0384968	0.103575	0.647113	0.210816
0.0311641	0.88451	0.0733272	0.0109991
0.148488	0.701192	0.0788268	0.071494
0.055912	0.0229148	0.878093	0.0430797
0.0137489	0.020165	0.958753	0.00733272
0.672777	0.125573	0.166819	0.0348304
>E2f6:E2f4.W.Mbd2_4|+|-	TCCGGCCNSSGGGCGGGAG	10.5161	format:homer2
0.0672823	0.17942	0.283641	0.469657
0.0145119	0.952507	0.0224274	0.0105541
0.0488127	0.868074	0.0316623	0.0514512
0.0488127	0.0197889	0.858839	0.0725594
0.00527705	0.0263852	0.951187	0.0171504
0.278364	0.473615	0.195251	0.0527704
0.0527704	0.633245	0.26781	0.0461741
0.228232	0.274406	0.298153	0.199208
0.14248	0.304749	0.411609	0.141161
0.166227	0.306069	0.381266	0.146438
0.200528	0.245383	0.403694	0.150396
0.0949868	0.0620053	0.799472	0.0435356
0.0184697	0.0395778	0.924802	0.0171504
0.174142	0.716359	0.0488127	0.060686
0.0699208	0.0316623	0.828496	0.0699208
0.0211082	0.0224274	0.940633	0.0158311
0.0224274	0.0382586	0.927441	0.0118734
0.761214	0.117414	0.0870712	0.0343008
0.344327	0.0844327	0.544855	0.0263852
>E2f6:E2f4.W.Mbd2_4|+|+	GGCCGGAGGSGGGCGGGAG	11.0033	format:homer2
0.0470793	0.141238	0.766347	0.0453357
0.0496949	0.130776	0.598954	0.220575
0.0200523	0.912816	0.0575414	0.00959024
0.109852	0.773322	0.0610288	0.0557977
0.0619006	0.016565	0.882302	0.0392328
0.00784656	0.0191805	0.965126	0.00784656
0.580645	0.16565	0.217088	0.0366173
0.230166	0.221447	0.437663	0.110724
0.17524	0.258936	0.441151	0.124673
0.18483	0.279861	0.42197	0.113339
0.213601	0.206626	0.42197	0.157803
0.07585	0.0566696	0.828248	0.0392328
0.00959024	0.0305144	0.948561	0.0113339
0.157803	0.728858	0.0584133	0.0549259
0.0863121	0.0322581	0.826504	0.0549259
0.0130776	0.0235397	0.945946	0.0174368
0.0278989	0.0523104	0.907585	0.0122058
0.79599	0.087184	0.100262	0.016565
0.331299	0.0671316	0.570183	0.0313862
>E2f6:E2f4.W.Mbd2_5|-|-	GGCGGGAGSSGSVTCCGGMC	10.9565	format:homer2
0.0854573	0.0569715	0.815592	0.041979
0.00749625	0.0449775	0.932534	0.0149925
0.167916	0.716642	0.0614693	0.053973
0.0794603	0.0374813	0.827586	0.0554723
0.0164918	0.0224888	0.944528	0.0164918
0.0254873	0.0344828	0.932534	0.00749625
0.793103	0.0929535	0.0884558	0.0254873
0.365817	0.0509745	0.554723	0.0284858
0.185907	0.271364	0.412294	0.130435
0.161919	0.293853	0.350825	0.193403
0.175412	0.227886	0.476762	0.11994
0.182909	0.274363	0.388306	0.154423
0.1994	0.301349	0.326837	0.172414
0.0674663	0.172414	0.277361	0.482759
0.0089955	0.949025	0.029985	0.011994
0.053973	0.889055	0.0209895	0.035982
0.0584708	0.0209895	0.857571	0.0629685
0.0089955	0.0344828	0.952024	0.00449775
0.308846	0.455772	0.181409	0.053973
0.0584708	0.637181	0.245877	0.0584708
>E2f6:E2f4.W.Mbd2_5|-|+	GGCGGGARGBSRRGGCCGGA	11.1004	format:homer2
0.0767263	0.0588235	0.754476	0.109974
0.0136402	0.0392157	0.936914	0.0102302
0.259165	0.622336	0.0537084	0.0647911
0.103154	0.026428	0.826087	0.0443308
0.0179028	0.0187553	0.950554	0.0127877
0.0221654	0.029838	0.939471	0.00852515
0.844842	0.0554135	0.0801364	0.0196078
0.431373	0.0682012	0.467178	0.0332481
0.151748	0.283887	0.466326	0.0980392
0.167093	0.261722	0.321398	0.249787
0.16283	0.345269	0.354646	0.137255
0.283887	0.214834	0.41006	0.0912191
0.280477	0.165388	0.416027	0.138107
0.0434783	0.104007	0.815004	0.0375107
0.0485934	0.086104	0.668372	0.196931
0.0119352	0.926684	0.0554135	0.0059676
0.233589	0.646206	0.0571185	0.0630861
0.0375107	0.0204604	0.901108	0.0409207
0.0102302	0.0230179	0.961637	0.00511509
0.646206	0.15601	0.160273	0.0375107
>E2f6:E2f4.W.Mbd2_5|+|-	TCCGGCCNSSGGGGCGGGAG	10.9839	format:homer2
0.0725806	0.198925	0.235215	0.49328
0.0094086	0.959677	0.0215054	0.0094086
0.0430108	0.891129	0.0201613	0.0456989
0.0537634	0.0349462	0.861559	0.0497312
0.00672043	0.0268817	0.956989	0.0094086
0.317204	0.467742	0.181452	0.0336022
0.0510753	0.630376	0.264785	0.0537634
0.206989	0.27957	0.319892	0.193548
0.137097	0.314516	0.379032	0.169355
0.172043	0.290323	0.426075	0.111559
0.177419	0.258065	0.446237	0.11828
0.216398	0.196237	0.423387	0.163978
0.0698925	0.0900538	0.791667	0.0483871
0.0134409	0.0430108	0.927419	0.016129
0.168011	0.711022	0.063172	0.0577957
0.0887097	0.0336022	0.829301	0.0483871
0.016129	0.0215054	0.955645	0.00672043
0.016129	0.0430108	0.928763	0.0120968
0.802419	0.0846774	0.0994624	0.0134409
0.361559	0.0766129	0.528226	0.0336022
>E2f6:E2f4.W.Mbd2_5|+|+	GGCCGGAGSSGGGGCGGGAG	11.2833	format:homer2
0.0380435	0.136775	0.787138	0.0380435
0.0516304	0.111413	0.613225	0.223732
0.0344203	0.881341	0.0724638	0.0117754
0.118659	0.713768	0.0914855	0.076087
0.0471014	0.0190217	0.88587	0.0480072
0.00996377	0.0262681	0.953804	0.00996377
0.622283	0.15942	0.182065	0.0362319
0.20471	0.207428	0.474638	0.113225
0.185688	0.273551	0.414855	0.125906
0.173913	0.279891	0.395833	0.150362
0.19837	0.262681	0.422101	0.116848
0.233696	0.196558	0.428442	0.141304
0.0887681	0.0543478	0.820652	0.0362319
0.0153986	0.0307971	0.940217	0.013587
0.189312	0.711957	0.0543478	0.0443841
0.0887681	0.0298913	0.815217	0.0661232
0.0280797	0.0153986	0.940217	0.0163043
0.0244565	0.0380435	0.925725	0.0117754
0.777174	0.0960145	0.0996377	0.0271739
0.3125	0.0778986	0.57971	0.0298913
>E2f6:E2f4.W.Mbd2_6|-|-	GGCGGGAGSNSVSSTCCGGCC	11.1898	format:homer2
0.0673443	0.0609911	0.827192	0.0444727
0.025413	0.0597205	0.899619	0.0152478
0.129606	0.74587	0.0482846	0.0762389
0.0838628	0.0266836	0.824651	0.0648031
0.0190597	0.0266836	0.937738	0.0165184
0.0330368	0.0355781	0.923761	0.00762389
0.815756	0.0851334	0.0787802	0.0203304
0.354511	0.0800508	0.524778	0.0406607
0.151207	0.315121	0.390089	0.143583
0.189327	0.302414	0.321474	0.186785
0.179161	0.277001	0.393901	0.149936
0.236341	0.251588	0.378653	0.133418
0.19695	0.279543	0.376112	0.147395
0.165184	0.29479	0.35197	0.188056
0.0546379	0.162643	0.292249	0.49047
0	0.966963	0.0266836	0.00635324
0.0698856	0.867853	0.0177891	0.0444727
0.0520966	0.0406607	0.833545	0.0736976
0.00635324	0.0292249	0.951715	0.0127065
0.29479	0.484117	0.190597	0.0304956
0.0546379	0.681067	0.209657	0.0546379
>E2f6:E2f4.W.Mbd2_6|-|+	GGCGGGARSSNGGRGGCCGGA	11.546	format:homer2
0.0825838	0.050695	0.834832	0.0318888
0.00981194	0.0376124	0.943581	0.00899428
0.154538	0.739984	0.0572363	0.048242
0.239575	0.0253475	0.659853	0.0752249
0.0220769	0.0155356	0.950123	0.0122649
0.0253475	0.0392478	0.927228	0.00817661
0.86018	0.0605069	0.0588716	0.0204415
0.471791	0.0596893	0.435814	0.0327065
0.16435	0.363042	0.372854	0.0997547
0.152903	0.395748	0.306623	0.144726
0.177433	0.224857	0.295176	0.302535
0.186427	0.205233	0.502044	0.106296
0.17825	0.191333	0.524939	0.105478
0.394113	0.147997	0.333606	0.124285
0.0384301	0.128373	0.799673	0.0335241
0.050695	0.0964841	0.664759	0.188062
0.0155356	0.919052	0.0564186	0.00899428
0.277187	0.621423	0.048242	0.053148
0.0605069	0.0139002	0.887163	0.0384301
0.0114473	0.0204415	0.955846	0.0122649
0.704824	0.123467	0.138185	0.0335241
>E2f6:E2f4.W.Mbd2_6|+|-	TCCGGCCVSSSGVGGCGGGAG	11.2212	format:homer2
0.0598886	0.151811	0.250696	0.537604
0.00417827	0.949861	0.0306407	0.0153203
0.0626741	0.850975	0.0278552	0.0584958
0.0529248	0.0278552	0.86351	0.0557103
0.0139276	0.0445682	0.935933	0.00557103
0.305014	0.476323	0.18663	0.0320334
0.0752089	0.647632	0.228412	0.0487465
0.210306	0.285515	0.33844	0.165738
0.178273	0.305014	0.370474	0.14624
0.172702	0.291086	0.387187	0.149025
0.175487	0.293872	0.395543	0.135097
0.165738	0.249304	0.43454	0.150418
0.264624	0.245125	0.345404	0.144847
0.0835655	0.0487465	0.830084	0.0376045
0.0125348	0.04039	0.938719	0.00835655
0.175487	0.700557	0.0571031	0.0668524
0.0779944	0.0334262	0.816156	0.0724234
0.0153203	0.0222841	0.95961	0.00278552
0.0222841	0.0612813	0.910864	0.00557103
0.796657	0.0807799	0.100279	0.0222841
0.342618	0.0766017	0.54039	0.04039
>E2f6:E2f4.W.Mbd2_6|+|+	GGCCGGAGGBGGRGGCGGGAG	11.5936	format:homer2
0.0499529	0.149859	0.759661	0.0405278
0.0565504	0.114043	0.599434	0.229972
0.0131951	0.900094	0.0791706	0.00754006
0.155514	0.71442	0.0622055	0.0678605
0.0442978	0.0141376	0.901979	0.0395853
0.00565504	0.0197926	0.967955	0.00659755
0.640905	0.149859	0.170594	0.0386428
0.209237	0.200754	0.459943	0.130066
0.171536	0.267672	0.425071	0.135721
0.165881	0.305372	0.33459	0.194156
0.172479	0.275212	0.426956	0.125353
0.215834	0.237512	0.430726	0.115928
0.261074	0.192271	0.409048	0.137606
0.0640905	0.0584354	0.841659	0.0358153
0.0113101	0.0245052	0.95476	0.00942507
0.181904	0.704995	0.0565504	0.0565504
0.132893	0.0254477	0.784166	0.0574929
0.0216777	0.0160226	0.953817	0.00848256
0.0273327	0.0395853	0.923657	0.00942507
0.806786	0.0782281	0.0961357	0.0188501
0.343073	0.072573	0.551367	0.0329877
>E2f6:E2f4.W.Mbd2_7|-|-	GGCGGGARSSVSGGSTCCGGCC	11.4901	format:homer2
0.0985545	0.0578187	0.813403	0.0302234
0.0144547	0.064389	0.911958	0.00919842
0.193167	0.681997	0.0670171	0.0578187
0.0683311	0.0315375	0.843627	0.0565046
0.0236531	0.0183968	0.944809	0.0131406
0.0275953	0.0459921	0.9159	0.0105125
0.81866	0.088042	0.0604468	0.0328515
0.363995	0.113009	0.483574	0.0394218
0.187911	0.323259	0.357424	0.131406
0.159001	0.320631	0.346912	0.173456
0.211564	0.287779	0.340342	0.160315
0.1682	0.289093	0.350854	0.191853
0.226018	0.202365	0.438896	0.13272
0.173456	0.254928	0.431012	0.140604
0.173456	0.378449	0.287779	0.160315
0.0670171	0.172142	0.211564	0.549277
0.00919842	0.952694	0.0275953	0.0105125
0.064389	0.862024	0.0131406	0.0604468
0.0840999	0.0394218	0.813403	0.0630749
0.00919842	0.0407359	0.938239	0.0118265
0.290407	0.515112	0.157687	0.0367937
0.0499343	0.674113	0.236531	0.0394218
>E2f6:E2f4.W.Mbd2_7|-|+	GGCGGGAGGGGSGGRGGCCGGA	11.9701	format:homer2
0.0784314	0.0644258	0.809524	0.047619
0.015873	0.0270775	0.94958	0.00746966
0.170868	0.698413	0.054155	0.076564
0.0793651	0.0410831	0.811391	0.0681606
0.0168067	0.0121382	0.955182	0.015873
0.0261438	0.038282	0.928105	0.00746966
0.799253	0.0999066	0.0737628	0.0270775
0.318394	0.0672269	0.577031	0.0373483
0.176471	0.272642	0.423903	0.126984
0.168067	0.242764	0.411765	0.177404
0.203548	0.237162	0.450047	0.109244
0.169935	0.290383	0.395892	0.143791
0.189542	0.253035	0.419234	0.138189
0.181139	0.23436	0.455649	0.128852
0.253968	0.214753	0.368814	0.162465
0.0494865	0.136321	0.784314	0.0298786
0.0410831	0.131653	0.636788	0.190476
0.0214753	0.89916	0.0672269	0.0121382
0.134454	0.724556	0.0756303	0.0653595
0.0494865	0.0186741	0.897292	0.0345472
0.00746966	0.0289449	0.956116	0.00746966
0.610644	0.168067	0.180205	0.0410831
>E2f6:E2f4.W.Mbd2_7|+|-	TCCGGCCNSSSSSGGGCGGGAG	11.5339	format:homer2
0.0647292	0.186262	0.231176	0.517834
0.01321	0.948481	0.0250991	0.01321
0.0515192	0.89432	0.014531	0.0396301
0.0515192	0.0369881	0.844122	0.0673712
0.00924703	0.0449141	0.931308	0.014531
0.309115	0.46103	0.182299	0.0475561
0.0634082	0.626156	0.258917	0.0515192
0.191546	0.286658	0.310436	0.211361
0.166446	0.303831	0.375165	0.154557
0.154557	0.286658	0.401585	0.157199
0.204756	0.291942	0.380449	0.122853
0.166446	0.285337	0.412153	0.136063
0.169089	0.311757	0.398943	0.120211
0.202114	0.21004	0.426684	0.161162
0.0792602	0.0673712	0.807133	0.0462351
0.011889	0.0369881	0.939234	0.011889
0.134742	0.734478	0.0515192	0.0792602
0.0924703	0.0369881	0.808454	0.0620872
0.014531	0.0198151	0.94716	0.0184941
0.0264201	0.0435931	0.915456	0.014531
0.795244	0.0805812	0.103038	0.0211361
0.359313	0.0620872	0.541612	0.0369881
>E2f6:E2f4.W.Mbd2_7|+|+	GGCCGGARSSBGGRGGCGGGAG	12.075	format:homer2
0.0347615	0.128537	0.809216	0.0274859
0.0355699	0.0921584	0.67502	0.197251
0.0113177	0.92886	0.0493129	0.0105093
0.271625	0.594179	0.0638642	0.0703314
0.0501213	0.0185934	0.894907	0.0363783
0.00727567	0.0210186	0.965238	0.00646726
0.687955	0.126112	0.148747	0.0371867
0.346807	0.168957	0.384802	0.0994341
0.143897	0.367017	0.38076	0.108327
0.156831	0.398545	0.303961	0.140663
0.156023	0.206144	0.34519	0.292643
0.151172	0.207761	0.54325	0.0978173
0.158448	0.203719	0.531932	0.105901
0.399353	0.163298	0.30962	0.127728
0.0533549	0.0404204	0.872272	0.0339531
0.0105093	0.0282943	0.952304	0.00889248
0.148747	0.740501	0.0444624	0.0662894
0.244139	0.0234438	0.672595	0.0598221
0.0161681	0.0202102	0.95958	0.00404204
0.0194018	0.0452708	0.926435	0.00889248
0.835893	0.0670978	0.0719483	0.0250606
0.312045	0.0565885	0.594988	0.0363783
>E2f6:E2f4.W.Mbd2_8|-|-	GGCGGGAGSBSSSSSBTCCGGCC	11.8762	format:homer2
0.0923277	0.0624187	0.795839	0.0494148
0.0117035	0.0351105	0.947984	0.00520156
0.145644	0.741222	0.0442133	0.0689207
0.0637191	0.0416125	0.823147	0.0715215
0.0130039	0.0156047	0.949285	0.0221066
0.023407	0.0364109	0.931079	0.00910273
0.80104	0.0949285	0.0793238	0.0247074
0.319896	0.0663199	0.589077	0.0247074
0.170351	0.302991	0.374512	0.152146
0.16515	0.296489	0.339402	0.19896
0.184655	0.280884	0.395319	0.139142
0.178153	0.29909	0.382315	0.140442
0.161248	0.293888	0.392718	0.152146
0.19896	0.275683	0.384915	0.140442
0.172952	0.274382	0.370611	0.182055
0.152146	0.330299	0.327698	0.189857
0.0507152	0.189857	0.274382	0.485046
0.00650195	0.959688	0.0247074	0.00910273
0.0520156	0.854356	0.0312094	0.0624187
0.0559168	0.023407	0.850455	0.0702211
0.00390117	0.0325098	0.950585	0.0130039
0.295189	0.498049	0.163849	0.0429129
0.0416125	0.698309	0.213264	0.046814
>E2f6:E2f4.W.Mbd2_8|-|+	GGCGGGAGGSGGGGGRGGCCGGA	12.2067	format:homer2
0.0840336	0.052521	0.822479	0.0409664
0.0136555	0.0546218	0.918067	0.0136555
0.182773	0.70063	0.0546218	0.0619748
0.103992	0.0388655	0.802521	0.0546218
0.00840336	0.0283613	0.947479	0.0157563
0.0220588	0.0304622	0.934874	0.012605
0.811975	0.0798319	0.0798319	0.0283613
0.357143	0.0808824	0.52521	0.0367647
0.179622	0.277311	0.433824	0.109244
0.167017	0.272059	0.407563	0.153361
0.228992	0.242647	0.40021	0.128151
0.185924	0.254202	0.422269	0.137605
0.182773	0.252101	0.405462	0.159664
0.180672	0.247899	0.430672	0.140756
0.179622	0.27416	0.435924	0.110294
0.237395	0.201681	0.379202	0.181723
0.0514706	0.131303	0.776261	0.0409664
0.052521	0.134454	0.592437	0.220588
0.0210084	0.898109	0.0703782	0.0105042
0.10084	0.767857	0.0556723	0.0756303
0.0514706	0.0283613	0.864496	0.0556723
0.0147059	0.0336134	0.941176	0.0105042
0.639706	0.171218	0.146008	0.0430672
>E2f6:E2f4.W.Mbd2_8|+|-	TCCGGCCNSGSSSSGGGCGGGAG	11.9171	format:homer2
0.0440415	0.180052	0.291451	0.484456
0.00518135	0.962435	0.0194301	0.0129534
0.0505181	0.88342	0.0220207	0.0440415
0.0595855	0.0310881	0.839378	0.0699482
0.00777202	0.0336788	0.949482	0.00906736
0.297927	0.510363	0.148964	0.0427461
0.0518135	0.642487	0.261658	0.0440415
0.209845	0.304404	0.310881	0.17487
0.15544	0.310881	0.378238	0.15544
0.158031	0.266839	0.431347	0.143782
0.159326	0.284974	0.42487	0.130829
0.193005	0.278497	0.36658	0.161917
0.177461	0.291451	0.397668	0.13342
0.173575	0.252591	0.397668	0.176166
0.177461	0.233161	0.418394	0.170984
0.0893782	0.0803109	0.78886	0.0414508
0.00777202	0.0349741	0.94171	0.015544
0.160622	0.733161	0.0595855	0.0466321
0.0803109	0.0349741	0.829016	0.0556995
0.0168394	0.015544	0.959845	0.00777202
0.0349741	0.0427461	0.917098	0.00518135
0.774611	0.0997409	0.0984456	0.0272021
0.343264	0.0699482	0.554404	0.0323834
>E2f6:E2f4.W.Mbd2_8|+|+	GGCCGGAGSSGSGGGGGCGGGAG	12.2116	format:homer2
0.0469867	0.14811	0.766088	0.0388151
0.0500511	0.116445	0.616956	0.216547
0.020429	0.902962	0.0694586	0.00715015
0.115424	0.730337	0.0806946	0.0735444
0.0490296	0.0214505	0.882533	0.0469867
0.0163432	0.0173647	0.954035	0.0122574
0.613892	0.14811	0.19714	0.040858
0.216547	0.227783	0.451481	0.104188
0.199183	0.275792	0.382022	0.143003
0.176711	0.272727	0.384065	0.166496
0.19714	0.237998	0.40858	0.156282
0.195097	0.266599	0.389173	0.149132
0.18999	0.237998	0.436159	0.135853
0.201226	0.244127	0.438202	0.116445
0.233912	0.205312	0.429009	0.131767
0.0766088	0.0653728	0.825332	0.0326864
0.0153218	0.0347293	0.935649	0.0143003
0.156282	0.711951	0.0602656	0.0715015
0.107252	0.031665	0.799796	0.061287
0.011236	0.0245148	0.951992	0.0122574
0.020429	0.0388151	0.92952	0.011236
0.785495	0.0858018	0.102145	0.0265577
0.34525	0.072523	0.539326	0.0429009
>E2f6:E2f4.W.Mbd2_9|-|-	GGCGGGAGSSSSSSGSSTCCGGCC	12.2113	format:homer2
0.0865801	0.0591631	0.821068	0.033189
0.01443	0.0606061	0.91342	0.011544
0.150072	0.727273	0.041847	0.0808081
0.0793651	0.036075	0.825397	0.0591631
0.010101	0.02886	0.949495	0.011544
0.01443	0.037518	0.932179	0.015873
0.792208	0.0779221	0.105339	0.024531
0.344877	0.0707071	0.551227	0.033189
0.152958	0.327561	0.414141	0.105339
0.160173	0.294372	0.382395	0.163059
0.194805	0.282828	0.379509	0.142857
0.17316	0.290043	0.401154	0.135642
0.170274	0.269841	0.367965	0.191919
0.181818	0.269841	0.393939	0.154401
0.163059	0.248196	0.454545	0.134199
0.168831	0.282828	0.365079	0.183261
0.180375	0.300144	0.340548	0.178932
0.0591631	0.193362	0.256854	0.49062
0.00721501	0.950938	0.040404	0.001443
0.0505051	0.868687	0.024531	0.0562771
0.041847	0.018759	0.873016	0.0663781
0.010101	0.044733	0.937951	0.00721501
0.318903	0.473304	0.17316	0.034632
0.0591631	0.658009	0.226551	0.0562771
>E2f6:E2f4.W.Mbd2_9|-|+	GGCGGGAGSBGSGSSGGGGCCGGA	12.3609	format:homer2
0.0867159	0.052583	0.822878	0.0378229
0.0129151	0.0396679	0.934502	0.0129151
0.186347	0.703875	0.0498155	0.0599631
0.124539	0.0341328	0.79428	0.047048
0.0166052	0.0166052	0.949262	0.0175277
0.0175277	0.0396679	0.930812	0.0119926
0.805351	0.0784133	0.095941	0.0202952
0.358856	0.0599631	0.555351	0.0258303
0.184502	0.313653	0.385609	0.116236
0.166974	0.232472	0.374539	0.226015
0.196494	0.25369	0.416974	0.132841
0.219557	0.256458	0.402214	0.121771
0.218635	0.250923	0.404059	0.126384
0.201107	0.280443	0.374539	0.143911
0.182657	0.312731	0.347786	0.156827
0.226937	0.228782	0.393911	0.150369
0.232472	0.196494	0.393911	0.177122
0.0461255	0.144834	0.777675	0.0313653
0.0479705	0.119004	0.610701	0.222325
0.0230627	0.889299	0.0793358	0.00830258
0.143911	0.717712	0.0738007	0.0645756
0.054428	0.0230627	0.881919	0.0405904
0.0101476	0.0166052	0.964945	0.00830258
0.619004	0.167897	0.168819	0.0442804
>E2f6:E2f4.W.Mbd2_9|+|-	TCCGGMCSSGGSSSSGGGCGGGAR	12.1669	format:homer2
0.0448179	0.166667	0.22549	0.563025
0.00560224	0.953782	0.0308123	0.00980392
0.0532213	0.868347	0.0210084	0.057423
0.0406162	0.0196078	0.868347	0.0714286
0.00980392	0.0308123	0.948179	0.0112045
0.305322	0.44958	0.19888	0.0462185
0.0588235	0.614846	0.27591	0.0504202
0.182073	0.364146	0.2507	0.203081
0.133053	0.288515	0.37535	0.203081
0.176471	0.253501	0.42437	0.145658
0.228291	0.233894	0.403361	0.134454
0.177871	0.303922	0.372549	0.145658
0.14986	0.303922	0.362745	0.183473
0.208683	0.259104	0.368347	0.163866
0.20028	0.257703	0.404762	0.137255
0.221289	0.214286	0.414566	0.14986
0.0938375	0.0672269	0.798319	0.0406162
0.012605	0.0322129	0.942577	0.012605
0.134454	0.747899	0.0546218	0.0630252
0.0966387	0.0434174	0.754902	0.105042
0.0182073	0.00840336	0.955182	0.0182073
0.0168067	0.0434174	0.927171	0.012605
0.812325	0.0980392	0.0644258	0.0252101
0.389356	0.0672269	0.514006	0.0294118
>E2f6:E2f4.W.Mbd2_9|+|+	GGCCGGAGSSGGSGGGGGCGGGAG	12.6659	format:homer2
0.0477583	0.150097	0.763158	0.0389864
0.037037	0.109162	0.620858	0.232943
0.0253411	0.879142	0.08577	0.00974659
0.108187	0.754386	0.0623782	0.0750487
0.045809	0.0175439	0.891813	0.0448343
0.00389864	0.0233918	0.966862	0.00584795
0.61501	0.184211	0.17154	0.0292398
0.203704	0.236842	0.448343	0.111111
0.180312	0.283626	0.419103	0.116959
0.173489	0.281676	0.388889	0.155945
0.19883	0.233918	0.44347	0.123782
0.189084	0.261209	0.440546	0.109162
0.204678	0.262183	0.376218	0.15692
0.181287	0.24269	0.448343	0.12768
0.208577	0.224172	0.423002	0.14425
0.21345	0.191033	0.433723	0.161793
0.0760234	0.0526316	0.838207	0.0331384
0.00877193	0.0380117	0.94152	0.0116959
0.184211	0.692982	0.0643275	0.0584795
0.0945419	0.0341131	0.816764	0.0545809
0.0155945	0.0194932	0.953216	0.0116959
0.0331384	0.0282651	0.931774	0.00682261
0.78655	0.0906433	0.0974659	0.0253411
0.346004	0.0701754	0.55848	0.0253411
>E2f6:E2f4.W.Nrf1_-1|-|+	GGCGGGAGCGCRGGCGC	11.2328	format:homer2
0.044164	0.0630915	0.873817	0.0189274
0.0126183	0.0504732	0.936909	0
0.0410095	0.914826	0.022082	0.022082
0.022082	0.0410095	0.873817	0.0630915
0.0157729	0.0315457	0.940063	0.0126183
0.0157729	0.0662461	0.902208	0.0157729
0.634069	0.239748	0.0946372	0.0315457
0.0157729	0.00315457	0.981073	0
0.044164	0.766562	0.176656	0.0126183
0.0126183	0.0283912	0.930599	0.0283912
0.00946372	0.940063	0.044164	0.00630915
0.438486	0.157729	0.356467	0.0473186
0.0283912	0.141956	0.735016	0.0946372
0.022082	0.100946	0.861199	0.0157729
0.0630915	0.823344	0.0820189	0.0315457
0.0283912	0.0473186	0.829653	0.0946372
0.0630915	0.659306	0.236593	0.0410095
>E2f6:E2f4.W.Nrf1_-3|+|+	GCGCVGGSGCGGGAG	9.67356	format:homer2
0.0143678	0.0201149	0.95977	0.00574713
0.0718391	0.862069	0.045977	0.0201149
0.0229885	0.0143678	0.948276	0.0143678
0.00574713	0.922414	0.0574713	0.0143678
0.382184	0.252874	0.310345	0.0545977
0.0545977	0.103448	0.658046	0.183908
0.0114943	0.166667	0.816092	0.00574713
0.0201149	0.5	0.462644	0.0172414
0.00574713	0.00287356	0.988506	0.00287356
0.0143678	0.951149	0.0143678	0.0201149
0.0431034	0.0344828	0.882184	0.0402299
0.0143678	0.0287356	0.948276	0.00862069
0.0172414	0.0603448	0.908046	0.0143678
0.818966	0.0747126	0.0948276	0.0114943
0.267241	0.126437	0.545977	0.0603448
>E2f6:E2f4.W.Nrf1_-5|+|+	GCGCAGGCGGGAG	8.63354	format:homer2
0.0257481	0.0508003	0.91023	0.013222
0.0765484	0.718859	0.149617	0.0549756
0.0445372	0.0702853	0.845511	0.039666
0.00417537	0.959638	0.0306193	0.00556715
0.596381	0.13222	0.222686	0.0487126
0.00765484	0.0535839	0.906054	0.032707
0.00487126	0.0111343	0.979819	0.00417537
0.0139179	0.970772	0.00556715	0.00974252
0.0160056	0.00347947	0.964509	0.0160056
0.0229645	0.13222	0.793319	0.0514962
0.0549756	0.0883786	0.831594	0.0250522
0.652053	0.169798	0.128045	0.0501044
0.266527	0.045929	0.663187	0.0243563
>E2f6:E2f4.W.Ppard:Nr2c2_-3|-|-	GGCGGGAGGTCA	8.37313	format:homer2
0.0659625	0.0259067	0.851933	0.0561977
0.0175369	0.0290953	0.939817	0.0135512
0.241132	0.570347	0.0942607	0.0942607
0.173974	0.0300917	0.672778	0.123157
0.0227182	0.0123555	0.9444	0.0205261
0.0189318	0.00577919	0.971503	0.00378637
0.99163	0.00219211	0.00418493	0.00199283
0.165205	0.00318852	0.82224	0.00936628
0.0310881	0.0739338	0.859904	0.0350737
0.0745317	0.0982463	0.241132	0.58609
0.0326823	0.850339	0.0860901	0.0308888
0.789757	0.0356716	0.136907	0.0376644
>E2f6:E2f4.W.Smad2_-2|-|-	GGCGGGAGMCAGACA	9.21692	format:homer2
0.0597958	0.0364609	0.873602	0.030141
0.0165289	0.04035	0.930967	0.0121536
0.228488	0.631988	0.0529898	0.0865338
0.159942	0.0418085	0.677686	0.120564
0.0252795	0.0140982	0.943121	0.0175012
0.0311133	0.0359747	0.928051	0.00486145
0.985416	0.00631988	0.00388916	0.0043753
0.101604	0.0315994	0.851726	0.0150705
0.331065	0.419057	0.187652	0.0622265
0.0218765	0.937287	0.0306271	0.010209
0.531356	0.0238211	0.212445	0.232377
0.00729217	0.0204181	0.964511	0.00777832
0.514827	0.174526	0.264949	0.0456976
0.0612543	0.646573	0.262518	0.0296548
0.684978	0.129315	0.106466	0.0792416
>E2f6:E2f4.W.Zbtb33-halfSite_-1|+|-	CGAGGGCGGGAR	8.47322	format:homer2
0.00233372	0.988331	0.00350058	0.00583431
0.00350058	0.00350058	0.989498	0.00350058
0.805134	0.0361727	0.131855	0.0268378
0.0361727	0.0315053	0.91832	0.0140023
0.316219	0.0536756	0.603267	0.0268378
0.0116686	0.0280047	0.950992	0.00933489
0.24154	0.599767	0.0816803	0.0770128
0.0641774	0.0128355	0.886814	0.0361727
0.0186698	0.0175029	0.949825	0.0140023
0.0256709	0.0198366	0.948658	0.00583431
0.863477	0.0466744	0.0618436	0.0280047
0.414236	0.0875146	0.464411	0.033839
>E2f6:E2f4.W.Zbtb33-halfSite_-1|+|+	TCTCGGCGGGAG	8.23549	format:homer2
0.0719557	0.199262	0.176507	0.552276
0.0227552	0.861009	0.0670357	0.0492005
0.110086	0.128536	0.0891759	0.672202
0.00307503	0.99262	0.00123001	0.00307503
0.00246002	0.00492005	0.99139	0.00123001
0.0104551	0.0405904	0.932964	0.0159902
0.171587	0.708487	0.0418204	0.0781058
0.113161	0.0436654	0.746002	0.097171
0.0209102	0.0227552	0.929889	0.0264453
0.0313653	0.0473555	0.905289	0.0159902
0.814883	0.0940959	0.0676507	0.0233702
0.344403	0.0448954	0.581796	0.0289053
>E2f6:E2f4.W.Zbtb33-halfSite_-2|-|-	GGCGGGCGAGA	8.45482	format:homer2
0.00664452	0.00332226	0.986711	0.00332226
0.00166113	0.00498339	0.988372	0.00498339
0.00166113	0.986711	0.00332226	0.00830565
0	0.00830565	0.990033	0.00166113
0.00166113	0.00332226	0.990033	0.00498339
0.00166113	0.00498339	0.990033	0.00332226
0	0.993355	0.00332226	0.00332226
0.00498339	0.00498339	0.988372	0.00166113
0.583056	0.0830565	0.285714	0.0481728
0.0166113	0.0598007	0.910299	0.013289
0.539867	0.240864	0.172757	0.0465116
>E2f6:E2f4.W.Zbtb33-halfSite_-2|+|-	CGAGGCGGGAG	8.08669	format:homer2
0.00343879	0.988996	0.00412655	0.00343879
0.00275103	0.00275103	0.99381	0.000687758
0.933287	0.0158184	0.0343879	0.0165062
0.00550206	0.00343879	0.988996	0.00206327
0.0735901	0.0536451	0.860385	0.0123796
0.149931	0.74553	0.042641	0.0618982
0.142366	0.0543329	0.709766	0.0935351
0.019945	0.0220083	0.941541	0.0165062
0.0288858	0.0337001	0.919532	0.0178817
0.850069	0.0674003	0.0612105	0.0213205
0.348006	0.0481431	0.581843	0.0220083
>E2f6:E2f4.W.Zbtb33-halfSite_-2|+|+	TCTCGCGGGAA	7.75209	format:homer2
0.102313	0.151246	0.156584	0.589858
0.0266904	0.838078	0.0782918	0.0569395
0.115658	0.161922	0.0524911	0.669929
0.00266904	0.992883	0.00355872	0.00088968
0.00266904	0.00266904	0.992883	0.00177936
0.181495	0.387011	0.218861	0.212633
0.00266904	0.00355872	0.991993	0.00177936
0	0.00177936	0.993772	0.0044484
0.00177936	0.0409253	0.956406	0.00088968
0.991993	0.0044484	0	0.00355872
0.715302	0.0987544	0.137011	0.0489324
>E2f6:E2f4.W.Zbtb33-halfSite_-3|+|-	CGGGAGGGAR	7.39375	format:homer2
0.00410557	0.992375	0.00234604	0.00117302
0.00117302	0.00175953	0.994721	0.00234604
0.339003	0.0269795	0.581232	0.0527859
0.00234604	0.00234604	0.991789	0.00351906
0.737243	0.140762	0.0674487	0.0545455
0.00293255	0.00351906	0.992375	0.00117302
0.00293255	0.00351906	0.992375	0.00117302
0.00293255	0.00117302	0.991202	0.00469208
0.992962	0.00175953	0.00293255	0.00234604
0.432258	0.119648	0.375367	0.0727273
>E2f6:E2f4.W.Zbtb33-halfSite_-4|-|-	GGCGCGAGS	6.9849	format:homer2
0.00324675	0.00405844	0.986201	0.00649351
0.00405844	0.00649351	0.988636	0.000811688
0.00649351	0.987013	0.00324675	0.00324675
0.00405844	0.00324675	0.987825	0.00487013
0.00324675	0.987013	0.00649351	0.00324675
0.00487013	0.00649351	0.987013	0.00162338
0.989448	0.00324675	0.00324675	0.00405844
0.049513	0.00487013	0.941558	0.00405844
0.176948	0.362825	0.357143	0.103084
>E2f6:E2f4.W.Zbtb33-halfSite_-4|+|+	TSKCGGGAR	6.28458	format:homer2
0.0020555	0.004111	0.00308325	0.99075
0.00308325	0.50668	0.488181	0.0020555
0.0020555	0.004111	0.50668	0.487153
0.00308325	0.992806	0	0.004111
0.00308325	0.00308325	0.991778	0.0020555
0.00308325	0.0020555	0.991778	0.00308325
0.0020555	0.0483042	0.948613	0.00102775
0.991778	0.00513875	0.00102775	0.0020555
0.338129	0.118191	0.472765	0.0709147
>E2f6:E2f4.W.Zbtb33-halfSite_-5|-|-	GGCGGGAG	5.99864	format:homer2
0.138284	0.126186	0.628522	0.107008
0.0636341	0.113646	0.780133	0.0425867
0.0374723	0.957266	0.00260634	0.00265552
0.00309811	0.00295058	0.990804	0.00314728
0.0707155	0.0392919	0.829211	0.0607819
0.00299975	0.00265552	0.99164	0.0027047
0.991542	0.0027047	0.0027047	0.00304893
0.301844	0.137054	0.496041	0.0650602
>E2f6:E2f4.W.Zbtb33-halfSite_-5|+|-	GGCGGGAG	5.99421	format:homer2
0.139534	0.128488	0.628268	0.103709
0.0625092	0.108939	0.784321	0.0442305
0.0380724	0.955672	0.00347002	0.00278579
0.00303016	0.0031279	0.990812	0.00303016
0.0740922	0.0411026	0.823567	0.0612385
0.00249255	0.00317678	0.990958	0.00337227
0.990958	0.00317678	0.00293241	0.00293241
0.297297	0.140169	0.495675	0.0668589
>E2f6:E2f4.W.Zbtb33-halfSite_0|-|-	GGCGGGAGCGAGA	8.56286	format:homer2
0.076661	0.0477002	0.839864	0.0357751
0.011925	0.0357751	0.943782	0.00851789
0.190801	0.70954	0.0459966	0.0536627
0.0621806	0.0272572	0.855196	0.0553663
0.032368	0.0247019	0.92845	0.0144804
0.0238501	0.0408859	0.923339	0.011925
0.798978	0.0638842	0.114991	0.0221465
0.240204	0.0988075	0.641397	0.0195911
0.00170358	0.99063	0.00340715	0.00425894
0.00340715	0.00340715	0.989779	0.00340715
0.620102	0.0843271	0.229131	0.0664395
0.0408859	0.0425894	0.894378	0.0221465
0.568143	0.179727	0.189097	0.0630324
>E2f6:E2f4.W.Zbtb33-halfSite_0|+|-	CGAGAGGCGGGAG	8.49515	format:homer2
0.00469484	0.992175	0.00156495	0.00156495
0.000782473	0.000782473	0.995305	0.00312989
0.537559	0.0751174	0.315336	0.0719875
0.041471	0.0375587	0.906103	0.014867
0.662754	0.111111	0.180751	0.0453834
0.0946792	0.043036	0.824726	0.0375587
0.0125196	0.0453834	0.928795	0.013302
0.175274	0.707355	0.0633803	0.0539906
0.0931142	0.029734	0.824726	0.0524257
0.0234742	0.0250391	0.937402	0.0140845
0.0219092	0.0399061	0.931925	0.00625978
0.815336	0.0633803	0.101721	0.0195618
0.345853	0.0672926	0.554773	0.0320814
>E2f6:E2f4.W.Zbtb33-halfSite_0|+|+	TCTCGGGCGGGAR	8.39017	format:homer2
0.0872236	0.160934	0.174447	0.577396
0.019656	0.859951	0.0687961	0.0515971
0.0761671	0.201474	0.0921376	0.630221
0.004914	0.987715	0.0036855	0.0036855
0.0012285	0.0036855	0.9914	0.0036855
0.0724816	0.0651106	0.831695	0.0307125
0.0110565	0.031941	0.941032	0.0159705
0.184275	0.674447	0.0515971	0.0896806
0.0859951	0.041769	0.781327	0.0909091
0.017199	0.0208845	0.958231	0.0036855
0.0331695	0.0405405	0.91769	0.00859951
0.815725	0.0884521	0.0749386	0.0208845
0.385749	0.0589681	0.520885	0.034398
>E2f6:E2f4.W.Zbtb33-halfSite_1|-|-	GGCGGGARSCGAGA	8.74053	format:homer2
0.118936	0.071205	0.758998	0.0508607
0.0195618	0.0359937	0.931925	0.0125196
0.189358	0.669797	0.071205	0.0696401
0.0892019	0.0312989	0.828638	0.0508607
0.0179969	0.0219092	0.949922	0.0101721
0.0109546	0.028169	0.954617	0.00625978
0.823944	0.0735524	0.0813772	0.0211268
0.384194	0.0696401	0.515649	0.0305164
0.164319	0.332551	0.418623	0.084507
0.00234742	0.992175	0.00234742	0.00312989
0.00391236	0.00234742	0.992175	0.00156495
0.627543	0.0665102	0.235524	0.0704225
0.0594679	0.0516432	0.874804	0.0140845
0.586854	0.146322	0.193271	0.0735524
>E2f6:E2f4.W.Zbtb33-halfSite_1|+|-	CGAGAGGGCGGGAG	8.83967	format:homer2
0.00330578	0.991736	0.00165289	0.00330578
0.00165289	0.00413223	0.990909	0.00330578
0.643802	0.0644628	0.238017	0.053719
0.0421488	0.053719	0.873554	0.0305785
0.544628	0.15124	0.230579	0.0735537
0.219008	0.165289	0.480165	0.135537
0.0876033	0.0545455	0.815702	0.0421488
0.0107438	0.0355372	0.943802	0.00991735
0.201653	0.68595	0.0545455	0.0578512
0.0644628	0.0231405	0.866116	0.046281
0.0198347	0.0214876	0.952066	0.00661157
0.0231405	0.0429752	0.92314	0.0107438
0.787603	0.1	0.0892562	0.0231405
0.338017	0.085124	0.550413	0.0264463
>E2f6:E2f4.W.Zbtb33-halfSite_10|-|+	GGCGGGARGVSVSSSVVBTCTCG	11.3079	format:homer2
0.111959	0.0763359	0.767176	0.0445293
0.0127226	0.0381679	0.938931	0.0101781
0.181934	0.681934	0.06743	0.0687023
0.0610687	0.0292621	0.842239	0.06743
0.0165394	0.0165394	0.949109	0.0178117
0.0330789	0.0318066	0.927481	0.00763359
0.819338	0.0648855	0.0852417	0.0305344
0.390585	0.06743	0.512723	0.0292621
0.1743	0.25827	0.43257	0.13486
0.21374	0.273537	0.343511	0.169211
0.208651	0.255725	0.367684	0.167939
0.21883	0.283715	0.339695	0.157761
0.166667	0.274809	0.389313	0.169211
0.179389	0.267176	0.389313	0.164122
0.188295	0.277354	0.352417	0.181934
0.203562	0.288804	0.33715	0.170483
0.19084	0.298982	0.335878	0.1743
0.143766	0.319338	0.339695	0.197201
0.0763359	0.170483	0.175573	0.577608
0.0165394	0.867684	0.0725191	0.043257
0.0992366	0.181934	0.0852417	0.633588
0.00254453	0.996183	0.00127227	0
0.00254453	0	0.993639	0.00381679
>E2f6:E2f4.W.Zbtb33-halfSite_10|+|-	CGAGAGSSSGSSGSGGGCGGGAG	11.679	format:homer2
0.0039722	0.991063	0.00297915	0.0019861
0.00496524	0.0019861	0.992056	0.000993049
0.614697	0.0923535	0.209533	0.0834161
0.0516385	0.0575968	0.868918	0.0218471
0.594836	0.155909	0.192651	0.0566038
0.203575	0.259186	0.411122	0.126117
0.1857	0.298908	0.368421	0.146971
0.190665	0.271102	0.400199	0.138034
0.196624	0.283019	0.390268	0.130089
0.207547	0.242304	0.428004	0.122145
0.22145	0.25422	0.386296	0.138034
0.206554	0.260179	0.397219	0.136048
0.188679	0.236346	0.445879	0.129096
0.177756	0.295928	0.410129	0.116187
0.225422	0.201589	0.39424	0.178749
0.0923535	0.060576	0.811321	0.0357498
0.0228401	0.0357498	0.932473	0.00893744
0.166832	0.703078	0.0655412	0.0645482
0.061569	0.0427011	0.836147	0.0595829
0.0317776	0.0228401	0.935452	0.00993049
0.0297915	0.041708	0.916584	0.0119166
0.818272	0.0903674	0.0764647	0.0148957
0.344588	0.0705065	0.552135	0.0327706
>E2f6:E2f4.W.Zbtb33-halfSite_10|+|+	TCTCGSSVBSSSSSRGGCGGGAG	11.3282	format:homer2
0.0734312	0.178905	0.144192	0.603471
0.0200267	0.851802	0.0694259	0.058745
0.0974633	0.194927	0.0814419	0.626168
0.00400534	0.985314	0.00667557	0.00400534
0.00133511	0.00267023	0.99466	0.00133511
0.136182	0.279039	0.425901	0.158879
0.189586	0.264352	0.369826	0.176235
0.198932	0.277704	0.345794	0.17757
0.170895	0.283044	0.344459	0.201602
0.168224	0.319092	0.337784	0.1749
0.1749	0.272363	0.363151	0.189586
0.17223	0.315087	0.348465	0.164219
0.164219	0.283044	0.393858	0.158879
0.192256	0.280374	0.375167	0.152203
0.249666	0.192256	0.368491	0.189586
0.0947931	0.0761015	0.782377	0.046729
0.0173565	0.0453939	0.925234	0.012016
0.164219	0.70227	0.058745	0.0747664
0.0787717	0.0373832	0.817089	0.0667557
0.012016	0.0226969	0.957276	0.00801068
0.0307076	0.0320427	0.921228	0.0160214
0.809079	0.0734312	0.082777	0.034713
0.359146	0.0894526	0.511348	0.0400534
>E2f6:E2f4.W.Zbtb33-halfSite_2|-|-	GGCGGGAGGSCGAGA	9.11901	format:homer2
0.0939184	0.0662048	0.789069	0.0508083
0.0184758	0.0331024	0.934565	0.0138568
0.187837	0.69746	0.0631255	0.0515781
0.0777521	0.0238645	0.846805	0.0515781
0.026174	0.021555	0.937644	0.0146266
0.0184758	0.0361817	0.933795	0.0115473
0.810624	0.106236	0.0638953	0.0192456
0.368745	0.0877598	0.518861	0.0246343
0.201694	0.25943	0.437259	0.101617
0.147036	0.307929	0.415704	0.12933
0.00461894	0.992302	0	0.00307929
0.00307929	0.00384912	0.990762	0.00230947
0.640493	0.0715935	0.220169	0.0677444
0.0408006	0.0500385	0.895304	0.0138568
0.558122	0.179369	0.200154	0.0623557
>E2f6:E2f4.W.Zbtb33-halfSite_2|-|+	GGCGGGARSNTCTCG	8.97248	format:homer2
0.0795107	0.0626911	0.813456	0.0443425
0.0122324	0.0397554	0.93578	0.0122324
0.151376	0.744648	0.0519878	0.0519878
0.088685	0.0428135	0.7737	0.0948012
0.0152905	0.0137615	0.95107	0.0198777
0.0275229	0.0366972	0.91896	0.0168196
0.828746	0.0688073	0.0764526	0.0259939
0.394495	0.0688073	0.5	0.0366972
0.185015	0.282875	0.391437	0.140673
0.2263	0.281346	0.304281	0.188073
0.087156	0.107034	0.211009	0.594801
0.0229358	0.859327	0.0764526	0.0412844
0.0932722	0.197248	0.0978593	0.611621
0.0030581	0.992355	0.00152905	0.0030581
0.0030581	0.00152905	0.995413	0
>E2f6:E2f4.W.Zbtb33-halfSite_2|+|-	CGAGAGVGGCGGGAG	9.07875	format:homer2
0.00087108	0.987805	0.00348432	0.00783972
0.00261324	0.00609756	0.990418	0.00087108
0.601916	0.0740418	0.255226	0.0688153
0.043554	0.0444251	0.901568	0.010453
0.5723	0.159408	0.222125	0.0461672
0.195993	0.255226	0.436411	0.112369
0.256969	0.229094	0.36324	0.150697
0.0984321	0.0618467	0.793554	0.0461672
0.011324	0.0383275	0.940767	0.00958188
0.164634	0.726481	0.0601045	0.0487805
0.0740418	0.0426829	0.824042	0.0592334
0.0174216	0.0209059	0.945993	0.0156794
0.0261324	0.0409408	0.925087	0.00783972
0.79878	0.0722997	0.0940767	0.0348432
0.344948	0.0897213	0.54007	0.0252613
>E2f6:E2f4.W.Zbtb33-halfSite_3|-|-	GGCGGGAGSSGCGAGA	9.40121	format:homer2
0.0987013	0.0718615	0.782684	0.0467532
0.0121212	0.0450216	0.925541	0.017316
0.161039	0.705628	0.0562771	0.0770563
0.0779221	0.0311688	0.84329	0.047619
0.0155844	0.025974	0.941126	0.017316
0.030303	0.0640693	0.894372	0.0112554
0.822511	0.0761905	0.0839827	0.017316
0.348052	0.0606061	0.561905	0.0294372
0.187879	0.304762	0.398268	0.109091
0.205195	0.264935	0.371429	0.158442
0.163636	0.268398	0.438095	0.12987
0.00606061	0.98961	0.0017316	0.0025974
0.00606061	0.0034632	0.988745	0.0017316
0.58355	0.0727273	0.264935	0.0787879
0.0424242	0.04329	0.902165	0.0121212
0.602597	0.145455	0.18355	0.0683983
>E2f6:E2f4.W.Zbtb33-halfSite_3|+|-	CGAGAGSGGGCGGGAG	9.49071	format:homer2
0.00476569	0.992851	0.00158856	0.000794281
0.00317712	0.00238284	0.993646	0.000794281
0.610802	0.0579825	0.269261	0.0619539
0.0357427	0.0341541	0.914218	0.0158856
0.567911	0.157268	0.218427	0.056394
0.173948	0.272438	0.444003	0.109611
0.190627	0.270056	0.412232	0.127085
0.208102	0.227164	0.424146	0.140588
0.0889595	0.0730739	0.786338	0.0516283
0.0166799	0.0349484	0.937252	0.0111199
0.212073	0.672756	0.0532168	0.0619539
0.0500397	0.0238284	0.873709	0.0524226
0.0174742	0.0190627	0.948372	0.0150913
0.0301827	0.0349484	0.930898	0.00397141
0.819698	0.0698967	0.0873709	0.0230342
0.349484	0.0905481	0.534551	0.025417
>E2f6:E2f4.W.Zbtb33-halfSite_4|-|-	GGCGGGAGGGVSCGAGA	9.80974	format:homer2
0.0900974	0.0746753	0.804383	0.0308442
0.0137987	0.0430195	0.934253	0.00892857
0.198864	0.669643	0.0560065	0.075487
0.0722403	0.0275974	0.849026	0.0511364
0.0178571	0.0178571	0.954545	0.00974026
0.0284091	0.0381494	0.926948	0.00649351
0.825487	0.0803571	0.0738636	0.0202922
0.357143	0.0665584	0.547078	0.0292208
0.186688	0.242695	0.468344	0.102273
0.215097	0.234578	0.38961	0.160714
0.247565	0.253247	0.373377	0.125812
0.172078	0.29789	0.440747	0.0892857
0.00162338	0.991883	0.000811688	0.00568182
0.00162338	0.00405844	0.992695	0.00162338
0.612825	0.0819805	0.228896	0.0762987
0.0267857	0.0511364	0.905032	0.0170455
0.576299	0.166396	0.173701	0.0836039
>E2f6:E2f4.W.Zbtb33-halfSite_4|+|-	CGAGAGGGRGGCGGGAG	9.81357	format:homer2
0.00347826	0.993913	0	0.0026087
0.00347826	0.00173913	0.992174	0.0026087
0.611304	0.0747826	0.245217	0.0686957
0.0452174	0.0486957	0.891304	0.0147826
0.577391	0.15913	0.195652	0.0678261
0.201739	0.255652	0.413913	0.128696
0.171304	0.266957	0.427826	0.133913
0.194783	0.243478	0.441739	0.12
0.253913	0.205217	0.389565	0.151304
0.0843478	0.06	0.815652	0.04
0.0156522	0.033913	0.942609	0.00782609
0.153043	0.735652	0.0573913	0.053913
0.0956522	0.0313043	0.822609	0.0504348
0.0182609	0.0234783	0.94087	0.0173913
0.0356522	0.0321739	0.921739	0.0104348
0.798261	0.0756522	0.110435	0.0156522
0.353913	0.0652174	0.550435	0.0304348
>E2f6:E2f4.W.Zbtb33-halfSite_4|+|+	TCTCGSSSNGGCGGGAR	9.63499	format:homer2
0.0714286	0.166181	0.174927	0.587464
0.0174927	0.854227	0.0641399	0.0641399
0.100583	0.189504	0.0758017	0.634111
0.00291545	0.991254	0	0.0058309
0.00437318	0.00145773	0.992711	0.00145773
0.14723	0.306122	0.412536	0.134111
0.167638	0.276968	0.387755	0.167638
0.193878	0.271137	0.389213	0.145773
0.208455	0.227405	0.348397	0.215743
0.0918367	0.0918367	0.760933	0.0553936
0.016035	0.0335277	0.93586	0.0145773
0.164723	0.702624	0.0553936	0.0772595
0.0655977	0.0349854	0.827988	0.0714286
0.0218659	0.0131195	0.956268	0.00874636
0.0233236	0.0306122	0.93586	0.0102041
0.822157	0.0699708	0.090379	0.0174927
0.373178	0.0947522	0.504373	0.0276968
>E2f6:E2f4.W.Zbtb33-halfSite_5|-|-	GGCGGGAGGGGGGCGAGA	10.1835	format:homer2
0.0968326	0.0597285	0.791855	0.0515837
0.0162896	0.039819	0.933032	0.0108597
0.167421	0.693213	0.0760181	0.0633484
0.0733032	0.0334842	0.838914	0.0542986
0.0153846	0.0135747	0.953846	0.0171946
0.0190045	0.0371041	0.932127	0.0117647
0.811765	0.0769231	0.0932127	0.0180995
0.347511	0.078733	0.542081	0.0316742
0.20905	0.252489	0.457919	0.080543
0.238914	0.225339	0.400905	0.134842
0.20181	0.232579	0.438009	0.127602
0.21267	0.250679	0.41448	0.122172
0.159276	0.294118	0.450679	0.0959276
0.00180996	0.99276	0.00271493	0.00271493
0.00361991	0.000904977	0.99276	0.00271493
0.643439	0.0642534	0.223529	0.0687783
0.0334842	0.0352941	0.913122	0.0180995
0.528507	0.175566	0.213575	0.0823529
>E2f6:E2f4.W.Zbtb33-halfSite_5|+|-	CGAGAGSSSGGGCGGGAG	10.1507	format:homer2
0.00254022	0.994073	0	0.00338696
0.00169348	0.00254022	0.995766	0
0.578323	0.0939881	0.248942	0.0787468
0.0347163	0.0465707	0.906859	0.0118544
0.592718	0.169348	0.176122	0.061812
0.178662	0.200677	0.486876	0.133785
0.202371	0.27011	0.398815	0.128704
0.171888	0.286198	0.419136	0.122777
0.217612	0.268417	0.372566	0.141406
0.223539	0.185436	0.440305	0.15072
0.0973751	0.0711262	0.791702	0.0397968
0.0169348	0.045724	0.925487	0.0118544
0.187976	0.700254	0.0592718	0.0524979
0.0601185	0.0296359	0.858594	0.0516511
0.0169348	0.019475	0.950889	0.0127011
0.0177815	0.042337	0.931414	0.0084674
0.790008	0.0990686	0.0863675	0.0245555
0.363251	0.061812	0.554615	0.0203218
>E2f6:E2f4.W.Zbtb33-halfSite_5|+|+	TCTCGGSGSBGGCGGGAG	10.0909	format:homer2
0.0868984	0.164439	0.173797	0.574866
0.0240642	0.874332	0.065508	0.0360963
0.101604	0.177807	0.104278	0.61631
0	0.994652	0.00401069	0.0013369
0.0013369	0.0026738	0.995989	0
0.168449	0.236631	0.47861	0.11631
0.171123	0.255348	0.402406	0.171123
0.209893	0.224599	0.426471	0.139037
0.17246	0.276738	0.398396	0.152406
0.197861	0.251337	0.350267	0.200535
0.100267	0.0614973	0.787433	0.0508021
0.0120321	0.0387701	0.935829	0.013369
0.161765	0.709893	0.0641711	0.0641711
0.0735294	0.0441176	0.808824	0.0735294
0.013369	0.0160428	0.96123	0.00935829
0.0254011	0.0548128	0.909091	0.0106952
0.84893	0.052139	0.078877	0.0200535
0.358289	0.0762032	0.540107	0.0254011
>E2f6:E2f4.W.Zbtb33-halfSite_6|-|-	GGCGGGAGGGSGGGCGAGA	10.5252	format:homer2
0.103766	0.060251	0.805021	0.0309623
0.0150628	0.0502092	0.920502	0.0142259
0.14728	0.730544	0.060251	0.0619247
0.0761506	0.023431	0.845188	0.0552301
0.0209205	0.0225941	0.938912	0.0175732
0.0150628	0.0468619	0.928033	0.0100418
0.778243	0.112971	0.0912134	0.0175732
0.337238	0.0535565	0.582427	0.0267782
0.179079	0.27364	0.451046	0.0962343
0.227615	0.226778	0.399163	0.146444
0.221757	0.245188	0.389958	0.143096
0.208368	0.226778	0.429289	0.135565
0.220921	0.245188	0.406695	0.127197
0.142259	0.265272	0.469456	0.123013
0.00585774	0.989958	0.00334728	0.00083682
0.00334728	0.00334728	0.991632	0.00167364
0.637657	0.0635983	0.220084	0.0786611
0.0359833	0.0543933	0.89205	0.0175732
0.570711	0.189958	0.175732	0.0635983
>E2f6:E2f4.W.Zbtb33-halfSite_6|-|+	GGCGGGARSNSSSSTCTCG	10.0324	format:homer2
0.110294	0.0759804	0.759804	0.0539216
0.0159314	0.0490196	0.922794	0.0122549
0.169118	0.708333	0.0637255	0.0588235
0.0857843	0.0355392	0.803922	0.0747549
0.0196078	0.0269608	0.935049	0.0183824
0.0281863	0.0343137	0.932598	0.00490196
0.840686	0.0735294	0.0661765	0.0196078
0.393382	0.0796569	0.491422	0.0355392
0.176471	0.321078	0.368873	0.133578
0.1875	0.302696	0.303922	0.205882
0.1875	0.290441	0.351716	0.170343
0.189951	0.306373	0.360294	0.143382
0.205882	0.267157	0.371324	0.155637
0.197304	0.264706	0.355392	0.182598
0.0992647	0.171569	0.17402	0.555147
0.0220588	0.841912	0.0906863	0.0453431
0.0906863	0.176471	0.0723039	0.660539
0.00490196	0.988971	0.00245098	0.00367647
0.00735294	0.00245098	0.987745	0.00245098
>E2f6:E2f4.W.Zbtb33-halfSite_6|+|-	CGAGAGSVSGRGGCGGGAG	10.3427	format:homer2
0.00179051	0.989257	0.00716204	0.00179051
0.00179051	0.00268577	0.991047	0.00447628
0.609669	0.0653536	0.246195	0.0787825
0.0465533	0.0501343	0.880931	0.0223814
0.595345	0.13966	0.197851	0.0671441
0.198747	0.220233	0.443151	0.137869
0.20949	0.271262	0.389436	0.129812
0.221128	0.263205	0.341092	0.174575
0.230976	0.235452	0.381379	0.152193
0.184423	0.234557	0.45658	0.12444
0.257833	0.202328	0.374217	0.165622
0.0922113	0.0626679	0.798568	0.0465533
0.0152193	0.0304387	0.940913	0.0134288
0.155774	0.723366	0.0519248	0.0689346
0.106535	0.0232766	0.803044	0.0671441
0.0232766	0.0250671	0.935542	0.0161146
0.0313339	0.0331244	0.922113	0.0134288
0.80752	0.0760967	0.0931065	0.0232766
0.358102	0.0537153	0.54521	0.0429722
>E2f6:E2f4.W.Zbtb33-halfSite_6|+|+	TCTCGGSSVSGGGCGGGAR	10.2163	format:homer2
0.0720109	0.16712	0.182065	0.578804
0.017663	0.85462	0.0788043	0.048913
0.105978	0.153533	0.100543	0.639946
0.00407609	0.993207	0.0013587	0.0013587
0.00407609	0.0013587	0.993207	0.0013587
0.171196	0.252717	0.423913	0.152174
0.158967	0.279891	0.379076	0.182065
0.188859	0.282609	0.360054	0.168478
0.201087	0.29212	0.347826	0.158967
0.15625	0.286685	0.403533	0.153533
0.183424	0.224185	0.381793	0.210598
0.103261	0.0828804	0.759511	0.0543478
0.0244565	0.0394022	0.927989	0.00815217
0.175272	0.70788	0.0597826	0.0570652
0.0910326	0.0298913	0.830163	0.048913
0.013587	0.0149457	0.949728	0.0217391
0.0271739	0.0461957	0.91712	0.00951087
0.822011	0.0543478	0.0951087	0.0285326
0.400815	0.0692935	0.5	0.0298913
>E2f6:E2f4.W.Zbtb33-halfSite_7|-|-	GGCGGGAGGSGGSGSCGAGA	10.7257	format:homer2
0.0816135	0.0722326	0.800188	0.0459662
0.0178236	0.0422139	0.925891	0.0140713
0.17167	0.698874	0.0666041	0.0628518
0.0834897	0.0300188	0.82364	0.0628518
0.0206379	0.0206379	0.945591	0.0131332
0.0262664	0.0440901	0.914634	0.0150094
0.802064	0.0881801	0.0853659	0.0243902
0.349906	0.0694184	0.547842	0.032833
0.194184	0.249531	0.444653	0.111632
0.212008	0.271107	0.378049	0.138837
0.225141	0.214822	0.421201	0.138837
0.226079	0.237336	0.405253	0.131332
0.218574	0.253283	0.381801	0.146341
0.210131	0.227955	0.41182	0.150094
0.154784	0.304878	0.430582	0.109756
0.00469043	0.986867	0.00469043	0.00375234
0.0065666	0.00281426	0.988743	0.00187617
0.636023	0.0637899	0.218574	0.0816135
0.0469043	0.0525328	0.884615	0.0159475
0.578799	0.167917	0.193246	0.0600375
>E2f6:E2f4.W.Zbtb33-halfSite_7|-|+	GGCGGGARSNVSSSSTCTCG	10.3458	format:homer2
0.0990874	0.0782269	0.773142	0.0495437
0.0156454	0.0469361	0.921773	0.0156454
0.152542	0.702738	0.0599739	0.0847458
0.108214	0.0391134	0.782269	0.0704042
0.0156454	0.0169492	0.953064	0.0143416
0.0195567	0.0469361	0.921773	0.011734
0.830508	0.0560626	0.0886571	0.0247718
0.400261	0.0782269	0.485007	0.0365059
0.189048	0.307692	0.380704	0.122555
0.179922	0.298566	0.303781	0.217731
0.191656	0.284224	0.338983	0.185137
0.200782	0.280313	0.353325	0.16558
0.194263	0.260756	0.389831	0.15515
0.202086	0.247718	0.378096	0.172099
0.149935	0.298566	0.376793	0.174707
0.083442	0.157757	0.157757	0.601043
0.0221643	0.84485	0.083442	0.0495437
0.095176	0.170795	0.110821	0.623207
0.00912647	0.983051	0.00391134	0.00391134
0.00521512	0.00521512	0.988266	0.00130378
>E2f6:E2f4.W.Zbtb33-halfSite_7|+|-	CGAGAGSSSGGRGGCGGGAG	10.8413	format:homer2
0.00184162	0.994475	0.00184162	0.00184162
0.00276243	0.00092081	0.993554	0.00276243
0.615101	0.0930018	0.220074	0.0718232
0.0368324	0.0488029	0.894107	0.0202578
0.573665	0.157459	0.199816	0.0690608
0.212707	0.221915	0.43186	0.133517
0.210866	0.274401	0.393186	0.121547
0.19337	0.262431	0.410681	0.133517
0.191529	0.274401	0.383057	0.151013
0.17035	0.240331	0.475138	0.11418
0.212707	0.224678	0.449355	0.11326
0.28453	0.184162	0.400552	0.130755
0.0847145	0.0543278	0.828729	0.0322284
0.0092081	0.0405157	0.941068	0.0092081
0.191529	0.675875	0.0469613	0.0856354
0.0893186	0.0267035	0.82965	0.0543278
0.0119705	0.014733	0.962247	0.0110497
0.0220994	0.038674	0.929098	0.0101289
0.805709	0.0791897	0.0902394	0.0248619
0.337937	0.0718232	0.564457	0.0257827
>E2f6:E2f4.W.Zbtb33-halfSite_7|+|+	TCTCGSGSSVSRGGCGGGAR	10.5112	format:homer2
0.092246	0.17246	0.139037	0.596257
0.0187166	0.870321	0.0588235	0.052139
0.0895722	0.205882	0.0855615	0.618984
0.0026738	0.991979	0.0013369	0.00401069
0.0013369	0	0.993316	0.00534759
0.15107	0.304813	0.385027	0.159091
0.148396	0.256684	0.426471	0.168449
0.168449	0.260695	0.378342	0.192513
0.195187	0.268717	0.362299	0.173797
0.195187	0.332888	0.334225	0.137701
0.169786	0.283422	0.393048	0.153743
0.270053	0.219251	0.368984	0.141711
0.118984	0.0828877	0.745989	0.052139
0.013369	0.0320856	0.941176	0.013369
0.164439	0.676471	0.078877	0.0802139
0.0695187	0.0334225	0.842246	0.0548128
0.0213904	0.0147059	0.941176	0.0227273
0.0294118	0.0347594	0.926471	0.00935829
0.838235	0.0641711	0.0802139	0.0173797
0.381016	0.078877	0.508021	0.0320856
>E2f6:E2f4.W.Zbtb33-halfSite_8|-|+	GGCGGGARVNSVSSSSTCTCG	10.6915	format:homer2
0.097166	0.074224	0.780027	0.048583
0.0107962	0.0283401	0.952767	0.00809717
0.165992	0.704453	0.0674764	0.0620783
0.097166	0.0499325	0.793522	0.0593792
0.0161943	0.0283401	0.939271	0.0161943
0.0242915	0.0310391	0.939271	0.00539811
0.820513	0.0674764	0.0809717	0.0310391
0.410256	0.0728745	0.488529	0.0283401
0.233468	0.288799	0.353576	0.124157
0.191633	0.273954	0.321188	0.213225
0.20108	0.276653	0.358974	0.163293
0.20108	0.300945	0.336032	0.161943
0.206478	0.261808	0.356275	0.175439
0.17004	0.264507	0.408907	0.156545
0.214575	0.255061	0.379217	0.151147
0.176788	0.292848	0.349528	0.180837
0.0917679	0.152497	0.17004	0.585695
0.0242915	0.871795	0.0553306	0.048583
0.0958165	0.17004	0.0944669	0.639676
0	0.991903	0.00539811	0.00269906
0.00134953	0.00404858	0.993252	0.00134953
>E2f6:E2f4.W.Zbtb33-halfSite_8|+|-	CGAGASSGGSGGGGGCGGGAG	11.0312	format:homer2
0.00473037	0.992431	0	0.00283822
0.0037843	0.000946074	0.993377	0.00189215
0.622517	0.0728477	0.220435	0.0842006
0.051088	0.0567644	0.869442	0.0227058
0.574267	0.146641	0.206244	0.0728477
0.189215	0.266793	0.41438	0.129612
0.212867	0.263955	0.370861	0.152318
0.212867	0.240303	0.40492	0.141911
0.187323	0.254494	0.425733	0.13245
0.182592	0.279092	0.380322	0.157994
0.192053	0.247871	0.418165	0.141911
0.191107	0.236518	0.421949	0.150426
0.243141	0.204352	0.415326	0.137181
0.0823084	0.0652791	0.808893	0.0435194
0.0179754	0.0350047	0.939451	0.00756859
0.161779	0.720908	0.0614948	0.0558184
0.0908231	0.0245979	0.82403	0.0605487
0.0217597	0.0245979	0.940397	0.013245
0.0312204	0.0463576	0.914853	0.00756859
0.810785	0.0813623	0.0851466	0.0227058
0.371807	0.0690634	0.526017	0.0331126
>E2f6:E2f4.W.Zbtb33-halfSite_8|+|+	TCTCGGGSVSSSVGGCGGGAR	10.7873	format:homer2
0.109276	0.142313	0.165184	0.583227
0.0266836	0.871665	0.0648031	0.0368488
0.105464	0.203304	0.0787802	0.612452
0.00127065	0.996188	0.00127065	0.00127065
0	0.00381194	0.993647	0.0025413
0.141042	0.283355	0.433291	0.142313
0.174079	0.247776	0.424396	0.153748
0.17662	0.287166	0.350699	0.185515
0.186785	0.301144	0.335451	0.17662
0.165184	0.331639	0.340534	0.162643
0.171537	0.301144	0.397713	0.129606
0.213469	0.278272	0.369759	0.138501
0.219822	0.250318	0.344346	0.185515
0.0965692	0.0762389	0.761118	0.0660737
0.0203304	0.0546379	0.918679	0.00635324
0.19568	0.684879	0.0419314	0.0775095
0.068615	0.0304956	0.853875	0.047014
0.0177891	0.0127065	0.956798	0.0127065
0.0241423	0.025413	0.94028	0.0101652
0.831004	0.0660737	0.0864041	0.0165184
0.402795	0.0914867	0.484117	0.021601
>E2f6:E2f4.W.Zbtb33-halfSite_9|-|-	GGCGGGAGGGGGGGSSSCGAGA	11.3876	format:homer2
0.097035	0.0799641	0.774483	0.0485175
0.0134771	0.0332435	0.943396	0.0098832
0.183288	0.699012	0.0637916	0.0539084
0.0682839	0.0260557	0.851752	0.0539084
0.0197664	0.0215633	0.949686	0.00898473
0.0206649	0.0449236	0.92363	0.0107817
0.80593	0.0790656	0.0907457	0.0242588
0.371069	0.0709793	0.525606	0.032345
0.195867	0.266846	0.42947	0.107817
0.216532	0.237197	0.391734	0.154537
0.22372	0.230907	0.425876	0.119497
0.221923	0.250674	0.408805	0.118598
0.208446	0.230907	0.444744	0.115903
0.229111	0.221024	0.418688	0.131177
0.207547	0.28212	0.37646	0.133872
0.201258	0.268643	0.378257	0.151842
0.150943	0.312668	0.413297	0.123091
0.00269542	0.991015	0.00539084	0.000898473
0.00179695	0.00359389	0.992812	0.00179695
0.590296	0.0952381	0.238994	0.0754717
0.034142	0.0584007	0.889488	0.0179695
0.610063	0.145553	0.177898	0.066487
>E2f6:E2f4.W.Zbtb33-halfSite_9|+|-	CGAGASSGSGSGGGGGCGGGAG	11.3712	format:homer2
0.00280374	0.991589	0.00280374	0.00280374
0.00186916	0.00373832	0.986916	0.00747664
0.623364	0.0682243	0.233645	0.0747664
0.0457944	0.0523364	0.882243	0.0196262
0.563551	0.18972	0.182243	0.064486
0.182243	0.268224	0.408411	0.141121
0.200935	0.265421	0.390654	0.142991
0.196262	0.261682	0.413084	0.128972
0.213084	0.268224	0.380374	0.138318
0.197196	0.224299	0.446729	0.131776
0.221495	0.25514	0.38785	0.135514
0.200935	0.216822	0.443925	0.138318
0.200935	0.256075	0.418692	0.124299
0.240187	0.201869	0.404673	0.153271
0.0971963	0.0542056	0.8	0.0485981
0.0130841	0.0429907	0.928037	0.0158878
0.163551	0.698131	0.0616822	0.0766355
0.0803738	0.0252336	0.831776	0.0626168
0.0186916	0.0242991	0.935514	0.0214953
0.0168224	0.046729	0.928972	0.00747664
0.794393	0.0943925	0.0925234	0.0186916
0.365421	0.0570093	0.55514	0.0224299
>Ebf1.W.E2f1_-1|-|-	TCCCCGCGC	6.89887	format:homer2
0.00269939	0.00294479	0.00245399	0.991902
0.00269939	0.993129	0.00171779	0.00245399
0.00171779	0.992883	0.00245399	0.00294479
0.00245399	0.992883	0.00245399	0.00220859
0.168344	0.578405	0.112638	0.140613
0.15362	0.125399	0.589693	0.131288
0.00220859	0.992638	0.00368098	0.00147239
0.00171779	0.00269939	0.992883	0.00269939
0.00196319	0.991902	0.00245399	0.00368098
>Ebf1.W.E2f1_-1|-|+	TCCCGCGCG	6.88154	format:homer2
0.00394218	0.00306614	0.00306614	0.989926
0.00262812	0.989926	0.00481822	0.00262812
0.0043802	0.990364	0.00306614	0.0021901
0.00350416	0.988173	0.00394218	0.0043802
0.0021901	0.00350416	0.989488	0.00481822
0.00394218	0.988611	0.00569426	0.00175208
0.00525624	0.0021901	0.989488	0.00306614
0.0889181	0.633377	0.18134	0.0963644
0.0937363	0.247919	0.536575	0.12177
>Ebf1.W.E2f1_-1|+|+	GCGCTCCCN	6.99171	format:homer2
0.00251995	0.00293994	0.99118	0.00335993
0.00419992	0.99202	0.00125997	0.00251995
0.00167997	0.00335993	0.99412	0.000839983
0.00209996	0.99244	0.00209996	0.00335993
0.00293994	0.00125997	0.000839983	0.99496
0.00167997	0.99454	0.00209996	0.00167997
0.00209996	0.99328	0.00167997	0.00293994
0.00125997	0.99202	0.00293994	0.00377992
0.185216	0.280974	0.276774	0.257035
>Ebf1.W.E2f1_-2|-|-	TCCCHCGC	6.19923	format:homer2
0.00333957	0.00253807	0.00227091	0.991851
0.00280524	0.991584	0.00333957	0.00227091
0.00240449	0.99292	0.00280524	0.00187016
0.00160299	0.991584	0.00320599	0.00360673
0.238846	0.349719	0.195966	0.215469
0.00333957	0.991718	0.00293882	0.00200374
0.00320599	0.00253807	0.991985	0.00227091
0.00267165	0.991851	0.00333957	0.00213732
>Ebf1.W.E2f1_-3|-|-	TCCCCGC	6.2527	format:homer2
0.00226802	0.00276107	0.00266246	0.992308
0.00256385	0.992999	0.00226802	0.00216941
0.00197219	0.99221	0.00226802	0.00354995
0.00226802	0.992604	0.00246524	0.00266246
0.00187358	0.9929	0.00256385	0.00266246
0.00276107	0.0030569	0.992111	0.0020708
0.00246524	0.992308	0.00256385	0.00266246
>Ebf1.W.E2f1_-4|-|-	TCCCGC	5.35067	format:homer2
0.00289137	0.00280876	0.00322181	0.991078
0.0031805	0.991078	0.00289137	0.00285006
0.00276745	0.991161	0.00293267	0.0031392
0.00309789	0.990376	0.00309789	0.00342833
0.00280876	0.0031805	0.990665	0.00334572
0.00280876	0.99083	0.00334572	0.00301528
>Ebf1.W.E2f1_0|-|-	TCCCNCGCGC	7.12941	format:homer2
0.00312725	0.00144335	0.00168391	0.993745
0.00240558	0.993024	0.00264614	0.00192446
0.00264614	0.993505	0.00192446	0.00192446
0.000962232	0.994227	0.00216502	0.00264614
0.195814	0.30599	0.256194	0.242001
0.12485	0.623767	0.172961	0.0784219
0.105364	0.259322	0.502766	0.132548
0.00216502	0.992783	0.00312725	0.00192446
0.00192446	0.000962232	0.994227	0.0028867
0.00240558	0.993505	0.00216502	0.00192446
>Ebf1.W.E2f1_0|-|+	TCCCNGCGCG	7.12344	format:homer2
0.00211249	0.00264061	0.00132031	0.993927
0.00237655	0.993398	0.00184843	0.00237655
0.00158437	0.993134	0.00290467	0.00237655
0.0034328	0.992606	0.00184843	0.00211249
0.298389	0.273832	0.178241	0.249538
0.000792184	0.00211249	0.993663	0.0034328
0.00158437	0.993927	0.00264061	0.00184843
0.00158437	0.00237655	0.99287	0.00316874
0.101664	0.630314	0.153684	0.114339
0.1014	0.229733	0.498284	0.170584
>Ebf1.W.E2f1_0|+|-	CGCGCTCCCN	7.16374	format:homer2
0.106122	0.66724	0.120516	0.106122
0.102685	0.22406	0.505908	0.167347
0.00300752	0.990977	0.0027927	0.00322234
0.00214823	0.0027927	0.992911	0.00214823
0.00257787	0.991837	0.00214823	0.00343716
0.00257787	0.00214823	0.00150376	0.99377
0.00214823	0.992696	0.0027927	0.00236305
0.00193341	0.992481	0.00193341	0.00365199
0.00214823	0.991622	0.00257787	0.00365199
0.187755	0.308485	0.237379	0.26638
>Ebf1.W.E2f1_0|+|+	GCGCGTCCCN	7.11086	format:homer2
0.00225925	0.00395369	0.989833	0.00395369
0.00310647	0.990398	0.00225925	0.00423609
0.00282406	0.00197684	0.991245	0.00395369
0.0872635	0.63146	0.167184	0.114092
0.0776617	0.272522	0.48828	0.161536
0.0048009	0.00254165	0.00225925	0.990398
0.00338887	0.990398	0.00423609	0.00197684
0.00395369	0.989551	0.00338887	0.00310647
0.0045185	0.989833	0.00254165	0.00310647
0.18667	0.314318	0.231291	0.267721
>Ebf1.W.E2f1_1|-|-	TCCCNSCGCGC	7.41486	format:homer2
0.00164667	0.00352858	0.00329334	0.991531
0.00235239	0.991767	0.00282286	0.0030581
0.00446954	0.989885	0.0042343	0.00141143
0.0030581	0.991296	0.0030581	0.00258763
0.207245	0.298518	0.231004	0.263232
0.12844	0.365796	0.343213	0.16255
0.120913	0.654434	0.14326	0.0813926
0.104446	0.304869	0.466008	0.124677
0.00235239	0.991531	0.00258763	0.00352858
0.00211715	0.00352858	0.991061	0.00329334
0.00258763	0.991531	0.00188191	0.00399906
>Ebf1.W.E2f1_1|-|+	TCCCSVGCGCG	7.49301	format:homer2
0.00344936	0.00188147	0.00156789	0.993101
0.00250862	0.992474	0.0028222	0.00219505
0.00250862	0.993415	0.00250862	0.00156789
0.000940734	0.993728	0.0028222	0.00250862
0.200376	0.373158	0.247099	0.179367
0.246159	0.23926	0.352148	0.162433
0.00188147	0.00156789	0.993415	0.00313578
0.0028222	0.992474	0.00344936	0.00125431
0.0028222	0.00219505	0.992474	0.00250862
0.0896833	0.654437	0.148636	0.107244
0.109125	0.241141	0.484478	0.165256
>Ebf1.W.E2f1_1|+|-	CSCGCCTCCCN	7.55124	format:homer2
0.114608	0.678147	0.12312	0.0841251
0.112233	0.314133	0.439826	0.133808
0.0023753	0.991686	0.00197941	0.00395883
0.00257324	0.00277118	0.991489	0.00316706
0.00277118	0.991884	0.00197941	0.003365
0.105503	0.494062	0.154592	0.245843
0.00395883	0.00197941	0.00296912	0.991093
0.00257324	0.991884	0.003365	0.00217736
0.00376089	0.99228	0.00138559	0.00257324
0.00316706	0.991291	0.0023753	0.00316706
0.182898	0.330166	0.211203	0.275732
>Ebf1.W.E2f1_1|+|+	GCGCGCTCCCN	7.52316	format:homer2
0.00262314	0.00174876	0.992131	0.00349752
0.00204022	0.992713	0.00233168	0.0029146
0.00320606	0.00204022	0.991548	0.00320606
0.0891868	0.655785	0.17167	0.0833576
0.0760711	0.226756	0.519965	0.177208
0.102011	0.438356	0.240455	0.219178
0.00349752	0.00233168	0.00262314	0.991548
0.00174876	0.991839	0.00349752	0.0029146
0.00262314	0.991548	0.00378898	0.00204022
0.00262314	0.991548	0.00378898	0.00204022
0.197027	0.293792	0.259108	0.250073
>Ebf1.W.E2f1_10|-|-	TCCCNSSSCCSSSSSCGCGC	9.92988	format:homer2
0.00473149	0.00283889	0.00236574	0.990064
0.00260232	0.990774	0.00331204	0.00331204
0.00331204	0.990537	0.00236574	0.00378519
0.00449491	0.990537	0.00189259	0.00307547
0.19541	0.339011	0.214336	0.251242
0.149515	0.347291	0.338065	0.165129
0.167968	0.413295	0.264963	0.153773
0.159688	0.409037	0.263071	0.168204
0.152117	0.415188	0.240123	0.192572
0.134611	0.440502	0.255974	0.168914
0.146913	0.408801	0.259049	0.185238
0.165839	0.406435	0.259049	0.168678
0.156139	0.370476	0.301869	0.171516
0.15472	0.378756	0.277265	0.18926
0.141471	0.411639	0.283889	0.163
0.113792	0.643246	0.148096	0.0948663
0.106695	0.28247	0.494677	0.116158
0.00212917	0.991956	0.00378519	0.00212917
0.00307547	0.00307547	0.9903	0.00354862
0.00331204	0.989827	0.00378519	0.00307547
>Ebf1.W.E2f1_10|-|+	TCCCNSSSSSSSSSNGCGCG	9.49418	format:homer2
0.00180777	0.00602591	0.00271166	0.989455
0.00180777	0.992166	0.00271166	0.00331425
0.00301296	0.991262	0.00331425	0.00241036
0.00361555	0.991262	0.00241036	0.00271166
0.197047	0.324797	0.23019	0.247966
0.164809	0.302802	0.350105	0.182284
0.170232	0.36035	0.289244	0.180175
0.182284	0.342874	0.300994	0.173848
0.170835	0.352817	0.310636	0.165713
0.171136	0.354625	0.299187	0.175053
0.17897	0.345887	0.309732	0.165411
0.159385	0.342573	0.338355	0.159687
0.169328	0.331726	0.320578	0.178367
0.161193	0.35583	0.341368	0.141609
0.236517	0.244049	0.328111	0.191323
0.00271166	0.00361555	0.99066	0.00301296
0.00361555	0.991262	0.00301296	0.00210907
0.00391684	0.00271166	0.990359	0.00301296
0.103947	0.605905	0.182284	0.107864
0.117807	0.200663	0.535704	0.145827
>Ebf1.W.E2f1_10|+|-	CGCGCMCSCCYYBCCTCCCN	9.93539	format:homer2
0.101057	0.595772	0.210782	0.092389
0.112051	0.243763	0.52537	0.118816
0.00211416	0.993235	0.0012685	0.00338266
0.00211416	0.0012685	0.994715	0.00190275
0.00190275	0.993869	0.00190275	0.00232558
0.231712	0.372093	0.17463	0.221564
0.114165	0.447357	0.253066	0.185412
0.151586	0.371459	0.289852	0.187104
0.114165	0.472304	0.234038	0.179493
0.135941	0.439323	0.232558	0.192178
0.121987	0.383087	0.221564	0.273362
0.13277	0.383298	0.224101	0.259831
0.138055	0.34778	0.2463	0.267865
0.204651	0.385201	0.232135	0.178013
0.166596	0.440803	0.197886	0.194715
0.00169133	0.00317125	0.00169133	0.993446
0.002537	0.993446	0.002537	0.00147992
0.00147992	0.994503	0.0038055	0.000211416
0.00232558	0.99408	0.00232558	0.0012685
0.254757	0.298097	0.196617	0.250529
>Ebf1.W.E2f1_10|+|+	GCGCGBSSSSSSSBCTCCCN	9.58572	format:homer2
0.00357037	0.00327283	0.989289	0.0038679
0.00357037	0.987801	0.00535555	0.00327283
0.0038679	0.00357037	0.988396	0.00416543
0.109491	0.592681	0.185064	0.112764
0.116037	0.190717	0.536447	0.156799
0.151443	0.331449	0.326391	0.190717
0.174055	0.344243	0.29039	0.191312
0.151741	0.383517	0.266587	0.198155
0.164832	0.358227	0.268968	0.207974
0.157394	0.358227	0.283249	0.201131
0.138947	0.372211	0.286819	0.202023
0.162154	0.360012	0.271943	0.205891
0.172568	0.340375	0.318655	0.168402
0.14579	0.355549	0.286224	0.212437
0.113657	0.413865	0.239512	0.232966
0.00565308	0.00267777	0.00357037	0.988099
0.00416543	0.988991	0.00357037	0.00327283
0.00416543	0.987504	0.0038679	0.00446296
0.00297531	0.986611	0.00446296	0.00595061
0.1928	0.318655	0.218387	0.270158
>Ebf1.W.E2f1_2|-|-	TCCCNSCCSCGC	7.76595	format:homer2
0.00255374	0.00319217	0.0038306	0.990423
0.00425622	0.989147	0.00446904	0.00212811
0.00234092	0.988721	0.00489466	0.00404341
0.00297936	0.989998	0.00319217	0.0038306
0.209193	0.334752	0.220685	0.235369
0.162162	0.334114	0.331986	0.171739
0.142371	0.429879	0.277293	0.150458
0.104278	0.694616	0.119813	0.0812939
0.11811	0.337093	0.416046	0.128751
0.00425622	0.988083	0.00361779	0.00404341
0.00319217	0.00234092	0.990849	0.00361779
0.00255374	0.989785	0.00361779	0.00404341
>Ebf1.W.E2f1_2|-|+	TCCCNSNGCGCG	7.70253	format:homer2
0.00247219	0.00309024	0.00370828	0.990729
0.00154512	0.99042	0.00370828	0.00432633
0.0052534	0.988875	0.00370828	0.00216316
0.00370828	0.990111	0.0040173	0.00216316
0.220952	0.298517	0.235167	0.245365
0.152967	0.333127	0.380408	0.133498
0.247837	0.239802	0.327256	0.185105
0.00247219	0.00494438	0.989802	0.00278121
0.00278121	0.990729	0.00154512	0.00494438
0.00247219	0.00339926	0.990111	0.0040173
0.100124	0.610321	0.171817	0.117738
0.105068	0.237948	0.514524	0.14246
>Ebf1.W.E2f1_2|+|-	CGCGCCCTCCCN	7.92728	format:homer2
0.0991907	0.677319	0.128865	0.0946254
0.111019	0.288442	0.463997	0.136543
0.00207512	0.992945	0.00228263	0.00269766
0.00186761	0.00186761	0.993775	0.00249014
0.00332019	0.99336	0.00228263	0.00103756
0.119734	0.417099	0.212077	0.251089
0.0813447	0.4862	0.216642	0.215812
0.00311268	0.00145258	0.00228263	0.993152
0.00186761	0.99336	0.00269766	0.00207512
0.00124507	0.99336	0.00415024	0.00124507
0.00228263	0.992737	0.00290517	0.00207512
0.181158	0.328906	0.227848	0.262088
>Ebf1.W.E2f1_2|+|+	GCGCGSCTCCCN	7.81684	format:homer2
0.0015006	0.0030012	0.990396	0.00510204
0.00510204	0.990396	0.00270108	0.00180072
0.00210084	0.00270108	0.993097	0.00210084
0.0978391	0.620948	0.171068	0.110144
0.114346	0.231393	0.510804	0.143457
0.133253	0.370348	0.319028	0.177371
0.115546	0.436675	0.214286	0.233493
0.00360144	0.00210084	0.00240096	0.991897
0.00240096	0.991597	0.00330132	0.00270108
0.0030012	0.990396	0.00330132	0.00330132
0.00210084	0.990996	0.00240096	0.0045018
0.204082	0.318727	0.22509	0.252101
>Ebf1.W.E2f1_3|-|-	TCCCYSSCCSCGC	8.16371	format:homer2
0.0033415	0.00245043	0.00289597	0.991312
0.0020049	0.99354	0.00222767	0.00222767
0.0033415	0.992649	0.0013366	0.0026732
0.0046781	0.991312	0.00222767	0.00178213
0.197594	0.368679	0.204723	0.229004
0.159278	0.342615	0.334596	0.163511
0.157273	0.381599	0.281132	0.179996
0.133883	0.458454	0.25039	0.157273
0.0895522	0.717086	0.113834	0.0795277
0.110938	0.361773	0.392738	0.134551
0.00245043	0.991535	0.00356427	0.00245043
0.0020049	0.00356427	0.991312	0.00311874
0.00378703	0.991535	0.0026732	0.0020049
>Ebf1.W.E2f1_3|-|+	TCCCNSSNGCGCG	7.98405	format:homer2
0.00315159	0.00220611	0.00252127	0.992121
0.00252127	0.992121	0.00378191	0.0015758
0.00252127	0.991491	0.00409707	0.00189095
0.00189095	0.992436	0.00189095	0.00378191
0.220296	0.304759	0.257485	0.21746
0.182792	0.284904	0.369367	0.162937
0.170501	0.338796	0.340372	0.150331
0.24803	0.249606	0.313268	0.189095
0.00346675	0.00283643	0.991491	0.00220611
0.00315159	0.991806	0.00315159	0.00189095
0.00189095	0.00346675	0.991806	0.00283643
0.0936023	0.611409	0.181847	0.113142
0.103372	0.241097	0.510558	0.144973
>Ebf1.W.E2f1_3|+|-	CSCGCCCCTCCCB	8.33293	format:homer2
0.101287	0.69697	0.117476	0.0842673
0.126816	0.301993	0.429224	0.141968
0.00477377	0.989	0.00352843	0.00269821
0.00311333	0.00249066	0.991698	0.00269821
0.00477377	0.989207	0.00269821	0.00332088
0.164591	0.427148	0.188667	0.219593
0.103985	0.464508	0.259236	0.172271
0.0990037	0.506642	0.190951	0.203404
0.00394354	0.00269821	0.00311333	0.990245
0.00249066	0.990452	0.00456621	0.00249066
0.00332088	0.989622	0.00373599	0.00332088
0.00352843	0.989622	0.00352843	0.00332088
0.194894	0.349108	0.213782	0.242217
>Ebf1.W.E2f1_3|+|+	GCGCGSSCTCCCN	8.09449	format:homer2
0.00234497	0.00312663	0.991141	0.00338718
0.00364773	0.992183	0.00182387	0.00234497
0.00338718	0.00208442	0.991402	0.00312663
0.0831162	0.65581	0.15086	0.110214
0.109693	0.242574	0.471339	0.176394
0.183168	0.315529	0.346535	0.154768
0.136008	0.37259	0.309797	0.181605
0.133663	0.428869	0.207921	0.229547
0.00286608	0.00364773	0.00208442	0.991402
0.00260552	0.991923	0.00234497	0.00312663
0.00130276	0.993486	0.00286608	0.00234497
0.00208442	0.991923	0.00312663	0.00286608
0.193851	0.304325	0.242314	0.25951
>Ebf1.W.E2f1_4|-|-	TCCCNSSSCCSCGC	8.47964	format:homer2
0.00378231	0.00294179	0.00231141	0.990964
0.00189115	0.991805	0.00336205	0.00294179
0.00189115	0.991805	0.00252154	0.00378231
0.00294179	0.991805	0.00210128	0.00315192
0.19605	0.338096	0.222736	0.243118
0.162639	0.369405	0.315402	0.152553
0.173146	0.386005	0.282202	0.158647
0.166632	0.391679	0.264551	0.177138
0.14709	0.432444	0.252364	0.168103
0.0939273	0.699937	0.116411	0.0897247
0.11452	0.326329	0.416684	0.142467
0.00294179	0.992435	0.00189115	0.00273167
0.00294179	0.00231141	0.991805	0.00294179
0.00294179	0.991175	0.00315192	0.00273167
>Ebf1.W.E2f1_4|-|+	TCCCNSVSNGCGCG	8.34954	format:homer2
0.00305188	0.00305188	0.00373008	0.990166
0.00305188	0.993557	0.00237369	0.00101729
0.00305188	0.991862	0.00271278	0.00237369
0.00373008	0.990844	0.00203459	0.00339098
0.20312	0.316039	0.239064	0.241777
0.151577	0.319091	0.390302	0.13903
0.180739	0.3157	0.328247	0.175314
0.162767	0.396745	0.310614	0.129875
0.222448	0.258732	0.319769	0.199051
0.00271278	0.00305188	0.989827	0.00440827
0.00203459	0.991523	0.00305188	0.00339098
0.00237369	0.00305188	0.990505	0.00406918
0.102408	0.594439	0.188538	0.114615
0.0939301	0.228213	0.539166	0.138691
>Ebf1.W.E2f1_4|+|-	CGCGCCCCCTCCCN	8.11177	format:homer2
0.099228	0.642817	0.168518	0.089437
0.106195	0.28827	0.471474	0.134061
0.00395406	0.990397	0.00282433	0.00282433
0.00282433	0.00395406	0.990397	0.00282433
0.00282433	0.99115	0.00376577	0.00225946
0.153079	0.429674	0.170589	0.246658
0.135756	0.429109	0.275843	0.159292
0.118998	0.430051	0.268123	0.182828
0.10996	0.477688	0.21013	0.202222
0.00225946	0.00338919	0.00282433	0.991527
0.00301262	0.991339	0.00301262	0.00263604
0.00188288	0.992092	0.00301262	0.00301262
0.00263604	0.990774	0.00338919	0.0032009
0.188665	0.32122	0.228206	0.261909
>Ebf1.W.E2f1_4|+|+	GCGCGSSSCTCCCN	8.37706	format:homer2
0.00404157	0.00519631	0.986143	0.00461894
0.00721709	0.987009	0.00433025	0.00144342
0.00433025	0.00490762	0.986432	0.00433025
0.0918014	0.639145	0.169169	0.0998845
0.0935335	0.232679	0.490762	0.183025
0.15127	0.364896	0.301097	0.182737
0.172633	0.343822	0.292148	0.191397
0.143764	0.386836	0.277714	0.191686
0.109411	0.41224	0.236143	0.242206
0.00317552	0.00519631	0.00490762	0.986721
0.00548499	0.987587	0.00288684	0.00404157
0.00317552	0.987875	0.00490762	0.00404157
0.00548499	0.987298	0.00202079	0.00519631
0.200058	0.308603	0.231813	0.259527
>Ebf1.W.E2f1_5|-|-	TCCCYSSSSCCSCGC	8.31841	format:homer2
0.00360604	0.00270453	0.00247915	0.99121
0.00338066	0.993013	0.0020284	0.00157764
0.00247915	0.992112	0.00270453	0.00270453
0.00338066	0.991886	0.00247915	0.00225377
0.176921	0.364435	0.213207	0.245436
0.149651	0.347983	0.330403	0.171963
0.172865	0.380212	0.273834	0.17309
0.158891	0.395087	0.293667	0.152355
0.141312	0.398918	0.27744	0.18233
0.138382	0.443543	0.254902	0.163173
0.100744	0.679964	0.12531	0.0939824
0.119675	0.315078	0.443543	0.121704
0.00180302	0.993239	0.00270453	0.00225377
0.0020284	0.00292991	0.991436	0.00360604
0.00225377	0.991436	0.00360604	0.00270453
>Ebf1.W.E2f1_5|-|+	TCCCNSSSSNGCGCG	8.08262	format:homer2
0.00397189	0.00366636	0.0030553	0.989306
0.00366636	0.990529	0.0030553	0.00274977
0.00122212	0.990834	0.00336083	0.00458295
0.00244424	0.989612	0.00244424	0.00549954
0.224259	0.28842	0.249313	0.238008
0.177819	0.309808	0.361137	0.151237
0.159181	0.337611	0.347082	0.156126
0.178735	0.340361	0.307363	0.173541
0.173847	0.402383	0.292392	0.131378
0.22212	0.261534	0.300336	0.21601
0.00152765	0.00427742	0.990834	0.00336083
0.00366636	0.989918	0.00274977	0.00366636
0.00244424	0.00366636	0.990529	0.00336083
0.108463	0.601589	0.171402	0.118546
0.113657	0.211121	0.5304	0.144821
>Ebf1.W.E2f1_5|+|-	CGCGCCCSCCTCCCN	8.38065	format:homer2
0.108794	0.642012	0.154375	0.0948183
0.118039	0.274135	0.472372	0.135455
0.00602021	0.988175	0.0030101	0.0027951
0.00516018	0.00365513	0.986885	0.00430015
0.00408514	0.98839	0.00451516	0.0030101
0.138465	0.42808	0.180391	0.253064
0.122554	0.42937	0.256719	0.191357
0.150505	0.402494	0.258654	0.188347
0.124274	0.42206	0.269619	0.184046
0.108364	0.43625	0.211567	0.243819
0.00408514	0.00322511	0.00451516	0.988175
0.00602021	0.988175	0.0027951	0.0030101
0.00322511	0.989035	0.00451516	0.00322511
0.00322511	0.98839	0.00322511	0.00516018
0.185767	0.325951	0.233068	0.255214
>Ebf1.W.E2f1_5|+|+	GCGCGSSSSCTCCCN	8.25449	format:homer2
0.00348874	0.00285442	0.99112	0.00253727
0.00285442	0.991437	0.00253727	0.00317158
0.00317158	0.0038059	0.990485	0.00253727
0.0938788	0.648906	0.14843	0.108785
0.121472	0.226768	0.490327	0.161434
0.129401	0.37615	0.302886	0.191564
0.155408	0.376467	0.274025	0.194101
0.151919	0.359657	0.304155	0.184269
0.143356	0.382176	0.284491	0.189978
0.107199	0.438313	0.224548	0.22994
0.00348874	0.00285442	0.00285442	0.990802
0.00253727	0.992071	0.00285442	0.00253727
0.00222011	0.992388	0.00158579	0.0038059
0.00285442	0.992071	0.00317158	0.00190295
0.209642	0.305741	0.232794	0.251824
>Ebf1.W.E2f1_6|-|-	TCCCNSSSSSCCGCGC	8.54196	format:homer2
0.003256	0.0026455	0.0022385	0.99186
0.0030525	0.992877	0.0026455	0.0014245
0.002035	0.992267	0.002849	0.002849
0.0030525	0.991046	0.0030525	0.002849
0.229345	0.309524	0.223647	0.237485
0.146317	0.35755	0.347782	0.148352
0.165853	0.402727	0.255393	0.176028
0.203704	0.384005	0.24766	0.164632
0.151608	0.370777	0.2965	0.181115
0.146927	0.363655	0.307082	0.182336
0.128409	0.425519	0.270045	0.176028
0.100326	0.668498	0.149573	0.0816036
0.115995	0.296093	0.452381	0.135531
0.003256	0.991453	0.002849	0.002442
0.002442	0.002035	0.99186	0.003663
0.002442	0.991453	0.002849	0.003256
>Ebf1.W.E2f1_6|-|+	TCCCNSSSSSNGCGCG	8.41601	format:homer2
0.0027084	0.00421306	0.00150466	0.991574
0.00391213	0.992477	0.00150466	0.00210653
0.0018056	0.991875	0.00240746	0.00391213
0.00331026	0.992477	0.0018056	0.00240746
0.205537	0.319591	0.243756	0.231116
0.177851	0.281372	0.384893	0.155883
0.178152	0.33223	0.314174	0.175444
0.166115	0.352693	0.334938	0.146253
0.1613	0.352693	0.317183	0.168823
0.161902	0.386097	0.300632	0.151369
0.220584	0.249172	0.31628	0.213963
0.00300933	0.00240746	0.991273	0.00331026
0.00300933	0.992477	0.00240746	0.00210653
0.0018056	0.00300933	0.993079	0.00210653
0.105327	0.588324	0.190491	0.115859
0.113452	0.194102	0.54198	0.150466
>Ebf1.W.E2f1_6|+|-	CGCGCCYBBSCTCCCN	8.58188	format:homer2
0.0892104	0.69781	0.127989	0.084991
0.211372	0.249347	0.410086	0.129194
0.00301386	0.990356	0.00281294	0.00381756
0.00281294	0.00321479	0.990757	0.00321479
0.00301386	0.990557	0.00381756	0.00261202
0.144063	0.471167	0.16958	0.21519
0.0964436	0.396825	0.219208	0.287523
0.130199	0.365682	0.219409	0.28471
0.122564	0.359654	0.250954	0.266827
0.220414	0.372915	0.237492	0.169178
0.194294	0.427768	0.178823	0.199116
0.00321479	0.00381756	0.00200924	0.990958
0.00321479	0.989954	0.00301386	0.00381756
0.00221017	0.991561	0.00341571	0.00281294
0.00200924	0.99136	0.00281294	0.00381756
0.280691	0.289934	0.20213	0.227245
>Ebf1.W.E2f1_6|+|+	GCGCGSSSSSCTCCCN	8.53162	format:homer2
0.0030553	0.00397189	0.989612	0.00336083
0.0030553	0.990529	0.00274977	0.00366636
0.0030553	0.00427742	0.990834	0.00183318
0.0898258	0.644363	0.156431	0.10938
0.108769	0.240147	0.486404	0.164681
0.142377	0.359303	0.310724	0.187595
0.155209	0.378552	0.281088	0.185151
0.143905	0.38619	0.276505	0.193401
0.157042	0.354109	0.290254	0.198595
0.128017	0.38894	0.282615	0.200428
0.117629	0.43538	0.216926	0.230064
0.00244424	0.00427742	0.00488848	0.98839
0.0030553	0.990529	0.00366636	0.00274977
0.00519401	0.989306	0.00274977	0.00274977
0.00488848	0.989306	0.00366636	0.00213871
0.197372	0.30278	0.249924	0.249924
>Ebf1.W.E2f1_7|-|-	TCCCYBSCCSSSCGCGC	8.937	format:homer2
0.00157729	0.00360523	0.00450653	0.990311
0.00315457	0.991663	0.00270392	0.00247859
0.00225327	0.991438	0.00360523	0.00270392
0.00247859	0.991212	0.00225327	0.00405588
0.171023	0.36931	0.215863	0.243804
0.171474	0.326273	0.325372	0.176881
0.149842	0.406039	0.276927	0.167192
0.150744	0.41708	0.257774	0.174403
0.165615	0.403785	0.246733	0.183867
0.153673	0.4137	0.276251	0.156377
0.146913	0.370888	0.293826	0.188373
0.144209	0.404461	0.276025	0.175304
0.10658	0.64128	0.15187	0.10027
0.110635	0.294277	0.481974	0.113114
0.00450653	0.98986	0.00247859	0.00315457
0.00405588	0.00270392	0.991212	0.00202794
0.00292925	0.990762	0.00292925	0.0033799
>Ebf1.W.E2f1_7|-|+	TCCCNSVVSSSVGCGCG	8.66094	format:homer2
0.00480498	0.00367439	0.00169587	0.989825
0.00395704	0.989825	0.00339175	0.00282646
0.00282646	0.990107	0.00395704	0.0031091
0.00339175	0.989259	0.00423968	0.0031091
0.237988	0.297626	0.236292	0.228095
0.162239	0.297908	0.401639	0.138214
0.189373	0.325042	0.313737	0.171849
0.210854	0.332391	0.300735	0.15602
0.148389	0.347089	0.356133	0.148389
0.170153	0.327869	0.327869	0.17411
0.156303	0.379876	0.327304	0.136518
0.230356	0.247598	0.338044	0.184002
0.00423968	0.00282646	0.989542	0.00339175
0.00254381	0.989259	0.00423968	0.00395704
0.00282646	0.00282646	0.99039	0.00395704
0.0975127	0.623516	0.179197	0.0997739
0.104862	0.202374	0.515828	0.176936
>Ebf1.W.E2f1_7|+|-	CGCGCCSCCSCCTCCCN	9.08355	format:homer2
0.11636	0.634862	0.151268	0.0975099
0.104026	0.283686	0.489178	0.123109
0.00209449	0.992088	0.00302537	0.00279265
0.00349081	0.00372353	0.991389	0.00139632
0.00186176	0.991157	0.00372353	0.00325809
0.155457	0.424715	0.177333	0.242495
0.118455	0.401908	0.276007	0.20363
0.132418	0.436816	0.247382	0.183384
0.135676	0.424482	0.258552	0.181289
0.147079	0.367466	0.276937	0.208518
0.126367	0.438213	0.245986	0.189434
0.103561	0.47731	0.190133	0.228997
0.00372353	0.00465441	0.00302537	0.988597
0.00372353	0.992088	0.00255993	0.00162904
0.00349081	0.990691	0.00302537	0.00279265
0.00349081	0.990924	0.00302537	0.00255993
0.193623	0.322551	0.236444	0.247382
>Ebf1.W.E2f1_7|+|+	GCGCGSSSSSSCTCCCN	8.80881	format:homer2
0.0025181	0.00283286	0.993075	0.00157381
0.00188857	0.993705	0.0025181	0.00188857
0.00157381	0.00220334	0.993075	0.00314762
0.101353	0.609695	0.182247	0.106704
0.107963	0.232924	0.514951	0.144161
0.149827	0.38401	0.299024	0.167139
0.171231	0.34498	0.293673	0.190116
0.129682	0.383695	0.288008	0.198615
0.166824	0.357885	0.272899	0.202392
0.163991	0.34372	0.311929	0.180359
0.14542	0.383381	0.274788	0.196412
0.111111	0.416431	0.24457	0.227888
0.00220334	0.00188857	0.00283286	0.993075
0.00283286	0.993075	0.0025181	0.00157381
0.00157381	0.99402	0.00283286	0.00157381
0.000944287	0.994334	0.00220334	0.0025181
0.200189	0.31791	0.222537	0.259364
>Ebf1.W.E2f1_8|-|-	TCCCNSCSSSCSCCGCGC	9.2668	format:homer2
0.00365356	0.00257898	0.00257898	0.991188
0.00343864	0.991833	0.00300881	0.00171932
0.0027939	0.991833	0.00343864	0.00193424
0.00386847	0.990544	0.0027939	0.0027939
0.229959	0.318719	0.234043	0.217279
0.15302	0.330539	0.356544	0.159897
0.172792	0.40533	0.254245	0.167634
0.185472	0.387922	0.264131	0.162476
0.144423	0.38083	0.282613	0.192134
0.154524	0.403611	0.26456	0.177305
0.148291	0.420804	0.267569	0.163335
0.158822	0.39308	0.260477	0.187621
0.133247	0.422953	0.268429	0.175371
0.11498	0.653772	0.121857	0.109392
0.118418	0.272083	0.500967	0.108532
0.00236407	0.991618	0.00257898	0.00343864
0.0027939	0.00257898	0.990974	0.00365356
0.00300881	0.990974	0.00386847	0.00214915
>Ebf1.W.E2f1_8|-|+	TCCCNSSBSSSSNGCGCG	8.93183	format:homer2
0.00366817	0.00395034	0.00338601	0.988995
0.00451467	0.988713	0.00338601	0.00338601
0.00338601	0.98956	0.00507901	0.00197517
0.00338601	0.989842	0.00395034	0.00282167
0.198928	0.336625	0.222348	0.242099
0.194695	0.27991	0.355248	0.170147
0.170429	0.323646	0.336907	0.169018
0.168736	0.331546	0.316591	0.183126
0.172968	0.356095	0.292325	0.178612
0.157731	0.356377	0.328725	0.157167
0.168172	0.342551	0.308691	0.180587
0.16535	0.370203	0.314616	0.149831
0.227709	0.236738	0.333804	0.201749
0.00423251	0.00395034	0.988431	0.00338601
0.00451467	0.988431	0.00310384	0.00395034
0.00338601	0.00310384	0.990406	0.00310384
0.0998871	0.601862	0.181433	0.116817
0.113995	0.211061	0.519187	0.155756
>Ebf1.W.E2f1_8|+|-	CGCGCCCSCCSCCTCCCB	9.45119	format:homer2
0.107666	0.656333	0.142994	0.0930065
0.120163	0.273011	0.464311	0.142514
0.00264359	0.99255	0.00240327	0.00240327
0.00240327	0.00192261	0.99255	0.00312425
0.00144196	0.993511	0.00312425	0.00192261
0.157414	0.420572	0.168709	0.253304
0.113194	0.442922	0.251622	0.192261
0.14708	0.401346	0.254266	0.197308
0.113675	0.427782	0.267243	0.1913
0.146119	0.403509	0.239606	0.210767
0.144917	0.40423	0.25739	0.193463
0.134343	0.437395	0.229272	0.198991
0.0997356	0.474646	0.201394	0.224225
0.00240327	0.00192261	0.00312425	0.99255
0.00264359	0.993511	0.00264359	0.00120163
0.00288392	0.992069	0.00288392	0.00216294
0.00216294	0.99231	0.0036049	0.00192261
0.179284	0.331891	0.214612	0.274213
>Ebf1.W.E2f1_8|+|+	GCGCGSSSSSSSCTCCCN	9.052	format:homer2
0.0035098	0.00497221	0.988301	0.00321732
0.0035098	0.988593	0.00380228	0.00409477
0.00409477	0.00380228	0.987131	0.00497221
0.111144	0.587306	0.185727	0.115823
0.111436	0.203568	0.534074	0.150921
0.143024	0.354782	0.318807	0.183387
0.153554	0.380813	0.266745	0.198889
0.134542	0.378473	0.286634	0.200351
0.150336	0.361509	0.279029	0.209125
0.145657	0.382276	0.260603	0.211465
0.165838	0.337233	0.319684	0.177245
0.150336	0.365896	0.281076	0.202691
0.113776	0.421176	0.236911	0.228137
0.00584966	0.0035098	0.0035098	0.987131
0.00438725	0.988008	0.00467973	0.00292483
0.00233987	0.988593	0.0052647	0.00380228
0.0035098	0.988593	0.00380228	0.00409477
0.21322	0.295116	0.242761	0.248903
>Ebf1.W.E2f1_9|-|-	TCCCBBSCCCSSSSCGCGC	9.57825	format:homer2
0.00143062	0.00476872	0.0033381	0.990463
0.00214592	0.990701	0.00381497	0.0033381
0.00286123	0.990939	0.00357654	0.00262279
0.00453028	0.990224	0.00238436	0.00286123
0.185026	0.356223	0.22103	0.237721
0.169289	0.325465	0.327134	0.178112
0.15403	0.413686	0.264425	0.167859
0.16762	0.406295	0.252027	0.174058
0.146876	0.421793	0.257749	0.173581
0.149022	0.422031	0.257988	0.170959
0.168336	0.399619	0.258703	0.173343
0.160467	0.380067	0.291845	0.16762
0.155222	0.366714	0.2897	0.188364
0.139723	0.416071	0.285408	0.158798
0.114688	0.6464	0.146638	0.0922747
0.117072	0.291369	0.48164	0.109919
0.00357654	0.991416	0.00286123	0.00214592
0.00381497	0.0033381	0.990463	0.00238436
0.00286123	0.990939	0.00214592	0.00405341
>Ebf1.W.E2f1_9|-|+	TCCCNSVVBSSSSNGCGCG	9.23428	format:homer2
0.00428495	0.00348152	0.0029459	0.989288
0.00348152	0.991162	0.00348152	0.00187466
0.00374933	0.990627	0.00374933	0.00187466
0.00401714	0.990091	0.00321371	0.00267809
0.260043	0.286556	0.24933	0.204071
0.158543	0.27263	0.407606	0.161221
0.19925	0.349491	0.284949	0.16631
0.228709	0.30932	0.314408	0.147563
0.160686	0.317622	0.326192	0.195501
0.163096	0.361007	0.321103	0.154794
0.147563	0.408945	0.289502	0.15399
0.177825	0.355115	0.287627	0.179432
0.147295	0.382164	0.316551	0.15399
0.221746	0.280932	0.275844	0.221478
0.00374933	0.00214248	0.989555	0.00455276
0.0029459	0.991162	0.00321371	0.00267809
0.0029459	0.00428495	0.989288	0.00348152
0.104446	0.620782	0.171398	0.103374
0.111409	0.220943	0.518479	0.14917
>Ebf1.W.E2f1_9|+|-	CGCGCCSCSCCCCCTCCCN	9.73016	format:homer2
0.119544	0.63579	0.145005	0.0996605
0.11421	0.27934	0.486421	0.120029
0.00315228	0.991028	0.0029098	0.0029098
0.00266731	0.00363724	0.990543	0.00315228
0.00242483	0.991756	0.00242483	0.00339476
0.167313	0.39937	0.188167	0.24515
0.116634	0.418041	0.278613	0.186712
0.146217	0.424103	0.228419	0.201261
0.130941	0.405917	0.270854	0.192289
0.134821	0.407614	0.252182	0.205383
0.130698	0.42968	0.21872	0.220902
0.155189	0.407129	0.248545	0.189137
0.126819	0.42483	0.24418	0.204171
0.0938409	0.46387	0.217022	0.225267
0.0029098	0.00315228	0.00339476	0.990543
0.00363724	0.991028	0.00266731	0.00266731
0.000969932	0.991998	0.00387973	0.00315228
0.00315228	0.991998	0.00242483	0.00242483
0.200776	0.321048	0.227934	0.250242
>Ebf1.W.E2f1_9|+|+	GCGCGSBCCBBBVCTCCCN	9.29017	format:homer2
0.0018392	0.00341566	0.992906	0.0018392
0.00105097	0.992643	0.00262743	0.0036784
0.00289017	0.0018392	0.993694	0.00157646
0.0843405	0.656858	0.166316	0.0924855
0.202575	0.192065	0.466632	0.138728
0.142669	0.388334	0.293221	0.175775
0.170257	0.323174	0.323437	0.183132
0.133211	0.446663	0.244088	0.176038
0.148975	0.406201	0.256174	0.18865
0.136101	0.341829	0.240673	0.281398
0.140042	0.322123	0.261692	0.276143
0.145034	0.305045	0.27588	0.274041
0.239096	0.331844	0.254598	0.174461
0.187336	0.386495	0.217551	0.208618
0.00236469	0.00289017	0.00262743	0.992118
0.0036784	0.992906	0.00210194	0.00131372
0.00105097	0.993694	0.00394115	0.00131372
0.00262743	0.994482	0.0018392	0.00105097
0.284813	0.28061	0.205465	0.229112
>Ebf1.W.E2f6:E2f4_-5|-|-	TTCCCKCC	5.75935	format:homer2
0.0493446	0.355389	0.0817686	0.513498
0.0026217	0.0713668	0.00274924	0.923262
0.00247998	0.992418	0.00246581	0.00263587
0.00253667	0.992588	0.00240913	0.00246581
0.00263587	0.99205	0.00253667	0.00277758
0.151832	0.143471	0.299809	0.404889
0.014228	0.931241	0.0345497	0.0199816
0.075434	0.64933	0.0609509	0.214285
>Ebf1.W.E2f6:E2f4_-5|+|-	YTCCCTCC	5.79016	format:homer2
0.0534883	0.380718	0.0900815	0.475712
0.00286356	0.00286356	0.00275806	0.991515
0.00304441	0.991605	0.00301427	0.00233606
0.00250185	0.991861	0.00290877	0.00272792
0.0028937	0.991696	0.00274299	0.00266763
0.165936	0.150578	0.244653	0.438833
0.0153426	0.928064	0.0356136	0.0209793
0.0806167	0.624226	0.0659221	0.229235
>Ebf1.W.E2f6:E2f4_0|+|-	YTCCCKCCTCCCY	8.58778	format:homer2
0.0381201	0.51671	0.0524804	0.392689
0.0130548	0.0642298	0.0274151	0.8953
0.00678851	0.964491	0.0156658	0.0130548
0.00652741	0.971018	0.00809399	0.0143603
0.0543081	0.832115	0.0159269	0.0976501
0.0906005	0.178851	0.423238	0.307311
0.00992167	0.95718	0.0211488	0.0117493
0.0172324	0.829765	0.0221932	0.130809
0.00287206	0.00261097	0.00261097	0.991906
0.00365535	0.991384	0.00182768	0.00313316
0.00234987	0.992689	0.00339426	0.00156658
0.00287206	0.990601	0.00313316	0.00339426
0.190601	0.378329	0.105744	0.325326
>Ebf1.W.Egr2_-2|-|-	TCCCKCCCACGC	8.10488	format:homer2
0.00361664	0.00316456	0.00406872	0.98915
0.00497287	0.987342	0.00542496	0.0022604
0.00271248	0.990958	0.00316456	0.00316456
0.00542496	0.988698	0.00180832	0.00406872
0.216094	0.0244123	0.418174	0.34132
0.00497287	0.982821	0.00723327	0.00497287
0.0022604	0.986438	0.00723327	0.00406872
0.022604	0.845389	0.0556058	0.0764014
0.613472	0.291591	0.0461121	0.0488246
0.0108499	0.968807	0.0140145	0.00632911
0.15009	0.211121	0.438969	0.199819
0.0144665	0.920886	0.0280289	0.0366184
>Ebf1.W.Egr2_-5|-|-	CTCCCACGC	6.78669	format:homer2
0.00210748	0.991269	0.00361283	0.00301069
0.00421496	0.00301069	0.00240855	0.990366
0.00316122	0.990516	0.00346229	0.00286015
0.00301069	0.990516	0.00346229	0.00301069
0.00255909	0.990968	0.00301069	0.00346229
0.76893	0.112299	0.0597622	0.0590095
0.00346229	0.990817	0.00391389	0.00180641
0.199157	0.238597	0.39726	0.164986
0.023935	0.873702	0.0541924	0.048171
>Ebf1.W.Egr2_-5|+|-	CTCCCACGC	6.7968	format:homer2
0.00240602	0.99218	0.00390977	0.00150376
0.00285714	0.00225564	0.00285714	0.99203
0.00195489	0.992481	0.00315789	0.00240602
0.00315789	0.992932	0.00195489	0.00195489
0.00210526	0.99203	0.00225564	0.00360902
0.774887	0.107068	0.0566917	0.0613534
0.00255639	0.992632	0.00240602	0.00240602
0.188271	0.239398	0.395639	0.176692
0.027218	0.871429	0.0520301	0.0493233
>Ebf1.W.Hinfp_-5|+|-	MRCGTCCCC	6.62843	format:homer2
0.443318	0.402765	0.104147	0.0497696
0.408756	0.131336	0.397696	0.062212
0.00368664	0.992627	0.00184332	0.00184332
0.00276498	0.00276498	0.991705	0.00276498
0.00184332	0.00230415	0.0046083	0.991244
0.00184332	0.993548	0.00276498	0.00184332
0.00230415	0.991244	0.00230415	0.00414747
0.00184332	0.992166	0.00322581	0.00276498
0.00138249	0.993548	0.00230415	0.00276498
>Ebf1.W.Hivep2_-4|+|-	GGGGTTCCCH	6.43022	format:homer2
0.0263171	0.308568	0.632044	0.0330712
0.0701225	0.261072	0.59106	0.0777451
0.239869	0.0941239	0.517247	0.14876
0.119959	0.231064	0.594076	0.0549016
0.0217339	0.0399942	0.002967	0.935305
0.00279815	0.00255693	0.00279815	0.991847
0.00260517	0.99163	0.00311173	0.00265342
0.00236395	0.991943	0.0031841	0.00250868
0.00233983	0.992329	0.00260517	0.00272578
0.274918	0.32748	0.092363	0.305239
>Ebf1.W.Klf16_-3|-|-	TCCCMCNCCCCC	8.4368	format:homer2
0.003057	0.00341665	0.00260744	0.990919
0.00332674	0.991728	0.00269736	0.0022478
0.00269736	0.991998	0.00314692	0.00215789
0.00242762	0.992088	0.00251753	0.00296709
0.38797	0.503596	0.033627	0.0748067
0.0318288	0.896871	0.0375832	0.033717
0.226308	0.278277	0.254361	0.241054
0.0168135	0.925643	0.0233771	0.0341665
0.0301205	0.932296	0.0111491	0.0264341
0.0368639	0.900917	0.0228376	0.0393814
0.129113	0.725499	0.0396511	0.105736
0.0582629	0.79581	0.0312893	0.114638
>Ebf1.W.Klf16_-3|+|-	CCACGCCTCCCH	8.1177	format:homer2
0.166667	0.79646	0.0235988	0.0132743
0.00294985	0.99115	0.00331858	0.00258112
0.682891	0.212021	0.0538348	0.0512537
0.00221239	0.989307	0.00294985	0.00553097
0.189528	0.235619	0.416298	0.158555
0.00294985	0.990782	0.00368732	0.00258112
0.00442478	0.990782	0.00405605	0.000737463
0.00294985	0.00442478	0.00331858	0.989307
0.00258112	0.990782	0.00331858	0.00331858
0.00331858	0.99115	0.00258112	0.00294985
0.00258112	0.989676	0.00294985	0.00479351
0.270649	0.32854	0.135693	0.265118
>Ebf1.W.Klf16_-4|-|-	TCCCCDCCCCC	8.19049	format:homer2
0.00243884	0.00273446	0.00280837	0.992018
0.00206932	0.993127	0.00214323	0.00266056
0.00192151	0.99261	0.00251275	0.00295618
0.00243884	0.993275	0.0016998	0.00258665
0.0232799	0.938585	0.00642968	0.031705
0.238711	0.133767	0.2968	0.330722
0.00694701	0.970586	0.0119725	0.0104944
0.00775996	0.969847	0.0118247	0.0105683
0.00909024	0.949302	0.0159633	0.0256448
0.0965191	0.770231	0.0289705	0.104279
0.0574976	0.73557	0.0280098	0.178922
>Ebf1.W.Klf16_-5|-|-	CCCCTCCCCC	7.16506	format:homer2
0.0961755	0.511284	0.0413532	0.351187
0.0119375	0.974503	0.00450471	0.00905446
0.220776	0.67913	0.0130637	0.0870309
0.00725258	0.970089	0.00752286	0.0151358
0.0469841	0.125186	0.0795982	0.748232
0.00319834	0.991621	0.00274787	0.00243254
0.00247759	0.991846	0.00283797	0.00283797
0.00243254	0.992027	0.00243254	0.00310825
0.149872	0.74688	0.0223433	0.0809045
0.0270282	0.823866	0.0108113	0.138295
>Ebf1.W.Klf16_-5|+|-	CCMCTCCCCC	7.05732	format:homer2
0.111429	0.766621	0.047565	0.0743851
0.0126445	0.974612	0.00479107	0.00795219
0.446014	0.445125	0.0145214	0.0943396
0.00696434	0.967994	0.0079028	0.0171392
0.035365	0.099427	0.045688	0.81952
0.00271659	0.775264	0.0026178	0.219401
0.00242023	0.992641	0.00281537	0.00212388
0.00276598	0.992147	0.00227205	0.00281537
0.14635	0.739109	0.0246468	0.0898943
0.029191	0.828806	0.0107182	0.131285
>Ebf1.W.Klf16_0|+|-	CCMCNCCCCCTCCCC	9.82038	format:homer2
0.121228	0.734073	0.0603559	0.0843436
0.0185711	0.936033	0.0247614	0.0206345
0.376838	0.508383	0.0410111	0.0737684
0.0250193	0.915914	0.0216662	0.0374001
0.194738	0.190611	0.320351	0.2943
0.0157338	0.937581	0.0203766	0.026309
0.01496	0.953572	0.00928553	0.0221821
0.0211504	0.915656	0.0185711	0.0446221
0.122517	0.797008	0.0219242	0.0585504
0.0423007	0.823317	0.0255352	0.108847
0.00232138	0.00283724	0.00257931	0.992262
0.00283724	0.992778	0.00361104	0.000773794
0.00335311	0.993294	0.00180552	0.00154759
0.00257931	0.992778	0.00154759	0.00309518
0.186226	0.462471	0.111168	0.240134
>Ebf1.W.Mbd2_-1|-|-	TCCCTCCGGCC	8.11517	format:homer2
0.00310945	0.00248756	0.00248756	0.991915
0.00186567	0.991604	0.0034204	0.00310945
0.00217662	0.991604	0.0034204	0.00279851
0.00466418	0.991604	0.00124378	0.00248756
0.0373134	0.0307836	0.0858209	0.846082
0.00777363	0.954291	0.022699	0.0152363
0.0786692	0.796953	0.0317164	0.0926617
0.149254	0.0702736	0.63806	0.142413
0.0161692	0.0768035	0.878731	0.028296
0.282338	0.619403	0.0628109	0.0354478
0.0273632	0.847015	0.0898632	0.0357587
>Ebf1.W.Mbd2_-1|-|+	TCCCGGCCGGM	7.77567	format:homer2
0.00297177	0.000742942	0.00297177	0.993314
0.00297177	0.990342	0.00445765	0.00222883
0.00222883	0.990342	0.00520059	0.00222883
0.00222883	0.990342	0.00445765	0.00297177
0.0921248	0.277117	0.523774	0.106984
0.0497771	0.137444	0.505201	0.307578
0.0148588	0.961367	0.0148588	0.00891531
0.0304606	0.921991	0.0141159	0.0334324
0.0334324	0.0319465	0.889302	0.0453195
0.0104012	0.02526	0.955423	0.00891531
0.426449	0.323923	0.173848	0.0757801
>Ebf1.W.Mbd2_-1|+|+	SKCCGGTCCCB	7.85655	format:homer2
0.00441826	0.428571	0.565538	0.00147275
0.0706922	0.212077	0.337261	0.379971
0.00441826	0.991163	0.00294551	0.00147275
0.00294551	0.991163	0.00589102	0
0.00294551	0.00294551	0.991163	0.00294551
0.00147275	0.00294551	0.994109	0.00147275
0.00294551	0.00147275	0.00147275	0.994109
0.00147275	0.991163	0.00441826	0.00294551
0.00294551	0.992636	0.00147275	0.00294551
0.00294551	0.991163	0.00294551	0.00294551
0.147275	0.360825	0.238586	0.253314
>Ebf1.W.Mbd2_-2|+|-	BCCGGTCCCB	7.32631	format:homer2
0.119482	0.3402	0.24485	0.295468
0.00412007	0.988817	0.00470865	0.00235433
0.00235433	0.991171	0.00470865	0.00176574
0.00470865	0.00176574	0.990583	0.00294291
0.00176574	0.00412007	0.99176	0.00235433
0.00353149	0.00117716	0.00294291	0.992348
0.00294291	0.991171	0.00353149	0.00235433
0.00353149	0.989994	0.00294291	0.00353149
0.00353149	0.989994	0.00412007	0.00235433
0.175986	0.353149	0.203649	0.267216
>Ebf1.W.Mbd2_-3|-|-	TCCCCGGVC	6.77401	format:homer2
0.00371535	0.00171478	0.00485853	0.989711
0.00342955	0.990283	0.00428694	0.00200057
0.00314375	0.990569	0.00428694	0.00200057
0.00314375	0.990283	0.00428694	0.00228637
0.00285796	0.990283	0.00285796	0.00400114
0.00228637	0.00314375	0.99114	0.00342955
0.00200057	0.00200057	0.991712	0.00428694
0.288368	0.372106	0.250643	0.0888825
0.00371535	0.663332	0.330952	0.00200057
>Ebf1.W.Mbd2_-4|-|-	TCCCGGVC	6.25241	format:homer2
0.00338544	0.00358459	0.00278801	0.990242
0.0031863	0.990541	0.0024893	0.00378373
0.00358459	0.989645	0.00408244	0.00268844
0.0038833	0.989744	0.00328587	0.00308673
0.00308673	0.00338544	0.990242	0.00328587
0.00278801	0.00229015	0.989943	0.00497859
0.300807	0.332968	0.267948	0.0982774
0.00398287	0.673803	0.31853	0.00368416
>Ebf1.W.Mbd2_-5|-|-	TCCCGCC	6.05652	format:homer2
0.00288929	0.00296533	0.00326947	0.990876
0.0038017	0.990192	0.00273723	0.00326947
0.00319343	0.99118	0.00296533	0.00266119
0.0038017	0.990116	0.00205292	0.00402981
0.00349757	0.0038017	0.989811	0.00288929
0.206052	0.786877	0.00364964	0.00342153
0.00266119	0.99042	0.0031174	0.0038017
>Ebf1.W.Mbd2_0|-|-	TCCCHTCCGGCC	8.30801	format:homer2
0.00318134	0.00282785	0.00353482	0.990456
0.0038883	0.991163	0.00353482	0.00141393
0.00353482	0.989042	0.00424178	0.00318134
0.00282785	0.990456	0.00353482	0.00318134
0.197596	0.338989	0.131142	0.332273
0.0346412	0.118416	0.160127	0.686815
0.00919053	0.965712	0.0134323	0.0116649
0.0721103	0.829622	0.0243902	0.0738777
0.0919053	0.0562036	0.692117	0.159774
0.0137858	0.0431248	0.919406	0.0236833
0.267586	0.576529	0.101096	0.0547897
0.0385295	0.803818	0.113114	0.0445387
>Ebf1.W.Mbd2_0|-|+	TCCCNGGCCGGA	8.17206	format:homer2
0.00240385	0.00360577	0.00440705	0.989583
0.00400641	0.990785	0.00320513	0.00200321
0.00200321	0.989183	0.00400641	0.00480769
0.00240385	0.990385	0.00240385	0.00480769
0.309295	0.198718	0.189503	0.302484
0.0420673	0.159856	0.747196	0.0508814
0.0400641	0.151042	0.499599	0.309295
0.0120192	0.941506	0.0308494	0.015625
0.100561	0.786859	0.0260417	0.0865385
0.0689103	0.0248397	0.814503	0.0917468
0.0120192	0.0304487	0.94992	0.00761218
0.605369	0.206731	0.13101	0.056891
>Ebf1.W.Mbd2_0|+|-	TCCGGCCTCCCN	8.33338	format:homer2
0.0365199	0.13695	0.116273	0.710258
0.0075188	0.958647	0.0204082	0.0134264
0.0636412	0.837003	0.0198711	0.0794844
0.0964017	0.0657895	0.661117	0.176692
0.013695	0.0475295	0.914339	0.0244361
0.238185	0.610902	0.104458	0.0464554
0.0204082	0.844522	0.089957	0.0451128
0.00349087	0.00214823	0.00402793	0.990333
0.0018797	0.992213	0.00322234	0.00268528
0.00214823	0.991407	0.00429646	0.00214823
0.00241676	0.989796	0.00349087	0.00429646
0.219388	0.297261	0.179914	0.303437
>Ebf1.W.Mbd2_0|+|+	GKCCGGMTCCCN	7.9701	format:homer2
0.0493653	0.25858	0.623413	0.0686413
0.0512459	0.177715	0.421251	0.349788
0.0061119	0.954396	0.0230371	0.0164551
0.0597085	0.851434	0.0244476	0.06441
0.0446638	0.015985	0.894217	0.045134
0.00658204	0.0150447	0.969911	0.00846262
0.414669	0.320639	0.171133	0.093559
0.00376117	0.00235073	0.00282087	0.991067
0.00470146	0.990127	0.00235073	0.00282087
0.00470146	0.990127	0.00188058	0.00329102
0.00188058	0.991067	0.00470146	0.00235073
0.230842	0.284908	0.234133	0.250118
>Ebf1.W.Mbd2_1|-|-	TCCCYBTCCGGCC	8.11488	format:homer2
0.00344353	0.00275482	0.00447658	0.989325
0.00413223	0.991047	0.00309917	0.00172176
0.00206612	0.991391	0.00344353	0.00309917
0.00344353	0.990702	0.00206612	0.00378788
0.188705	0.347107	0.159091	0.305096
0.137741	0.371212	0.243457	0.24759
0.0358127	0.1677	0.15186	0.644628
0.00688705	0.960055	0.0227273	0.0103306
0.0650826	0.847796	0.012741	0.0743802
0.0774793	0.0509642	0.714187	0.157369
0.0106749	0.0416667	0.924931	0.0227273
0.271694	0.576102	0.103306	0.0488981
0.0385675	0.79511	0.120868	0.0454545
>Ebf1.W.Mbd2_1|-|+	TCCCNVGGCCGGA	8.46947	format:homer2
0.00244898	0.00326531	0.00204082	0.992245
0.00122449	0.992653	0.00244898	0.00367347
0.00244898	0.992653	0.00163265	0.00326531
0.00285714	0.992245	0.00204082	0.00285714
0.231837	0.314286	0.195918	0.257959
0.279184	0.195102	0.339592	0.186122
0.0453061	0.186939	0.716735	0.0510204
0.0408163	0.12898	0.506122	0.324082
0.0126531	0.955918	0.022449	0.00897959
0.106122	0.770612	0.0257143	0.097551
0.0693878	0.0204082	0.805306	0.104898
0.00979592	0.0232653	0.958776	0.00816326
0.626939	0.190612	0.131429	0.0510204
>Ebf1.W.Mbd2_1|+|-	TCCGGCCYTCCCH	8.12174	format:homer2
0.0336606	0.134993	0.123072	0.708275
0.0101683	0.960379	0.0189341	0.0105189
0.0645161	0.843969	0.0196353	0.0718794
0.0880084	0.0701262	0.675666	0.166199
0.0101683	0.0613604	0.900771	0.0276999
0.321178	0.526648	0.113604	0.0385694
0.0413745	0.806452	0.107994	0.0441795
0.127279	0.423562	0.109748	0.339411
0.00420757	0.00245442	0.00140252	0.991935
0.00140252	0.993338	0.00280505	0.00245442
0.00280505	0.991585	0.00210379	0.00350631
0.00280505	0.992637	0.00175316	0.00280505
0.197756	0.336957	0.158485	0.306802
>Ebf1.W.Mbd2_1|+|+	GKCCGGABTCCCN	8.36507	format:homer2
0.0426856	0.210316	0.687417	0.059582
0.0400178	0.158293	0.451756	0.349933
0.0106714	0.951979	0.0226767	0.0146732
0.072032	0.810582	0.0262339	0.0911516
0.0698088	0.0222321	0.836372	0.0715874
0.00889284	0.0168964	0.965318	0.00889284
0.547799	0.233882	0.158737	0.059582
0.137394	0.345932	0.297021	0.219653
0.00400178	0.00133393	0.00266785	0.991996
0.00177857	0.992886	0.00311249	0.00222321
0.00311249	0.99333	0.00266785	0.000889284
0.00133393	0.99422	0.00222321	0.00222321
0.251667	0.271676	0.218764	0.257892
>Ebf1.W.Mbd2_10|-|-	TCCCNNSSSSSBNBCTCCGGCC	10.6864	format:homer2
0.00422914	0.0023068	0.0023068	0.991157
0.00153787	0.990388	0.00422914	0.00384468
0.00384468	0.989619	0.00384468	0.00269127
0.00422914	0.990388	0.00346021	0.00192234
0.228758	0.317955	0.173779	0.279508
0.188005	0.313725	0.2995	0.19877
0.176471	0.358708	0.269512	0.195309
0.163783	0.384468	0.245675	0.206075
0.175317	0.367551	0.249904	0.207228
0.164552	0.378316	0.242983	0.214148
0.157632	0.373318	0.249519	0.219531
0.184929	0.357555	0.242599	0.214917
0.196847	0.331411	0.279892	0.191849
0.161092	0.356017	0.274125	0.208766
0.144944	0.413303	0.193387	0.248366
0.041907	0.148789	0.143406	0.665898
0.00730488	0.961553	0.01807	0.0130719
0.076509	0.832757	0.0203768	0.0703576
0.0991926	0.0472895	0.714725	0.138793
0.00884275	0.0492118	0.922338	0.0196078
0.273741	0.567859	0.104575	0.0538255
0.0346021	0.778931	0.143022	0.0434448
>Ebf1.W.Mbd2_10|-|+	TCCCNNNNSSBSVVNGGCCGGA	10.3483	format:homer2
0.00135685	0.00452284	0.00316599	0.990954
0.00226142	0.991859	0.00180914	0.00407056
0.00180914	0.992763	0.00226142	0.00316599
0.00497512	0.990502	0.00226142	0.00226142
0.251018	0.292175	0.171868	0.284939
0.196291	0.295341	0.312076	0.196291
0.187698	0.321574	0.281321	0.209408
0.196744	0.331976	0.286748	0.184532
0.181818	0.36047	0.269561	0.18815
0.171868	0.361375	0.261872	0.204885
0.170963	0.34645	0.273632	0.208955
0.190864	0.361375	0.265491	0.18227
0.194482	0.343284	0.274536	0.187698
0.194482	0.328358	0.308005	0.169154
0.24559	0.20986	0.288105	0.256445
0.0483944	0.172773	0.722298	0.0565355
0.0447761	0.115785	0.50294	0.336499
0.0135685	0.941655	0.033469	0.0113071
0.113071	0.767978	0.0339213	0.0850294
0.079602	0.0221619	0.81185	0.0863863
0.0140208	0.0253279	0.953415	0.00723654
0.621891	0.18815	0.138851	0.0511081
>Ebf1.W.Mbd2_10|+|-	TCCGGCCYBBBSSBNSCTCCCH	10.7322	format:homer2
0.0478536	0.136875	0.139338	0.675932
0.00950035	0.962702	0.0197044	0.00809289
0.070373	0.825827	0.0193526	0.0844476
0.0904293	0.0562984	0.709008	0.144265
0.0123153	0.0513723	0.919071	0.0172414
0.289233	0.558761	0.105559	0.0464462
0.0418719	0.792752	0.118578	0.046798
0.196692	0.350809	0.165376	0.287122
0.148839	0.35468	0.27164	0.224842
0.175581	0.356439	0.254398	0.213582
0.185785	0.344476	0.259676	0.210063
0.146728	0.371569	0.269177	0.212526
0.150246	0.382477	0.238916	0.22836
0.154117	0.366291	0.232583	0.247009
0.215693	0.337087	0.251232	0.195989
0.159747	0.388811	0.245602	0.205841
0.111541	0.429275	0.193878	0.265306
0.00316678	0.00211119	0.00316678	0.991555
0.00281492	0.993315	0.00281492	0.0010556
0.00211119	0.989796	0.00316678	0.00492611
0.00351865	0.989092	0.00422238	0.00316678
0.221675	0.297678	0.155172	0.325475
>Ebf1.W.Mbd2_10|+|+	GGCCGGAVNSSNBNNBBTCCCN	10.4046	format:homer2
0.0446903	0.163717	0.742035	0.0495575
0.0482301	0.122566	0.5	0.329204
0.0123894	0.943363	0.0327434	0.0115044
0.109292	0.769027	0.0323009	0.0893805
0.0880531	0.0225664	0.811062	0.0783186
0.0106195	0.0292035	0.95354	0.00663717
0.639381	0.176549	0.130531	0.0535398
0.222124	0.273009	0.342035	0.162832
0.220354	0.294248	0.288053	0.197345
0.153097	0.375664	0.266372	0.204867
0.193363	0.353982	0.251327	0.201327
0.196018	0.296903	0.30354	0.20354
0.176549	0.337611	0.296018	0.189823
0.19115	0.336283	0.272124	0.200442
0.201327	0.307522	0.295575	0.195575
0.15531	0.350442	0.267257	0.226991
0.118584	0.371239	0.225664	0.284513
0.00309735	0.00221239	0.00176991	0.99292
0.00221239	0.99115	0.00309735	0.00353982
0.00132743	0.992478	0.00265487	0.00353982
0.00265487	0.993805	0.00176991	0.00176991
0.234956	0.304425	0.172566	0.288053
>Ebf1.W.Mbd2_2|-|-	TCCCHSYTCCGGCC	8.44688	format:homer2
0.00186509	0.00279764	0.00155424	0.993783
0.00186509	0.991918	0.00373018	0.00248679
0.00217594	0.99285	0.00310849	0.00186509
0.00248679	0.991918	0.00279764	0.00279764
0.232826	0.291887	0.160087	0.3152
0.165371	0.383587	0.25645	0.194591
0.136152	0.395399	0.19397	0.274479
0.0360584	0.141747	0.128691	0.693503
0.00870376	0.964252	0.0158533	0.0111906
0.0543985	0.794218	0.014299	0.137084
0.0876593	0.0503575	0.708735	0.153248
0.0146099	0.0394778	0.928194	0.0177184
0.262978	0.598694	0.0979173	0.0404103
0.0332608	0.806341	0.119677	0.0407212
>Ebf1.W.Mbd2_2|-|+	TCCCNSNGKCCGGA	8.22177	format:homer2
0.00285365	0.000815328	0.00366898	0.992662
0.00326131	0.991439	0.00244598	0.00285365
0.00244598	0.992662	0.00203832	0.00285365
0.00285365	0.992662	0.00203832	0.00244598
0.26009	0.307379	0.181818	0.250713
0.199348	0.264982	0.375866	0.159804
0.253975	0.212801	0.314717	0.218508
0.053404	0.188341	0.714227	0.0440277
0.0444354	0.141867	0.476967	0.336731
0.00978394	0.955972	0.0240522	0.0101916
0.0835711	0.800245	0.0228292	0.0933551
0.0847941	0.0269058	0.798206	0.0900938
0.0118223	0.0232369	0.957603	0.00733795
0.606604	0.195679	0.134529	0.0631879
>Ebf1.W.Mbd2_2|+|-	TCCGGCCCCTCCCH	8.57437	format:homer2
0.0367599	0.12069	0.138582	0.703969
0.00878334	0.963891	0.0149642	0.0123617
0.0657124	0.814249	0.0214704	0.0985686
0.0871828	0.0507482	0.707222	0.154847
0.0172414	0.0634353	0.901431	0.017892
0.260247	0.612882	0.0884841	0.0383865
0.0354587	0.798308	0.118738	0.0474951
0.163305	0.427131	0.135003	0.274561
0.0940143	0.500325	0.192258	0.213403
0.00422902	0.00195185	0.00325309	0.990566
0.00292778	0.990241	0.00260247	0.00422902
0.00227716	0.992518	0.00227716	0.00292778
0.00390371	0.990566	0.00260247	0.00292778
0.218608	0.324658	0.150943	0.305791
>Ebf1.W.Mbd2_3|-|-	TCCCHVSCTCCGGCC	8.7179	format:homer2
0.00316756	0.00285081	0.00316756	0.990814
0.00253405	0.990497	0.00316756	0.00380108
0.00253405	0.991764	0.00348432	0.0022173
0.00190054	0.993665	0.0022173	0.0022173
0.216345	0.324992	0.169465	0.289199
0.195122	0.287298	0.336395	0.181185
0.1758	0.374723	0.259424	0.190054
0.142857	0.431422	0.209693	0.216028
0.037694	0.158061	0.135889	0.668356
0.00696864	0.964523	0.0180551	0.010453
0.0585999	0.857143	0.0190054	0.0652518
0.0943934	0.0668356	0.684194	0.154577
0.0110865	0.0544821	0.91701	0.0174216
0.268926	0.580298	0.102629	0.048147
0.0408616	0.791574	0.122585	0.0449794
>Ebf1.W.Mbd2_3|-|+	TCCCHBSNGKCCGGA	8.497	format:homer2
0.00324412	0.00283861	0.00121655	0.992701
0.00162206	0.994323	0.00202758	0.00202758
0.00162206	0.993917	0.00243309	0.00202758
0.00202758	0.993106	0.00202758	0.00283861
0.235604	0.32644	0.162206	0.27575
0.189781	0.253852	0.352393	0.203974
0.191403	0.309813	0.340633	0.158151
0.257908	0.204785	0.31468	0.222628
0.0458232	0.192214	0.713706	0.0482563
0.0389294	0.124899	0.485401	0.35077
0.00892133	0.954988	0.0214923	0.0145985
0.0900243	0.782644	0.0206813	0.10665
0.0798865	0.0255474	0.798459	0.0961071
0.00932685	0.0287916	0.954177	0.00770478
0.623682	0.183698	0.139903	0.052717
>Ebf1.W.Mbd2_3|+|-	TCCGGCCHCCTCCCH	8.82795	format:homer2
0.0429168	0.139385	0.123054	0.694645
0.00835549	0.958602	0.0193695	0.0136726
0.0725408	0.838207	0.0170908	0.072161
0.0945689	0.0668439	0.691607	0.146981
0.0132928	0.0660843	0.898215	0.0224079
0.250285	0.586024	0.109001	0.0546905
0.033422	0.827953	0.0998861	0.0387391
0.226738	0.358526	0.14774	0.266996
0.124573	0.442081	0.228257	0.205089
0.11128	0.448538	0.187619	0.252564
0.00493733	0.00265856	0.00341815	0.988986
0.00341815	0.991265	0.00227877	0.00303836
0.00189898	0.991645	0.00341815	0.00303836
0.00417774	0.989746	0.00341815	0.00265856
0.210786	0.328902	0.162932	0.297379
>Ebf1.W.Mbd2_3|+|+	GGCCGGAVNCTCCCN	8.5525	format:homer2
0.0516283	0.166005	0.73471	0.0476569
0.053614	0.114376	0.505163	0.326847
0.0115171	0.940826	0.0349484	0.0127085
0.0984909	0.752979	0.0274027	0.121128
0.0639396	0.0190627	0.843924	0.0730739
0.00913423	0.0289913	0.953137	0.00873709
0.611199	0.190627	0.143368	0.0548054
0.257744	0.253773	0.320095	0.168388
0.212073	0.342732	0.242653	0.202542
0.117554	0.420175	0.213264	0.249007
0.00436855	0.00158856	0.00277998	0.991263
0.00397141	0.99166	0.00238284	0.0019857
0.00277998	0.992454	0.00158856	0.00317712
0.00317712	0.992851	0.00158856	0.00238284
0.252979	0.277601	0.171962	0.297458
>Ebf1.W.Mbd2_4|-|-	TCCCHBVSCTCCGGCC	9.00943	format:homer2
0.00240798	0.00309597	0.00309597	0.9914
0.00378397	0.9914	0.00343997	0.00137599
0.00171999	0.992432	0.00412797	0.00171999
0.00240798	0.994152	0.00206398	0.00137599
0.219814	0.340901	0.155831	0.283454
0.176127	0.29171	0.325765	0.206398
0.190918	0.340213	0.292742	0.176127
0.173031	0.384933	0.25731	0.184727
0.135879	0.447884	0.204334	0.211902
0.0402477	0.157551	0.138631	0.663571
0.00515996	0.964568	0.0223598	0.00791194
0.0722394	0.827313	0.0171999	0.0832473
0.0873753	0.0560716	0.727554	0.128999
0.0134159	0.0502236	0.919161	0.0171999
0.28311	0.569315	0.106639	0.0409357
0.0402477	0.781218	0.137599	0.0409357
>Ebf1.W.Mbd2_4|-|+	TCCCNSNSNGGCCGGA	8.79517	format:homer2
0.00377501	0.000377501	0.00415251	0.991695
0.00188751	0.991695	0.00415251	0.00226501
0.00264251	0.992072	0.000755002	0.00453001
0.00264251	0.991317	0.00415251	0.00188751
0.311061	0.270291	0.17063	0.248018
0.147603	0.368063	0.283503	0.200831
0.183465	0.294828	0.265383	0.256323
0.177048	0.307663	0.372971	0.142318
0.312193	0.204983	0.255568	0.227256
0.0415251	0.188373	0.725934	0.0441676
0.0396376	0.118913	0.525481	0.315968
0.0109475	0.952435	0.0279351	0.00868252
0.0800302	0.822575	0.0271801	0.0702152
0.173273	0.0226501	0.725557	0.0785202
0.00943752	0.0260476	0.959985	0.00453001
0.656097	0.1661	0.129483	0.0483201
>Ebf1.W.Mbd2_4|+|-	TCCGGCCHBCYTCCCN	9.03958	format:homer2
0.0442279	0.135682	0.119565	0.700525
0.00862069	0.961019	0.0191154	0.0112444
0.0573463	0.838831	0.0183658	0.0854573
0.0970765	0.0607196	0.678036	0.164168
0.0131184	0.0558471	0.915292	0.0157421
0.254873	0.611319	0.0869565	0.0468516
0.0311094	0.806597	0.112069	0.0502249
0.21027	0.3497	0.154423	0.285607
0.165667	0.354198	0.268366	0.211769
0.134933	0.408171	0.247001	0.209895
0.105697	0.402549	0.226387	0.265367
0.00449775	0.00224888	0.00374813	0.989505
0.00262369	0.991754	0.00337331	0.00224888
0.00262369	0.991754	0.00374813	0.00187406
0.00224888	0.991379	0.00412294	0.00224888
0.236132	0.290855	0.164168	0.308846
>Ebf1.W.Mbd2_5|-|-	TCCCNBBVSCTCCGGCC	9.27005	format:homer2
0.00336134	0.00134454	0.00336134	0.991933
0.00336134	0.992605	0.00201681	0.00201681
0.00336134	0.992269	0.0010084	0.00336134
0.00302521	0.992269	0.00336134	0.00134454
0.223866	0.325714	0.176807	0.273613
0.16437	0.352605	0.277311	0.205714
0.177479	0.334454	0.266891	0.221176
0.199328	0.347563	0.267227	0.185882
0.163025	0.383866	0.257479	0.19563
0.138824	0.433613	0.203697	0.223866
0.0463866	0.143529	0.138151	0.671933
0.00504202	0.962017	0.0205042	0.012437
0.0672269	0.843697	0.0181513	0.0709244
0.0904202	0.062521	0.708908	0.138151
0.0107563	0.052437	0.917983	0.0188235
0.284706	0.554286	0.114958	0.0460504
0.0413445	0.781849	0.133445	0.0433613
>Ebf1.W.Mbd2_5|-|+	TCCCNVBNSNGGCCGGA	8.97352	format:homer2
0.00294241	0.00126103	0.00252207	0.993274
0.00168138	0.994536	0.00210172	0.00168138
0.00336276	0.994115	0.00168138	0.000840689
0.00252207	0.993695	0.00168138	0.00210172
0.223203	0.31652	0.176124	0.284153
0.185792	0.302228	0.332493	0.179487
0.172762	0.339639	0.275326	0.212274
0.200925	0.324086	0.295082	0.179908
0.155528	0.340479	0.329971	0.174023
0.250946	0.224884	0.272383	0.251786
0.0403531	0.205969	0.703237	0.0504414
0.035309	0.131988	0.492224	0.340479
0.0117697	0.947037	0.0306852	0.0105086
0.0996217	0.779319	0.0285834	0.0924758
0.086591	0.0226986	0.819672	0.0710383
0.0126103	0.0235393	0.955023	0.00882724
0.619168	0.185792	0.138293	0.0567465
>Ebf1.W.Mbd2_5|+|-	TCCGGCCYBBSCTCCCH	9.39736	format:homer2
0.0399002	0.142145	0.119701	0.698254
0.0074813	0.959031	0.0231564	0.0103313
0.0612754	0.835411	0.0228001	0.080513
0.0961881	0.0580691	0.689704	0.156038
0.0153188	0.0555753	0.906306	0.0228001
0.245814	0.611329	0.0954756	0.0473815
0.0281439	0.81083	0.117207	0.043819
0.179551	0.374421	0.148913	0.297114
0.142501	0.376202	0.246883	0.234414
0.162451	0.340933	0.288208	0.208408
0.151051	0.402209	0.254008	0.192732
0.102244	0.447809	0.195582	0.254364
0.00213751	0.00463128	0.00213751	0.991094
0.00320627	0.992519	0.00142501	0.00285002
0.00249377	0.992519	0.00249377	0.00249377
0.00178126	0.991806	0.00320627	0.00320627
0.227289	0.326327	0.162095	0.284289
>Ebf1.W.Mbd2_5|+|+	GGCCGGANNNSSTCCCN	9.03403	format:homer2
0.059874	0.168592	0.709559	0.0619748
0.049895	0.132878	0.492647	0.32458
0.0110294	0.952206	0.0241597	0.012605
0.105042	0.777836	0.0309874	0.0861345
0.0761555	0.0257353	0.821429	0.0766807
0.0115546	0.0288866	0.950105	0.00945378
0.612395	0.215336	0.110819	0.0614496
0.203256	0.292542	0.30042	0.203782
0.189601	0.32563	0.27416	0.210609
0.176996	0.322479	0.266807	0.233718
0.159664	0.363971	0.26208	0.214286
0.11292	0.403361	0.254727	0.228992
0.00315126	0.00262605	0.00367647	0.990546
0.00210084	0.990546	0.00367647	0.00367647
0.00052521	0.993172	0.00367647	0.00262605
0.00315126	0.992122	0.00367647	0.00105042
0.238445	0.294118	0.17437	0.293067
>Ebf1.W.Mbd2_6|-|-	TCCCHBSBBSCTCCGGCC	9.57445	format:homer2
0.00237852	0.00135916	0.00271831	0.993544
0.00271831	0.993884	0.00237852	0.00101937
0.00271831	0.993544	0.00237852	0.00135916
0.00203874	0.993884	0.00271831	0.00135916
0.206932	0.321101	0.167856	0.304111
0.167516	0.30649	0.319062	0.206932
0.173632	0.384302	0.246007	0.196058
0.186205	0.340469	0.25824	0.215087
0.173293	0.35508	0.263677	0.207951
0.172613	0.37037	0.259939	0.197078
0.140673	0.430513	0.207611	0.221203
0.0373768	0.150527	0.133197	0.678899
0.00985389	0.961264	0.0197078	0.00917431
0.0604825	0.834183	0.0214067	0.083928
0.104655	0.0472307	0.715596	0.132518
0.011213	0.0472307	0.923208	0.0183486
0.282025	0.556575	0.11281	0.0485899
0.0343187	0.802582	0.121305	0.0417941
>Ebf1.W.Mbd2_6|-|+	TCCCNNNSSSNGGCCGGA	9.2495	format:homer2
0.00451671	0.0031617	0.00271003	0.989612
0.00361337	0.98916	0.0031617	0.00406504
0.00406504	0.989612	0.0031617	0.0031617
0.00135501	0.98916	0.00406504	0.00542005
0.241644	0.313911	0.16757	0.276874
0.185185	0.304426	0.32701	0.183378
0.206414	0.319783	0.287715	0.186089
0.198735	0.358627	0.262421	0.180217
0.169828	0.35953	0.280939	0.189702
0.182927	0.349142	0.290425	0.177507
0.246161	0.232159	0.266034	0.255646
0.0469738	0.202349	0.696477	0.0542005
0.0433604	0.124661	0.497742	0.334237
0.0153568	0.942638	0.0325203	0.0094851
0.116531	0.772809	0.0284553	0.0822042
0.0808491	0.0176152	0.824752	0.0767841
0.0126468	0.0180668	0.960705	0.00858175
0.615176	0.184734	0.141825	0.0582656
>Ebf1.W.Mbd2_6|+|-	TCCGGCCYYSNCYTCCCH	9.67678	format:homer2
0.0359537	0.113041	0.112736	0.738269
0.00731261	0.959476	0.0222425	0.0109689
0.0645948	0.850701	0.0155393	0.0691651
0.0822669	0.0521024	0.595064	0.270567
0.007922	0.0450945	0.934186	0.0127971
0.23766	0.640463	0.0801341	0.0417428
0.0310786	0.834552	0.0978062	0.0365631
0.166057	0.339122	0.132541	0.362279
0.126752	0.394576	0.219988	0.258684
0.175807	0.358318	0.26752	0.198355
0.264168	0.293114	0.279403	0.163315
0.148385	0.439062	0.213589	0.198964
0.102681	0.42078	0.174284	0.302255
0.003961	0.00243754	0.00487508	0.988726
0.003961	0.989945	0.00365631	0.00243754
0.003961	0.989945	0.00365631	0.00243754
0.00548446	0.98964	0.00213285	0.00274223
0.254723	0.281231	0.147166	0.31688
>Ebf1.W.Mbd2_6|+|+	GKCCGGASBYNVBTCCCH	9.36328	format:homer2
0.0490798	0.173667	0.736196	0.0410571
0.0429448	0.137329	0.47664	0.343086
0.0127419	0.945729	0.0320906	0.00943841
0.089193	0.803209	0.0306748	0.0769231
0.0740916	0.0226522	0.781029	0.122227
0.0151015	0.0221803	0.951392	0.0113261
0.60453	0.193016	0.136385	0.0660689
0.190184	0.276546	0.347806	0.185465
0.163285	0.317131	0.266635	0.25295
0.152902	0.383672	0.201038	0.262388
0.200094	0.330345	0.288815	0.180746
0.205757	0.351109	0.258141	0.184993
0.134497	0.369042	0.23596	0.2605
0.00377537	0.00424729	0.00424729	0.98773
0.00330344	0.98773	0.00330344	0.00566305
0.00424729	0.991034	0.00283152	0.00188768
0.00330344	0.989146	0.00377537	0.00377537
0.22605	0.350637	0.154318	0.268995
>Ebf1.W.Mbd2_7|-|-	TCCCHBBCSSSCTCCGGCC	9.86153	format:homer2
0.00654546	0.00218182	0.00436364	0.986909
0.00472727	0.986545	0.00472727	0.004
0.00436364	0.988364	0.004	0.00327273
0.00363636	0.985818	0.00363636	0.00690909
0.201818	0.328727	0.163636	0.305818
0.168	0.332364	0.294182	0.205455
0.176	0.358182	0.253091	0.212727
0.160364	0.398182	0.242909	0.198545
0.168	0.378545	0.237818	0.215636
0.184	0.354182	0.263636	0.198182
0.148727	0.388364	0.244	0.218909
0.154909	0.419273	0.191636	0.234182
0.0378182	0.141455	0.139273	0.681455
0.00945454	0.954909	0.0276364	0.008
0.072	0.831636	0.0225455	0.0738182
0.0850909	0.0538182	0.718545	0.142545
0.0105455	0.0607273	0.904	0.0247273
0.283273	0.564727	0.100364	0.0516364
0.0494545	0.766182	0.135636	0.0487273
>Ebf1.W.Mbd2_7|-|+	TCCCNSNVSSVNGKCCGGA	9.55479	format:homer2
0.00231589	0.00231589	0.00463177	0.990736
0.00324224	0.98981	0.00509495	0.00185271
0.00370542	0.989347	0.00277906	0.0041686
0.00370542	0.9912	0.00277906	0.00231589
0.244558	0.310792	0.172302	0.272348
0.183418	0.299213	0.33673	0.180639
0.184808	0.310329	0.314961	0.189903
0.203798	0.352478	0.274201	0.169523
0.163502	0.379805	0.264011	0.192682
0.180176	0.358962	0.263085	0.197777
0.18805	0.330709	0.304771	0.176471
0.251505	0.225104	0.291802	0.231589
0.0514127	0.186197	0.709588	0.0528022
0.0412228	0.139416	0.479389	0.339972
0.0176007	0.942566	0.0291802	0.0106531
0.100973	0.786012	0.0314961	0.0815192
0.0824456	0.0222325	0.819361	0.0759611
0.0115794	0.0199166	0.960167	0.00833719
0.609078	0.18666	0.146827	0.057434
>Ebf1.W.Mbd2_7|+|-	TCCGGCCYBSBSSYTCCCH	9.92438	format:homer2
0.0382322	0.129078	0.134339	0.698351
0.00596282	0.959313	0.024202	0.0105226
0.0694493	0.827078	0.0175377	0.0859348
0.0999649	0.045598	0.686426	0.168011
0.0147317	0.0498071	0.914065	0.021396
0.264469	0.58611	0.0943529	0.0550684
0.0382322	0.804981	0.117503	0.0392845
0.196422	0.38618	0.134339	0.283059
0.156086	0.371799	0.234655	0.237461
0.14872	0.369695	0.267976	0.213609
0.182392	0.346194	0.267625	0.203788
0.178183	0.367941	0.273588	0.180288
0.157839	0.386531	0.250438	0.205191
0.108032	0.405121	0.197124	0.289723
0.0045598	0.00526131	0.00210452	0.988074
0.00315679	0.991231	0.00315679	0.00245528
0.00245528	0.987022	0.00420905	0.00631357
0.00245528	0.989127	0.00315679	0.00526131
0.212557	0.340231	0.155735	0.291477
>Ebf1.W.Mbd2_7|+|+	GTCCGGAGTTCAAYTCCCA	10.6677	format:homer2
0.0270987	0.112813	0.828571	0.0315169
0.0329897	0.0863034	0.316642	0.564065
0.00972018	0.959941	0.0215022	0.00883652
0.0721649	0.845066	0.0247423	0.0580265
0.066863	0.0291605	0.544919	0.359057
0.0135493	0.0123711	0.969956	0.00412371
0.737555	0.131664	0.0904271	0.0403535
0.149337	0.192047	0.538144	0.120471
0.117231	0.215022	0.182327	0.48542
0.110751	0.20972	0.163181	0.516348
0.117231	0.553166	0.171429	0.158174
0.492489	0.193814	0.19676	0.116937
0.441237	0.214728	0.201473	0.142563
0.207953	0.258027	0.151988	0.382032
0.00324006	0.00294551	0.00382916	0.989985
0.00353461	0.991753	0.00382916	0.000883652
0.00294551	0.991753	0.00265096	0.00265096
0.00324006	0.992931	0.000589102	0.00324006
0.509278	0.191163	0.122239	0.17732
>Ebf1.W.Mbd2_8|-|-	TCCCHNSSCCNBCTCCGGCC	10.1371	format:homer2
0.00257353	0.00257353	0.00183823	0.993015
0.00183823	0.993382	0.00147059	0.00330882
0.00330882	0.991544	0.00257353	0.00257353
0.00294118	0.991544	0.00257353	0.00294118
0.237132	0.317647	0.152941	0.292279
0.169118	0.317279	0.302941	0.210662
0.172059	0.366176	0.264706	0.197059
0.180882	0.380147	0.241176	0.197794
0.149632	0.398529	0.230515	0.221324
0.167279	0.389338	0.230515	0.212868
0.198162	0.329412	0.269485	0.202941
0.1625	0.3625	0.250735	0.224265
0.155882	0.400368	0.204044	0.239706
0.0430147	0.147426	0.129044	0.680515
0.00588235	0.95625	0.0257353	0.0121324
0.0738971	0.833088	0.0117647	0.08125
0.0974265	0.0522059	0.7125	0.137868
0.00992647	0.0448529	0.927206	0.0180147
0.286029	0.559559	0.104779	0.0496324
0.0316176	0.771324	0.148529	0.0485294
>Ebf1.W.Mbd2_8|-|+	TCCCHSSNSBBNNGKCCGGA	9.82439	format:homer2
0.00192771	0.00289157	0.00192771	0.993253
0.00289157	0.994699	0.00144578	0.000963855
0.00144578	0.993253	0.00289157	0.00240964
0.00289157	0.993253	0.00192771	0.00192771
0.237108	0.300241	0.156145	0.306506
0.179277	0.281446	0.351325	0.187952
0.171084	0.358554	0.280482	0.18988
0.188434	0.321446	0.284337	0.205783
0.181205	0.348434	0.273735	0.196627
0.174458	0.351325	0.268916	0.205301
0.167711	0.33494	0.30506	0.192289
0.18747	0.327229	0.301687	0.183614
0.239036	0.223133	0.287711	0.25012
0.053012	0.16241	0.72241	0.0621687
0.0414458	0.13494	0.483855	0.339759
0.0144578	0.945542	0.0284337	0.0115663
0.114699	0.77494	0.0274699	0.0828916
0.0761446	0.020241	0.820241	0.0833735
0.013012	0.0255422	0.953253	0.00819277
0.618313	0.194699	0.133494	0.053494
>Ebf1.W.Mbd2_8|+|-	TCCGGCCYSBBSSCCTCCCH	10.214	format:homer2
0.0407446	0.1268	0.139796	0.692659
0.0101862	0.956094	0.024236	0.00948367
0.0762206	0.837021	0.0179136	0.0688444
0.0934317	0.0502283	0.691605	0.164735
0.0161574	0.0558483	0.911837	0.0161574
0.272216	0.58307	0.100457	0.0442571
0.0417984	0.785388	0.130313	0.0425009
0.204074	0.363189	0.151739	0.280998
0.157007	0.382859	0.233579	0.226554
0.167194	0.346681	0.263435	0.222691
0.153495	0.353354	0.29013	0.203021
0.151387	0.38883	0.250088	0.209694
0.200211	0.352652	0.252195	0.194942
0.160169	0.39726	0.221286	0.221286
0.111345	0.423955	0.212856	0.251844
0.00351247	0.00245873	0.00456621	0.989463
0.00210748	0.989814	0.00456621	0.00351247
0.00280998	0.989111	0.00421496	0.00386372
0.00456621	0.989463	0.00316122	0.00280998
0.215666	0.343168	0.156305	0.284861
>Ebf1.W.Mbd2_8|+|+	GGCCGGAVSBBNNBBTCCCN	9.88452	format:homer2
0.0456522	0.16913	0.74	0.0452174
0.0391304	0.126522	0.509565	0.324783
0.0178261	0.937391	0.0321739	0.0126087
0.1	0.758261	0.0395652	0.102174
0.0904348	0.0195652	0.815652	0.0743478
0.00956522	0.0226087	0.958261	0.00956522
0.633913	0.168261	0.146087	0.0517391
0.221739	0.275652	0.327826	0.174783
0.183478	0.363478	0.252609	0.200435
0.163478	0.356957	0.241304	0.238261
0.191304	0.343478	0.255652	0.209565
0.187826	0.311304	0.288696	0.212174
0.205217	0.302174	0.318261	0.174348
0.172609	0.327391	0.301739	0.198261
0.127826	0.386522	0.241304	0.244348
0.00478261	0.00173913	0.00173913	0.991739
0.000869565	0.991739	0.00608696	0.00130435
0.00217391	0.99087	0.00347826	0.00347826
0.00173913	0.99087	0.0026087	0.00478261
0.215217	0.302174	0.181739	0.30087
>Ebf1.W.Mbd2_9|-|-	TCCCHBSSSCSNSYTCCGGCC	10.4445	format:homer2
0.00225649	0.00263257	0.00225649	0.992854
0.00225649	0.992478	0.00376081	0.00150432
0.00338473	0.990598	0.00263257	0.00338473
0.00263257	0.991726	0.00338473	0.00225649
0.237307	0.314404	0.150056	0.298232
0.169237	0.318541	0.309515	0.202708
0.16698	0.392629	0.250094	0.190297
0.182399	0.36179	0.243701	0.21211
0.15645	0.376457	0.243325	0.223768
0.152313	0.411809	0.223016	0.212862
0.159458	0.373073	0.244829	0.22264
0.197443	0.324182	0.289959	0.188417
0.165476	0.369688	0.256863	0.207973
0.150056	0.383227	0.211358	0.255359
0.041745	0.151561	0.128996	0.677698
0.00902595	0.960135	0.0210605	0.00977811
0.060173	0.840918	0.0203084	0.078601
0.0853704	0.0552839	0.698383	0.160963
0.0142911	0.0470102	0.922527	0.0161715
0.274163	0.5739	0.110192	0.041745
0.0387364	0.788642	0.133509	0.0391124
>Ebf1.W.Mbd2_9|-|+	TCCCNBSNBVSNNNGGCCGGA	10.0946	format:homer2
0.00415896	0.00138632	0.00184843	0.992606
0.00231054	0.99122	0.00323475	0.00323475
0.00323475	0.990758	0.00415896	0.00184843
0.00415896	0.990758	0.00369686	0.00138632
0.224584	0.303142	0.174677	0.297597
0.184381	0.28512	0.334104	0.196396
0.184381	0.342421	0.284658	0.18854
0.196858	0.336414	0.273567	0.193161
0.165896	0.342884	0.297135	0.194085
0.19963	0.349353	0.262015	0.189002
0.177911	0.351201	0.275416	0.195471
0.186691	0.334104	0.271257	0.207948
0.196396	0.329482	0.29159	0.182532
0.252773	0.214418	0.307301	0.225508
0.0512939	0.193623	0.702403	0.0526802
0.0439002	0.119686	0.497227	0.339187
0.0143253	0.93854	0.0355823	0.0115527
0.124769	0.773105	0.030037	0.0720887
0.073475	0.0157116	0.82671	0.0841035
0.00878004	0.0291128	0.951017	0.0110906
0.633549	0.174214	0.131238	0.0609982
>Ebf1.W.Mbd2_9|+|-	TCCGGCCHCBBSSSCYTCCCH	10.537	format:homer2
0.0409124	0.132513	0.137581	0.688993
0.00724113	0.960536	0.0206372	0.0115858
0.0666184	0.838885	0.0228096	0.0716872
0.102462	0.0496017	0.698769	0.149167
0.0133961	0.0477915	0.914555	0.0242578
0.282766	0.568791	0.0995655	0.0488776
0.0380159	0.796886	0.124185	0.0409124
0.232078	0.338885	0.149891	0.279146
0.143012	0.409848	0.236785	0.210355
0.174149	0.362056	0.238595	0.225199
0.17958	0.337799	0.269008	0.213613
0.148443	0.386314	0.238595	0.226647
0.166184	0.377987	0.239681	0.216148
0.19008	0.35916	0.245474	0.205286
0.145909	0.415641	0.226285	0.212165
0.107531	0.405141	0.206734	0.280594
0.00362057	0.00144823	0.00217234	0.992759
0.00181028	0.992759	0.00217234	0.00325851
0.00108617	0.993483	0.00289645	0.0025344
0.0025344	0.994569	0.00181028	0.00108617
0.208907	0.337437	0.158581	0.295076
>Ebf1.W.Mbd2_9|+|+	GGCCGGANNNNBBNBYTCCCH	10.1051	format:homer2
0.0467862	0.172278	0.734587	0.0463489
0.0432881	0.126366	0.496721	0.333625
0.0135549	0.943594	0.031045	0.0118059
0.103192	0.783997	0.0323568	0.0804547
0.0870136	0.0236117	0.806734	0.082641
0.0148666	0.0236117	0.956712	0.00480979
0.602536	0.192829	0.149104	0.0555313
0.236117	0.271098	0.314823	0.177962
0.203323	0.316572	0.292086	0.188019
0.188019	0.334062	0.254045	0.223874
0.183209	0.322256	0.282029	0.212505
0.17359	0.334499	0.274158	0.217753
0.175339	0.351552	0.271535	0.201574
0.218627	0.311762	0.297333	0.172278
0.179711	0.343682	0.273284	0.203323
0.112812	0.38697	0.223874	0.276345
0.00131176	0.00437254	0.00349803	0.990818
0.00349803	0.989943	0.00393529	0.00262352
0.00262352	0.989943	0.00480979	0.00262352
0.00262352	0.991255	0.00218627	0.00393529
0.23087	0.328378	0.176651	0.264101
>Ebf1.W.Mecp2_-1|-|+	TCCCYTCCGGG	7.85426	format:homer2
0.00427693	0.00240577	0.00294039	0.990377
0.00294039	0.990377	0.00400962	0.00267308
0.00213847	0.989575	0.00507886	0.0032077
0.00160385	0.991179	0.00427693	0.00294039
0.0700348	0.428495	0.063352	0.438118
0.0449078	0.158781	0.0959636	0.700348
0.00748463	0.958835	0.0165731	0.0171077
0.0791232	0.798182	0.0259289	0.0967656
0.107191	0.0518578	0.703555	0.137396
0.0219193	0.0221866	0.927559	0.0283347
0.052927	0.140337	0.752205	0.0545309
>Ebf1.W.Mecp2_-1|+|-	CCCGGVTCCCN	7.91791	format:homer2
0.0295699	0.71707	0.189516	0.0638441
0.00134409	0.992608	0.00336022	0.00268817
0.00336022	0.991935	0.00268817	0.00201613
0.00403226	0.00336022	0.991935	0.000672043
0.00268817	0.00134409	0.993952	0.00201613
0.224462	0.30578	0.346774	0.122984
0.00268817	0.00268817	0.00201613	0.992608
0.00336022	0.992608	0.00134409	0.00268817
0.000672043	0.992608	0.00268817	0.00403226
0.00336022	0.990591	0.00268817	0.00336022
0.198253	0.3125	0.236559	0.252688
>Ebf1.W.Mecp2_-1|+|+	CYCCGGTCCCY	7.90134	format:homer2
0.0736842	0.534928	0.0650718	0.326316
0.0880383	0.338756	0.0956938	0.477512
0.00478469	0.986603	0.00478469	0.00382775
0.00382775	0.988517	0.00478469	0.00287081
0.00669857	0.000956938	0.988517	0.00382775
0.00191388	0.00478469	0.989474	0.00382775
0.00574163	0.00191388	0.00382775	0.988517
0.00287081	0.990431	0.00382775	0.00287081
0.00382775	0.988517	0.00287081	0.00478469
0.00478469	0.988517	0.00382775	0.00287081
0.15311	0.374163	0.206699	0.266029
>Ebf1.W.Mecp2_-2|-|+	TCCCTCCGGG	7.52683	format:homer2
0.00294985	0.00221239	0.00202802	0.99281
0.00258112	0.99281	0.00294985	0.00165929
0.00221239	0.992257	0.00165929	0.00387168
0.00331858	0.99281	0.00202802	0.00184366
0.0554941	0.0462758	0.0667404	0.83149
0.0114307	0.938975	0.0285767	0.0210177
0.0966077	0.726954	0.0412979	0.13514
0.124816	0.0560472	0.685103	0.134034
0.0309735	0.0278392	0.894912	0.0462758
0.0553097	0.0916298	0.806969	0.0460914
>Ebf1.W.Mecp2_-3|-|-	TCCCCGGAG	6.41104	format:homer2
0.00276456	0.00237881	0.00308602	0.991771
0.00237881	0.991963	0.00292529	0.00273242
0.00257169	0.991867	0.00289315	0.00266812
0.00289315	0.992124	0.00253954	0.0024431
0.157323	0.651954	0.0408577	0.149865
0.193519	0.0240131	0.663849	0.118619
0.0236274	0.0311174	0.932268	0.012987
0.781278	0.0800116	0.0975312	0.0411791
0.32445	0.0771827	0.545326	0.053041
>Ebf1.W.Mecp2_-3|-|+	TCCCCCGGS	7.04924	format:homer2
0.00116822	0.00292056	0.00642523	0.989486
0.00350467	0.988902	0.00408879	0.00350467
0.00350467	0.992407	0.00175234	0.00233645
0.00292056	0.989486	0.00292056	0.0046729
0.00408879	0.99007	0.00350467	0.00233645
0.00408879	0.989486	0.0046729	0.00175234
0.00292056	0.00350467	0.991238	0.00233645
0.0046729	0.0046729	0.988318	0.00233645
0.199182	0.291472	0.373832	0.135514
>Ebf1.W.Mecp2_-4|-|-	TCCCGGAR	5.85884	format:homer2
0.00276108	0.00282605	0.0025337	0.991879
0.0027286	0.992074	0.00240377	0.00279357
0.00267988	0.992009	0.00285854	0.00245249
0.00269612	0.992025	0.00290726	0.00237128
0.255871	0.056115	0.477343	0.210671
0.0289102	0.0453305	0.907942	0.0178171
0.688615	0.111126	0.140084	0.0601754
0.336674	0.112084	0.467939	0.0833036
>Ebf1.W.Mecp2_-4|-|+	TCCCCGGS	6.20662	format:homer2
0.00302627	0.00217891	0.00387362	0.990921
0.00302627	0.99189	0.00266312	0.00242101
0.00290522	0.991042	0.00351047	0.00254207
0.00290522	0.991526	0.00290522	0.00266312
0.00290522	0.991284	0.00302627	0.00278417
0.00205786	0.00290522	0.992011	0.00302627
0.00302627	0.00217891	0.992011	0.00278417
0.196102	0.293427	0.361215	0.149256
>Ebf1.W.Mecp2_-5|-|+	TCCCGGG	5.24631	format:homer2
0.00273428	0.153834	0.00257892	0.840853
0.00242356	0.754381	0.00233035	0.240865
0.00304499	0.991859	0.00276535	0.00233035
0.00341785	0.99158	0.00264106	0.00236142
0.00288964	0.24043	0.75407	0.00260999
0.00270321	0.00239249	0.991704	0.00320035
0.170364	0.211503	0.504785	0.113348
>Ebf1.W.Mecp2_-5|+|+	CTCCCGG	5.90941	format:homer2
0.00310358	0.614251	0.00271563	0.37993
0.0032329	0.00297427	0.00206906	0.991724
0.00271563	0.991853	0.00284495	0.00258632
0.00258632	0.991853	0.00336221	0.00219837
0.00362085	0.991207	0.00271563	0.002457
0.00219837	0.00258632	0.9925	0.00271563
0.00232769	0.00219837	0.992629	0.00284495
>Ebf1.W.Mecp2_0|-|-	TCCCWCCCGGAG	8.17567	format:homer2
0.00555144	0.00333087	0.00370096	0.987417
0.00407106	0.989267	0.00296077	0.00370096
0.00333087	0.987417	0.00481125	0.00444115
0.00259067	0.986677	0.00592154	0.00481125
0.262398	0.173945	0.174685	0.388971
0.0425611	0.720947	0.15433	0.0821614
0.0233161	0.942265	0.0133235	0.0210955
0.0843819	0.826055	0.0207254	0.0688379
0.0936343	0.0351591	0.782383	0.0888231
0.011473	0.0392302	0.939674	0.0096225
0.593264	0.132865	0.204293	0.0695781
0.30644	0.138416	0.474093	0.0810511
>Ebf1.W.Mecp2_0|-|+	TCCCHYTCCGGG	8.13084	format:homer2
0.00276625	0.00359613	0.00304288	0.990595
0.00414938	0.991425	0.00304288	0.00138313
0.00248963	0.991425	0.00276625	0.0033195
0.00248963	0.992254	0.00165975	0.00359613
0.198617	0.320609	0.152974	0.327801
0.0616874	0.483817	0.113416	0.341079
0.04426	0.228769	0.0962656	0.630705
0.0033195	0.956846	0.0232365	0.0165975
0.0622407	0.828216	0.0171508	0.0923928
0.0912863	0.0428769	0.738313	0.127524
0.0171508	0.0213001	0.93527	0.0262794
0.0639004	0.182019	0.699032	0.0550484
>Ebf1.W.Mecp2_0|+|-	CCCGGAGTCCCN	8.18416	format:homer2
0.0380299	0.767456	0.126247	0.0682668
0.019015	0.946072	0.0143392	0.0205736
0.0688903	0.816708	0.0302369	0.0841646
0.115025	0.0317955	0.787718	0.0654613
0.0137157	0.0258728	0.949813	0.0105985
0.591022	0.139963	0.200125	0.0688903
0.238466	0.174875	0.495012	0.0916459
0.00187032	0.00342893	0.00342893	0.991272
0.00280549	0.992519	0.00187032	0.00280549
0.000935162	0.992519	0.00405237	0.00249377
0.00218205	0.991895	0.00249377	0.00342893
0.237219	0.306421	0.202307	0.254052
>Ebf1.W.Mecp2_0|+|+	CTCCGGGTCCCN	8.1359	format:homer2
0.0640244	0.531504	0.110264	0.294207
0.0589431	0.234756	0.103913	0.602388
0.00762195	0.956301	0.0203252	0.015752
0.0607215	0.828506	0.0200711	0.0907012
0.0785061	0.0287094	0.801067	0.0917175
0.0210874	0.0198171	0.939278	0.0198171
0.0503049	0.228913	0.644563	0.0762195
0.00304878	0.00279472	0.00177845	0.992378
0.00406504	0.990091	0.00304878	0.00279472
0.00203252	0.991616	0.00279472	0.00355691
0.00279472	0.990854	0.00279472	0.00355691
0.217988	0.3031	0.186992	0.291921
>Ebf1.W.Mecp2_1|-|-	TCCCHNCCCGGAG	8.45133	format:homer2
0.00330306	0.00220204	0.00385357	0.990641
0.00247729	0.991467	0.0030278	0.0030278
0.00247729	0.989816	0.00385357	0.00385357
0.00192678	0.991467	0.0030278	0.00357831
0.253234	0.256262	0.164327	0.326177
0.172309	0.271401	0.317369	0.238921
0.0379851	0.781173	0.124415	0.0564272
0.0225709	0.943848	0.0143132	0.0192678
0.091935	0.796587	0.0264244	0.0850537
0.104046	0.0333058	0.763281	0.0993669
0.0165153	0.0363336	0.939169	0.00798238
0.63749	0.134324	0.16708	0.0611065
0.306358	0.140655	0.474264	0.0787228
>Ebf1.W.Mecp2_1|-|+	TCCCNBCTCCGGG	8.43754	format:homer2
0.00327126	0.00301963	0.0035229	0.990186
0.00327126	0.990941	0.00377453	0.00201308
0.0035229	0.991444	0.00276799	0.00226472
0.00276799	0.991444	0.00201308	0.00377453
0.257172	0.283342	0.166583	0.292904
0.141419	0.352793	0.277302	0.228485
0.0571213	0.503523	0.0953699	0.343986
0.0490689	0.217413	0.0900856	0.643432
0.00452944	0.964519	0.0183694	0.0125818
0.0598893	0.819577	0.018621	0.101912
0.0842979	0.0420232	0.733518	0.140161
0.0206341	0.0218923	0.933317	0.024157
0.0666834	0.161047	0.718923	0.0533468
>Ebf1.W.Mecp2_1|+|-	CCCGGARBTCCCH	8.48142	format:homer2
0.0448043	0.791093	0.108772	0.0553306
0.0221323	0.947908	0.0107962	0.0191633
0.100405	0.729015	0.0278003	0.14278
0.124696	0.0253711	0.784076	0.0658569
0.0167341	0.0321188	0.944669	0.00647773
0.687989	0.0836707	0.184345	0.0439946
0.394332	0.100945	0.437247	0.0674764
0.14278	0.348178	0.269906	0.239136
0.00350877	0.00404858	0.00161943	0.990823
0.00296896	0.993252	0.00188934	0.00188934
0.00350877	0.991363	0.00323887	0.00188934
0.00188934	0.992443	0.00404858	0.00161943
0.232389	0.340081	0.181107	0.246424
>Ebf1.W.Mecp2_1|+|+	CTCCGGGYTCCCN	8.02345	format:homer2
0.0588825	0.534202	0.101228	0.305688
0.0478577	0.208469	0.0899524	0.653721
0.00601353	0.958406	0.0228013	0.0127788
0.0581308	0.825106	0.0268103	0.0899524
0.094212	0.0425958	0.745678	0.117514
0.023553	0.0212979	0.930093	0.0250564
0.0603859	0.167126	0.714357	0.0581308
0.12879	0.391631	0.216738	0.262841
0.00225507	0.00175395	0.00400902	0.991982
0.00150338	0.992984	0.0027562	0.0027562
0.000501128	0.994237	0.0027562	0.00250564
0.00150338	0.993736	0.00225507	0.00250564
0.233024	0.303182	0.186921	0.276873
>Ebf1.W.Mecp2_10|-|-	TCCCHNVBSSSSNNNCCCGGAG	10.4602	format:homer2
0.00373367	0.00280025	0.00217797	0.991288
0.00342253	0.990977	0.00280025	0.00280025
0.00217797	0.992222	0.00435594	0.00124456
0.00248911	0.99191	0.00248911	0.00311139
0.236465	0.324829	0.162414	0.276291
0.184194	0.318606	0.303671	0.193528
0.203796	0.345986	0.257001	0.193217
0.194151	0.347231	0.255134	0.203485
0.170815	0.372122	0.256067	0.200996
0.167082	0.375233	0.257001	0.200685
0.176105	0.359054	0.267579	0.197262
0.194151	0.348475	0.272869	0.184505
0.200062	0.336963	0.26229	0.200685
0.203485	0.289359	0.271002	0.236154
0.181705	0.321095	0.268824	0.228376
0.0451151	0.769446	0.117922	0.0675171
0.0171126	0.94524	0.0177349	0.0199129
0.100187	0.780647	0.0298693	0.0892968
0.117299	0.0276913	0.777847	0.0771624
0.0140012	0.0276913	0.948351	0.00995644
0.648102	0.114188	0.175171	0.0625389
0.312072	0.119166	0.500311	0.0684505
>Ebf1.W.Mecp2_10|-|+	TCCCHNNSSCBBBNBCTCCGGG	10.4702	format:homer2
0.00399886	0.00399886	0.00228506	0.989717
0.00314196	0.989432	0.00428449	0.00314196
0.00314196	0.990288	0.00457012	0.00199943
0.00371323	0.990003	0.00285633	0.00342759
0.242788	0.295915	0.151957	0.30934
0.190803	0.301914	0.309911	0.197372
0.182519	0.331905	0.275636	0.20994
0.179092	0.35647	0.267067	0.197372
0.156527	0.379606	0.244216	0.219652
0.171665	0.381891	0.229077	0.217366
0.169095	0.346472	0.257069	0.227364
0.160526	0.357612	0.252499	0.229363
0.175093	0.33876	0.266781	0.219366
0.186518	0.322194	0.292773	0.198515
0.147672	0.349329	0.281634	0.221365
0.0579834	0.51928	0.092545	0.330191
0.0482719	0.191945	0.0868323	0.672951
0.0105684	0.950014	0.02485	0.0145673
0.0794059	0.793202	0.0211368	0.106255
0.0996858	0.0374179	0.74036	0.122536
0.0242788	0.0214225	0.931163	0.0231362
0.0576978	0.155384	0.737789	0.0491288
>Ebf1.W.Mecp2_10|+|-	CCCGGAGNNNNSNNNBCTCCCN	10.4099	format:homer2
0.0427981	0.771251	0.121311	0.0646399
0.0224321	0.93477	0.0194805	0.0233176
0.106848	0.769481	0.0318772	0.0917946
0.113932	0.0292208	0.781287	0.0755608
0.0180047	0.027745	0.94451	0.00974026
0.669717	0.105962	0.170602	0.053719
0.322904	0.123081	0.494097	0.0599174
0.22196	0.303719	0.307556	0.166765
0.196281	0.336187	0.257674	0.209858
0.195691	0.345927	0.256789	0.201594
0.202774	0.320543	0.275384	0.201299
0.1768	0.348288	0.27863	0.196281
0.191558	0.322314	0.268595	0.217532
0.18595	0.331464	0.271842	0.210744
0.190378	0.325561	0.291027	0.193034
0.174439	0.337957	0.256789	0.230815
0.118064	0.406139	0.220189	0.255608
0.00383707	0.00236127	0.00383707	0.989965
0.00413223	0.991736	0.00324675	0.000885478
0.00354191	0.990555	0.00265643	0.00324675
0.00383707	0.987898	0.00383707	0.00442739
0.248524	0.305195	0.157025	0.289256
>Ebf1.W.Mecp2_10|+|+	CTCCGGGNNSBNBBNBYTCCCH	10.4696	format:homer2
0.0624635	0.516346	0.0957385	0.325452
0.0516637	0.195563	0.0863981	0.666375
0.00788091	0.957093	0.0224752	0.0125511
0.0674256	0.79714	0.0218914	0.113543
0.0945709	0.03561	0.748687	0.121133
0.0198482	0.0186807	0.935201	0.0262697
0.0668418	0.146818	0.7338	0.0525394
0.196731	0.306188	0.277291	0.21979
0.226795	0.309982	0.2338	0.229422
0.172504	0.377992	0.234384	0.21512
0.171337	0.362814	0.229422	0.236427
0.179218	0.328079	0.267659	0.225044
0.156451	0.348219	0.281086	0.214244
0.180677	0.345884	0.246643	0.226795
0.203444	0.329247	0.258903	0.208406
0.155575	0.363398	0.247519	0.233508
0.117046	0.379159	0.211617	0.292177
0.00350263	0.00145943	0.00175131	0.993287
0.0020432	0.992703	0.00321074	0.0020432
0.0020432	0.992995	0.00262697	0.00233509
0.00291886	0.992703	0.00233509	0.0020432
0.228546	0.309107	0.152656	0.309691
>Ebf1.W.Mecp2_2|-|-	TCCCHNBCCCGGAG	8.26709	format:homer2
0.00344736	0.002917	0.00159109	0.992045
0.00397772	0.991779	0.00265182	0.00159109
0.00159109	0.99231	0.00212145	0.00397772
0.00212145	0.991779	0.002917	0.00318218
0.23336	0.338637	0.149297	0.278706
0.216123	0.270485	0.308406	0.204985
0.176611	0.356139	0.252718	0.214532
0.0413683	0.780164	0.119597	0.0588703
0.0193583	0.944577	0.0132591	0.0228056
0.0914877	0.795015	0.0241315	0.0893662
0.103951	0.0389817	0.767966	0.089101
0.0135243	0.0357995	0.939273	0.0114028
0.649165	0.122514	0.173694	0.0546274
0.320339	0.123309	0.486608	0.0697428
>Ebf1.W.Mecp2_2|-|+	TCCCHNSCTCCGGG	8.30685	format:homer2
0.00336004	0.00180925	0.00387697	0.990954
0.00310158	0.991471	0.00336004	0.00206772
0.00361851	0.992246	0.00180925	0.00232618
0.00258465	0.993021	0.00232618	0.00206772
0.226157	0.335746	0.165934	0.272163
0.198242	0.275006	0.331093	0.195658
0.153528	0.371672	0.273714	0.201086
0.0524683	0.567072	0.0984751	0.281985
0.0496252	0.232877	0.0814164	0.636082
0.00930473	0.956061	0.022228	0.0124063
0.0633239	0.807961	0.0281727	0.100543
0.0873611	0.0403205	0.762729	0.109589
0.0178341	0.0211941	0.93435	0.0266219
0.0646162	0.169811	0.713104	0.0524683
>Ebf1.W.Mecp2_2|+|+	CTCCGGGNYTCCCH	8.30242	format:homer2
0.0610583	0.530801	0.0919946	0.316147
0.0507463	0.194301	0.0871099	0.667843
0.00515604	0.963094	0.0173677	0.0143826
0.0743555	0.779104	0.029308	0.117232
0.082768	0.0412483	0.745726	0.130258
0.0217096	0.0217096	0.932157	0.0244233
0.063772	0.121845	0.769878	0.0445047
0.21194	0.301764	0.258073	0.228223
0.14057	0.363908	0.189959	0.305563
0.0027137	0.00189959	0.00325645	0.99213
0.00162822	0.991588	0.00407056	0.0027137
0.00298507	0.991316	0.00298507	0.0027137
0.00217096	0.99213	0.0027137	0.00298507
0.209769	0.356581	0.161465	0.272185
>Ebf1.W.Mecp2_3|-|-	TCCCHNNBCCCGGAG	8.55565	format:homer2
0.00302419	0.0015121	0.00327621	0.992188
0.00252016	0.992944	0.00252016	0.00201613
0.00252016	0.993448	0.00226815	0.00176411
0.00226815	0.992944	0.00226815	0.00252016
0.244456	0.345766	0.14995	0.259829
0.202873	0.272177	0.329637	0.195312
0.204889	0.321321	0.262853	0.210938
0.182208	0.350554	0.248992	0.218246
0.0410786	0.792843	0.104839	0.0612399
0.0186492	0.950605	0.0105847	0.0201613
0.0917339	0.798387	0.0264617	0.0834173
0.102571	0.0335181	0.762097	0.101815
0.0176411	0.0418347	0.932208	0.00831653
0.650454	0.122228	0.167087	0.0602319
0.316532	0.125	0.489163	0.0693044
>Ebf1.W.Mecp2_3|-|+	TCCCHBNSCTCCGGG	8.56797	format:homer2
0.00286907	0.00208659	0.00260824	0.992436
0.00260824	0.993219	0.00182577	0.00234742
0.00156495	0.993479	0.00312989	0.00182577
0.00260824	0.994001	0.0010433	0.00234742
0.230047	0.317945	0.160668	0.291341
0.171622	0.28482	0.341158	0.2024
0.200052	0.32264	0.292645	0.184664
0.150235	0.362546	0.282212	0.205008
0.0550339	0.565467	0.0912885	0.288211
0.0547731	0.219353	0.0863328	0.639541
0.00443401	0.966354	0.0190402	0.0101721
0.0725091	0.804643	0.0216484	0.1012
0.0915493	0.0409494	0.763432	0.104069
0.0190402	0.0239958	0.931925	0.0250391
0.0680751	0.158059	0.721179	0.0526865
>Ebf1.W.Mecp2_3|+|+	CTCCGGGNNYTCCCH	8.53568	format:homer2
0.0676341	0.511791	0.100026	0.320549
0.0544182	0.183208	0.0987302	0.663643
0.0132159	0.955429	0.0139933	0.017362
0.0888831	0.754081	0.0225447	0.134491
0.08085	0.0370562	0.782845	0.0992485
0.0160663	0.0233221	0.940917	0.0196942
0.0663384	0.148225	0.741125	0.044312
0.253434	0.268204	0.289971	0.188391
0.222078	0.342576	0.196165	0.239181
0.129567	0.390516	0.192537	0.28738
0.00388702	0.00155481	0.00259135	0.991967
0.00285048	0.991708	0.00259135	0.00285048
0.00259135	0.992485	0.00155481	0.00336875
0.00207308	0.99404	0.00207308	0.00181394
0.239959	0.326509	0.151594	0.281938
>Ebf1.W.Mecp2_4|-|-	TCCCHSNNBCCCGGAG	8.81352	format:homer2
0.00286086	0.00208062	0.00390117	0.991157
0.0023407	0.992718	0.0023407	0.00260078
0.00104031	0.991938	0.00390117	0.00312094
0.00208062	0.992718	0.00260078	0.00260078
0.248895	0.338622	0.151105	0.261378
0.190637	0.272302	0.346164	0.190897
0.211183	0.329779	0.278283	0.180754
0.202601	0.309753	0.282445	0.205202
0.181014	0.351625	0.256697	0.210663
0.0421326	0.778414	0.111834	0.0676203
0.0148244	0.958127	0.0109233	0.0161248
0.108713	0.769571	0.0327698	0.0889467
0.115735	0.0338101	0.774252	0.0762029
0.0156047	0.0356307	0.937581	0.0111834
0.651235	0.118596	0.177893	0.0522757
0.307932	0.123797	0.503251	0.0650195
>Ebf1.W.Mecp2_4|-|+	TCCCNBBNSCTCCGGG	8.84425	format:homer2
0.00181771	0.00181771	0.00233706	0.994028
0.00181771	0.993249	0.00207738	0.0028564
0.00181771	0.993249	0.00233706	0.00259673
0.00259673	0.992729	0.00311607	0.00155804
0.240457	0.30953	0.168008	0.282005
0.163854	0.323293	0.300961	0.211893
0.184887	0.344326	0.269021	0.201766
0.209037	0.317061	0.279668	0.194235
0.149831	0.387432	0.258634	0.204103
0.056349	0.570241	0.086471	0.286938
0.0490782	0.216827	0.0823163	0.651779
0.00441444	0.955596	0.0233706	0.0166191
0.0729681	0.802649	0.0215528	0.10283
0.0869904	0.0407686	0.759024	0.113217
0.0197351	0.0197351	0.940275	0.0202545
0.0766035	0.152168	0.720852	0.0503765
>Ebf1.W.Mecp2_5|-|-	TCCCHNNNNBCCCGGAG	9.04484	format:homer2
0.00133298	0.00106638	0.00266596	0.994935
0.000533191	0.995201	0.00266596	0.00159957
0.00213277	0.994135	0.00159957	0.00213277
0.00186617	0.993868	0.00213277	0.00213277
0.246601	0.318582	0.16209	0.272727
0.179419	0.319648	0.304452	0.196481
0.200213	0.323114	0.291922	0.184751
0.207945	0.330845	0.273794	0.187417
0.197281	0.303119	0.271927	0.227673
0.184218	0.347641	0.245001	0.22314
0.0442549	0.775793	0.111437	0.0685151
0.0226606	0.939749	0.0143962	0.0231938
0.103439	0.780592	0.0319915	0.0839776
0.107438	0.0293255	0.78699	0.0762463
0.0133298	0.0319915	0.947214	0.00746468
0.656891	0.115169	0.171688	0.0562517
0.309784	0.114636	0.497734	0.0778459
>Ebf1.W.Mecp2_5|-|+	TCCCNBBNNSCTCCGGG	9.09449	format:homer2
0.00358882	0.000769034	0.00179441	0.993848
0.00205076	0.994104	0.0023071	0.00153807
0.0023071	0.993335	0.00281979	0.00153807
0.00153807	0.993848	0.00256345	0.00205076
0.246091	0.301974	0.156114	0.295822
0.167906	0.296334	0.335042	0.200718
0.181236	0.345296	0.276596	0.196873
0.189182	0.310946	0.301461	0.198411
0.201999	0.314791	0.279928	0.203281
0.140477	0.369649	0.292745	0.197129
0.053576	0.579339	0.0810049	0.28608
0.0446039	0.21251	0.0817739	0.661113
0.00743399	0.961548	0.0179441	0.0130736
0.0697257	0.77698	0.0264035	0.126891
0.0858754	0.0320431	0.776724	0.105358
0.0253781	0.0235837	0.92848	0.0225583
0.0653679	0.146885	0.731095	0.0566521
>Ebf1.W.Mecp2_5|+|+	CTCCGGGBNBBYTCCCH	9.12226	format:homer2
0.0655172	0.522571	0.0833856	0.328527
0.0485893	0.195925	0.0749216	0.680564
0.00721003	0.962382	0.0206897	0.00971787
0.0630094	0.803762	0.0216301	0.111599
0.10627	0.0335423	0.727586	0.132602
0.015674	0.023511	0.936677	0.0241379
0.0642633	0.159248	0.724138	0.0523511
0.162696	0.322571	0.2721	0.242633
0.207837	0.329467	0.223511	0.239185
0.196552	0.351411	0.241379	0.210658
0.157053	0.373354	0.227273	0.24232
0.120376	0.374608	0.216614	0.288401
0.00376175	0.0015674	0.0031348	0.991536
0.00282132	0.99279	0.00219436	0.00219436
0.00219436	0.993417	0.00219436	0.00219436
0.00125392	0.99373	0.0031348	0.00188088
0.226332	0.307837	0.143574	0.322257
>Ebf1.W.Mecp2_6|-|-	TCCCHNVVBNBCCCGGAG	9.32419	format:homer2
0.00304119	0.00276472	0.00304119	0.991153
0.00304119	0.991706	0.00331767	0.00193531
0.00304119	0.989494	0.00359414	0.00387061
0.00331767	0.990876	0.00442356	0.00138236
0.249931	0.319325	0.165883	0.26486
0.181089	0.318772	0.316008	0.18413
0.193531	0.343102	0.271772	0.191595
0.193807	0.338678	0.282002	0.185513
0.188278	0.349461	0.255184	0.207078
0.189107	0.31822	0.265413	0.22726
0.171413	0.343655	0.247443	0.23749
0.0389826	0.789605	0.103954	0.0674592
0.0215648	0.942494	0.0138236	0.0221178
0.0998065	0.773846	0.0295825	0.0967653
0.102571	0.0262649	0.780481	0.0906829
0.014653	0.0348355	0.939176	0.0113354
0.645839	0.111971	0.178601	0.0635886
0.314072	0.12773	0.489356	0.0688416
>Ebf1.W.Mecp2_6|-|+	TCCCHNBSBBSCTCCGGG	9.43288	format:homer2
0.0039968	0.00239808	0.00266453	0.990941
0.0039968	0.988542	0.0039968	0.0034639
0.00319744	0.988809	0.00373035	0.00426326
0.00532907	0.987743	0.00293099	0.0039968
0.206235	0.355183	0.146017	0.292566
0.184119	0.316014	0.278444	0.221423
0.188916	0.343991	0.261391	0.205702
0.165468	0.377565	0.260592	0.196376
0.170797	0.357847	0.255262	0.216094
0.170797	0.343991	0.276046	0.209166
0.152145	0.378098	0.243272	0.226485
0.0580869	0.547562	0.0865974	0.307754
0.0535572	0.191047	0.0863309	0.669065
0.0109246	0.950973	0.0242473	0.0138556
0.0767386	0.786038	0.0274447	0.109779
0.0839329	0.0420997	0.752998	0.12097
0.0194511	0.022915	0.933387	0.0242473
0.0692779	0.152678	0.722355	0.0556888
>Ebf1.W.Mecp2_6|+|-	CCCGGAGNBBNNBTCCCN	9.28375	format:homer2
0.0548217	0.755284	0.115918	0.0739762
0.0221268	0.944518	0.014531	0.0188243
0.0977543	0.793923	0.0307133	0.077609
0.104029	0.0303831	0.765522	0.100066
0.0125495	0.0250991	0.952114	0.0102378
0.641017	0.125826	0.174373	0.0587847
0.299868	0.127147	0.494386	0.0785997
0.190225	0.323316	0.278732	0.207728
0.169089	0.325297	0.243395	0.262219
0.183289	0.356671	0.248018	0.212021
0.232497	0.308124	0.287979	0.1714
0.212351	0.323646	0.252972	0.21103
0.136724	0.366579	0.233487	0.26321
0.00429326	0.00198151	0.00396301	0.989762
0.00330251	0.989762	0.00363276	0.00330251
0.00363276	0.990092	0.00297226	0.00330251
0.00330251	0.990092	0.00264201	0.00396301
0.264861	0.294584	0.164795	0.27576
>Ebf1.W.Mecp2_6|+|+	CTCCGGGNBBNBYTCCCN	9.39374	format:homer2
0.0678974	0.515645	0.104506	0.311952
0.0553817	0.213079	0.0782228	0.653317
0.00531915	0.955569	0.0247184	0.014393
0.0628911	0.807572	0.0219024	0.107635
0.0879224	0.0359825	0.756258	0.119837
0.0225282	0.0225282	0.934293	0.0206508
0.0544431	0.162078	0.724656	0.0588235
0.186483	0.329474	0.255632	0.228411
0.172716	0.324155	0.22184	0.281289
0.167084	0.373279	0.22622	0.233417
0.192428	0.331977	0.28786	0.187735
0.1602	0.364831	0.24781	0.227159
0.110763	0.39831	0.221214	0.269712
0.00281602	0.00125156	0.00312891	0.992804
0.00250313	0.990613	0.0034418	0.0034418
0.00156446	0.993116	0.00219024	0.00312891
0.00250313	0.991865	0.00250313	0.00312891
0.26408	0.304443	0.159262	0.272215
>Ebf1.W.Mecp2_7|-|-	TCCCHNSSSBNNCCCGGAG	9.62388	format:homer2
0.00405797	0.0026087	0.00289855	0.990435
0.00376812	0.991014	0.00318841	0.00202899
0.00289855	0.989565	0.00347826	0.00405797
0.00318841	0.990435	0.00318841	0.00318841
0.244058	0.333043	0.14058	0.282319
0.178841	0.318841	0.295072	0.207246
0.195942	0.346957	0.264348	0.192754
0.186377	0.356232	0.257101	0.20029
0.177391	0.367826	0.272754	0.182029
0.190145	0.348406	0.255072	0.206377
0.203478	0.323188	0.249275	0.224058
0.196522	0.323188	0.249275	0.231014
0.04	0.769275	0.116232	0.0744928
0.0228986	0.941449	0.0147826	0.0208696
0.1	0.784348	0.0298551	0.0857971
0.105217	0.0330435	0.778551	0.0831884
0.0173913	0.0373913	0.933913	0.0113043
0.653913	0.118261	0.172174	0.0556522
0.328696	0.109275	0.489275	0.0727536
>Ebf1.W.Mecp2_7|-|+	TCCCHBBSSSNBCTCCGGG	9.69118	format:homer2
0.00248963	0.002213	0.002213	0.993084
0.002213	0.992254	0.002213	0.0033195
0.00276625	0.991978	0.002213	0.00304288
0.00276625	0.991978	0.00359613	0.00165975
0.226279	0.321162	0.158783	0.293776
0.168188	0.321162	0.289073	0.221577
0.175934	0.337206	0.274689	0.212172
0.176487	0.363209	0.256155	0.204149
0.159059	0.382849	0.239834	0.218257
0.172891	0.362656	0.252559	0.211895
0.17787	0.312586	0.299862	0.209682
0.150761	0.367358	0.260028	0.221853
0.0605809	0.53029	0.0912863	0.317842
0.0445367	0.205809	0.0827109	0.666943
0.00995851	0.951867	0.0246196	0.0135546
0.070816	0.796127	0.0210235	0.112033
0.0904564	0.0351314	0.758783	0.115629
0.0229599	0.0168741	0.93444	0.0257261
0.0622407	0.150207	0.738036	0.0495159
>Ebf1.W.Mecp2_7|+|-	CCCGGAGVBBNNNYTCCCN	9.60951	format:homer2
0.0436878	0.75522	0.132348	0.068744
0.0221651	0.935753	0.0205589	0.0215226
0.0995824	0.78381	0.0273049	0.0893029
0.104401	0.0202377	0.791519	0.083842
0.0189528	0.0237713	0.948924	0.00835207
0.628333	0.113395	0.195631	0.0626405
0.317379	0.124317	0.478317	0.0799872
0.206874	0.344041	0.264375	0.184709
0.17443	0.351108	0.236107	0.238355
0.168648	0.360103	0.251205	0.220045
0.197237	0.32541	0.273049	0.204305
0.216833	0.317058	0.287825	0.178285
0.193704	0.34115	0.257951	0.207196
0.119499	0.395117	0.221651	0.263733
0.00321234	0.00321234	0.0019274	0.991648
0.0028911	0.990684	0.0028911	0.00353357
0.0038548	0.988757	0.0028911	0.00449727
0.00224864	0.989721	0.00449727	0.00353357
0.249277	0.295214	0.167041	0.288468
>Ebf1.W.Mecp2_7|+|+	CTCCGGGNNBSNSCTCCCH	9.65266	format:homer2
0.0642879	0.513073	0.114734	0.307905
0.0593663	0.191941	0.0901261	0.658567
0.00922793	0.953245	0.0243002	0.0132267
0.083359	0.803137	0.0215318	0.0919717
0.0879729	0.0347585	0.758536	0.118733
0.0187635	0.0209166	0.935404	0.0249154
0.0667487	0.16518	0.714857	0.0532144
0.193787	0.334666	0.240849	0.230698
0.184251	0.329437	0.229775	0.256536
0.169486	0.344202	0.252538	0.233774
0.168564	0.369425	0.246386	0.215626
0.202707	0.310981	0.285143	0.201169
0.171332	0.365118	0.248539	0.215011
0.123654	0.40972	0.209782	0.256844
0.00430637	0.00522916	0.00369117	0.986773
0.00461397	0.988004	0.00430637	0.00307598
0.00369117	0.988619	0.00399877	0.00369117
0.00338357	0.990464	0.00307598	0.00307598
0.239003	0.311596	0.157798	0.291603
>Ebf1.W.Mecp2_8|-|-	TCCCHNSSCSNNNCCCGGAG	9.97452	format:homer2
0.00201787	0.0017296	0.00374748	0.992505
0.00201787	0.99164	0.00345921	0.00288267
0.00288267	0.991929	0.00144134	0.00374748
0.00259441	0.99164	0.00345921	0.00230614
0.219948	0.344191	0.151629	0.284232
0.179014	0.305564	0.299222	0.216201
0.184491	0.355722	0.26953	0.190257
0.16979	0.389738	0.253099	0.187374
0.173537	0.39262	0.237821	0.196022
0.181897	0.37936	0.246469	0.192274
0.187662	0.332949	0.275872	0.203517
0.189968	0.318536	0.249351	0.242145
0.178726	0.321707	0.263188	0.236379
0.0397809	0.77544	0.11473	0.070049
0.0250793	0.934852	0.0152782	0.024791
0.0951283	0.780052	0.0348804	0.0899395
0.103488	0.0319977	0.781493	0.083021
0.0164312	0.0317094	0.941482	0.0103776
0.650043	0.113577	0.182473	0.053906
0.324013	0.109542	0.496685	0.0697607
>Ebf1.W.Mecp2_8|-|+	TCCCHBBSBBSNSCTCCGGG	9.95209	format:homer2
0.00294985	0.00265487	0.00176991	0.992625
0.00265487	0.992625	0.0020649	0.00265487
0.00265487	0.99233	0.00235988	0.00265487
0.00383481	0.99174	0.00294985	0.00147493
0.237463	0.314454	0.145133	0.30295
0.165487	0.316814	0.290855	0.226844
0.174926	0.349853	0.266372	0.20885
0.175811	0.360767	0.252212	0.211209
0.146608	0.377876	0.244838	0.230678
0.168732	0.370206	0.232448	0.228614
0.166372	0.355752	0.272271	0.205605
0.20118	0.30885	0.293215	0.196755
0.151917	0.366667	0.267847	0.213569
0.0657817	0.526549	0.0946903	0.312979
0.0457227	0.211504	0.0840708	0.658702
0.00737463	0.954277	0.0221239	0.0162242
0.0681416	0.796755	0.0241888	0.110914
0.0967552	0.0359882	0.751032	0.116224
0.0212389	0.0241888	0.934218	0.020354
0.0696165	0.155752	0.728024	0.0466077
>Ebf1.W.Mecp2_8|+|-	CCCGGAGVBBSBNBYTCCCH	9.90943	format:homer2
0.0485869	0.75262	0.128612	0.070181
0.0266751	0.935853	0.0142903	0.023182
0.100667	0.784694	0.0314386	0.083201
0.0978088	0.0282629	0.788187	0.0857415
0.0171483	0.0244522	0.95046	0.00793903
0.631629	0.12766	0.184821	0.0558908
0.3255	0.114004	0.488727	0.0717688
0.214036	0.329946	0.283582	0.172436
0.185456	0.362655	0.227056	0.224833
0.189584	0.343601	0.253731	0.213084
0.175929	0.349317	0.286123	0.188631
0.186408	0.349635	0.263893	0.200064
0.217529	0.30994	0.278501	0.19403
0.166084	0.355668	0.260718	0.217529
0.127024	0.370911	0.220705	0.281359
0.00158781	0.00349317	0.00412829	0.990791
0.00254049	0.991426	0.00349317	0.00254049
0.00444586	0.991426	0.00190537	0.00222293
0.00381073	0.990791	0.00349317	0.00190537
0.232772	0.318514	0.160368	0.288346
>Ebf1.W.Mecp2_8|+|+	CTCCGGGNNBSBNBYTCCCN	9.92622	format:homer2
0.0635065	0.514737	0.103312	0.318444
0.0464904	0.199332	0.103616	0.650562
0.00972349	0.94804	0.0270435	0.015193
0.071103	0.806746	0.0212701	0.100881
0.0850805	0.0340322	0.766332	0.114555
0.0230933	0.0191431	0.931328	0.0264357
0.0592525	0.154057	0.728654	0.0580371
0.203889	0.329079	0.25828	0.208751
0.200851	0.347919	0.209663	0.241568
0.180188	0.336068	0.243087	0.240656
0.144333	0.377393	0.261319	0.216955
0.190823	0.340626	0.265269	0.203282
0.19295	0.325737	0.284716	0.196597
0.16773	0.347007	0.260103	0.22516
0.113643	0.394105	0.220602	0.27165
0.00303859	0.00455789	0.00243087	0.989973
0.00243087	0.991492	0.00273473	0.00334245
0.00273473	0.990884	0.00334245	0.00303859
0.00303859	0.991188	0.00273473	0.00303859
0.245822	0.299909	0.169249	0.28502
>Ebf1.W.Mecp2_9|-|-	TCCCHNBSSSSVNNCCCGGAG	10.1769	format:homer2
0.00343965	0.00437774	0.00156348	0.990619
0.00343965	0.991245	0.00281426	0.00250156
0.00250156	0.990932	0.00343965	0.00312695
0.00375234	0.991557	0.00250156	0.00218887
0.234834	0.324265	0.150094	0.290807
0.177298	0.297686	0.308943	0.216073
0.181676	0.343965	0.277361	0.196998
0.182927	0.366792	0.247029	0.203252
0.163852	0.373046	0.25172	0.211382
0.176048	0.379612	0.238587	0.205754
0.171982	0.353033	0.275485	0.1995
0.1995	0.338962	0.279237	0.182301
0.212008	0.300813	0.271107	0.216073
0.190432	0.308005	0.266104	0.23546
0.043152	0.774859	0.113508	0.0684803
0.0259537	0.939962	0.0175109	0.0165729
0.100375	0.778299	0.0340838	0.087242
0.11257	0.0343965	0.775485	0.0775485
0.0156348	0.0325203	0.940588	0.011257
0.652908	0.115385	0.180113	0.0515947
0.311757	0.124453	0.497186	0.0666041
>Ebf1.W.Mecp2_9|-|+	TCCCHNBSBBBBNBCTCCGGG	10.21	format:homer2
0.00351494	0.0026362	0.00175747	0.992091
0.00234329	0.991213	0.00292911	0.00351494
0.00410076	0.992384	0.00205038	0.00146456
0.00322203	0.992677	0.00175747	0.00234329
0.209139	0.334798	0.16696	0.289104
0.18512	0.307557	0.303749	0.203574
0.188342	0.341242	0.26157	0.208846
0.175747	0.363796	0.248682	0.211775
0.175161	0.36321	0.248096	0.213533
0.164909	0.364968	0.251611	0.218512
0.158758	0.360867	0.260984	0.219391
0.189514	0.345929	0.263327	0.20123
0.187756	0.311951	0.288811	0.211482
0.153486	0.346514	0.284417	0.215583
0.053017	0.531927	0.0840656	0.33099
0.0474517	0.20621	0.0902168	0.656122
0.00849443	0.94874	0.0284124	0.0143527
0.0758641	0.810486	0.0210896	0.09256
0.0943175	0.0383714	0.749561	0.11775
0.0190393	0.0225542	0.937317	0.0210896
0.0732279	0.150849	0.719098	0.0568248
>Ebf1.W.Mecp2_9|+|-	CCCGGAGVBBNBBNBYTCCCH	10.1881	format:homer2
0.0475169	0.76027	0.118639	0.0735745
0.0220723	0.94206	0.0122624	0.0236051
0.106376	0.781422	0.0321888	0.0800123
0.111588	0.0300429	0.780503	0.0778663
0.0171674	0.0248314	0.947578	0.0104231
0.647762	0.113427	0.178112	0.060699
0.316983	0.122318	0.486205	0.0744942
0.213059	0.335684	0.282955	0.168302
0.182097	0.368486	0.229307	0.22011
0.194053	0.347026	0.251686	0.207235
0.186389	0.313611	0.276211	0.223789
0.174126	0.346413	0.27989	0.199571
0.186082	0.342121	0.263642	0.208155
0.208461	0.326487	0.271306	0.193746
0.159718	0.352238	0.248927	0.239117
0.12385	0.373084	0.220723	0.282342
0.00337216	0.00337216	0.00245248	0.990803
0.00214592	0.992643	0.00214592	0.0030656
0.0030656	0.992643	0.0015328	0.00275904
0.0030656	0.990803	0.00275904	0.00337216
0.226855	0.31729	0.156346	0.29951
>Ebf1.W.Mecp2_9|+|+	YTCCGGGBCCBBBSNYTCCCY	10.2525	format:homer2
0.0505902	0.491006	0.101743	0.356661
0.0413153	0.184092	0.0902192	0.684373
0.00786959	0.958404	0.0213603	0.0123665
0.0598651	0.826307	0.0210793	0.0927487
0.100618	0.0356942	0.682968	0.18072
0.0177066	0.0177066	0.942664	0.0219224
0.0567735	0.143901	0.746768	0.0525576
0.1914	0.348791	0.259978	0.199831
0.201237	0.370152	0.211636	0.216976
0.188308	0.391231	0.215571	0.20489
0.165542	0.320124	0.230748	0.283586
0.142777	0.326588	0.320405	0.21023
0.161327	0.322653	0.310568	0.205453
0.193929	0.355537	0.255481	0.195053
0.232153	0.342046	0.232153	0.193648
0.100618	0.376616	0.204047	0.318718
0.00337268	0.00309163	0.00309163	0.990444
0.00281057	0.990163	0.00393479	0.00309163
0.00281057	0.990444	0.00393479	0.00281057
0.0019674	0.990725	0.00309163	0.00421585
0.196178	0.367622	0.144463	0.291737
>Ebf1.W.Nr3c1_-4|+|+	TGTCCCH	5.67479	format:homer2
0.00272623	0.00278819	0.00285015	0.991635
0.00263329	0.00278819	0.991883	0.00269525
0.00297407	0.00286564	0.00278819	0.991372
0.00260231	0.991635	0.00281917	0.00294309
0.00224604	0.992131	0.00278819	0.00283466
0.00291211	0.992162	0.00252486	0.00240094
0.270904	0.300195	0.0743982	0.354503
>Ebf1.W.Nrf1_-1|-|-	TCCCGCGCCTGCGC	9.4623	format:homer2
0.00273224	0.00273224	0.00273224	0.991803
0.00819672	0.986339	0.00273224	0.00273224
0.00273224	0.986339	0.00546448	0.00546448
0.00273224	0.991803	0.00273224	0.00273224
0.122951	0.122951	0.688525	0.0655738
0.0928962	0.778689	0.101093	0.0273224
0.0273224	0.0956284	0.849727	0.0273224
0.0163934	0.846995	0.125683	0.010929
0.226776	0.622951	0.122951	0.0273224
0.0382514	0.284153	0.218579	0.459016
0.010929	0.0601093	0.923497	0.00546448
0.0191257	0.937158	0.0136612	0.0300546
0.0273224	0.0710383	0.811475	0.0901639
0.010929	0.953552	0.0163934	0.0191257
>Ebf1.W.Nrf1_4|-|-	TCCCBSSSSGCGCCTGCGC	11.0087	format:homer2
0.00543478	0.00543478	0	0.98913
0	0.994565	0.00271739	0.00271739
0.00815217	0.98913	0.00271739	0
0.00815217	0.98913	0	0.00271739
0.179348	0.355978	0.258152	0.206522
0.116848	0.339674	0.410326	0.133152
0.163043	0.383152	0.288043	0.165761
0.173913	0.388587	0.271739	0.165761
0.165761	0.339674	0.3125	0.182065
0.0951087	0.201087	0.67663	0.0271739
0.103261	0.82337	0.0407609	0.0326087
0.0298913	0.0679348	0.877717	0.0244565
0.0163043	0.8125	0.149457	0.0217391
0.171196	0.665761	0.125	0.0380435
0.0570652	0.225543	0.209239	0.508152
0.00815217	0.0353261	0.942935	0.013587
0.0244565	0.866848	0.0597826	0.048913
0.0380435	0.111413	0.807065	0.0434783
0.0163043	0.940217	0.0190217	0.0244565
>Ebf1.W.Ppard:Nr2c2_-2|+|+	TGACCTCCCH	7.02138	format:homer2
0.0488999	0.0964912	0.0423573	0.812252
0.0375109	0.0966366	0.830765	0.0350877
0.628574	0.201948	0.0902394	0.0792382
0.0415819	0.857081	0.065426	0.0359116
0.0361539	0.816516	0.0124552	0.134874
0.00281089	0.00300475	0.00247165	0.991713
0.00276243	0.992827	0.00242319	0.00198701
0.00276243	0.992294	0.00232626	0.00261704
0.00252011	0.991567	0.00285936	0.00305321
0.264806	0.301493	0.086847	0.346855
>Ebf1.W.Rxra_-3|+|+	GGGGTCCCH	6.39725	format:homer2
0.350455	0.00199689	0.644886	0.00266252
0.377746	0.00188595	0.617262	0.00310628
0.00355003	0.00232971	0.991347	0.00277346
0.00188595	0.00255159	0.992456	0.00310628
0.00255159	0.00310628	0.00255159	0.991791
0.0028844	0.992012	0.00221877	0.0028844
0.00321722	0.992012	0.00199689	0.00277346
0.00321722	0.991569	0.0028844	0.00232971
0.283781	0.293432	0.10994	0.312847
>Ebf1.W.SPDEF(ETS)-VCaP-SPDEF-ChIP-Seq(SRA014231)-Homer_-5|-|-	TCCCGGAAGY	7.10779	format:homer2
0.00420168	0.00381971	0.00190986	0.990069
0.00381971	0.988159	0.00305577	0.00496562
0.00381971	0.989305	0.00381971	0.00305577
0.00611154	0.987013	0.00381971	0.00305577
0.00420168	0.00420168	0.987395	0.00420168
0.0026738	0.00381971	0.987777	0.00572956
0.988541	0.00381971	0.00229183	0.00534759
0.475554	0.065699	0.206264	0.252483
0.0813598	0.293354	0.560351	0.0649351
0.0901451	0.406035	0.0958747	0.407945
>Ebf1.W.Zbtb33-halfSite_-1|-|-	TCCCCGAGA	6.83168	format:homer2
0.00243605	0.0043849	0.00316687	0.990012
0.00389769	0.990499	0.00316687	0.00243605
0.00341048	0.989525	0.00365408	0.00341048
0.00316687	0.991474	0.00389769	0.00146163
0.00292326	0.989525	0.00316687	0.0043849
0.00341048	0.00365408	0.990012	0.00292326
0.700122	0.046285	0.146894	0.106699
0.0686967	0.0718636	0.841413	0.0180268
0.554689	0.14665	0.185627	0.113033
>Ebf1.W.Zbtb33-halfSite_-1|-|+	TCCCTCTCG	6.84909	format:homer2
0.00326886	0.00326886	0.00217924	0.991283
0.00326886	0.990466	0.00217924	0.00408608
0.00326886	0.990738	0.00326886	0.00272405
0.00190684	0.991283	0.00299646	0.00381367
0.0858077	0.12122	0.0678289	0.725143
0.0277853	0.806592	0.0803596	0.0852629
0.0918006	0.27404	0.0566603	0.577499
0.00217924	0.9921	0.00272405	0.00299646
0.00108962	0.00217924	0.992645	0.00408608
>Ebf1.W.Zbtb33-halfSite_-2|-|-	TCCCGAGA	5.99851	format:homer2
0.0024624	0.00211063	0.00255035	0.992877
0.00175886	0.992789	0.00281418	0.00263829
0.00290212	0.992789	0.00237446	0.00193475
0.0024624	0.992701	0.00281418	0.00202269
0.0024624	0.00158297	0.993756	0.00219857
0.678041	0.0418609	0.174567	0.105532
0.0612963	0.0666608	0.845748	0.026295
0.568376	0.136312	0.165333	0.12998
>Ebf1.W.Zbtb33-halfSite_-3|-|+	TCCCTCG	6.23789	format:homer2
0.0040168	0.00292131	0.00310389	0.989958
0.00365163	0.989228	0.00419938	0.00292131
0.00383422	0.991053	0.00219098	0.00292131
0.00310389	0.990323	0.00328647	0.00328647
0.00292131	0.00328647	0.00310389	0.990688
0.00328647	0.989593	0.00365163	0.00346905
0.00219098	0.00456454	0.990141	0.00310389
>Ebf1.W.Zbtb33-halfSite_-5|-|+	TCCCG	4.45997	format:homer2
0.00298592	0.00329481	0.00277999	0.990939
0.00311462	0.990965	0.00283148	0.00308888
0.00249685	0.991222	0.00326907	0.00301166
0.0029087	0.991222	0.0029087	0.00296018
0.0030374	0.00277999	0.991171	0.00301166
>Ebf1.W.Zbtb33-halfSite_-5|+|+	TCCCG	4.4623	format:homer2
0.00280439	0.00272649	0.00277843	0.991691
0.00254473	0.992028	0.00254473	0.00288229
0.00324583	0.991587	0.00264859	0.00251876
0.00314196	0.991379	0.00272649	0.00275246
0.00272649	0.00309003	0.991431	0.00275246
>Ebf1.W.Zbtb33-halfSite_0|+|-	CGAGATCCCN	7.0588	format:homer2
0.00232775	0.993017	0.0027933	0.0018622
0.0027933	0.0018622	0.992551	0.0027933
0.719274	0.0651769	0.144786	0.0707635
0.0554004	0.0619181	0.858473	0.0242086
0.473464	0.209032	0.154097	0.163408
0.0018622	0.0018622	0.0037244	0.992551
0.000931099	0.992086	0.0027933	0.00418994
0.0018622	0.993017	0.00325884	0.0018622
0.00232775	0.993017	0.00232775	0.00232775
0.251397	0.29702	0.180633	0.27095
>Ebf1.W.Zbtb33-halfSite_0|+|+	TCTCGTCCCH	7.12394	format:homer2
0.0652522	0.17494	0.127302	0.632506
0.0292234	0.831065	0.0828663	0.0568455
0.0980785	0.220977	0.0544436	0.626501
0.0040032	0.991593	0.00280224	0.00160128
0.00240192	0.00440352	0.990392	0.00280224
0.00360288	0.00320256	0.00360288	0.989592
0.0020016	0.991193	0.0040032	0.00280224
0.00320256	0.992394	0.00320256	0.00120096
0.00440352	0.990392	0.00040032	0.00480384
0.204163	0.345476	0.145316	0.305044
>Ebf1.W.Zbtb33-halfSite_1|-|+	TCCCHBTCTCG	7.40914	format:homer2
0.00358316	0.00179158	0.00268737	0.991938
0.00298597	0.991042	0.00388176	0.00209018
0.00328456	0.990445	0.00298597	0.00328456
0.00209018	0.991042	0.00298597	0.00388176
0.209316	0.307256	0.157958	0.32547
0.15736	0.349955	0.278889	0.213795
0.0746491	0.209615	0.138549	0.577187
0.0277695	0.853389	0.0603165	0.0585249
0.0883846	0.199463	0.0498656	0.662287
0.00119439	0.991639	0.00328456	0.00388176
0.00209018	0.00328456	0.992236	0.00238877
>Ebf1.W.Zbtb33-halfSite_1|+|-	CGAGABTCCCN	7.38795	format:homer2
0.00414938	0.990456	0.0033195	0.00207469
0.0033195	0.0033195	0.990456	0.00290456
0.660996	0.0634855	0.184647	0.0908714
0.073029	0.0655602	0.841909	0.0195021
0.564315	0.16639	0.16556	0.103734
0.148133	0.360996	0.266805	0.224066
0.00290456	0.00248963	0.00207469	0.992531
0.0033195	0.990871	0.00165975	0.00414938
0.00248963	0.991286	0.00456432	0.00165975
0.00373444	0.990456	0.00290456	0.00290456
0.244813	0.317427	0.173029	0.26473
>Ebf1.W.Zbtb33-halfSite_1|+|+	TCTCGSTCCCH	7.45224	format:homer2
0.080522	0.189052	0.155952	0.574475
0.0241884	0.864099	0.0569701	0.0547422
0.0961171	0.190006	0.0661999	0.647677
0.00254615	0.991407	0.00222788	0.00381922
0.00222788	0.00222788	0.992998	0.00254615
0.0942075	0.416614	0.28676	0.202419
0.00381922	0.00286442	0.00254615	0.99077
0.00286442	0.99268	0.00222788	0.00222788
0.00318269	0.991088	0.00254615	0.00318269
0.00350096	0.991725	0.00254615	0.00222788
0.211649	0.31063	0.163908	0.313813
>Ebf1.W.Zbtb33-halfSite_10|-|-	TCCCNNNNNBNNNSSCGAGA	9.26579	format:homer2
0.00426687	0.00310318	0.00271528	0.989915
0.00310318	0.989915	0.00349108	0.00349108
0.00271528	0.990303	0.00387898	0.00310318
0.00387898	0.989527	0.00271528	0.00387898
0.268425	0.278123	0.177657	0.275795
0.187742	0.29713	0.317688	0.19744
0.198604	0.321179	0.283165	0.197052
0.246315	0.295578	0.269977	0.18813
0.193173	0.320016	0.281614	0.205198
0.193173	0.342901	0.268813	0.195112
0.193561	0.318852	0.288984	0.198604
0.220326	0.306051	0.275019	0.198604
0.202095	0.33204	0.26571	0.200155
0.198991	0.355702	0.247867	0.19744
0.184251	0.374709	0.294414	0.146625
0.00349108	0.990303	0.00426687	0.00193949
0.00193949	0.00426687	0.99069	0.00310318
0.638867	0.0616757	0.177657	0.1218
0.0581846	0.0740884	0.834756	0.0329713
0.60512	0.147789	0.16059	0.0865012
>Ebf1.W.Zbtb33-halfSite_10|-|+	TCCCHNBSCCBBNBBTCTCG	9.50863	format:homer2
0.00106082	0.00212164	0.00247525	0.994342
0.00106082	0.992928	0.00353607	0.00247525
0.00212164	0.992928	0.00247525	0.00247525
0.00247525	0.993635	0.00212164	0.00176803
0.212871	0.314003	0.164074	0.309052
0.177864	0.316832	0.287129	0.218175
0.179279	0.342291	0.259547	0.218883
0.166549	0.378006	0.241513	0.213932
0.1814	0.382249	0.226308	0.210042
0.17256	0.383663	0.224187	0.21959
0.158062	0.363508	0.247171	0.231259
0.183876	0.334512	0.25495	0.226662
0.187058	0.328854	0.261669	0.222419
0.165842	0.323904	0.277228	0.233027
0.162659	0.369873	0.243281	0.224187
0.0756719	0.188119	0.128359	0.60785
0.0282885	0.854668	0.0608204	0.0562235
0.112447	0.207921	0.053041	0.626591
0.00247525	0.993281	0.00106082	0.00318246
0.00282885	0.00212164	0.991867	0.00318246
>Ebf1.W.Zbtb33-halfSite_10|+|-	CGAGANNNNNNNNBYTCCCN	9.25561	format:homer2
0.00202675	0.989056	0.00364816	0.00526956
0.00567491	0.0024321	0.989461	0.0024321
0.65302	0.0599919	0.182002	0.104986
0.0729631	0.0762059	0.82043	0.0304013
0.601135	0.146737	0.164572	0.0875557
0.198216	0.299149	0.305229	0.197406
0.216863	0.297933	0.270774	0.21443
0.207134	0.328739	0.256992	0.207134
0.22497	0.31739	0.231861	0.22578
0.192542	0.311309	0.291042	0.205107
0.187677	0.327929	0.259019	0.225375
0.188083	0.321038	0.261857	0.229023
0.216052	0.297933	0.282935	0.203081
0.17957	0.35833	0.240373	0.221727
0.13255	0.378192	0.218079	0.27118
0.00364816	0.00283745	0.00364816	0.989866
0.0024321	0.989056	0.00445886	0.00405351
0.00324281	0.989461	0.0016214	0.00567491
0.00121605	0.991488	0.00324281	0.00405351
0.232671	0.312525	0.164978	0.289826
>Ebf1.W.Zbtb33-halfSite_10|+|+	TCTCGBBBBBBYNCYTCCCN	9.54529	format:homer2
0.0841935	0.181935	0.119032	0.614839
0.0274194	0.843226	0.0725806	0.0567742
0.111935	0.196129	0.0583871	0.633548
0.00483871	0.989677	0.00322581	0.00225807
0.00322581	0.00387097	0.99	0.00290323
0.152581	0.32871	0.306452	0.212258
0.166129	0.321935	0.274839	0.237097
0.173226	0.343871	0.249032	0.233871
0.178065	0.361613	0.212581	0.247742
0.160645	0.370968	0.227419	0.240968
0.156774	0.352903	0.256452	0.233871
0.155484	0.380645	0.223871	0.24
0.194194	0.344194	0.244839	0.216774
0.15129	0.394516	0.229032	0.225161
0.113548	0.394194	0.202903	0.289355
0.00290323	0.00258064	0.00354839	0.990968
0.00387097	0.989677	0.00258064	0.00387097
0.00193548	0.990968	0.00387097	0.00322581
0.00322581	0.991613	0.00258064	0.00258064
0.24	0.303548	0.165806	0.290645
>Ebf1.W.Zbtb33-halfSite_2|-|+	TCCCNBCTCTCG	7.7349	format:homer2
0.00256849	0.00313927	0.00285388	0.991438
0.00285388	0.992295	0.00142694	0.00342466
0.00228311	0.992295	0.00171233	0.00371005
0.00513699	0.992295	0.00114155	0.00142694
0.261416	0.306221	0.160388	0.271975
0.169806	0.289384	0.339612	0.201199
0.148116	0.410674	0.234018	0.207192
0.133276	0.201769	0.122146	0.542808
0.0225457	0.884418	0.0519406	0.0410959
0.0784817	0.2129	0.0439498	0.664669
0.00313927	0.992009	0.00256849	0.00228311
0.00285388	0.00285388	0.991153	0.00313927
>Ebf1.W.Zbtb33-halfSite_2|+|+	TCTCGBYTCCCN	7.72187	format:homer2
0.0927492	0.173456	0.131694	0.602101
0.0286959	0.846272	0.0612349	0.0637971
0.0878811	0.210863	0.0489367	0.652319
0.00204971	0.991801	0.00281834	0.00333077
0.00230592	0.00256213	0.991801	0.00333077
0.12452	0.341788	0.332821	0.200871
0.100692	0.379708	0.214963	0.304637
0.00204971	0.00230592	0.00333077	0.992314
0.00256213	0.992057	0.00281834	0.00256213
0.00281834	0.991289	0.00230592	0.00358698
0.00358698	0.990008	0.0038432	0.00256213
0.210351	0.313092	0.163976	0.31258
>Ebf1.W.Zbtb33-halfSite_3|-|+	TCCCNBBCTCTCG	8.01044	format:homer2
0.00348533	0.00203311	0.00232356	0.992158
0.00174267	0.993029	0.00319489	0.00203311
0.00203311	0.993029	0.00348533	0.00145222
0.00203311	0.994482	0.002614	0.000871333
0.229161	0.292477	0.174267	0.304095
0.173686	0.324426	0.300319	0.201568
0.16962	0.35318	0.262852	0.214348
0.153355	0.393843	0.243102	0.209701
0.0827766	0.217543	0.133895	0.565786
0.0252687	0.878885	0.0508278	0.0450189
0.0859715	0.227418	0.0429858	0.643625
0.00203311	0.994482	0.00116178	0.00232356
0.00232356	0.00290444	0.993029	0.00174267
>Ebf1.W.Zbtb33-halfSite_3|+|+	TCTCGSBYTCCCN	8.04236	format:homer2
0.073856	0.207386	0.139149	0.579609
0.0203372	0.853626	0.0631523	0.0628847
0.09232	0.189189	0.0492374	0.669253
0.00160557	0.993845	0.00214075	0.00240835
0.00133797	0.00160557	0.994916	0.00214075
0.139417	0.336366	0.346267	0.17795
0.136741	0.350549	0.265186	0.247525
0.115868	0.386406	0.217554	0.280171
0.00214075	0.00187316	0.00240835	0.993578
0.00107038	0.994916	0.00294354	0.00107038
0.00187316	0.993845	0.00214075	0.00214075
0.00160557	0.99331	0.00160557	0.00347873
0.221568	0.31148	0.168049	0.298903
>Ebf1.W.Zbtb33-halfSite_4|-|+	TCCCNNNBCTCTCG	8.26884	format:homer2
0.00266036	0.00295596	0.00502513	0.989359
0.00295596	0.990541	0.00325155	0.00325155
0.00236477	0.990541	0.00472953	0.00236477
0.00236477	0.992019	0.00236477	0.00325155
0.218741	0.317174	0.167898	0.296187
0.17854	0.289684	0.318948	0.212829
0.190364	0.323973	0.270174	0.215489
0.175584	0.344073	0.28052	0.199823
0.160804	0.396098	0.239728	0.20337
0.0786284	0.212533	0.124446	0.584393
0.0236476	0.861661	0.0647354	0.0499557
0.0981377	0.210168	0.0532072	0.638487
0.000886787	0.991723	0.00561632	0.00177357
0.00266036	0.00384274	0.989063	0.00443393
>Ebf1.W.Zbtb33-halfSite_4|+|+	TCTCGSNBCTCCCH	8.37991	format:homer2
0.0876124	0.186539	0.130548	0.5953
0.0232086	0.868581	0.0536699	0.0545402
0.100087	0.208877	0.0562808	0.634755
0.00290107	0.991587	0.00348129	0.00203075
0.00319118	0.00174064	0.992747	0.00232086
0.150566	0.360894	0.29765	0.190891
0.180447	0.317377	0.29678	0.205396
0.160719	0.360023	0.255004	0.224253
0.114012	0.440963	0.191471	0.253554
0.00174064	0.00261097	0.00319118	0.992457
0.00145054	0.993037	0.00290107	0.00261097
0.00348129	0.992167	0.00203075	0.00232086
0.00319118	0.992457	0.00145054	0.00290107
0.235567	0.326371	0.165651	0.272411
>Ebf1.W.Zbtb33-halfSite_5|-|-	TCCCHSVNCYCGAGA	8.10573	format:homer2
0.00367107	0.00330396	0.00367107	0.989354
0.00330396	0.987518	0.00624082	0.00293686
0.00293686	0.991557	0.00330396	0.00220264
0.00477239	0.990088	0.00220264	0.00293686
0.284141	0.304699	0.14721	0.26395
0.20301	0.233847	0.372614	0.190529
0.212922	0.340675	0.275698	0.170705
0.244493	0.332232	0.240088	0.183186
0.193833	0.404919	0.225771	0.175477
0.185389	0.375918	0.205213	0.23348
0.00440529	0.990088	0.00330396	0.00220264
0.00293686	0.00367107	0.990088	0.00330396
0.605727	0.0576358	0.223935	0.112702
0.0550661	0.0741557	0.841043	0.0297357
0.615639	0.148311	0.153084	0.0829662
>Ebf1.W.Zbtb33-halfSite_5|-|+	TCCCNBBSBSTCTCG	8.09743	format:homer2
0.00310822	0.00226053	0.00282566	0.991806
0.00423849	0.989828	0.00310822	0.00282566
0.00310822	0.991523	0.00226053	0.00310822
0.00282566	0.99124	0.00339079	0.00254309
0.218706	0.299802	0.176038	0.305454
0.16304	0.323538	0.303758	0.209664
0.181407	0.356598	0.253179	0.208816
0.183103	0.35575	0.265047	0.196101
0.166149	0.344448	0.253744	0.23566
0.136479	0.3987	0.261373	0.203447
0.0740322	0.21362	0.126307	0.586041
0.0271263	0.866346	0.0531224	0.0534049
0.102854	0.215032	0.0454931	0.636621
0.00197796	0.992936	0.00310822	0.00197796
0.00310822	0.00197796	0.990958	0.00395592
>Ebf1.W.Zbtb33-halfSite_5|+|+	TCTCGSBBCCTCCCH	8.24781	format:homer2
0.0821918	0.181717	0.146771	0.589321
0.0220855	0.870282	0.0587084	0.0489237
0.09617	0.204082	0.0547945	0.644954
0.00251607	0.99329	0.00251607	0.00167738
0.00167738	0.00251607	0.994688	0.00111826
0.129718	0.363153	0.308079	0.199049
0.155717	0.336595	0.251048	0.25664
0.172491	0.348616	0.258597	0.220296
0.157115	0.416271	0.207716	0.218899
0.0950517	0.457087	0.185071	0.26279
0.00195695	0.00111826	0.00195695	0.994968
0.00363433	0.992172	0.00223651	0.00195695
0.00279564	0.994129	0.00195695	0.00111826
0.00251607	0.995247	0.000559128	0.00167738
0.21778	0.298854	0.164384	0.318982
>Ebf1.W.Zbtb33-halfSite_6|-|-	TCCCNNNNSSSCGAGA	8.33193	format:homer2
0.00364668	0.00243112	0.00324149	0.990681
0.00243112	0.991086	0.00243112	0.00405186
0.00162075	0.992301	0.00445705	0.00162075
0.0028363	0.992301	0.00202593	0.0028363
0.259724	0.290519	0.174635	0.275122
0.191653	0.268639	0.334684	0.205024
0.211102	0.272285	0.328606	0.188006
0.210697	0.308752	0.291329	0.189222
0.201783	0.357374	0.254457	0.186386
0.190438	0.353323	0.260535	0.195705
0.175446	0.397893	0.258914	0.167747
0.00324149	0.991896	0.00162075	0.00324149
0.00364668	0.00162075	0.991896	0.0028363
0.642626	0.060778	0.179903	0.116694
0.0599676	0.0749595	0.840357	0.0247164
0.610616	0.14222	0.149514	0.0976499
>Ebf1.W.Zbtb33-halfSite_6|-|+	TCCCHNBBBSSTCTCG	8.4262	format:homer2
0.00228087	0.00162919	0.00260671	0.993483
0.00293255	0.993157	0.00228087	0.00162919
0.00162919	0.993157	0.00228087	0.00293255
0.00391007	0.990877	0.00228087	0.00293255
0.203649	0.325187	0.167481	0.303682
0.167481	0.307918	0.293581	0.23102
0.173346	0.356142	0.252525	0.217986
0.179863	0.351906	0.245683	0.222548
0.164549	0.364614	0.252199	0.218638
0.166178	0.383513	0.24666	0.203649
0.139459	0.402085	0.255458	0.202998
0.0866732	0.190942	0.117302	0.605083
0.0306289	0.852721	0.0540893	0.0625611
0.106875	0.206908	0.0570218	0.629195
0.00358423	0.990877	0.00423591	0.00130336
0.00260671	0.00195503	0.992832	0.00260671
>Ebf1.W.Zbtb33-halfSite_6|+|+	TCTCGSBBBCYTCCCH	8.45477	format:homer2
0.082404	0.194548	0.141574	0.581475
0.0213755	0.855638	0.0641264	0.05886
0.107187	0.19083	0.0446097	0.657373
0.000929368	0.991636	0.00309789	0.00433705
0.00247832	0.00402726	0.991636	0.00185874
0.13259	0.357187	0.312887	0.197336
0.148699	0.3386	0.263941	0.248761
0.172862	0.345415	0.239777	0.241945
0.17658	0.350991	0.245043	0.227385
0.13197	0.406444	0.223978	0.237608
0.123296	0.402107	0.203532	0.271066
0.00247832	0.00185874	0.0027881	0.992875
0.00340768	0.991326	0.00340768	0.00185874
0.00464684	0.990706	0.00154895	0.00309789
0.0027881	0.991945	0.00247832	0.0027881
0.224287	0.32311	0.166047	0.286555
>Ebf1.W.Zbtb33-halfSite_7|-|-	TCCCNVNVNBSSCGAGA	8.60137	format:homer2
0.00265755	0.0022779	0.00303721	0.992027
0.00113895	0.993926	0.000759301	0.00417616
0.000379651	0.992787	0.00379651	0.00303721
0.0015186	0.993926	0.00189825	0.00265755
0.268793	0.310554	0.165148	0.255505
0.203113	0.263857	0.342825	0.190205
0.205011	0.308656	0.290812	0.19552
0.231207	0.288535	0.316249	0.164009
0.212604	0.319286	0.277525	0.190585
0.197798	0.354594	0.241838	0.205771
0.191724	0.371678	0.254746	0.181853
0.189825	0.385725	0.262718	0.161731
0.0015186	0.993926	0.00265755	0.00189825
0.0022779	0.00265755	0.992787	0.0022779
0.656036	0.0626424	0.16325	0.118071
0.0634017	0.079347	0.832574	0.0246773
0.594153	0.138193	0.170843	0.0968109
>Ebf1.W.Zbtb33-halfSite_7|-|+	TCCCNNBNBBBCTCTCG	8.67288	format:homer2
0.00185128	0.00215983	0.00246837	0.993521
0.00185128	0.992903	0.00308547	0.00215983
0.00092564	0.993829	0.00277692	0.00246837
0.00092564	0.994138	0.00215983	0.00277692
0.233878	0.30577	0.165073	0.295279
0.166307	0.312558	0.306078	0.215057
0.17402	0.356989	0.255168	0.213823
0.20179	0.351743	0.243443	0.203024
0.166924	0.339093	0.250231	0.243752
0.170626	0.363777	0.248997	0.2166
0.164764	0.365319	0.253317	0.2166
0.157359	0.396483	0.226782	0.219377
0.0706572	0.177106	0.11879	0.633446
0.0215983	0.852206	0.0647948	0.0614008
0.112311	0.207961	0.0771367	0.602592
0.00246837	0.993521	0.00154273	0.00246837
0.00277692	0.00185128	0.993212	0.00215983
>Ebf1.W.Zbtb33-halfSite_7|+|-	CGAGANNNNNBBTCCCN	8.46754	format:homer2
0.00238379	0.990068	0.00278109	0.00476758
0.00317839	0.00278109	0.990068	0.00397298
0.65435	0.0564164	0.176003	0.11323
0.0591975	0.0818435	0.825189	0.0337704
0.592769	0.165673	0.147	0.094557
0.188319	0.329758	0.299166	0.182757
0.188319	0.317839	0.249901	0.243941
0.182757	0.33095	0.265395	0.220898
0.193087	0.338896	0.24712	0.220898
0.213349	0.29122	0.294398	0.201033
0.183155	0.334128	0.257449	0.225268
0.120779	0.33969	0.226063	0.313468
0.00476758	0.00397298	0.00158919	0.98967
0.00317839	0.98967	0.00238379	0.00476758
0.00397298	0.98967	0.00476758	0.00158919
0.00317839	0.98967	0.00397298	0.00317839
0.257449	0.287644	0.179976	0.27493
>Ebf1.W.Zbtb33-halfSite_7|+|+	TCTCGSBBYYCCTCCCN	8.79243	format:homer2
0.0791081	0.173488	0.155162	0.592242
0.0222969	0.862248	0.0607819	0.0546732
0.108125	0.194563	0.0540623	0.64325
0.00152718	0.992059	0.00274893	0.00366524
0.00152718	0.00274893	0.992975	0.00274893
0.144166	0.372327	0.30055	0.182957
0.161271	0.340562	0.259927	0.238241
0.155773	0.339035	0.237019	0.268173
0.158827	0.37752	0.204948	0.258705
0.183568	0.372633	0.216249	0.22755
0.149359	0.399511	0.230605	0.220525
0.114844	0.421808	0.198839	0.264508
0.00183262	0.00152718	0.0033598	0.99328
0.00305437	0.992975	0.00274893	0.00122175
0.00122175	0.991753	0.00427611	0.00274893
0.00213806	0.993586	0.00152718	0.00274893
0.224191	0.312767	0.168601	0.294441
>Ebf1.W.Zbtb33-halfSite_8|-|-	TCCCNNNNNNBVSCGAGA	8.7458	format:homer2
0.00307929	0.0034642	0.00461894	0.988838
0.00384912	0.988838	0.00384912	0.0034642
0.00423403	0.988838	0.00538876	0.00153965
0.00153965	0.989222	0.00654349	0.00269438
0.259815	0.299076	0.159738	0.28137
0.192456	0.271747	0.329869	0.205928
0.204388	0.289453	0.28445	0.221709
0.231332	0.314858	0.280216	0.173595
0.205928	0.309084	0.289453	0.195535
0.205928	0.311008	0.285989	0.197075
0.192456	0.348345	0.258276	0.200924
0.214781	0.342186	0.251732	0.191301
0.205158	0.375674	0.255196	0.163972
0.00269438	0.988838	0.0034642	0.00500385
0.00269438	0.00384912	0.991917	0.00153965
0.660508	0.0715935	0.141263	0.126636
0.0619707	0.0866051	0.819861	0.0315627
0.595843	0.15358	0.171671	0.0789069
>Ebf1.W.Zbtb33-halfSite_8|-|+	TCCCHBBBBBBNBTCTCG	8.90854	format:homer2
0.00168748	0.00303746	0.00371245	0.991563
0.00337496	0.991563	0.00236247	0.00269997
0.00269997	0.990213	0.00404995	0.00303746
0.00371245	0.990213	0.00303746	0.00303746
0.228822	0.319946	0.162673	0.288559
0.158286	0.306109	0.312859	0.222747
0.176173	0.345596	0.261222	0.21701
0.176173	0.371245	0.229835	0.222747
0.156936	0.373608	0.242322	0.227135
0.169085	0.359433	0.23321	0.238272
0.169423	0.341883	0.261897	0.226797
0.18866	0.334121	0.244684	0.232535
0.153561	0.350321	0.251772	0.244347
0.0813365	0.18326	0.132636	0.602767
0.0259872	0.841714	0.0654742	0.0668242
0.108674	0.19811	0.0560243	0.637192
0.00236247	0.990888	0.00202498	0.00472494
0.00337496	0.00303746	0.99055	0.00303746
>Ebf1.W.Zbtb33-halfSite_8|+|-	CGAGANNNBNNBBTCCCN	8.75271	format:homer2
0.00120627	0.989948	0.00402091	0.00482509
0.00241254	0.00241254	0.990752	0.004423
0.65581	0.0643345	0.166868	0.112988
0.0719743	0.0832328	0.81544	0.0293526
0.605951	0.14234	0.163651	0.0880579
0.219944	0.305589	0.28468	0.189787
0.193808	0.333333	0.242863	0.229996
0.181343	0.323281	0.261761	0.233615
0.177322	0.327704	0.259751	0.235223
0.193406	0.330519	0.262967	0.213108
0.225171	0.298351	0.279453	0.197025
0.177724	0.339767	0.249296	0.233213
0.135907	0.364696	0.226377	0.27302
0.004423	0.00361882	0.00241254	0.989546
0.00241254	0.989948	0.00522718	0.00241254
0.00241254	0.991154	0.004423	0.00201045
0.00482509	0.989948	0.00120627	0.00402091
0.262967	0.299156	0.158424	0.279453
>Ebf1.W.Zbtb33-halfSite_8|+|+	TCTCGBBBBCNCYTCCCN	8.95869	format:homer2
0.0763458	0.17814	0.136052	0.609462
0.0238173	0.847308	0.062969	0.0659054
0.0969005	0.220228	0.0528548	0.630016
0.00261011	0.99217	0.00195759	0.00326264
0.00326264	0.00391517	0.990212	0.00261011
0.151713	0.336378	0.30571	0.206199
0.149755	0.34845	0.257423	0.244372
0.159217	0.315171	0.243719	0.281892
0.147798	0.356933	0.231321	0.263948
0.156933	0.398042	0.206525	0.238499
0.200979	0.319739	0.266558	0.212724
0.17553	0.386297	0.218271	0.219902
0.126591	0.391191	0.187276	0.294943
0.00424144	0.00326264	0.00261011	0.989886
0.00358891	0.991517	0.00228385	0.00261011
0.00326264	0.991517	0.00228385	0.00293638
0.00358891	0.991191	0.00293638	0.00228385
0.238825	0.312887	0.164437	0.28385
>Ebf1.W.Zbtb33-halfSite_9|-|-	TCCCHNNNNNNNVSCGAGA	9.02622	format:homer2
0.00194477	0.00311163	0.00388954	0.991054
0.00233372	0.990276	0.0050564	0.00233372
0.00311163	0.991054	0.00311163	0.00272268
0.00350058	0.991054	0.00388954	0.00155582
0.246597	0.323998	0.14508	0.284325
0.210424	0.278102	0.309996	0.201478
0.195255	0.306884	0.29366	0.204201
0.2007	0.306884	0.279269	0.213147
0.191754	0.333333	0.273434	0.201478
0.196033	0.308829	0.288215	0.206923
0.210035	0.302217	0.281602	0.206145
0.207312	0.343835	0.248152	0.2007
0.210813	0.343057	0.257487	0.188643
0.196811	0.369895	0.277713	0.155581
0.00311163	0.991443	0.00350058	0.00194477
0.00194477	0.00311163	0.99261	0.00233372
0.652664	0.0567872	0.176196	0.114352
0.0707896	0.0739012	0.823415	0.0318942
0.610268	0.136523	0.17114	0.0820692
>Ebf1.W.Zbtb33-halfSite_9|-|+	TCCCHBBBBCBBNSTCTCG	9.2652	format:homer2
0.00400802	0.00267201	0.00300601	0.990314
0.00200401	0.991316	0.00334001	0.00334001
0.00334001	0.990648	0.00300601	0.00300601
0.00334001	0.990982	0.00200401	0.00367402
0.229459	0.292251	0.161991	0.316299
0.174015	0.325317	0.294255	0.206413
0.176687	0.359051	0.247829	0.216433
0.167001	0.368737	0.238477	0.225785
0.165999	0.367401	0.232131	0.234469
0.149633	0.40314	0.225451	0.221777
0.167669	0.358049	0.244155	0.230127
0.176353	0.351369	0.257181	0.215097
0.186039	0.322645	0.247161	0.244155
0.159653	0.376754	0.237141	0.226453
0.0851703	0.183367	0.134603	0.59686
0.0220441	0.856045	0.0627923	0.0591182
0.100534	0.206413	0.0594522	0.633601
0.00300601	0.991316	0.00367402	0.00200401
0.00334001	0.00200401	0.99165	0.00300601
>Ebf1.W.Zbtb33-halfSite_9|+|-	CGAGANNNNNNNNBTCCCH	8.98457	format:homer2
0.0019685	0.993701	0.00275591	0.0015748
0.00275591	0.00314961	0.990157	0.00393701
0.658661	0.0606299	0.162992	0.117717
0.0665354	0.0759843	0.829134	0.0283465
0.599606	0.138583	0.165354	0.0964567
0.203543	0.301969	0.312205	0.182283
0.190551	0.335827	0.26811	0.205512
0.22126	0.331496	0.234252	0.212992
0.200787	0.3	0.268898	0.230315
0.204331	0.29685	0.295276	0.203543
0.201969	0.323622	0.272835	0.201575
0.251181	0.300787	0.259449	0.188583
0.174016	0.319685	0.267323	0.238976
0.127559	0.363386	0.220472	0.288583
0.00393701	0.000787402	0.00236221	0.992913
0.00236221	0.992913	0.00236221	0.00236221
0.00314961	0.991339	0.0019685	0.00354331
0.0015748	0.991732	0.00393701	0.00275591
0.262205	0.306693	0.155118	0.275984
>Ebf1.W.Zbtb33-halfSite_9|+|+	TCTCGBBBBCBNYYTCCCN	9.31784	format:homer2
0.0844444	0.179683	0.151111	0.584762
0.0298413	0.848889	0.0644444	0.0568254
0.0993651	0.179048	0.0485714	0.673016
0.00222222	0.990794	0.00349206	0.00349206
0.00285714	0.00476191	0.990476	0.00190476
0.146667	0.348889	0.304444	0.2
0.160317	0.331746	0.246984	0.260952
0.153651	0.366984	0.238413	0.240952
0.160635	0.346667	0.236508	0.25619
0.13619	0.394286	0.23873	0.230794
0.165714	0.363175	0.227937	0.243175
0.2	0.349206	0.240952	0.209841
0.166032	0.37619	0.224762	0.233016
0.113651	0.41619	0.198095	0.272063
0.00222222	0.00444444	0.00253968	0.990794
0.00190476	0.992698	0.00222222	0.0031746
0.00380952	0.991111	0.00253968	0.00253968
0.00476191	0.989524	0.0031746	0.00253968
0.227619	0.301905	0.168571	0.301905
>Ebf1.W.Zbtb7a_-1|-|-	TCCCGACCCC	7.35669	format:homer2
0.00265851	0.00558288	0.00265851	0.9891
0.00225974	0.990163	0.00319022	0.00438655
0.00385484	0.989499	0.00265851	0.00398777
0.00345607	0.989765	0.00252559	0.00425362
0.0681909	0.315699	0.556826	0.0592849
0.560814	0.327662	0.0622092	0.0493154
0.0105011	0.953077	0.023262	0.0131596
0.0134255	0.959059	0.0111658	0.0163499
0.0667287	0.913465	0.00731091	0.012495
0.0600824	0.753157	0.0564934	0.130267
>Ebf1.W.Zbtb7a_-1|-|+	TCCCDGGGKC	7.19956	format:homer2
0.00235036	0.00203698	0.00297712	0.992636
0.00219367	0.992165	0.00203698	0.00360389
0.00313381	0.992009	0.0032905	0.00156691
0.00235036	0.992792	0.00250705	0.00235036
0.371357	0.0803823	0.32294	0.225321
0.0162958	0.0112817	0.932936	0.0394861
0.0194296	0.0104983	0.955657	0.0144155
0.013162	0.0424632	0.923848	0.0205265
0.139455	0.147446	0.343623	0.369477
0.0084613	0.947195	0.0249138	0.0194296
>Ebf1.W.Zbtb7a_-1|+|-	GCCCCTCCCH	7.4947	format:homer2
0.00267118	0.00267118	0.991808	0.00284926
0.0966076	0.51625	0.169086	0.218057
0.00373965	0.991185	0.00240406	0.00267118
0.00267118	0.991185	0.00311637	0.00302733
0.00231502	0.991897	0.0029383	0.00284926
0.00302733	0.00240406	0.00311637	0.991452
0.00267118	0.99074	0.00347253	0.00311637
0.00267118	0.991363	0.00276022	0.00320541
0.00258214	0.990829	0.00320541	0.00338349
0.244324	0.370581	0.0689164	0.316178
>Ebf1.W.Zbtb7a_-2|-|+	TCCCGGGGC	7.33991	format:homer2
0.00144196	0.00288392	0.000720981	0.994953
0.00216294	0.994953	0.000720981	0.00216294
0.00144196	0.994232	0.00288392	0.00144196
0.00144196	0.995674	0.00216294	0.000720981
0.00288392	0	0.996395	0.000720981
0.00432588	0	0.994953	0.000720981
0.000720981	0.000720981	0.995674	0.00288392
0.00144196	0.00144196	0.672675	0.324441
0.00144196	0.995674	0	0.00288392
>Ebf1.W.Zbtb7a_-2|+|+	GGGGTCCCH	6.21591	format:homer2
0.0803209	0.0526394	0.749802	0.117238
0.0865851	0.0382044	0.805635	0.0695751
0.0994107	0.036595	0.783649	0.0803456
0.0620481	0.141849	0.697955	0.098148
0.00242646	0.00304546	0.00321878	0.991309
0.00274834	0.991532	0.00294642	0.0027731
0.0030207	0.991582	0.00232742	0.00307022
0.0026493	0.991433	0.00324354	0.00267406
0.272556	0.291671	0.125829	0.309944
>Ebf1.W.Zbtb7a_-5|+|-	GTCCCY	4.94526	format:homer2
0.0025911	0.00292682	0.991822	0.00265996
0.0027977	0.00302151	0.00302151	0.991159
0.0027977	0.99165	0.00267718	0.00287517
0.00246197	0.991839	0.00272022	0.00297847
0.00277187	0.991659	0.00282352	0.00274605
0.00282352	0.457858	0.00271161	0.536607
>Ebf1.W.Zbtb7a_0|-|-	TCCCHGMCCCC	7.61668	format:homer2
0.00231897	0.00209455	0.00321664	0.99237
0.00336625	0.992819	0.00216936	0.00164572
0.00299222	0.992445	0.00254339	0.00201975
0.00187014	0.993043	0.00254339	0.00254339
0.296005	0.304907	0.0802663	0.318821
0.0382256	0.117744	0.81912	0.0249102
0.475913	0.341487	0.0935817	0.0890186
0.0345601	0.898788	0.0502693	0.0163824
0.0286505	0.926616	0.0108468	0.0338869
0.0754039	0.883154	0.0095003	0.031942
0.089617	0.667714	0.0578995	0.18477
>Ebf1.W.Zbtb7a_0|+|-	GACCCCTCCCH	7.74267	format:homer2
0.0503548	0.117723	0.789349	0.0425727
0.492256	0.237659	0.146715	0.123369
0.0228122	0.907836	0.0463111	0.0230411
0.0276951	0.89395	0.0108339	0.0675212
0.0469215	0.921874	0.00755322	0.0236515
0.0569162	0.76379	0.0234226	0.155871
0.00350958	0.00267033	0.0030518	0.990768
0.00343328	0.992065	0.00190738	0.00259403
0.00228885	0.992218	0.0030518	0.00244144
0.00236515	0.99237	0.00221256	0.0030518
0.236057	0.372549	0.084535	0.306859
>Ebf1.W.Zbtb7a_0|+|+	GGGGTCTCCCH	7.61136	format:homer2
0.190341	0.0613787	0.630784	0.117496
0.031836	0.0147039	0.878996	0.0744638
0.034399	0.0192904	0.910832	0.0354782
0.0317011	0.0651558	0.870363	0.0327803
0.0930797	0.131661	0.254553	0.520707
0.0124106	0.860785	0.0323756	0.0944287
0.00215837	0.00337245	0.00215837	0.992311
0.00242817	0.992311	0.00296776	0.00229327
0.00148388	0.992311	0.00377715	0.00242817
0.00161878	0.99312	0.00242817	0.00283286
0.271415	0.304465	0.1121	0.312019
>Ebf1.W.Zbtb7a_1|-|-	TCCCCNGACCCC	7.9621	format:homer2
0.00307943	0.00244543	0.00244543	0.99203
0.00262657	0.993388	0.00235486	0.00163029
0.00217372	0.992754	0.00244543	0.00262657
0.00271714	0.991758	0.00298886	0.002536
0.241735	0.439091	0.0930169	0.226157
0.268545	0.228874	0.263563	0.239018
0.0470972	0.123449	0.80029	0.029164
0.529934	0.277511	0.0941038	0.0984512
0.0353229	0.885427	0.0562449	0.0230052
0.0250883	0.928267	0.0134046	0.0332397
0.0693778	0.88117	0.0109592	0.0384929
0.101168	0.664523	0.0508106	0.183498
>Ebf1.W.Zbtb7a_1|-|+	TCCCHNGGGGTC	7.89818	format:homer2
0.00333843	0.00306023	0.00194742	0.991654
0.00250382	0.990541	0.00292113	0.00403394
0.00180832	0.990819	0.00347753	0.00389484
0.00236472	0.991793	0.00292113	0.00292113
0.257198	0.336069	0.0979274	0.308805
0.238142	0.214494	0.272082	0.275282
0.186535	0.0438169	0.673946	0.0957018
0.0433996	0.0122409	0.866184	0.078175
0.0407567	0.0159967	0.911671	0.031576
0.0531367	0.0827653	0.827514	0.0365837
0.106969	0.137849	0.204618	0.550563
0.0204479	0.885937	0.0510502	0.042565
>Ebf1.W.Zbtb7a_1|+|-	GACCCCYTCCCH	7.98584	format:homer2
0.0422951	0.1156	0.807721	0.0343846
0.520937	0.279823	0.0866997	0.112541
0.0271068	0.881974	0.0659213	0.0249974
0.0290054	0.914566	0.0131843	0.0432444
0.108216	0.845269	0.0131843	0.0333298
0.0680308	0.716907	0.0335408	0.181521
0.181205	0.376859	0.152199	0.289737
0.00263685	0.0028478	0.00337517	0.99114
0.00263685	0.990824	0.00316422	0.00337517
0.00316422	0.991562	0.00295327	0.00232043
0.0028478	0.991246	0.00274233	0.00316422
0.228773	0.366101	0.0892311	0.315895
>Ebf1.W.Zbtb7a_10|-|-	TCCCHNBBBSBCCCNGACCCC	10.0335	format:homer2
0.00300457	0.0023514	0.00248204	0.992162
0.00248204	0.99177	0.00326584	0.00248204
0.0023514	0.992293	0.00326584	0.00209014
0.00261267	0.990856	0.00339647	0.00313521
0.254866	0.317178	0.108165	0.319791
0.18354	0.305421	0.287916	0.223122
0.185892	0.361071	0.239059	0.213978
0.18563	0.356499	0.230176	0.227694
0.177008	0.36904	0.224037	0.229915
0.186937	0.371391	0.223253	0.218419
0.178837	0.361724	0.234879	0.224559
0.17727	0.395558	0.207577	0.219595
0.192031	0.377531	0.216982	0.213455
0.184716	0.423514	0.227433	0.164337
0.262312	0.222992	0.224559	0.290137
0.0368387	0.101633	0.835663	0.0258654
0.494448	0.289615	0.104768	0.111169
0.0296538	0.897975	0.04742	0.024951
0.0335728	0.914958	0.0134553	0.0380144
0.0747224	0.873285	0.0121489	0.0398432
0.0966688	0.62678	0.0619203	0.214631
>Ebf1.W.Zbtb7a_10|+|-	GACCCCNNSYBYYNCYTCCCH	10.0702	format:homer2
0.0384665	0.0786168	0.85261	0.030307
0.51198	0.28429	0.0986919	0.105038
0.0316021	0.885119	0.0622976	0.0209817
0.038596	0.907784	0.0139878	0.0396322
0.0817252	0.864525	0.0107499	0.0429996
0.103614	0.635928	0.0607434	0.199715
0.253465	0.291413	0.203471	0.251651
0.193628	0.338557	0.253853	0.213962
0.178215	0.376765	0.23067	0.21435
0.173423	0.379485	0.214091	0.233001
0.177309	0.366015	0.21992	0.236757
0.159824	0.373138	0.219402	0.247636
0.189613	0.378707	0.200233	0.231447
0.213185	0.338039	0.232224	0.216552
0.165523	0.398005	0.202823	0.233648
0.124984	0.401373	0.189613	0.284031
0.00323792	0.00207227	0.00336744	0.991322
0.00284937	0.991193	0.00246082	0.00349696
0.00246082	0.990416	0.00414454	0.00297889
0.00259034	0.989768	0.00362647	0.00401502
0.255925	0.325605	0.10983	0.308639
>Ebf1.W.Zbtb7a_2|-|-	TCCCHSNGACCCC	8.16832	format:homer2
0.00356307	0.00325766	0.00335946	0.98982
0.00356307	0.990023	0.00325766	0.00315586
0.00356307	0.990431	0.00305406	0.00295225
0.00274865	0.99094	0.00335946	0.00295225
0.248702	0.346534	0.0957956	0.308969
0.184872	0.370661	0.275781	0.168686
0.281991	0.21297	0.240558	0.264481
0.0457091	0.100682	0.825206	0.0284027
0.484272	0.290237	0.109437	0.116054
0.0253487	0.915403	0.0396009	0.0196478
0.0292171	0.922223	0.0117072	0.0368523
0.0797109	0.871119	0.0129288	0.0362415
0.110353	0.631172	0.0580271	0.200448
>Ebf1.W.Zbtb7a_2|+|-	GACCCCYCTCCCH	8.30438	format:homer2
0.0412301	0.107018	0.823026	0.0287259
0.495663	0.302467	0.0911344	0.110736
0.0215163	0.913259	0.0437085	0.0215163
0.0308663	0.919004	0.0125042	0.0376253
0.0717585	0.877098	0.011941	0.0392024
0.110961	0.617438	0.0714205	0.20018
0.196688	0.38673	0.171004	0.245578
0.134505	0.425707	0.198378	0.24141
0.00135181	0.00292892	0.00383012	0.991889
0.00214036	0.992903	0.00304157	0.00191506
0.00202771	0.992452	0.00214036	0.00337952
0.00214036	0.992452	0.00247832	0.00292892
0.254365	0.342233	0.106004	0.297398
>Ebf1.W.Zbtb7a_3|-|-	TCCCHNSNGACCCC	8.42106	format:homer2
0.00322824	0.00322824	0.00322824	0.990315
0.00247498	0.991714	0.00365867	0.00215216
0.00247498	0.991176	0.00290541	0.00344345
0.00247498	0.990853	0.00365867	0.00301302
0.259873	0.338427	0.101582	0.300118
0.2065	0.299903	0.269665	0.223932
0.199935	0.353169	0.292371	0.154525
0.293231	0.187022	0.25417	0.265576
0.0358334	0.0951254	0.843646	0.0253955
0.496395	0.288604	0.104272	0.110729
0.0259335	0.909071	0.0445497	0.0204455
0.0333584	0.912407	0.0125901	0.0416442
0.0815668	0.866781	0.010438	0.0412138
0.11697	0.630044	0.0595072	0.193479
>Ebf1.W.Zbtb7a_3|+|-	GACCCCNCCTCCCH	8.08056	format:homer2
0.0471464	0.0923284	0.833023	0.0275021
0.499897	0.276261	0.0986352	0.125207
0.0283292	0.902812	0.0482837	0.0205749
0.0289495	0.913565	0.0133375	0.0441481
0.0781638	0.867556	0.0108561	0.0434243
0.0972912	0.63627	0.0571754	0.209264
0.26127	0.298697	0.211849	0.228184
0.161394	0.411704	0.225186	0.201716
0.115798	0.450579	0.182279	0.251344
0.00310174	0.00330852	0.00206783	0.991522
0.00279156	0.990695	0.00341191	0.00310174
0.00227461	0.991315	0.00299835	0.00341191
0.00279156	0.991212	0.00361869	0.002378
0.26189	0.321857	0.107734	0.308519
>Ebf1.W.Zbtb7a_4|-|-	TCCCHNSCNGACCCC	8.27568	format:homer2
0.00320285	0.00166073	0.00284697	0.992289
0.00213523	0.99312	0.00308422	0.00166073
0.0029656	0.991103	0.00225385	0.00367734
0.00166073	0.993476	0.0029656	0.00189798
0.276987	0.320522	0.101779	0.300712
0.19656	0.335706	0.247924	0.21981
0.198102	0.374852	0.229419	0.197628
0.203084	0.410676	0.223013	0.163227
0.253855	0.23452	0.23452	0.277106
0.0365362	0.128944	0.80605	0.0284698
0.504389	0.293357	0.0964413	0.105813
0.0233689	0.913523	0.0438909	0.0192171
0.0303677	0.922064	0.00948992	0.0380783
0.0827995	0.870937	0.0111507	0.0351127
0.104745	0.63879	0.0701068	0.186358
>Ebf1.W.Zbtb7a_4|+|-	GACCCCNSCCTCCCH	8.36394	format:homer2
0.0385924	0.0851584	0.850521	0.0257283
0.497874	0.291197	0.104614	0.106315
0.0295556	0.890176	0.0558154	0.0244525
0.0348714	0.913778	0.0128641	0.0384861
0.0842016	0.862853	0.0130768	0.0398682
0.0981289	0.639485	0.0645333	0.197852
0.231767	0.309802	0.194025	0.264406
0.193175	0.343823	0.270147	0.192856
0.154476	0.422815	0.219753	0.202956
0.117585	0.424729	0.192962	0.264725
0.00233893	0.00361471	0.00255156	0.991495
0.00382734	0.99192	0.00223262	0.00201999
0.00297682	0.990644	0.00340208	0.00297682
0.00297682	0.991495	0.00255156	0.00297682
0.246864	0.333511	0.113119	0.306506
>Ebf1.W.Zbtb7a_4|+|+	GGGGTCHSNBTCCCH	8.24963	format:homer2
0.190324	0.0531018	0.656608	0.0999663
0.0416386	0.013149	0.868678	0.0765341
0.0434929	0.0241065	0.880816	0.0515846
0.032704	0.086143	0.831591	0.0495617
0.0810856	0.122724	0.213924	0.582266
0.017532	0.889245	0.04265	0.0505732
0.256743	0.291301	0.150539	0.301416
0.184929	0.277141	0.345078	0.192852
0.190492	0.315408	0.257417	0.236682
0.135705	0.347438	0.223365	0.293493
0.00303439	0.00269724	0.00286581	0.991403
0.00269724	0.991571	0.00269724	0.00303439
0.00387728	0.990223	0.00337154	0.00252866
0.00303439	0.99056	0.00438301	0.00202293
0.272084	0.28557	0.11261	0.329737
>Ebf1.W.Zbtb7a_5|-|-	TCCCHNCCCNGACCCC	8.65967	format:homer2
0.0031667	0.00305361	0.00395838	0.989821
0.0031667	0.991744	0.00203574	0.00305361
0.0033929	0.990726	0.0031667	0.00271432
0.00395838	0.990274	0.00282741	0.00294051
0.250283	0.35501	0.0978285	0.296879
0.217372	0.305021	0.255598	0.222009
0.181972	0.393576	0.2133	0.211151
0.171228	0.406582	0.214657	0.207532
0.172812	0.448767	0.211491	0.166931
0.245306	0.258313	0.203235	0.293146
0.0394707	0.128025	0.803551	0.0289527
0.505089	0.292468	0.0966976	0.105745
0.0273694	0.9076	0.0439946	0.021036
0.0309885	0.92185	0.0131192	0.0340421
0.0830129	0.868469	0.0114228	0.0370957
0.106085	0.653359	0.0568876	0.183669
>Ebf1.W.Zbtb7a_5|+|-	GACCCCNBCCYTCCCH	8.6515	format:homer2
0.0374464	0.0765021	0.861695	0.0243562
0.479399	0.27221	0.137339	0.111052
0.0372318	0.8897	0.0516094	0.0214592
0.0348712	0.917597	0.0126609	0.0348712
0.0718884	0.867704	0.011588	0.0488197
0.0925966	0.617811	0.0651288	0.224464
0.220601	0.300429	0.231545	0.247425
0.173605	0.349893	0.266094	0.210408
0.19088	0.397425	0.215451	0.196245
0.185515	0.404292	0.203004	0.207189
0.110515	0.419099	0.181545	0.288841
0.00160944	0.00321888	0.00375537	0.991416
0.00300429	0.990987	0.00343348	0.00257511
0.00311159	0.991202	0.00225322	0.00343348
0.00236052	0.990451	0.00407725	0.00311159
0.2397	0.345279	0.109871	0.30515
>Ebf1.W.Zbtb7a_6|-|-	TCCCHNNCCCNGACCCC	8.96206	format:homer2
0.00341739	0.00341739	0.00188546	0.99128
0.00282819	0.991162	0.00329955	0.00271035
0.00329955	0.991633	0.00247466	0.00259251
0.00259251	0.991044	0.00282819	0.00353523
0.237921	0.357412	0.0959227	0.308744
0.201862	0.308862	0.258779	0.230497
0.205515	0.347514	0.220009	0.226962
0.17028	0.407613	0.198562	0.223545
0.171695	0.419397	0.201391	0.207518
0.172873	0.460877	0.193967	0.172284
0.260547	0.242164	0.206104	0.291185
0.0453688	0.118195	0.808037	0.0283997
0.488098	0.295074	0.110653	0.106175
0.0248645	0.912562	0.0425407	0.020033
0.0359416	0.914212	0.0149658	0.034881
0.0751827	0.879802	0.0110771	0.0339383
0.0974546	0.641881	0.0589206	0.201744
>Ebf1.W.Zbtb7a_6|+|-	GACCCCNBCCCYTCCCH	8.97967	format:homer2
0.0440941	0.0768791	0.848412	0.0306146
0.504798	0.272447	0.109093	0.113662
0.0286726	0.888394	0.0542609	0.0286726
0.032785	0.913183	0.0121087	0.0419237
0.0780215	0.871145	0.0124515	0.0383825
0.0936715	0.651474	0.0539182	0.200937
0.255198	0.282157	0.20939	0.253256
0.161526	0.360978	0.26228	0.215216
0.171464	0.399931	0.219328	0.209276
0.203221	0.36886	0.217386	0.210532
0.154101	0.417523	0.205506	0.22287
0.120745	0.41958	0.188371	0.271305
0.00182774	0.00285584	0.00285584	0.992461
0.00297007	0.993717	0.00125657	0.0020562
0.0023989	0.992575	0.0027416	0.00228467
0.0023989	0.992346	0.00285584	0.0023989
0.249486	0.32705	0.107494	0.31597
>Ebf1.W.Zbtb7a_6|+|+	GGGGTCHBNNBBTCCCH	8.68142	format:homer2
0.197172	0.0591365	0.631803	0.111888
0.0506233	0.0170265	0.846914	0.0854363
0.0384615	0.0170265	0.902554	0.041958
0.0202189	0.0769231	0.865917	0.0369413
0.0930374	0.112496	0.274095	0.520371
0.020675	0.894345	0.0468227	0.0381575
0.262998	0.281393	0.148221	0.307388
0.147005	0.304652	0.299939	0.248404
0.189419	0.310429	0.269535	0.230617
0.215415	0.273639	0.299635	0.21131
0.175433	0.331104	0.256005	0.237458
0.152478	0.357403	0.20903	0.281088
0.00288842	0.00288842	0.00288842	0.991335
0.00167224	0.991183	0.00395257	0.00319246
0.00380055	0.989663	0.00273639	0.00380055
0.00304044	0.990119	0.00364853	0.00319246
0.268319	0.300547	0.114168	0.316966
>Ebf1.W.Zbtb7a_7|-|-	TCCCHNNSCCCNGACCCC	9.23392	format:homer2
0.00323303	0.00323303	0.00198956	0.991544
0.00273564	0.991171	0.00248694	0.00360607
0.00335737	0.991544	0.00273564	0.0023626
0.00298433	0.991917	0.00223825	0.00285998
0.23626	0.340463	0.10383	0.319448
0.198955	0.31149	0.261875	0.22768
0.200199	0.347177	0.241482	0.211142
0.191868	0.36185	0.239493	0.206789
0.170107	0.421164	0.204551	0.204178
0.178811	0.413579	0.193609	0.214001
0.178065	0.439319	0.21139	0.171226
0.262746	0.232778	0.219721	0.284755
0.0395424	0.0971151	0.835489	0.0278538
0.486571	0.305521	0.102586	0.105322
0.0269833	0.905994	0.0478737	0.0191495
0.0322059	0.916066	0.0125591	0.0391694
0.0816961	0.86956	0.011813	0.0369311
0.103581	0.642751	0.0637901	0.189878
>Ebf1.W.Zbtb7a_7|-|+	TCCCHNNNNNSNGGGGTC	8.96045	format:homer2
0.00349534	0.002996	0.00316245	0.990346
0.0033289	0.98968	0.00349534	0.00349534
0.00199734	0.991178	0.00349534	0.0033289
0.00282956	0.991012	0.00249667	0.00366178
0.274301	0.295439	0.114847	0.315413
0.204394	0.246338	0.324567	0.2247
0.202397	0.285619	0.299101	0.212883
0.20506	0.276132	0.299767	0.219041
0.198069	0.325067	0.281125	0.195739
0.19474	0.325899	0.259987	0.219374
0.179594	0.372004	0.236185	0.212217
0.226365	0.246505	0.224368	0.302763
0.186917	0.0654128	0.633322	0.114348
0.0416112	0.0154794	0.855859	0.0870506
0.0530959	0.019474	0.890479	0.0369507
0.0266312	0.0640812	0.870007	0.039281
0.098036	0.119008	0.24251	0.540446
0.0208056	0.883655	0.0529294	0.0426099
>Ebf1.W.Zbtb7a_7|+|-	GACCCCNBCYYCCTCCCH	9.24687	format:homer2
0.0414147	0.0820308	0.850428	0.0261266
0.507701	0.273246	0.0978893	0.121164
0.0294353	0.901654	0.0487165	0.020194
0.0347975	0.912835	0.0136908	0.0386766
0.082259	0.863662	0.0119795	0.0420993
0.0993725	0.644381	0.0568169	0.19943
0.251911	0.290588	0.196691	0.26081
0.181175	0.33417	0.276326	0.208329
0.163491	0.387564	0.233657	0.215288
0.175927	0.3749	0.210496	0.238677
0.202396	0.374102	0.197148	0.226355
0.163263	0.400685	0.212892	0.22316
0.133714	0.418483	0.184598	0.263206
0.00239589	0.00250998	0.00216771	0.992926
0.00296634	0.9919	0.00273816	0.00239589
0.00296634	0.992356	0.00296634	0.00171135
0.00205362	0.992356	0.00262407	0.00296634
0.260582	0.327895	0.0992584	0.312265
>Ebf1.W.Zbtb7a_7|+|+	GGGGTCHBNNNBBTCCCH	8.94344	format:homer2
0.20533	0.0566852	0.638786	0.099199
0.0434381	0.0138632	0.831639	0.11106
0.0415896	0.0187924	0.898028	0.0415896
0.0238755	0.0677757	0.868916	0.0394331
0.108441	0.109519	0.265096	0.516944
0.0192545	0.894794	0.0505237	0.0354282
0.268176	0.281423	0.135705	0.314695
0.161121	0.290357	0.322551	0.22597
0.182532	0.291436	0.287277	0.238755
0.203019	0.273722	0.302988	0.220271
0.211337	0.301294	0.278343	0.209026
0.175293	0.347351	0.236445	0.240912
0.136476	0.363986	0.218577	0.280961
0.00261861	0.00261861	0.00385089	0.990912
0.00277264	0.991066	0.00338879	0.00277264
0.00231054	0.992452	0.00308071	0.0021565
0.00415896	0.990296	0.00200247	0.00354282
0.285736	0.283888	0.109211	0.321165
>Ebf1.W.Zbtb7a_8|-|-	TCCCHNNBSCCCNGACCCC	9.48269	format:homer2
0.00221383	0.00364631	0.00351608	0.990624
0.00286496	0.992317	0.00221383	0.00260451
0.00299518	0.991666	0.00286496	0.00247428
0.00234405	0.992317	0.00299518	0.00234405
0.237791	0.344706	0.101185	0.316317
0.189999	0.308504	0.268394	0.233103
0.206537	0.331293	0.243131	0.219039
0.189348	0.349785	0.250423	0.210444
0.184659	0.366324	0.236229	0.212788
0.176325	0.413465	0.207058	0.203151
0.176325	0.390546	0.203542	0.229587
0.181925	0.427009	0.221513	0.169553
0.251856	0.227504	0.226201	0.294439
0.0337283	0.101966	0.839172	0.0251335
0.503972	0.293918	0.0998828	0.102227
0.026566	0.901289	0.0449277	0.0272171
0.0373747	0.899466	0.0145852	0.048574
0.0750098	0.874853	0.0105482	0.0395885
0.0991014	0.64162	0.061857	0.197422
>Ebf1.W.Zbtb7a_8|+|-	GACCCCNNBBYNCYTCCCH	9.41555	format:homer2
0.0426751	0.0800889	0.852099	0.0251374
0.520519	0.266573	0.111423	0.101485
0.0333216	0.897112	0.0480533	0.0215129
0.0281772	0.920496	0.0135625	0.0377645
0.0735414	0.871975	0.0108734	0.0436104
0.122881	0.603999	0.0612651	0.211855
0.246346	0.289606	0.227172	0.236876
0.190576	0.329358	0.268911	0.211154
0.173039	0.362212	0.233018	0.231732
0.150006	0.353209	0.221794	0.274991
0.169765	0.383959	0.188706	0.25757
0.208348	0.348182	0.228341	0.215129
0.186601	0.377295	0.211388	0.224716
0.145446	0.38127	0.185666	0.287618
0.00222144	0.00315679	0.0025722	0.99205
0.0025722	0.991816	0.00292295	0.00268912
0.00210452	0.992517	0.00303987	0.00233836
0.00233836	0.991816	0.00280603	0.00303987
0.282825	0.30995	0.10698	0.300246
>Ebf1.W.Zbtb7a_8|+|+	GGGGTCHBNNNNBYTCCCH	9.20768	format:homer2
0.193559	0.0568997	0.642583	0.106958
0.0460537	0.0155181	0.844986	0.0934423
0.0403804	0.0206908	0.893042	0.0458869
0.0273653	0.075755	0.857667	0.0392124
0.0971133	0.114467	0.232938	0.555481
0.016853	0.884532	0.0580677	0.0405473
0.26314	0.296012	0.12865	0.312198
0.15735	0.314367	0.2855	0.242783
0.188553	0.29451	0.282663	0.234273
0.183547	0.300684	0.285166	0.230602
0.207409	0.297347	0.251126	0.244118
0.227432	0.298014	0.271817	0.202737
0.17437	0.338562	0.241782	0.245286
0.136659	0.374937	0.209244	0.279159
0.00317037	0.00250292	0.00367095	0.990656
0.00317037	0.991657	0.0021692	0.0030035
0.00266978	0.990823	0.00350409	0.0030035
0.00333723	0.990489	0.00233606	0.00383781
0.260304	0.288336	0.1143	0.33706
>Ebf1.W.Zbtb7a_9|-|-	TCCCHNNBBBCCCNGACCCC	9.71951	format:homer2
0.00382031	0.00197602	0.0026347	0.991569
0.0030299	0.991701	0.00355684	0.00171255
0.00316164	0.992359	0.00223949	0.00223949
0.00223949	0.992228	0.0030299	0.00250296
0.255961	0.327888	0.107891	0.30826
0.194836	0.304571	0.274931	0.225662
0.191147	0.340403	0.244764	0.223686
0.194836	0.359768	0.228824	0.216572
0.183902	0.35608	0.230273	0.229746
0.179818	0.361349	0.23462	0.224213
0.181136	0.395468	0.2088	0.214596
0.201028	0.388355	0.204057	0.20656
0.191147	0.40851	0.222369	0.177974
0.260703	0.225794	0.228297	0.285206
0.0355684	0.101963	0.838098	0.024371
0.496246	0.286524	0.111975	0.105256
0.0293769	0.896588	0.0512449	0.0227901
0.0343828	0.914899	0.013437	0.037281
0.0793044	0.868397	0.0118561	0.0404426
0.104598	0.639705	0.0607298	0.194968
>Ebf1.W.Zbtb7a_9|-|+	TCCCHNNNNNNNBNGGGGTC	9.38585	format:homer2
0.0022656	0.0029627	0.00365981	0.991112
0.00313698	0.990763	0.00400836	0.00209132
0.0029627	0.990241	0.00243988	0.00435692
0.00278843	0.990589	0.00331126	0.00331126
0.27344	0.296445	0.112409	0.317707
0.201812	0.261938	0.315267	0.220983
0.191356	0.282328	0.299407	0.226908
0.220112	0.277797	0.291565	0.210526
0.199895	0.291391	0.287382	0.221331
0.200941	0.292959	0.2832	0.2229
0.185953	0.321889	0.271175	0.220983
0.188567	0.321018	0.271349	0.219066
0.182816	0.351342	0.248693	0.217149
0.233879	0.249739	0.214709	0.301673
0.201638	0.0589055	0.619728	0.119728
0.0411293	0.0155106	0.854827	0.0885326
0.0451377	0.016382	0.901534	0.0369467
0.0230045	0.0639596	0.871035	0.0420007
0.101255	0.115371	0.245904	0.53747
0.0217846	0.880795	0.0590798	0.0383409
>Ebf1.W.Zbtb7a_9|+|+	GGGGTCHNNNNNNBBTCCCH	9.40693	format:homer2
0.198593	0.0607621	0.636457	0.104188
0.0465156	0.0145898	0.854789	0.0841057
0.0398215	0.0171644	0.904909	0.038105
0.028493	0.0794713	0.853416	0.03862
0.094576	0.122726	0.246653	0.536045
0.0176794	0.888774	0.0609337	0.0326124
0.272743	0.289564	0.134398	0.303296
0.163234	0.299519	0.308273	0.228974
0.202025	0.290422	0.273258	0.234295
0.19516	0.275832	0.29437	0.234638
0.179883	0.310333	0.269138	0.240645
0.19413	0.303467	0.252146	0.250257
0.224511	0.289736	0.265191	0.220563
0.174391	0.335393	0.243735	0.246481
0.142808	0.358737	0.214727	0.283728
0.00291795	0.00274631	0.00171644	0.992619
0.00205973	0.991933	0.00326124	0.00274631
0.00205973	0.993306	0.00257466	0.00205973
0.00326124	0.991933	0.00188809	0.00291795
0.264504	0.30999	0.105046	0.32046
>Ebf1.W.Zbtb7b_-1|-|-	TCCCCCCCC	6.7531	format:homer2
0.00306264	0.00311049	0.00282337	0.991003
0.00325406	0.990764	0.00272766	0.00325406
0.00244054	0.991434	0.00330191	0.00282337
0.00354118	0.990525	0.00282337	0.00311049
0.234244	0.418625	0.10078	0.246351
0.00311049	0.990621	0.00311049	0.00315835
0.0025841	0.990716	0.00334976	0.00334976
0.0974303	0.775949	0.0266067	0.100014
0.0458918	0.805187	0.0143561	0.134565
>Ebf1.W.Zbtb7b_-1|-|+	TCCCDGGGG	6.67481	format:homer2
0.00251012	0.00323887	0.00283401	0.991417
0.00242915	0.992146	0.00210526	0.00331984
0.00315789	0.990769	0.00323887	0.00283401
0.00283401	0.991984	0.00259109	0.00259109
0.322186	0.08583	0.314413	0.277571
0.0459919	0.0351417	0.873684	0.0451822
0.00234818	0.00267206	0.991498	0.00348178
0.00259109	0.00218623	0.991903	0.00331984
0.0505263	0.0779757	0.707126	0.164372
>Ebf1.W.Zbtb7b_-1|+|-	CCCCTCCCC	6.96224	format:homer2
0.214316	0.780738	0.00229885	0.00264716
0.00247301	0.992581	0.00233368	0.00261233
0.00240334	0.992651	0.00254267	0.00240334
0.00247301	0.992825	0.00247301	0.00222919
0.00243817	0.00240334	0.00271682	0.992442
0.00264716	0.992511	0.00240334	0.00243817
0.00261233	0.992999	0.00261233	0.00177638
0.00229885	0.992372	0.00233368	0.00299547
0.198711	0.461755	0.0678161	0.271717
>Ebf1.W.Zbtb7b_-1|+|+	RGGGTCCCH	6.65519	format:homer2
0.563461	0.0014301	0.432249	0.00286021
0.00250268	0.00160887	0.993028	0.00286021
0.00429031	0.00178763	0.991241	0.00268144
0.00196639	0.00178763	0.992671	0.00357526
0.00214516	0.00321773	0.00268144	0.991956
0.00303897	0.992134	0.00214516	0.00268144
0.0033965	0.991598	0.00178763	0.00321773
0.00303897	0.991777	0.00321773	0.00196639
0.267429	0.304612	0.106185	0.321773
>Ebf1.W.Zbtb7b_-2|-|-	TCCCCCCC	6.01489	format:homer2
0.00307088	0.00288662	0.00248741	0.991555
0.00331655	0.991831	0.00251812	0.00233387
0.00273308	0.992108	0.00251812	0.00264095
0.00285592	0.991647	0.00270237	0.0027945
0.00267166	0.992261	0.00251812	0.00254883
0.00254883	0.992292	0.00276379	0.00239528
0.239191	0.424671	0.0822073	0.253931
0.144515	0.699975	0.0321521	0.123357
>Ebf1.W.Zbtb7b_-2|-|+	TCCCGGGG	6.75421	format:homer2
0.00248653	0.00290095	0.000828844	0.993784
0.00248653	0.992955	0.00248653	0.00207211
0.00207211	0.99254	0.00248653	0.00290095
0.00290095	0.992955	0.00248653	0.00165769
0.00207211	0.00207211	0.993784	0.00207211
0.0037298	0.000414422	0.994198	0.00165769
0.00165769	0.00248653	0.99254	0.00331538
0.00248653	0.00124327	0.993369	0.00290095
>Ebf1.W.Zbtb7b_-2|+|-	CCCTCCCY	6.23686	format:homer2
0.00253008	0.99221	0.00251188	0.0027485
0.00218424	0.992282	0.00285771	0.0026757
0.00262109	0.992519	0.00260289	0.00225705
0.0027121	0.00249367	0.0027303	0.992064
0.0027485	0.992355	0.00258469	0.00231166
0.00265749	0.992428	0.0026757	0.00223885
0.0026757	0.992028	0.00242087	0.00287592
0.19953	0.391598	0.0701141	0.338758
>Ebf1.W.Zbtb7b_-3|-|-	TCCCCCC	5.45397	format:homer2
0.00252223	0.00287609	0.00275563	0.991846
0.0025147	0.992313	0.00273304	0.00243941
0.00249211	0.992283	0.00259752	0.00262764
0.00264269	0.991982	0.00265022	0.00272551
0.00259752	0.992177	0.0026954	0.00252976
0.194325	0.507887	0.0784075	0.219381
0.185086	0.591474	0.0510017	0.172438
>Ebf1.W.Zbtb7b_-4|-|-	TCCCCC	4.59062	format:homer2
0.00263028	0.00266891	0.00279087	0.99191
0.00261809	0.992119	0.00276851	0.00249409
0.00243921	0.992325	0.00266687	0.0025693
0.00260386	0.992162	0.00256727	0.00266687
0.144684	0.600443	0.0512458	0.203628
0.208758	0.531732	0.0609986	0.198511
>Ebf1.W.Zbtb7b_-5|-|-	TCCCC	4.46346	format:homer2
0.00283859	0.00283189	0.00285867	0.991471
0.00255071	0.991893	0.00289215	0.00266452
0.00252393	0.992187	0.00283189	0.00245699
0.0025641	0.991886	0.00273817	0.00281181
0.00254402	0.991966	0.00279173	0.002698
>Ebf1.W.Zbtb7b_-5|+|-	TCCCC	4.46654	format:homer2
0.00235671	0.0025107	0.00269147	0.992441
0.00256426	0.992602	0.00255756	0.00227636
0.00241027	0.992501	0.00249731	0.00259104
0.00245044	0.992555	0.00249731	0.00249731
0.00232993	0.992722	0.00248392	0.00246383
>Ebf1.W.Zbtb7b_0|-|-	TCCCYCCCCC	7.16088	format:homer2
0.00241734	0.0029372	0.00324912	0.991396
0.00262529	0.991916	0.00254731	0.00291121
0.00246933	0.991786	0.00301518	0.00272926
0.00298919	0.99163	0.00246933	0.00291121
0.190736	0.310953	0.103426	0.394885
0.136125	0.590897	0.104492	0.168486
0.00226138	0.99189	0.00291121	0.0029372
0.00272926	0.992046	0.00252131	0.00270326
0.0833593	0.719822	0.0304117	0.166407
0.0708567	0.768299	0.0305937	0.130251
>Ebf1.W.Zbtb7b_0|-|+	TCCCHGGGGG	7.0771	format:homer2
0.00263257	0.00269525	0.00319669	0.991475
0.00269525	0.99135	0.00275793	0.00319669
0.00325937	0.990974	0.00338473	0.00238185
0.00275793	0.991726	0.00269525	0.00282061
0.286323	0.251473	0.0807321	0.381472
0.164473	0.0508336	0.664912	0.119782
0.0908863	0.0389244	0.780306	0.0898834
0.00225649	0.00263257	0.991538	0.00357277
0.00244453	0.00256989	0.991977	0.00300865
0.168672	0.130312	0.55027	0.150746
>Ebf1.W.Zbtb7b_0|+|-	CCCCCTCCCY	7.21997	format:homer2
0.125797	0.543105	0.149579	0.181519
0.00252358	0.992327	0.00249809	0.00265103
0.00270201	0.992047	0.00282947	0.00242162
0.068519	0.79378	0.0288555	0.108845
0.0695896	0.766582	0.0222279	0.141601
0.00265103	0.00285496	0.00275299	0.991741
0.00244711	0.992149	0.00265103	0.00275299
0.00262554	0.992429	0.0027275	0.00221769
0.0024726	0.991996	0.00231965	0.00321183
0.193882	0.43793	0.0744073	0.29378
>Ebf1.W.Zbtb7b_0|+|+	GGGGGTCCCH	6.96455	format:homer2
0.17605	0.0556518	0.669229	0.0990689
0.0691858	0.065288	0.74686	0.118666
0.0027068	0.00249026	0.992204	0.00259853
0.00292334	0.00411434	0.990472	0.00249026
0.0889996	0.171611	0.506172	0.233218
0.0019489	0.00303162	0.00368125	0.991338
0.00324816	0.990905	0.00303162	0.00281507
0.0034647	0.991122	0.00238198	0.00303162
0.00216544	0.991338	0.00368125	0.00281507
0.263317	0.32395	0.12906	0.283673
>Ebf1.W.Zbtb7b_1|-|-	TCCCCBCCCCC	7.57728	format:homer2
0.0025902	0.00297873	0.00290103	0.99153
0.00238299	0.992411	0.00271971	0.0024866
0.0025384	0.992074	0.00274562	0.00264201
0.00282332	0.992022	0.00240889	0.00274562
0.172533	0.477867	0.0756599	0.27394
0.177584	0.335846	0.199057	0.287513
0.112622	0.708421	0.0701945	0.108763
0.00240889	0.992178	0.00279742	0.00261611
0.0025384	0.992048	0.00238299	0.00303054
0.0856321	0.774859	0.0356153	0.103893
0.111379	0.66519	0.0447587	0.178672
>Ebf1.W.Zbtb7b_1|-|+	TCCCHNGGGGG	7.26803	format:homer2
0.00299474	0.0029138	0.00242817	0.991663
0.00299474	0.991501	0.00250911	0.00299474
0.00275192	0.991582	0.00275192	0.0029138
0.00283286	0.991582	0.00307568	0.00250911
0.248159	0.334116	0.102307	0.315419
0.243869	0.205989	0.279968	0.270174
0.167139	0.0434642	0.678915	0.110482
0.114286	0.041036	0.746985	0.0976932
0.00242817	0.00275192	0.99142	0.00339943
0.00226629	0.00331849	0.991501	0.0029138
0.138163	0.145285	0.561392	0.15516
>Ebf1.W.Zbtb7b_1|+|-	CCCCCCTCCCY	7.55684	format:homer2
0.112407	0.643838	0.0898484	0.153906
0.00255325	0.992146	0.00261789	0.00268252
0.00307036	0.991532	0.00248861	0.00290876
0.118484	0.684335	0.0534566	0.143725
0.0822856	0.740215	0.0282796	0.149219
0.146537	0.466275	0.105556	0.281633
0.00245629	0.00277948	0.00255325	0.992211
0.00245629	0.992276	0.00277948	0.00248861
0.00274716	0.992243	0.00258557	0.00242397
0.00294108	0.991888	0.00235933	0.0028118
0.202805	0.403445	0.0889435	0.304806
>Ebf1.W.Zbtb7b_1|+|+	GGGGGYTCCCH	7.32889	format:homer2
0.156683	0.0578175	0.66828	0.11722
0.073419	0.051143	0.801518	0.0739196
0.00275321	0.00250292	0.992324	0.00241949
0.00250292	0.0030035	0.991824	0.00266978
0.1717	0.136826	0.516269	0.175204
0.181545	0.312364	0.151594	0.354497
0.0021692	0.0032538	0.00292007	0.991657
0.00258635	0.991907	0.00317037	0.00233606
0.00258635	0.991907	0.00275321	0.00275321
0.00250292	0.991991	0.0030035	0.00250292
0.272818	0.330052	0.119222	0.277908
>Ebf1.W.Zbtb7b_10|-|-	TCCCYYCCCCCCCCYCCCCC	10.17	format:homer2
0.00331712	0.00247678	0.00309597	0.99111
0.00287483	0.99142	0.00278638	0.00291906
0.0031402	0.991552	0.00265369	0.00265369
0.00283061	0.991331	0.00318443	0.00265369
0.199735	0.392614	0.0896064	0.318045
0.161787	0.371384	0.217603	0.249226
0.168731	0.406502	0.18452	0.240248
0.158204	0.440159	0.177532	0.224104
0.152189	0.449226	0.176161	0.222424
0.139452	0.465192	0.180672	0.214684
0.147413	0.447103	0.174657	0.230827
0.153074	0.476249	0.172225	0.198452
0.165104	0.445024	0.173021	0.216851
0.16245	0.436134	0.168067	0.233348
0.157231	0.387749	0.182043	0.272977
0.115303	0.66674	0.0848297	0.133127
0.00283061	0.991552	0.00300752	0.00260947
0.00265369	0.991331	0.00265369	0.00336134
0.104069	0.704998	0.055418	0.135515
0.113268	0.675144	0.0464396	0.165148
>Ebf1.W.Zbtb7b_10|-|+	TCCCHNNNNNNNNNNGGGGG	9.04522	format:homer2
0.0028121	0.00332339	0.00230081	0.991564
0.0028121	0.99216	0.00247124	0.00255646
0.00230081	0.992245	0.00238602	0.00306775
0.00195995	0.99216	0.0028121	0.00306775
0.277461	0.284363	0.116489	0.321687
0.201363	0.249851	0.329527	0.219259
0.206817	0.267405	0.304559	0.221219
0.21585	0.267746	0.312569	0.203835
0.212441	0.294504	0.29297	0.200085
0.20605	0.287686	0.301065	0.205198
0.203749	0.29885	0.289561	0.20784
0.212271	0.278142	0.304218	0.205369
0.196932	0.272092	0.315211	0.215765
0.216361	0.289561	0.29902	0.195058
0.240903	0.211078	0.279847	0.268172
0.185513	0.0532595	0.644397	0.11683
0.116574	0.0541968	0.720239	0.10899
0.00289732	0.00340861	0.990882	0.0028121
0.00230081	0.00340861	0.991649	0.00264167
0.114444	0.0999574	0.630166	0.155432
>Ebf1.W.Zbtb7b_10|+|-	CCCCCYCYCCCYCCCTCCCH	10.1769	format:homer2
0.119264	0.672209	0.0776712	0.130856
0.00264837	0.992532	0.00260496	0.00221421
0.00269179	0.99275	0.00234446	0.00221421
0.0931273	0.659575	0.0514913	0.195806
0.0980767	0.690835	0.0443277	0.166761
0.195893	0.387965	0.1487	0.267442
0.154952	0.439717	0.18925	0.216081
0.143924	0.413884	0.173273	0.268919
0.144445	0.471758	0.16485	0.218947
0.149134	0.433943	0.180263	0.23666
0.13511	0.43963	0.184909	0.240351
0.148526	0.405028	0.167412	0.279034
0.173968	0.429123	0.184605	0.212304
0.13676	0.478097	0.170321	0.214822
0.101854	0.494595	0.147571	0.255981
0.00243129	0.0021708	0.00295229	0.992446
0.00282204	0.992315	0.00221421	0.00264837
0.00273521	0.992619	0.0021708	0.00247471
0.00282204	0.991664	0.00243129	0.00308253
0.208831	0.34863	0.0921287	0.35041
>Ebf1.W.Zbtb7b_10|+|+	GGGGGNNNNNNNNNBTCCCH	9.00875	format:homer2
0.186316	0.0538745	0.632127	0.127683
0.117626	0.0579151	0.71231	0.112149
0.00341205	0.0029631	0.99147	0.00215498
0.00260393	0.00269372	0.990931	0.00377121
0.109455	0.101104	0.633743	0.155697
0.254916	0.260842	0.273144	0.211098
0.236419	0.245398	0.294604	0.223579
0.20616	0.264883	0.306007	0.222951
0.196911	0.264254	0.301248	0.237586
0.202748	0.273503	0.310407	0.213343
0.192422	0.290743	0.288767	0.228069
0.205531	0.281404	0.276825	0.23624
0.236599	0.267038	0.289216	0.207147
0.187124	0.317949	0.25303	0.241896
0.144833	0.349466	0.228697	0.277005
0.00233456	0.00305289	0.00287331	0.991739
0.00251414	0.991649	0.00332226	0.00251414
0.00206519	0.992547	0.00224477	0.00314268
0.003861	0.990482	0.00233456	0.00332226
0.271797	0.292808	0.115651	0.319745
>Ebf1.W.Zbtb7b_2|-|-	TCCCCYCCCCCC	7.98801	format:homer2
0.00271053	0.003	0.00271053	0.991579
0.00271053	0.992	0.00273684	0.00255263
0.00252632	0.992	0.00271053	0.00276316
0.00292105	0.991737	0.00276316	0.00257895
0.164711	0.508632	0.0677632	0.258895
0.170974	0.394211	0.181447	0.253368
0.162184	0.447632	0.154737	0.235447
0.110711	0.7265	0.0647105	0.0980789
0.00255263	0.991974	0.00257895	0.00289474
0.00302632	0.991763	0.00263158	0.00257895
0.0897105	0.716974	0.0441579	0.149158
0.139868	0.652658	0.0475789	0.159895
>Ebf1.W.Zbtb7b_2|-|+	TCCCHNNGGGGG	7.51484	format:homer2
0.00286083	0.00276855	0.00230712	0.992063
0.00212255	0.993725	0.00166113	0.00249169
0.00267626	0.992802	0.00212255	0.00239941
0.00230712	0.992617	0.00230712	0.00276855
0.267257	0.299742	0.111573	0.321429
0.201181	0.274086	0.313215	0.211517
0.240033	0.209302	0.283038	0.267626
0.201458	0.0441122	0.642027	0.112403
0.109542	0.0524179	0.708749	0.129291
0.00212255	0.00193798	0.993263	0.00267626
0.0030454	0.00267626	0.992156	0.00212255
0.110927	0.111757	0.61591	0.161406
>Ebf1.W.Zbtb7b_2|+|-	CCCCCCCTCCCH	7.93634	format:homer2
0.113903	0.687333	0.0711981	0.127566
0.00219705	0.992242	0.00257466	0.00298661
0.00240302	0.992482	0.00260899	0.00250601
0.0768623	0.65757	0.0500858	0.215482
0.109646	0.687779	0.0503605	0.152214
0.16598	0.476279	0.126468	0.231274
0.108514	0.518812	0.147202	0.225472
0.00233436	0.00281497	0.00260899	0.992242
0.00243735	0.992722	0.00278064	0.00205973
0.00233436	0.992036	0.00274631	0.00288362
0.00302094	0.992551	0.00250601	0.00192242
0.208617	0.347957	0.0886028	0.354823
>Ebf1.W.Zbtb7b_3|-|-	TCCCCCCCCCCCC	8.31537	format:homer2
0.00315439	0.00309487	0.00235091	0.9914
0.00246994	0.992174	0.00276753	0.00258898
0.00232115	0.992382	0.0024997	0.00279729
0.00294608	0.991757	0.0024997	0.00279729
0.198548	0.466819	0.0727294	0.261903
0.162481	0.417718	0.205868	0.213933
0.173372	0.444084	0.15641	0.226134
0.181288	0.422569	0.161826	0.234317
0.104065	0.728425	0.0686525	0.0988573
0.00279729	0.992144	0.0024997	0.00255922
0.00235091	0.992055	0.00264849	0.00294608
0.131681	0.686793	0.0502321	0.131294
0.12439	0.664474	0.0476729	0.163463
>Ebf1.W.Zbtb7b_3|-|+	TCCCHNNNGGGGG	7.78502	format:homer2
0.00417789	0.0028781	0.00259957	0.990344
0.00269242	0.990901	0.00362083	0.00278526
0.00324947	0.990716	0.0028781	0.00315662
0.00315662	0.990901	0.00222821	0.00371368
0.280568	0.294402	0.121994	0.303036
0.198496	0.256615	0.33813	0.206759
0.18949	0.285582	0.31297	0.211958
0.267942	0.215857	0.276855	0.239346
0.177235	0.0559837	0.625661	0.14112
0.128493	0.0552409	0.697985	0.118281
0.00362083	0.00297094	0.990252	0.00315662
0.00232105	0.00334231	0.990901	0.00343515
0.098041	0.100455	0.660199	0.141305
>Ebf1.W.Zbtb7b_3|+|-	CCCCCYCCTCCCY	8.27182	format:homer2
0.132537	0.652514	0.08727	0.12768
0.00208689	0.992639	0.00273193	0.00254221
0.00223866	0.991918	0.00280782	0.00303548
0.0838171	0.698881	0.0568393	0.160463
0.09797	0.680478	0.0468222	0.17473
0.216467	0.380156	0.167786	0.235591
0.142667	0.478543	0.181446	0.197344
0.103775	0.507532	0.147676	0.241017
0.00273193	0.0026181	0.0028837	0.991766
0.00242838	0.992411	0.00276987	0.00239044
0.00231455	0.991994	0.00269399	0.00299753
0.00258016	0.992184	0.00292165	0.00231455
0.223525	0.380535	0.100626	0.295314
>Ebf1.W.Zbtb7b_4|-|-	TCCCYCCCYCCCCC	8.15461	format:homer2
0.00302818	0.00267755	0.0031238	0.99117
0.0026138	0.991935	0.00296443	0.00248629
0.0027413	0.991489	0.0027413	0.00302818
0.00296443	0.991266	0.0029963	0.00277317
0.181499	0.411482	0.078637	0.328382
0.150102	0.460921	0.191476	0.197501
0.162374	0.467901	0.168399	0.201326
0.173562	0.457255	0.161418	0.207765
0.15466	0.38171	0.169865	0.293765
0.100089	0.736708	0.0677674	0.0954354
0.00235879	0.991967	0.00264567	0.00302818
0.00264567	0.992095	0.00245442	0.00280505
0.113381	0.636045	0.0516065	0.198967
0.114593	0.691317	0.0482596	0.145831
>Ebf1.W.Zbtb7b_4|-|+	TCCCHNNNNGGGGG	8.05922	format:homer2
0.00295911	0.00331779	0.00215208	0.991571
0.00233142	0.992288	0.00286944	0.00251076
0.00233142	0.992288	0.00322812	0.00215208
0.00242109	0.992647	0.00197274	0.00295911
0.294028	0.28542	0.120516	0.300036
0.207765	0.250448	0.346126	0.19566
0.197453	0.271252	0.326489	0.204806
0.216284	0.298422	0.30425	0.181044
0.220678	0.242109	0.260133	0.27708
0.179519	0.0572095	0.615136	0.148135
0.111011	0.0518293	0.730093	0.107066
0.00188307	0.00233142	0.992288	0.00349713
0.00152439	0.00322812	0.992109	0.00313845
0.0989957	0.122579	0.629035	0.14939
>Ebf1.W.Zbtb7b_4|+|-	CCCCCYCCCTCCCY	8.1399	format:homer2
0.137315	0.666767	0.0857892	0.110129
0.0029208	0.991799	0.00247145	0.00280846
0.00235911	0.992286	0.00269612	0.00265868
0.100056	0.692155	0.0593522	0.148437
0.0947014	0.651414	0.0488298	0.205055
0.185995	0.397978	0.150084	0.265943
0.168171	0.423329	0.198465	0.210036
0.134544	0.503988	0.170155	0.191312
0.0975098	0.505561	0.150496	0.246433
0.00269612	0.00310803	0.00273357	0.991462
0.00314548	0.991912	0.0029208	0.00202209
0.00277102	0.991575	0.00265868	0.00299569
0.00288336	0.991425	0.00322037	0.00247145
0.220371	0.383224	0.103389	0.293016
>Ebf1.W.Zbtb7b_5|-|-	TCCCYCCCCCCCCCC	8.50205	format:homer2
0.00274292	0.0023296	0.00281807	0.992109
0.00236718	0.992297	0.00281807	0.00251747
0.00229203	0.992109	0.00285564	0.00274292
0.00274292	0.992448	0.00244232	0.00236718
0.204441	0.412415	0.0905538	0.29259
0.154242	0.405012	0.20771	0.233035
0.1583	0.462689	0.17998	0.199031
0.169535	0.464192	0.172278	0.193996
0.154468	0.448786	0.175096	0.22165
0.154543	0.420531	0.17318	0.251747
0.120425	0.655708	0.0835275	0.14034
0.00244232	0.992523	0.00270534	0.0023296
0.00255505	0.992448	0.00221688	0.00278049
0.0997971	0.728827	0.0544075	0.116969
0.113324	0.675472	0.0533554	0.157849
>Ebf1.W.Zbtb7b_5|-|+	TCCCHNNNNNGGGGG	8.31096	format:homer2
0.00300661	0.00249119	0.0025771	0.991925
0.00240529	0.992097	0.002663	0.00283481
0.00197577	0.992956	0.00326432	0.00180397
0.00197577	0.993214	0.00197577	0.00283481
0.288463	0.30049	0.120093	0.290954
0.20445	0.226613	0.336827	0.232111
0.222575	0.260802	0.320333	0.196289
0.201787	0.281591	0.297483	0.219139
0.221888	0.302723	0.288205	0.187183
0.214586	0.265012	0.244051	0.276351
0.170432	0.0545486	0.600206	0.174813
0.103342	0.0491367	0.742806	0.104716
0.00214758	0.00326432	0.992441	0.00214758
0.002663	0.00231939	0.991753	0.00326432
0.118203	0.101366	0.645993	0.134439
>Ebf1.W.Zbtb7b_5|+|-	CCCCCYCCCCTCCCY	8.47745	format:homer2
0.122555	0.643441	0.0916887	0.142315
0.0024503	0.991384	0.00308264	0.00308264
0.00363593	0.991147	0.0024503	0.00276647
0.0948504	0.71786	0.0525629	0.134727
0.105323	0.657511	0.0523258	0.18484
0.183891	0.378137	0.163222	0.27475
0.146821	0.448959	0.184919	0.219302
0.17413	0.451251	0.177963	0.196657
0.13528	0.488954	0.174801	0.200964
0.109552	0.480259	0.151405	0.258784
0.00276647	0.00316168	0.00324072	0.990831
0.00304312	0.991819	0.0030036	0.00213413
0.00328024	0.990554	0.00296408	0.0032012
0.00268743	0.990831	0.00379402	0.00268743
0.215627	0.383868	0.102201	0.298305
>Ebf1.W.Zbtb7b_5|+|+	GGGGGNNNNBTCCCH	8.23808	format:homer2
0.196192	0.0523378	0.621374	0.130097
0.110059	0.048051	0.727844	0.114046
0.00358887	0.00269166	0.989931	0.00378826
0.00309042	0.00378826	0.989732	0.00338949
0.0969993	0.11285	0.614495	0.175655
0.225401	0.262486	0.288207	0.223906
0.223308	0.259894	0.288306	0.228492
0.221713	0.282823	0.304855	0.190609
0.192802	0.282923	0.271359	0.252916
0.152627	0.316818	0.241452	0.289104
0.00299073	0.00319011	0.00309042	0.990729
0.00358887	0.990828	0.00279135	0.00279135
0.00249227	0.989233	0.00398764	0.00428671
0.00289104	0.99023	0.00408733	0.00279135
0.302562	0.280132	0.110956	0.30635
>Ebf1.W.Zbtb7b_6|-|-	TCCCYYCCCCYCCCCC	8.86683	format:homer2
0.00254854	0.00194888	0.00281088	0.992692
0.00232366	0.992767	0.00277341	0.00213627
0.00221123	0.992992	0.00224871	0.00254854
0.00269845	0.992992	0.00221123	0.00209879
0.205269	0.403493	0.0881118	0.303126
0.164493	0.382617	0.213477	0.239412
0.159208	0.454164	0.177498	0.20913
0.156023	0.493141	0.164268	0.186568
0.149427	0.488007	0.166254	0.196312
0.15145	0.470504	0.151788	0.226257
0.166704	0.370287	0.182258	0.280751
0.122367	0.682857	0.0809535	0.113822
0.00202384	0.992767	0.00221123	0.00299828
0.00258601	0.993179	0.00202384	0.00221123
0.102653	0.717263	0.0564051	0.123679
0.116595	0.663818	0.0474102	0.172176
>Ebf1.W.Zbtb7b_6|-|+	TCCCHNNNNBNGGGGG	8.1162	format:homer2
0.00176308	0.0034422	0.00361011	0.991185
0.00277055	0.991185	0.00293846	0.00310637
0.00235077	0.991772	0.00327428	0.00260264
0.00260264	0.991856	0.0028545	0.00268659
0.277391	0.313912	0.120225	0.288473
0.20586	0.235161	0.322223	0.236756
0.226094	0.256318	0.318361	0.199228
0.204769	0.280497	0.298044	0.21669
0.222819	0.277894	0.314415	0.184871
0.185123	0.349677	0.265385	0.199815
0.217362	0.234825	0.248174	0.299639
0.174461	0.0509613	0.634204	0.140374
0.0978087	0.0555789	0.743682	0.10293
0.00293846	0.00268659	0.991185	0.00319033
0.00251868	0.00277055	0.99152	0.00319033
0.10251	0.137016	0.602384	0.158089
>Ebf1.W.Zbtb7b_6|+|-	CCCCCYCCCCCTCCCY	8.88761	format:homer2
0.113355	0.688626	0.0835969	0.114422
0.00205754	0.991351	0.00323871	0.00335302
0.00281958	0.991998	0.00266717	0.00251476
0.0868737	0.657382	0.0495713	0.206173
0.0985331	0.688436	0.0440846	0.168946
0.190551	0.390817	0.153782	0.26485
0.133968	0.467251	0.186474	0.212307
0.139188	0.432959	0.164412	0.263441
0.161402	0.478415	0.166203	0.19398
0.135035	0.491179	0.158087	0.215698
0.10764	0.506954	0.146275	0.239131
0.00232425	0.00297199	0.00320061	0.991503
0.00293389	0.99196	0.00270528	0.00240046
0.0030101	0.991503	0.00278148	0.00270528
0.00278148	0.991541	0.00327682	0.00240046
0.205639	0.344751	0.0919794	0.35763
>Ebf1.W.Zbtb7b_6|+|+	GGGGGNNNNNBTCCCH	8.02047	format:homer2
0.236784	0.0469998	0.604878	0.111338
0.105218	0.0448751	0.746728	0.103179
0.00263471	0.0027197	0.990991	0.0036546
0.00314465	0.00280469	0.990566	0.00348462
0.103519	0.126296	0.54836	0.221826
0.222421	0.256417	0.279279	0.241883
0.200323	0.251147	0.298232	0.250297
0.173211	0.31965	0.281914	0.225225
0.247153	0.245708	0.314125	0.193014
0.17967	0.275455	0.31744	0.227435
0.163522	0.322964	0.216896	0.296617
0.00297467	0.00314465	0.0027197	0.991161
0.00314465	0.990226	0.00356961	0.00305966
0.00348462	0.989886	0.00297467	0.0036546
0.00314465	0.990651	0.0036546	0.00254972
0.278004	0.282424	0.109128	0.330444
>Ebf1.W.Zbtb7b_7|-|-	TCCCYYCCCCCYCCCCC	9.24713	format:homer2
0.00263963	0.00256312	0.0027544	0.992043
0.00260138	0.992158	0.00283091	0.0024101
0.00252487	0.992311	0.00256312	0.00260138
0.00279265	0.992234	0.0024101	0.00256312
0.196519	0.415761	0.0846213	0.303099
0.173145	0.360979	0.209143	0.256733
0.159832	0.436419	0.183359	0.22039
0.143458	0.4943	0.161668	0.200574
0.142425	0.49824	0.159296	0.200038
0.147858	0.514881	0.142731	0.194529
0.163313	0.428003	0.164384	0.2443
0.172379	0.396672	0.177008	0.25394
0.122647	0.668286	0.08114	0.127927
0.00260138	0.992693	0.00210406	0.00260138
0.00267789	0.992196	0.00260138	0.00252487
0.0995027	0.717827	0.0521041	0.130566
0.112701	0.67391	0.0488141	0.164575
>Ebf1.W.Zbtb7b_7|-|+	TCCCHNNNNNNNGGGGG	8.33156	format:homer2
0.00263644	0.00395465	0.00342737	0.989982
0.00386677	0.989015	0.00342737	0.00369101
0.00290008	0.988927	0.00492135	0.0032516
0.00237279	0.990157	0.00413042	0.00333949
0.290535	0.281483	0.118024	0.309957
0.201424	0.243958	0.340979	0.213639
0.209772	0.27375	0.309869	0.206609
0.2219	0.265577	0.312769	0.199754
0.202742	0.298269	0.308639	0.190351
0.200105	0.292029	0.296775	0.211091
0.191317	0.335882	0.276211	0.19659
0.238773	0.214782	0.265928	0.280517
0.17172	0.0588804	0.644872	0.124528
0.1124	0.0579137	0.715616	0.11407
0.00360313	0.0028122	0.989278	0.00430618
0.00377889	0.00413042	0.988663	0.00342737
0.107479	0.116003	0.62255	0.153968
>Ebf1.W.Zbtb7b_7|+|-	CCCCCYCCCCCCTCCCH	9.06808	format:homer2
0.13064	0.645886	0.0855199	0.137954
0.00233893	0.992856	0.00238146	0.00242399
0.00221135	0.992771	0.00280672	0.00221135
0.0982777	0.711631	0.0533702	0.136721
0.102148	0.67323	0.0455454	0.179077
0.202381	0.363002	0.157304	0.277312
0.160153	0.398044	0.20808	0.233723
0.140591	0.445673	0.189368	0.224367
0.153732	0.446864	0.177972	0.221433
0.188305	0.413906	0.180353	0.217436
0.151733	0.456772	0.174442	0.217053
0.121539	0.456645	0.158197	0.263619
0.00229641	0.00221135	0.00255156	0.992941
0.00242399	0.993026	0.00250904	0.00204125
0.00267914	0.992643	0.00238146	0.00229641
0.00238146	0.992515	0.00233893	0.00276419
0.223517	0.366702	0.0957687	0.314012
>Ebf1.W.Zbtb7b_7|+|+	GGGGGCNBBNSNTCCCH	8.4943	format:homer2
0.16848	0.0440225	0.690563	0.0969348
0.268473	0.0436669	0.601024	0.0868359
0.00334258	0.00241804	0.991892	0.00234692
0.00277363	0.00256027	0.991964	0.00270251
0.0854847	0.0918854	0.690918	0.131712
0.208733	0.393073	0.207382	0.190811
0.323732	0.202759	0.284902	0.188607
0.152692	0.273878	0.260152	0.313278
0.163004	0.367186	0.250409	0.219401
0.311642	0.213285	0.310433	0.16464
0.169689	0.260366	0.371382	0.198563
0.280421	0.281986	0.197568	0.240026
0.00241804	0.00298699	0.0030581	0.991537
0.00206244	0.99175	0.0030581	0.00312922
0.00284475	0.991252	0.00256027	0.00334258
0.00291587	0.991537	0.00284475	0.00270251
0.283835	0.323163	0.0961525	0.296849
>Ebf1.W.Zbtb7b_8|-|-	TCCCYCCCCCCCYCCCCC	9.62289	format:homer2
0.00312865	0.00241245	0.00301557	0.991443
0.00290248	0.99133	0.00316635	0.00260093
0.00305326	0.991858	0.00263862	0.00245015
0.00301557	0.991632	0.00290248	0.00245015
0.17969	0.383316	0.083192	0.353801
0.162991	0.409326	0.194881	0.232802
0.166007	0.431716	0.170907	0.231369
0.143616	0.48871	0.169626	0.198047
0.129933	0.46387	0.15892	0.247277
0.141392	0.534321	0.140789	0.183497
0.151042	0.494327	0.148291	0.20634
0.163331	0.461457	0.15549	0.219722
0.161634	0.342719	0.174262	0.321384
0.104979	0.713672	0.0742207	0.107128
0.00248784	0.991858	0.00301557	0.00263862
0.00222398	0.991707	0.00294018	0.00312865
0.0948019	0.668853	0.0502846	0.186061
0.111237	0.686494	0.048136	0.154133
>Ebf1.W.Zbtb7b_8|-|+	TCCCHNNNNNNNNGGGGG	8.55216	format:homer2
0.00312581	0.00373361	0.0027785	0.990362
0.00312581	0.990796	0.0027785	0.00329947
0.00260485	0.990015	0.00390727	0.00347313
0.00199705	0.990883	0.00373361	0.0033863
0.289398	0.273422	0.121559	0.31562
0.198663	0.24173	0.345142	0.214466
0.202831	0.276635	0.316141	0.204394
0.230529	0.257446	0.309542	0.202483
0.210124	0.282799	0.308674	0.198402
0.198229	0.293392	0.302336	0.206043
0.185204	0.31015	0.294782	0.209864
0.207172	0.291395	0.29235	0.209082
0.223583	0.244334	0.270904	0.261179
0.185639	0.0618217	0.610228	0.142311
0.113398	0.0584354	0.721889	0.106278
0.00408092	0.00295216	0.990275	0.00269167
0.00243119	0.00295216	0.990623	0.0039941
0.100634	0.10211	0.644265	0.152991
>Ebf1.W.Zbtb7b_8|+|-	CCCCCYCCCCCCCTCCCH	9.39558	format:homer2
0.127894	0.660574	0.0871192	0.124413
0.00287206	0.993168	0.00191471	0.00204526
0.00248042	0.992515	0.00208877	0.00291558
0.0951697	0.686597	0.0517406	0.166493
0.100914	0.676197	0.0460836	0.176806
0.202742	0.376371	0.153438	0.26745
0.155918	0.41275	0.196954	0.234378
0.154134	0.43738	0.185248	0.223238
0.133681	0.428982	0.187206	0.250131
0.158007	0.431158	0.170061	0.240775
0.187641	0.409661	0.186205	0.216493
0.162272	0.442863	0.171366	0.223499
0.122237	0.461445	0.155962	0.260357
0.00261097	0.00239339	0.00252393	0.992472
0.00278503	0.992298	0.00282855	0.00208877
0.00256745	0.992298	0.00278503	0.00234987
0.00239339	0.99208	0.002698	0.00282855
0.224108	0.365666	0.0939077	0.316319
>Ebf1.W.Zbtb7b_8|+|+	GGGGGNNNNNNNBTCCCH	8.57676	format:homer2
0.191262	0.0493241	0.654892	0.104522
0.153524	0.0531059	0.657789	0.135581
0.00273576	0.00354039	0.991632	0.00209205
0.00313808	0.00370132	0.991229	0.00193112
0.0957515	0.0894754	0.671548	0.143225
0.230045	0.299887	0.255472	0.214596
0.25692	0.243563	0.281944	0.217573
0.197377	0.250563	0.320888	0.231172
0.180721	0.290634	0.293048	0.235597
0.227712	0.257403	0.31075	0.204136
0.214596	0.279369	0.315819	0.190216
0.212906	0.303025	0.255472	0.228597
0.160927	0.326843	0.220309	0.291921
0.00265529	0.00257483	0.00362086	0.991149
0.00273576	0.990747	0.00370132	0.00281622
0.00257483	0.99139	0.00289668	0.00313808
0.00289668	0.991551	0.00233344	0.00321854
0.269955	0.285967	0.107258	0.33682
>Ebf1.W.Zbtb7b_9|-|-	TCCCYYCCCCCCCYCCCCC	9.84635	format:homer2
0.0031348	0.00219006	0.00326362	0.991412
0.00261949	0.991497	0.00317774	0.00270537
0.00343539	0.991412	0.00261949	0.0025336
0.00292008	0.991841	0.00300597	0.00223301
0.19513	0.39945	0.0883325	0.317087
0.170052	0.373599	0.21132	0.245029
0.177395	0.408382	0.179242	0.234981
0.161764	0.434964	0.183106	0.220166
0.144974	0.461373	0.182119	0.211534
0.147464	0.482759	0.165328	0.204449
0.156955	0.481599	0.158071	0.203375
0.165887	0.464207	0.164169	0.205737
0.177052	0.39945	0.174604	0.248894
0.156955	0.39915	0.179929	0.263967
0.114399	0.689741	0.0800876	0.115773
0.00240478	0.991626	0.00270537	0.00326362
0.00270537	0.991583	0.00270537	0.00300597
0.102246	0.713746	0.0544939	0.129514
0.116245	0.650148	0.0532057	0.180401
>Ebf1.W.Zbtb7b_9|-|+	TCCCHNNNNNNNNNGGGGG	8.80616	format:homer2
0.00270659	0.0021991	0.00270659	0.992388
0.00236827	0.992726	0.00270659	0.0021991
0.00202994	0.991796	0.00287575	0.00329866
0.00169162	0.991965	0.00329866	0.00304491
0.279794	0.282839	0.12408	0.313288
0.204347	0.24833	0.335871	0.211452
0.201556	0.269136	0.312442	0.216865
0.223716	0.264062	0.312357	0.199865
0.215089	0.282669	0.296879	0.205362
0.206293	0.280724	0.309228	0.203755
0.192252	0.308382	0.298232	0.201133
0.205024	0.275142	0.304068	0.215766
0.195466	0.30373	0.293919	0.206885
0.244016	0.225916	0.262708	0.26736
0.183456	0.0525247	0.628774	0.135245
0.113846	0.0556542	0.72655	0.10395
0.00228368	0.00338324	0.991119	0.00321407
0.00228368	0.00321407	0.991457	0.00304491
0.111731	0.101751	0.637317	0.149201
>Ebf1.W.Zbtb7b_9|+|-	CCCCCYCCCCCCCCTCCCH	9.72039	format:homer2
0.126065	0.663493	0.0877944	0.122648
0.00223245	0.993348	0.00232357	0.00209577
0.00246025	0.993622	0.00182241	0.00209577
0.0990934	0.708324	0.053032	0.139551
0.101189	0.653652	0.0433277	0.201832
0.203517	0.371634	0.158959	0.265889
0.156773	0.40913	0.202971	0.231127
0.159096	0.439154	0.175407	0.226343
0.147159	0.428311	0.193312	0.231218
0.139779	0.412912	0.191444	0.255866
0.155315	0.427582	0.180874	0.236229
0.189302	0.396783	0.198187	0.215727
0.148845	0.449907	0.173174	0.228074
0.112215	0.466263	0.156955	0.264568
0.00223245	0.00232357	0.00250581	0.992938
0.00277917	0.992483	0.00250581	0.00223245
0.00182241	0.992619	0.00314365	0.00241469
0.00218689	0.992483	0.00259693	0.00273361
0.218734	0.365848	0.0979543	0.317463
>Ebf1.W.Zbtb7b_9|+|+	GGGGGNNNNNNNNBTCCCH	8.74269	format:homer2
0.183933	0.0535558	0.638016	0.124495
0.123968	0.0576822	0.702019	0.11633
0.00263389	0.00351185	0.990957	0.00289728
0.00184372	0.00368745	0.991045	0.00342406
0.105882	0.103512	0.638191	0.152414
0.253995	0.256892	0.275768	0.213345
0.240474	0.25496	0.282353	0.222212
0.205356	0.263389	0.296313	0.234943
0.191133	0.26971	0.306146	0.233011
0.203248	0.280597	0.299034	0.21712
0.213257	0.283143	0.284372	0.219227
0.233802	0.272169	0.292011	0.202019
0.19561	0.298946	0.254434	0.25101
0.139947	0.345917	0.235821	0.278314
0.00316067	0.0024583	0.00359965	0.990781
0.0023705	0.991308	0.00359965	0.00272169
0.00263389	0.991484	0.00263389	0.00324846
0.00333626	0.990869	0.0022827	0.00351185
0.275593	0.287094	0.114486	0.322827
>Egr2.W.Ascl1(bHLH)-NeuralTubes-Ascl1-ChIP-Seq(GSE55840)-Homer_-2|+|+	SNVGCAGSTGGCGTGGGCG	10.6066	format:homer2
0.187793	0.257042	0.400235	0.15493
0.239437	0.25939	0.316901	0.184272
0.241784	0.292254	0.384977	0.0809859
0.205399	0.269953	0.460094	0.064554
0.0657277	0.83216	0.0798122	0.0223005
0.820423	0.036385	0.0387324	0.10446
0.0269953	0.0492958	0.872066	0.0516432
0.198357	0.40493	0.367371	0.0293427
0.142019	0.0751174	0.178404	0.60446
0.00469484	0.0140845	0.954225	0.0269953
0.0211268	0.0375587	0.923709	0.0176056
0.137324	0.565728	0.124413	0.172535
0.00704225	0.0187793	0.965962	0.00821596
0.0457746	0.0551643	0.298122	0.600939
0.0798122	0.110329	0.765258	0.0446009
0.00469484	0.00704225	0.981221	0.00704225
0.00352113	0.0140845	0.975352	0.00704225
0.254695	0.4777	0.0434272	0.224178
0.0187793	0.0140845	0.951878	0.0152582
>Egr2.W.Ascl1(bHLH)-NeuralTubes-Ascl1-ChIP-Seq(GSE55840)-Homer_-3|+|+	GNGGCAGCTGCGTGGGCG	10.0462	format:homer2
0.180218	0.23304	0.402382	0.18436
0.213879	0.310202	0.298291	0.177628
0.228379	0.250647	0.401864	0.119109
0.189539	0.238736	0.487312	0.0844122
0.0440186	0.875712	0.0631797	0.0170896
0.833765	0.0269291	0.0486794	0.0906266
0.0393578	0.0528224	0.841015	0.0668048
0.143449	0.577421	0.259451	0.0196789
0.132574	0.0642154	0.206111	0.5971
0.00362506	0.0062144	0.987053	0.0031072
0.0595546	0.619886	0.143449	0.17711
0.00828586	0.031072	0.948731	0.0119109
0.0393578	0.0704298	0.33506	0.555153
0.0859658	0.162092	0.703263	0.0486794
0.00569653	0.0108752	0.968928	0.0145003
0.00414293	0.00983946	0.980839	0.00517866
0.221647	0.51942	0.0326256	0.226308
0.0196789	0.0165717	0.947695	0.0160539
>Egr2.W.Ascl1(bHLH)-NeuralTubes-Ascl1-ChIP-Seq(GSE55840)-Homer_-4|-|-	GCGKGGGCGGCTGCGSS	10.0865	format:homer2
0.00878735	0.00702988	0.97891	0.00527241
0.0492091	0.820738	0.0509666	0.0790861
0.00175747	0.0281195	0.961336	0.00878735
0.0246046	0.0527241	0.442882	0.479789
0.142355	0.265378	0.534271	0.0579965
0.0158172	0.0193322	0.947276	0.0175747
0.00175747	0.0193322	0.973638	0.00527241
0	0.994728	0.00175747	0.00351494
0.175747	0.0175747	0.775044	0.0316344
0.0474517	0.202109	0.644991	0.105448
0.0140598	0.949033	0.0193322	0.0175747
0.0316344	0.00527241	0.0175747	0.945518
0	0.0175747	0.961336	0.0210896
0.110721	0.43761	0.281195	0.170475
0.126538	0.242531	0.43058	0.200351
0.142355	0.265378	0.397188	0.195079
0.15993	0.376098	0.307557	0.156415
>Egr2.W.Ascl1(bHLH)-NeuralTubes-Ascl1-ChIP-Seq(GSE55840)-Homer_-4|-|+	GCGTGGGCGCAGCTGSN	10.0042	format:homer2
0.0542328	0.031746	0.891534	0.0224868
0.10582	0.624339	0.134921	0.134921
0.00793651	0.026455	0.956349	0.00925926
0.021164	0.140212	0.26455	0.574074
0.164021	0.0833333	0.716931	0.0357143
0.00661376	0.00925926	0.97619	0.00793651
0.0026455	0.005291	0.98545	0.00661376
0.27381	0.550265	0.0595238	0.116402
0.0198413	0.0145503	0.956349	0.00925926
0.042328	0.780423	0.160053	0.0171958
0.785714	0.0449735	0.0582011	0.111111
0.0251323	0.0595238	0.863757	0.0515873
0.133598	0.515873	0.308201	0.042328
0.111111	0.0886243	0.10582	0.694444
0.010582	0.0224868	0.953704	0.0132275
0.10582	0.37963	0.320106	0.194444
0.185185	0.27381	0.300265	0.240741
>Egr2.W.Ascl1(bHLH)-NeuralTubes-Ascl1-ChIP-Seq(GSE55840)-Homer_-5|+|-	NGCAGCTGCGTGGGCG	9.44524	format:homer2
0.25429	0.208008	0.343214	0.194488
0.178887	0.235049	0.50338	0.0826833
0.0364015	0.903796	0.0431617	0.0166407
0.723349	0.0795632	0.0769631	0.120125
0.0514821	0.179407	0.617785	0.151326
0.0644826	0.788352	0.118565	0.0286011
0.120645	0.0405616	0.127405	0.711388
0.00520021	0.00832033	0.983359	0.00312013
0.0696828	0.589704	0.153926	0.186687
0.00572023	0.0270411	0.957358	0.0098804
0.0343214	0.0676027	0.322933	0.575143
0.0936037	0.164327	0.691108	0.050962
0.00520021	0.0104004	0.966719	0.0176807
0.00728029	0.00728029	0.979199	0.00624025
0.211648	0.522621	0.0322413	0.233489
0.0202808	0.0171607	0.950078	0.0124805
>Egr2.W.Ascl1(bHLH)-NeuralTubes-Ascl1-ChIP-Seq(GSE55840)-Homer_0|-|+	GCGKGGGCGGSGGCAGCTGCN	11.7637	format:homer2
0.0401869	0.0280374	0.916822	0.0149533
0.136449	0.635514	0.0990654	0.128972
0.00747664	0.0149533	0.96729	0.0102804
0.035514	0.0429907	0.430841	0.490654
0.064486	0.247664	0.64486	0.0429907
0.00841121	0.0149533	0.96729	0.00934579
0.00373832	0.0102804	0.984112	0.00186916
0.153271	0.614019	0.0299065	0.202804
0.0196262	0.00841121	0.960748	0.011215
0.111215	0.159813	0.614019	0.114953
0.157944	0.392523	0.309346	0.140187
0.199065	0.182243	0.528972	0.0897196
0.16729	0.241121	0.525234	0.0663551
0.0373832	0.858879	0.082243	0.0214953
0.809346	0.0196262	0.0803738	0.0906542
0.028972	0.0476636	0.863551	0.0598131
0.130841	0.601869	0.229907	0.0373832
0.158879	0.0476636	0.170093	0.623364
0.011215	0.0299065	0.928037	0.0308411
0.115888	0.449533	0.264486	0.170093
0.198131	0.242056	0.328037	0.231776
>Egr2.W.Ascl1(bHLH)-NeuralTubes-Ascl1-ChIP-Seq(GSE55840)-Homer_2|-|-	GCGKGGGCGGCGGCAGCTGSSGS	12.4366	format:homer2
0.0446809	0.037234	0.905319	0.012766
0.107447	0.659574	0.102128	0.130851
0.00744681	0.0148936	0.967021	0.0106383
0.0382979	0.043617	0.432979	0.485106
0.056383	0.26383	0.629787	0.05
0.00957447	0.0202128	0.952128	0.0180851
0.00212766	0.0170213	0.97766	0.00319149
0.151064	0.614894	0.0276596	0.206383
0.0180851	0.0117021	0.957447	0.012766
0.105319	0.173404	0.584043	0.137234
0.156383	0.430851	0.265957	0.146809
0.229787	0.143617	0.479787	0.146809
0.158511	0.218085	0.558511	0.0648936
0.0287234	0.908511	0.0489362	0.0138298
0.731915	0.0478723	0.1	0.120213
0.037234	0.164894	0.675532	0.12234
0.0553191	0.821277	0.0914894	0.0319149
0.135106	0.0393617	0.118085	0.707447
0.0170213	0.05	0.892553	0.0404255
0.134043	0.421277	0.273404	0.171277
0.128723	0.248936	0.397872	0.224468
0.171277	0.239362	0.409574	0.179787
0.174468	0.37766	0.285106	0.162766
>Egr2.W.Ascl1(bHLH)-NeuralTubes-Ascl1-ChIP-Seq(GSE55840)-Homer_3|-|+	GCGKGGGCGGSGGCGGCAGCTGCN	12.8935	format:homer2
0.0467706	0.0356347	0.902004	0.0155902
0.0879733	0.699332	0.108018	0.104677
0.00556793	0.018931	0.967706	0.0077951
0.032294	0.0501114	0.436526	0.481069
0.0679287	0.262806	0.608018	0.0612472
0.00668151	0.00890869	0.982183	0.00222717
0.00111359	0.0122494	0.979955	0.00668151
0.232739	0.562361	0.045657	0.159243
0.0122494	0.0122494	0.963252	0.0122494
0.140312	0.163697	0.591314	0.104677
0.16147	0.410913	0.27951	0.148107
0.228285	0.146993	0.487751	0.136971
0.14588	0.200445	0.528953	0.124722
0.162584	0.419822	0.249443	0.168151
0.239421	0.191537	0.463252	0.105791
0.143653	0.198218	0.580178	0.077951
0.045657	0.864143	0.0657016	0.0244989
0.815145	0.0244989	0.0679287	0.0924276
0.0278396	0.0512249	0.865256	0.0556793
0.131403	0.626949	0.199332	0.0423163
0.164811	0.0601336	0.181514	0.593541
0.00556793	0.032294	0.938753	0.0233853
0.0801782	0.446548	0.290646	0.182628
0.218263	0.23608	0.33853	0.207127
>Egr2.W.Ascl1(bHLH)-NeuralTubes-Ascl1-ChIP-Seq(GSE55840)-Homer_9|-|+	GCGKGGGCGGSGGCGGSGGSGGCAGCTGCN	14.713	format:homer2
0.0360481	0.024032	0.921228	0.0186916
0.12283	0.638184	0.116155	0.12283
0.00267023	0.0160214	0.970628	0.0106809
0.0480641	0.0694259	0.384513	0.497997
0.0867824	0.209613	0.662216	0.0413885
0.00267023	0.00934579	0.977303	0.0106809
0.00534045	0.012016	0.974633	0.00801068
0.212283	0.578104	0.034713	0.1749
0.0200267	0.0106809	0.961282	0.00801068
0.124166	0.178905	0.548732	0.148198
0.158879	0.367156	0.336449	0.137517
0.217623	0.17223	0.456609	0.153538
0.148198	0.236315	0.496662	0.118825
0.158879	0.41522	0.244326	0.181575
0.217623	0.190921	0.435247	0.156208
0.170895	0.196262	0.463284	0.169559
0.17223	0.41255	0.268358	0.146862
0.224299	0.216288	0.385848	0.173565
0.168224	0.208278	0.473965	0.149533
0.168224	0.363151	0.267023	0.201602
0.214953	0.24032	0.447263	0.0974633
0.161549	0.23231	0.515354	0.0907877
0.0427236	0.883845	0.058745	0.0146862
0.783712	0.0333778	0.058745	0.124166
0.0226969	0.0654206	0.861148	0.0507343
0.141522	0.602136	0.225634	0.0307076
0.142857	0.0413885	0.160214	0.655541
0.0106809	0.0493992	0.907877	0.0320427
0.100134	0.432577	0.280374	0.186916
0.1749	0.267023	0.301736	0.256342
>Egr2.W.Creb3_-3|-|-	GCGTGGGTGGCA	8.42262	format:homer2
0.04755	0.0507393	0.870107	0.0316034
0.14294	0.484198	0.175413	0.197449
0.00579878	0.0066686	0.981444	0.00608872
0.0388518	0.0443607	0.194549	0.722238
0.037982	0.105828	0.823137	0.0330531
0.00579878	0.00579878	0.984053	0.00434909
0.00347927	0.00434909	0.988982	0.00318933
0.102638	0.185851	0.0107277	0.700783
0.00260945	0.00318933	0.988982	0.0052189
0.062047	0.0417512	0.833575	0.0626268
0.0736445	0.739635	0.139751	0.0469701
0.791824	0.0669759	0.04755	0.0936503
>Egr2.W.Creb3_-3|+|-	GTGGCGGGGGCG	8.30956	format:homer2
0.00787402	0.0112486	0.974128	0.00674916
0.0146232	0.00899887	0.0202475	0.95613
0.0101237	0.00674916	0.976378	0.00674916
0.00787402	0.00224972	0.985377	0.00449944
0.00449944	0.985377	0.00449944	0.0056243
0.0596175	0.0359955	0.892013	0.0123735
0.0607424	0.0787402	0.539933	0.320585
0.0922385	0.269966	0.47919	0.158605
0.00787402	0.0101237	0.971879	0.0101237
0.00674916	0.0123735	0.975253	0.0056243
0.105737	0.713161	0.0787402	0.102362
0.0314961	0.0179977	0.938133	0.0123735
>Egr2.W.Creb3_0|-|-	GCGGGGGCGGTGGCA	9.82358	format:homer2
0.0305677	0.0240175	0.932314	0.0131004
0.106987	0.682314	0.115721	0.0949782
0.00436681	0.0141921	0.977074	0.00436681
0.0240175	0.0360262	0.54476	0.395197
0.0720524	0.316594	0.512009	0.099345
0.00545851	0.00873362	0.983624	0.00218341
0.00327511	0.00982533	0.985808	0.0010917
0.184498	0.64738	0.0218341	0.146288
0.00982533	0.00873362	0.974891	0.00655022
0.0152838	0.0360262	0.930131	0.018559
0.0567686	0.230349	0.0818777	0.631004
0.018559	0.0120087	0.960699	0.00873362
0.0327511	0.0316594	0.912664	0.0229258
0.0360262	0.894105	0.0534934	0.0163755
0.710699	0.05131	0.177948	0.0600437
>Egr2.W.Cxxc1_-1|+|+	YGKTGGCGTGGGCG	8.68726	format:homer2
0.0424571	0.462511	0.0650407	0.429991
0.00451671	0.00180668	0.990967	0.00271003
0.031617	0.0668473	0.408311	0.493225
0.00451671	0.00361337	0.0894309	0.902439
0.0261969	0.0144535	0.914182	0.0451671
0.00903342	0.00722674	0.96748	0.0162602
0.288166	0.501355	0.111111	0.0993677
0.00542005	0.0144535	0.969286	0.0108401
0.0261969	0.0415537	0.339657	0.592593
0.0912376	0.167118	0.646793	0.0948509
0.0063234	0.0108401	0.979223	0.00361337
0.00451671	0.00993677	0.98103	0.00451671
0.168022	0.486902	0.0225836	0.322493
0.0171635	0.00542005	0.971093	0.0063234
>Egr2.W.Cxxc1_-2|-|+	GCGKGGGCGKTGG	8.49455	format:homer2
0.0426576	0.0290676	0.91393	0.014345
0.147603	0.580974	0.130993	0.14043
0.01812	0.0460551	0.915817	0.0200075
0.0283126	0.0570026	0.405059	0.509626
0.134013	0.12231	0.675727	0.0679502
0.01057	0.01661	0.958097	0.0147225
0.00830502	0.0177425	0.96829	0.00566251
0.0230276	0.840317	0.011325	0.12533
0.00377501	0.00264251	0.990185	0.00339751
0.0449226	0.157418	0.419404	0.378256
0.00339751	0.00226501	0.145715	0.848622
0.0475651	0.0207626	0.795017	0.136655
0.0596451	0.106455	0.577576	0.256323
>Egr2.W.E2f1_-1|-|-	GCGGGGGCGGCGC	9.18331	format:homer2
0.0267112	0.033389	0.931553	0.00834724
0.0701169	0.841402	0.0517529	0.0367279
0.0066778	0.0133556	0.979967	0
0.0550918	0.0918197	0.552588	0.300501
0.0901503	0.315526	0.552588	0.0417362
0.0066778	0.0100167	0.976628	0.0066778
0.00166945	0.0100167	0.984975	0.0033389
0.123539	0.789649	0.0267112	0.0601002
0.00834724	0.048414	0.936561	0.0066778
0.0116861	0.0233723	0.954925	0.0100167
0.0033389	0.989983	0.0033389	0.0033389
0.00166945	0.00166945	0.996661	0
0.00500835	0.991653	0.00166945	0.00166945
>Egr2.W.E2f1_-1|-|+	GCGKGGGCGCGCG	8.45783	format:homer2
0.0352645	0.0246851	0.92796	0.0120907
0.0700252	0.805542	0.0715365	0.0528967
0.00503778	0.0256927	0.959698	0.00957179
0.0518892	0.158186	0.349118	0.440806
0.121411	0.13199	0.705793	0.040806
0.0125945	0.0639798	0.889169	0.0342569
0.00755667	0.0231738	0.965743	0.00352645
0.142569	0.68665	0.0760705	0.0947103
0.00251889	0.00201511	0.990428	0.00503778
0.00151133	0.990932	0.00403023	0.00352645
0.00503778	0.00201511	0.990932	0.00201511
0.102771	0.50932	0.300252	0.0876574
0.0972292	0.107305	0.70932	0.0861461
>Egr2.W.E2f1_-1|+|+	GCGSGCGKGGGCG	8.64429	format:homer2
0.00062383	0.00311915	0.994386	0.00187149
0.00249532	0.99189	0.00311915	0.00249532
0.00062383	0.00124766	0.995009	0.00311915
0.131004	0.295696	0.441672	0.131628
0.0118528	0.00748596	0.975671	0.00499064
0.077355	0.75733	0.099189	0.066126
0.00748596	0.0187149	0.967561	0.0062383
0.062383	0.145352	0.390518	0.401747
0.0917031	0.118528	0.761073	0.0286962
0.00810979	0.0480349	0.913911	0.0299439
0.00436681	0.0106051	0.981909	0.00311915
0.182782	0.649407	0.0530256	0.114785
0.00436681	0.0118528	0.973799	0.00998128
>Egr2.W.E2f1_-2|-|-	GCGTGGGCGCGC	8.3368	format:homer2
0.0423892	0.0260116	0.922929	0.00867052
0.0635838	0.830443	0.0558767	0.0500963
0.00578035	0.0327553	0.953757	0.00770713
0.0462428	0.154143	0.320809	0.478805
0.130058	0.128131	0.701349	0.0404624
0.0115607	0.0915222	0.861272	0.0356455
0.00674374	0.0183044	0.972062	0.00289017
0.132948	0.741811	0.044316	0.0809249
0.00192678	0.0105973	0.975915	0.0115607
0	0.99422	0.00289017	0.00289017
0.00289017	0.00192678	0.993256	0.00192678
0.000963391	0.995183	0.00192678	0.00192678
>Egr2.W.E2f1_-2|+|-	CGCGCGKGGGCG	8.22502	format:homer2
0.133744	0.488018	0.246438	0.131801
0.0757772	0.136982	0.724417	0.0628238
0.00291451	0.993523	0.00161917	0.00194301
0.00194301	0.00291451	0.992228	0.00291451
0.00420985	0.99158	0.000971503	0.00323834
0.00874352	0.0262306	0.951101	0.0139249
0.0634715	0.203692	0.36399	0.368847
0.132772	0.139573	0.675842	0.0518135
0.0119819	0.0867876	0.873057	0.0281736
0.00939119	0.0229922	0.963407	0.00420985
0.140544	0.700453	0.0670337	0.0919689
0.015544	0.0181347	0.954016	0.0123057
>Egr2.W.E2f1_-3|-|+	GCGKGGGCGSG	7.38596	format:homer2
0.0338735	0.0214927	0.93427	0.0103638
0.150449	0.626695	0.112402	0.110454
0.0157891	0.0441678	0.922863	0.0171802
0.0363775	0.115254	0.477499	0.37087
0.160673	0.111567	0.695486	0.0322738
0.0118244	0.0358211	0.92641	0.0259442
0.00257355	0.00278222	0.992071	0.00257355
0.00271267	0.99221	0.00229533	0.00278222
0.00368644	0.002504	0.990819	0.00299089
0.0797802	0.405439	0.379704	0.135077
0.0796411	0.109202	0.725603	0.0855533
>Egr2.W.E2f1_-3|+|+	GCGCGKGGGCG	7.9618	format:homer2
0.00219092	0.0028169	0.992175	0.0028169
0.00250391	0.994366	0.00125196	0.00187793
0.00187793	0.0028169	0.992801	0.00250391
0.103599	0.702973	0.110485	0.0829421
0.00532081	0.0175274	0.967136	0.0100156
0.0441315	0.148357	0.339906	0.467606
0.10579	0.0938967	0.766197	0.0341158
0.00782473	0.0766823	0.89421	0.0212833
0.00625978	0.0150235	0.976526	0.00219092
0.16964	0.64507	0.0460094	0.13928
0.0109546	0.0118936	0.967762	0.00938967
>Egr2.W.E2f1_-4|-|-	GCGKGGGCGC	7.2258	format:homer2
0.0309787	0.0222979	0.936511	0.0102128
0.101106	0.765617	0.0645106	0.068766
0.012766	0.0510638	0.917447	0.0187234
0.0377872	0.196426	0.422809	0.342979
0.221617	0.146213	0.589277	0.0428936
0.0158298	0.0588936	0.899574	0.0257021
0.00221277	0.00306383	0.992681	0.00204255
0.00357447	0.993191	0.00221277	0.00102128
0.00289362	0.00204255	0.991489	0.00357447
0.00170213	0.99234	0.00306383	0.00289362
>Egr2.W.E2f1_-4|+|-	SGCGCGGGCG	7.34027	format:homer2
0.159966	0.265289	0.37684	0.197905
0.00283126	0.00396376	0.99094	0.00226501
0.00226501	0.989807	0.00254813	0.00537939
0.00254813	0.00283126	0.991506	0.00311438
0.00481314	0.989524	0.00254813	0.00311438
0.339751	0.00254813	0.653171	0.00453001
0.00254813	0.00254813	0.991789	0.00311438
0.00368063	0.00368063	0.989807	0.00283126
0.210646	0.671008	0.00339751	0.114949
0.00226501	0.00198188	0.991223	0.00453001
>Egr2.W.E2f1_-5|-|+	GCGBGGGCG	6.4239	format:homer2
0.00149417	0.00318757	0.992728	0.0025899
0.00199223	0.992629	0.00209184	0.00328718
0.00119534	0.00288873	0.993027	0.00288873
0.08975	0.296842	0.269947	0.343461
0.0621576	0.00199223	0.933061	0.00278912
0.0135472	0.0703257	0.892619	0.0235083
0.0109573	0.024106	0.957565	0.00737125
0.222333	0.537504	0.0874589	0.152704
0.0259986	0.0245044	0.914932	0.0345652
>Egr2.W.E2f1_-5|+|+	GCGBGGGCG	6.41785	format:homer2
0.0032164	0.0032164	0.991255	0.00231179
0.00291487	0.991155	0.00261333	0.00331692
0.0024123	0.0024123	0.991255	0.00391999
0.0949844	0.289577	0.269173	0.346266
0.0629209	0.00231179	0.931953	0.00281435
0.0122625	0.0685496	0.891547	0.027641
0.00824203	0.0262338	0.957383	0.00814152
0.22163	0.540155	0.0845311	0.153684
0.0272389	0.0288471	0.909438	0.0344758
>Egr2.W.E2f1_0|-|+	GCGGGGGCGGCGSG	9.35993	format:homer2
0.0284996	0.0209556	0.943001	0.00754401
0.0586756	0.83487	0.0645432	0.0419111
0.00670578	0.0117351	0.979044	0.00251467
0.0494552	0.103101	0.555742	0.291702
0.078793	0.331098	0.544007	0.0461023
0.00670578	0.0100587	0.979044	0.00419111
0.00251467	0.00922045	0.984912	0.00335289
0.14166	0.735122	0.0544845	0.0687343
0.00922045	0.0134116	0.968986	0.00838223
0.00251467	0.000838223	0.993294	0.00335289
0.00167645	0.993294	0.00251467	0.00251467
0.00251467	0.000838223	0.996647	0
0.0905281	0.476111	0.364627	0.0687343
0.0603521	0.132439	0.715842	0.0913663
>Egr2.W.E2f1_0|+|-	CGCGCGCGKGGGCG	9.29008	format:homer2
0.154331	0.480315	0.240945	0.124409
0.0661417	0.16063	0.730709	0.0425197
0.00314961	0.992126	0.00472441	0
0.0015748	0.0015748	0.993701	0.00314961
0	0.995276	0.0015748	0.00314961
0.0362205	0.023622	0.92126	0.0188976
0.0582677	0.833071	0.0645669	0.0440945
0.00629921	0.0141732	0.974803	0.00472441
0.0488189	0.166929	0.35748	0.426772
0.100787	0.103937	0.76063	0.0346457
0.00629921	0.0834646	0.874016	0.0362205
0.00787402	0.0141732	0.973228	0.00472441
0.162205	0.680315	0.0582677	0.0992126
0.00314961	0.0141732	0.976378	0.00629921
>Egr2.W.E2f1_0|+|+	GCGSGGCGGGGGCG	9.35658	format:homer2
0.0027248	0	0.993642	0.00363306
0.00363306	0.991826	0.00181653	0.0027248
0.0027248	0.000908265	0.99455	0.00181653
0.0853769	0.435967	0.407811	0.0708447
0.075386	0.0853769	0.760218	0.0790191
0.0208901	0.0154405	0.956403	0.00726612
0.0935513	0.779292	0.0635786	0.0635786
0.0108992	0.0417802	0.942779	0.00454133
0.0463215	0.113533	0.495005	0.345141
0.108084	0.135332	0.720254	0.0363306
0.00908265	0.0227066	0.961853	0.00635786
0.00817439	0.0108992	0.980018	0.000908265
0.138965	0.707539	0.0699364	0.0835604
0.00635786	0.00817439	0.976385	0.00908265
>Egr2.W.E2f1_1|-|-	GCGKGGGCGGSGCGC	9.68571	format:homer2
0.0408163	0.0221088	0.928571	0.0085034
0.0952381	0.777211	0.0663265	0.0612245
0.0119048	0.0323129	0.94898	0.00680272
0.042517	0.115646	0.447279	0.394558
0.103741	0.161565	0.714286	0.0204082
0.00680272	0.0187075	0.965986	0.0085034
0.00340136	0.0153061	0.97449	0.00680272
0.183673	0.690476	0.0306122	0.0952381
0.00510204	0.0119048	0.97449	0.0085034
0.085034	0.312925	0.508503	0.0935374
0.132653	0.455782	0.329932	0.0816327
0.0595238	0.12415	0.738095	0.0782313
0	0.996599	0.00340136	0
0	0.00340136	0.993197	0.00340136
0.00340136	0.993197	0.00340136	0
>Egr2.W.E2f1_1|-|+	GCGKGGGCGSGCGCG	9.65904	format:homer2
0.029106	0.024948	0.940748	0.0051975
0.0613306	0.804574	0.0748441	0.0592516
0.004158	0.0197505	0.966736	0.00935551
0.0592516	0.154886	0.319127	0.466736
0.0852391	0.118503	0.77027	0.0259875
0.0135135	0.0810811	0.856549	0.0488565
0.00935551	0.014553	0.967775	0.00831601
0.141372	0.714137	0.0343035	0.110187
0.010395	0.010395	0.972973	0.00623701
0.141372	0.316008	0.382536	0.160083
0.004158	0.002079	0.989605	0.004158
0.004158	0.991684	0.002079	0.002079
0.002079	0.0031185	0.993763	0.0010395
0.101871	0.506237	0.284823	0.107069
0.0779626	0.0904366	0.74948	0.0821206
>Egr2.W.E2f1_1|+|-	SGCGCGGCGKGGGCG	9.55045	format:homer2
0.151057	0.441088	0.300604	0.107251
0.0589124	0.149547	0.726586	0.0649547
0.0060423	0.984894	0.00302115	0.0060423
0.0060423	0.00151057	0.987915	0.00453172
0.00755287	0.986405	0.00302115	0.00302115
0.166163	0.182779	0.47432	0.176737
0.0226586	0.0377644	0.929003	0.010574
0.081571	0.783988	0.0740181	0.060423
0.0166163	0.0271903	0.954683	0.00151057
0.0407855	0.125378	0.462236	0.371601
0.126888	0.223565	0.601208	0.0483384
0.0120846	0.0256798	0.953172	0.00906344
0.0166163	0.00755287	0.969789	0.0060423
0.154079	0.720544	0.0513595	0.0740181
0.010574	0.0151057	0.962236	0.0120846
>Egr2.W.E2f1_1|+|+	GCGSGGGCGKGGGCG	9.70444	format:homer2
0.000870322	0.00174064	0.995648	0.00174064
0.000870322	0.994778	0.000870322	0.00348129
0.000870322	0	0.994778	0.00435161
0.101828	0.442994	0.318538	0.136641
0.0774587	0.0931245	0.786771	0.0426458
0.117493	0.24195	0.482158	0.158399
0.0234987	0.0174064	0.949521	0.00957354
0.075718	0.789382	0.0722367	0.0626632
0.00609225	0.0208877	0.964317	0.00870322
0.0574413	0.137511	0.409922	0.395126
0.0879025	0.115753	0.774587	0.0217581
0.0147955	0.0400348	0.895561	0.0496084
0.00522193	0.0113142	0.979983	0.00348129
0.154047	0.692776	0.0530896	0.100087
0.00696258	0.0104439	0.977372	0.00522193
>Egr2.W.E2f1_10|-|-	GCGKGGGCGGSGSSGSGSSCGCGC	12.6928	format:homer2
0.0239234	0.0382775	0.92823	0.00956938
0.0749601	0.807018	0.0669856	0.0510367
0.00318979	0.0255183	0.961722	0.00956938
0.0478469	0.130781	0.389155	0.432217
0.108453	0.196172	0.650718	0.0446571
0.0127592	0.0446571	0.912281	0.030303
0.00797448	0.015949	0.974482	0.0015949
0.154705	0.712919	0.0430622	0.0893142
0.0143541	0.0111643	0.964912	0.00956938
0.0956938	0.307815	0.475279	0.121212
0.124402	0.328549	0.430622	0.116427
0.129187	0.274322	0.457735	0.138756
0.140351	0.291866	0.424242	0.143541
0.110048	0.331738	0.385965	0.172249
0.165869	0.250399	0.45614	0.127592
0.116427	0.346093	0.416268	0.121212
0.14673	0.285486	0.444976	0.122807
0.15949	0.314195	0.39075	0.135566
0.145136	0.30941	0.446571	0.0988836
0.124402	0.516746	0.240829	0.118022
0.0733652	0.125997	0.701754	0.0988836
0.00318979	0.992026	0.00318979	0.0015949
0.00478469	0.0015949	0.990431	0.00318979
0.00318979	0.992026	0.0015949	0.00318979
>Egr2.W.E2f1_10|-|+	GCGKGGGCGGGGGSGGGGSGCGSG	13.0105	format:homer2
0.0318237	0.0269278	0.930233	0.0110159
0.0966952	0.75153	0.0881273	0.0636475
0.00367197	0.0244798	0.953488	0.0183599
0.0452876	0.0966952	0.489596	0.368421
0.0844553	0.188494	0.695226	0.0318237
0.00734394	0.0281518	0.953488	0.0110159
0.00244798	0.0195838	0.970624	0.00734394
0.145655	0.701346	0.0526316	0.100367
0.0110159	0.00611995	0.973072	0.00979192
0.107711	0.246022	0.53366	0.112607
0.129743	0.304774	0.468788	0.0966952
0.138311	0.206854	0.544676	0.110159
0.144431	0.293758	0.445532	0.116279
0.134639	0.326805	0.401469	0.137087
0.148103	0.235006	0.488372	0.128519
0.184823	0.261934	0.458996	0.0942472
0.144431	0.28519	0.434517	0.135863
0.137087	0.241126	0.522644	0.0991432
0.173807	0.282742	0.413709	0.129743
0.00367197	0	0.986536	0.00979192
0.00611995	0.988984	0.00244798	0.00244798
0.00611995	0.00122399	0.98776	0.00489596
0.0991432	0.474908	0.341493	0.0844553
0.0783354	0.122399	0.694002	0.105263
>Egr2.W.E2f1_10|+|-	CGCGCGSSSGSGGSGGCGKGGGCG	12.8632	format:homer2
0.139319	0.520124	0.235294	0.105263
0.0526316	0.179567	0.69969	0.0681115
0.00154799	0.995356	0.00154799	0.00154799
0	0	0.995356	0.00464396
0.00154799	0.995356	0.00154799	0.00154799
0.170279	0.232198	0.424149	0.173375
0.102167	0.335913	0.444272	0.117647
0.125387	0.335913	0.414861	0.123839
0.108359	0.334365	0.428793	0.128483
0.150155	0.267802	0.45356	0.128483
0.125387	0.400929	0.323529	0.150155
0.122291	0.317337	0.481424	0.0789474
0.134675	0.241486	0.462848	0.160991
0.123839	0.352941	0.431889	0.0913313
0.153251	0.226006	0.49226	0.128483
0.0278638	0.0170279	0.950464	0.00464396
0.0851393	0.78483	0.0758514	0.0541796
0.00309597	0.0185759	0.9613	0.0170279
0.0386997	0.134675	0.456656	0.369969
0.106811	0.182663	0.667183	0.0433437
0.00619195	0.0386997	0.934985	0.0201238
0.00773994	0.0185759	0.965944	0.00773994
0.122291	0.743034	0.0433437	0.0913313
0.00773994	0.00773994	0.973684	0.0108359
>Egr2.W.E2f1_10|+|+	GCGCGSSSGGSGGSGGCGKGGGCG	12.8193	format:homer2
0.00328228	0.00109409	0.989059	0.00656455
0.00109409	0.990153	0.00547046	0.00328228
0.00328228	0.00765864	0.987965	0.00109409
0.112691	0.486871	0.330416	0.0700219
0.0875274	0.122538	0.706783	0.083151
0.146608	0.304158	0.449672	0.0995624
0.16302	0.310722	0.396061	0.130197
0.14442	0.326039	0.414661	0.11488
0.156455	0.247265	0.473742	0.122538
0.137856	0.251641	0.486871	0.123632
0.173961	0.311816	0.402626	0.111597
0.147702	0.293217	0.448578	0.110503
0.135667	0.258206	0.491247	0.11488
0.142232	0.328228	0.416849	0.112691
0.142232	0.233042	0.478118	0.146608
0.0295405	0.0207877	0.940919	0.00875273
0.0842451	0.763676	0.0842451	0.0678337
0.00656455	0.0185996	0.961707	0.0131291
0.0514223	0.14442	0.450766	0.353392
0.109409	0.166302	0.690372	0.0339168
0.00984683	0.0262582	0.954048	0.00984683
0.00328228	0.0175055	0.969365	0.00984683
0.146608	0.707877	0.0437637	0.101751
0.012035	0.00875273	0.966083	0.0131291
>Egr2.W.E2f1_2|-|-	GCGKGGGCGSSSGCGC	9.9639	format:homer2
0.0146341	0.0280488	0.95122	0.00609756
0.0646341	0.802439	0.0841463	0.0487805
0.00609756	0.0219512	0.963415	0.00853658
0.0426829	0.135366	0.395122	0.426829
0.0987805	0.212195	0.639024	0.05
0.00609756	0.0743902	0.878049	0.0414634
0.00609756	0.00731707	0.981707	0.00487805
0.126829	0.760976	0.0231707	0.0890244
0.00853658	0.0097561	0.976829	0.00487805
0.0695122	0.343902	0.447561	0.139024
0.12561	0.34878	0.447561	0.0780488
0.117073	0.407317	0.370732	0.104878
0.0878049	0.0792683	0.787805	0.045122
0.00121951	0.996341	0.00243902	0
0.00121951	0.00121951	0.993902	0.00365854
0.00121951	0.993902	0.00365854	0.00121951
>Egr2.W.E2f1_2|-|+	GCGGGGGCGGGGCGSG	10.2653	format:homer2
0.0303588	0.0229991	0.941122	0.00551978
0.126035	0.713891	0.0984361	0.0616375
0.0110396	0.0229991	0.959522	0.00643974
0.050598	0.105796	0.517939	0.325667
0.0938362	0.125115	0.764489	0.0165593
0.00459982	0.0174793	0.965041	0.0128795
0.00275989	0.0119595	0.979761	0.00551978
0.165593	0.710212	0.0432383	0.0809568
0.00735971	0.0119595	0.974241	0.00643974
0.074517	0.210672	0.648574	0.0662374
0.157314	0.218951	0.532659	0.0910764
0.00551978	0.00183993	0.9908	0.00183993
0.000919963	0.99356	0.00275989	0.00275989
0.00183993	0.00459982	0.9908	0.00275989
0.111316	0.396504	0.389144	0.103036
0.0791168	0.103036	0.75253	0.0653174
>Egr2.W.E2f1_2|+|-	SGCGCGGGCGKGGGCG	10.019	format:homer2
0.113095	0.440476	0.308036	0.138393
0.078869	0.110119	0.754464	0.0565476
0	0.995536	0	0.00446429
0	0	0.997024	0.00297619
0.00297619	0.994048	0.00297619	0
0.169643	0.238095	0.488095	0.104167
0.102679	0.28125	0.449405	0.166667
0.0386905	0.0223214	0.925595	0.0133929
0.0595238	0.840774	0.0491071	0.0505952
0.00744048	0.0252976	0.958333	0.00892857
0.0446429	0.160714	0.376488	0.418155
0.108631	0.142857	0.715774	0.0327381
0.0104167	0.046131	0.909226	0.0342262
0.00892857	0.0104167	0.974702	0.00595238
0.157738	0.691964	0.0610119	0.0892857
0.00744048	0.014881	0.970238	0.00744048
>Egr2.W.E2f1_2|+|+	GCGSGSGGCGKGGGCG	10.0182	format:homer2
0.0010846	0.0032538	0.991323	0.0043384
0.0032538	0.988069	0.00759219	0.0010846
0.0010846	0.0043384	0.990239	0.0043384
0.0932755	0.434924	0.394794	0.0770065
0.0791757	0.0911063	0.73102	0.0986985
0.132321	0.331887	0.444685	0.0911063
0.143167	0.227766	0.509761	0.119306
0.021692	0.0249458	0.937093	0.016269
0.0911063	0.76898	0.0911063	0.0488069
0.00650759	0.0173536	0.970716	0.00542299
0.0455531	0.140998	0.470716	0.342733
0.106291	0.140998	0.707158	0.0455531
0.0021692	0.0260304	0.954447	0.0173536
0.0032538	0.021692	0.968547	0.00650759
0.135575	0.686551	0.0672451	0.110629
0.010846	0.0130152	0.968547	0.00759219
>Egr2.W.E2f1_3|-|-	GCGKGGGCGGSGCGCGC	10.3541	format:homer2
0.0434783	0.0295652	0.921739	0.00521739
0.0869565	0.742609	0.0904348	0.08
0.00521739	0.0330435	0.953043	0.00869565
0.053913	0.137391	0.41913	0.389565
0.0956522	0.14087	0.726957	0.0365217
0.00869565	0.0191304	0.961739	0.0104348
0.00173913	0.0173913	0.97913	0.00173913
0.14087	0.695652	0.0521739	0.111304
0.00869565	0.0173913	0.963478	0.0104348
0.125217	0.29913	0.457391	0.118261
0.14087	0.30087	0.443478	0.114783
0.123478	0.255652	0.502609	0.118261
0.144348	0.518261	0.274783	0.0626087
0.0626087	0.177391	0.678261	0.0817391
0.00173913	0.991304	0.00521739	0.00173913
0.00521739	0.00173913	0.993043	0
0	0.994783	0.00173913	0.00347826
>Egr2.W.E2f1_3|-|+	GCGKGGGCGGSGGCGSG	10.5422	format:homer2
0.0176341	0.0154298	0.961058	0.00587803
0.056576	0.809699	0.0844967	0.0492285
0.00661279	0.0139603	0.969875	0.0095518
0.0595151	0.130786	0.450404	0.359295
0.086701	0.230713	0.64144	0.0411462
0.00881705	0.0440852	0.898604	0.0484938
0.00367377	0.0095518	0.982366	0.00440852
0.122704	0.750184	0.0257164	0.101396
0.00881705	0.00440852	0.981631	0.00514328
0.0881705	0.241734	0.529023	0.141073
0.116091	0.333578	0.482733	0.0675974
0.124173	0.209405	0.528288	0.138134
0.000734754	0.00293902	0.994122	0.00220426
0.000734754	0.995591	0.00220426	0.00146951
0.00293902	0.00146951	0.993387	0.00220426
0.0918442	0.470242	0.321822	0.116091
0.0712711	0.104335	0.739162	0.0852314
>Egr2.W.E2f1_3|+|-	CGCGCSSSGCGKGGGCG	10.2345	format:homer2
0.116906	0.48741	0.284173	0.111511
0.0791367	0.125899	0.714029	0.0809353
0.00359712	0.989209	0.00719425	0
0	0.00179856	0.996403	0.00179856
0.00179856	0.992806	0.00359712	0.00179856
0.169065	0.242806	0.379496	0.208633
0.0881295	0.374101	0.44964	0.0881295
0.17446	0.269784	0.417266	0.138489
0.0251799	0.0341727	0.926259	0.0143885
0.107914	0.784173	0.0665468	0.0413669
0.00899281	0.0179856	0.965827	0.00719425
0.057554	0.156475	0.404676	0.381295
0.143885	0.122302	0.683453	0.0503597
0.00179856	0.0323741	0.951439	0.0143885
0.00359712	0.0197842	0.971223	0.00539568
0.129496	0.715827	0.0539568	0.100719
0.0161871	0.0143885	0.964029	0.00539568
>Egr2.W.E2f1_3|+|+	GCGCGSGSGCGKGGGCG	10.2926	format:homer2
0.00394867	0.0029615	0.988154	0.00493583
0.00394867	0.989141	0.0029615	0.00394867
0.000987167	0.00394867	0.988154	0.00691017
0.134255	0.502468	0.256663	0.106614
0.0908193	0.100691	0.743337	0.065153
0.116486	0.306022	0.419546	0.157947
0.139191	0.298124	0.478776	0.0839092
0.115499	0.291214	0.42152	0.171767
0.0384995	0.0227048	0.92695	0.011846
0.0819348	0.757157	0.0987167	0.0621915
0.00987167	0.0167818	0.964462	0.0088845
0.0523198	0.135242	0.396841	0.415597
0.102665	0.135242	0.733465	0.0286278
0.011846	0.0513327	0.904245	0.0325765
0.00789734	0.0128332	0.973346	0.005923
0.120434	0.687068	0.0503455	0.142152
0.011846	0.00493583	0.972359	0.0108588
>Egr2.W.E2f1_4|-|-	GCGKGGGCGSGSGCGCGC	10.8356	format:homer2
0.0358814	0.0296412	0.926677	0.00780031
0.106084	0.75975	0.0608424	0.0733229
0.00468019	0.0327613	0.946958	0.0156006
0.0374415	0.129485	0.344774	0.4883
0.0967239	0.117005	0.75507	0.0312012
0.00624025	0.0655226	0.890796	0.0374415
0.00624025	0.00780031	0.981279	0.00468019
0.131045	0.733229	0.0202808	0.115445
0.00936037	0.0109204	0.968799	0.0109204
0.102964	0.352574	0.407176	0.137285
0.132605	0.25897	0.522621	0.0858034
0.160686	0.287051	0.424337	0.127925
0.152886	0.266771	0.463339	0.117005
0.0858034	0.569423	0.23869	0.106084
0.0702028	0.123245	0.719189	0.0873635
0	0.99688	0	0.00312013
0.00156006	0	0.99532	0.00312013
0	0.99532	0.00312013	0.00156006
>Egr2.W.E2f1_4|-|+	GCGKGGGCGGGGGGCGSG	10.8503	format:homer2
0.0386052	0.0249066	0.926526	0.00996264
0.0647572	0.779577	0.0921544	0.0635118
0.00622665	0.0323786	0.948941	0.0124533
0.0547945	0.15193	0.430884	0.362391
0.0909091	0.160648	0.712329	0.0361146
0.011208	0.0161893	0.961395	0.011208
0.00124533	0.0199253	0.976339	0.00249066
0.164384	0.666252	0.0747198	0.0946451
0.00996264	0.0136986	0.971357	0.00498132
0.129514	0.272727	0.499377	0.0983811
0.140722	0.266501	0.50934	0.0834371
0.11457	0.259029	0.556663	0.0697385
0.195517	0.249066	0.439601	0.115816
0.00249066	0.00373599	0.991283	0.00249066
0.00498132	0.988792	0.00373599	0.00249066
0.00498132	0.00124533	0.991283	0.00249066
0.115816	0.481943	0.332503	0.0697385
0.0797011	0.0983811	0.731009	0.0909091
>Egr2.W.E2f1_4|+|-	CGCGCGSSSGCGKGGGCG	10.6195	format:homer2
0.12931	0.492816	0.242816	0.135057
0.0617816	0.153736	0.727011	0.0574713
0.00431035	0.989943	0.00287356	0.00287356
0.00143678	0.00431035	0.988506	0.00574713
0.00431035	0.985632	0.00718391	0.00287356
0.188218	0.231322	0.458333	0.122126
0.100575	0.304598	0.432471	0.162356
0.126437	0.353448	0.436782	0.0833333
0.12069	0.313218	0.418103	0.147989
0.0344828	0.0316092	0.91954	0.0143678
0.079023	0.810345	0.0531609	0.0574713
0.00862069	0.0258621	0.954023	0.0114943
0.0474138	0.149425	0.37931	0.423851
0.130747	0.168103	0.659483	0.0416667
0.0114943	0.0431034	0.913793	0.0316092
0.00862069	0.0229885	0.96408	0.00431035
0.112069	0.725575	0.0402299	0.122126
0.0114943	0.00431035	0.974138	0.0100575
>Egr2.W.E2f1_4|+|+	GCGSGGGSGGCGKGGGCG	10.7971	format:homer2
0	0.00314795	0.993704	0.00314795
0.00209864	0.993704	0.00209864	0.00209864
0.00419727	0.00104932	0.993704	0.00104932
0.110178	0.4617	0.355719	0.0724029
0.0849948	0.114376	0.72298	0.0776495
0.121721	0.293809	0.495278	0.089192
0.156348	0.270724	0.435467	0.137461
0.117524	0.316894	0.448059	0.117524
0.157398	0.207765	0.511018	0.12382
0.0346275	0.0293809	0.930745	0.00524659
0.0996852	0.747114	0.100735	0.0524659
0.00104932	0.0178384	0.973767	0.00734523
0.0451207	0.126967	0.483736	0.344176
0.102833	0.157398	0.700944	0.0388248
0.00839454	0.0157398	0.962225	0.0136411
0.00524659	0.0104932	0.983211	0.00104932
0.152151	0.688353	0.0608604	0.0986359
0.0115425	0.00839454	0.970619	0.00944386
>Egr2.W.E2f1_5|-|-	GCGKGGGCGGSGGSSGCGC	11.0855	format:homer2
0.0286145	0.0195783	0.938253	0.0135542
0.0903614	0.78012	0.0737952	0.0557229
0.00753012	0.0301205	0.954819	0.00753012
0.0557229	0.126506	0.462349	0.355422
0.10994	0.231928	0.618976	0.0391566
0.0120482	0.0165663	0.960843	0.0105422
0.0105422	0.0060241	0.97741	0.0060241
0.144578	0.712349	0.0316265	0.111446
0.00903615	0.0180723	0.963855	0.00903615
0.11747	0.251506	0.528614	0.10241
0.118976	0.39759	0.38253	0.100904
0.152108	0.212349	0.549699	0.0858434
0.143072	0.268072	0.471386	0.11747
0.0933735	0.411145	0.378012	0.11747
0.123494	0.385542	0.365964	0.125
0.064759	0.103916	0.777108	0.0542169
0.00301205	0.987952	0.0060241	0.00301205
0.0060241	0.00150602	0.989458	0.00301205
0.0060241	0.989458	0.00451807	0
>Egr2.W.E2f1_5|-|+	GCGKGGGCGGGGGSGCGCG	11.1461	format:homer2
0.0309392	0.0287293	0.928177	0.0121547
0.0883978	0.765746	0.0850829	0.0607735
0.00662983	0.0220994	0.959116	0.0121547
0.0441989	0.142541	0.337017	0.476243
0.0729282	0.135912	0.754696	0.0364641
0.00552486	0.0585635	0.892818	0.0430939
0.0110497	0.00662983	0.977901	0.00441989
0.160221	0.674033	0.040884	0.124862
0.00994475	0.00883978	0.972376	0.00883978
0.106077	0.306077	0.461878	0.125967
0.123757	0.264088	0.531492	0.080663
0.138122	0.275138	0.461878	0.124862
0.144751	0.235359	0.529282	0.0906077
0.134807	0.367956	0.343646	0.153591
0.00220995	0.00441989	0.992265	0.00110497
0.00110497	0.99337	0	0.00552486
0.00220995	0	0.994475	0.00331492
0.0872928	0.509392	0.298343	0.104972
0.100552	0.118232	0.689503	0.0917127
>Egr2.W.E2f1_5|+|-	CGCGCSGSSGGCGKGGGCG	10.998	format:homer2
0.135314	0.448845	0.293729	0.122112
0.0495049	0.138614	0.726073	0.0858086
0.00330033	0.988449	0.00330033	0.0049505
0.00330033	0.00330033	0.990099	0.00330033
0.00660066	0.988449	0.00330033	0.00165017
0.181518	0.264026	0.389439	0.165017
0.113861	0.290429	0.49835	0.0973597
0.150165	0.292079	0.433993	0.123762
0.143564	0.336634	0.417492	0.10231
0.148515	0.242574	0.49835	0.110561
0.039604	0.0346535	0.914191	0.0115512
0.10396	0.782178	0.0709571	0.0429043
0.00165017	0.0264026	0.960396	0.0115512
0.0429043	0.122112	0.458746	0.376238
0.127063	0.168317	0.660066	0.0445545
0.00330033	0.0247525	0.958746	0.0132013
0.00660066	0.0165016	0.973597	0.00330033
0.150165	0.691419	0.0528053	0.105611
0.0115512	0.00990099	0.968647	0.00990099
>Egr2.W.E2f1_5|+|+	GCGSGSGSGGGCGKGGGCG	11.1155	format:homer2
0	0.00293255	0.99218	0.00488759
0.000977517	0.995112	0.00195503	0.00195503
0.00195503	0.00391007	0.990225	0.00391007
0.103617	0.42913	0.355816	0.111437
0.0703812	0.0801564	0.762463	0.086999
0.11828	0.334311	0.42913	0.11828
0.131965	0.292278	0.474096	0.101662
0.116325	0.304008	0.434018	0.14565
0.144673	0.278592	0.485826	0.0909091
0.127077	0.230694	0.470186	0.172043
0.0244379	0.0156403	0.944282	0.0156403
0.086999	0.745846	0.0860215	0.0811339
0.00684262	0.0224829	0.967742	0.00293255
0.0371457	0.138807	0.439883	0.384164
0.0899316	0.136852	0.738025	0.0351906
0.00488759	0.0351906	0.929619	0.030303
0.00488759	0.0136852	0.978495	0.00293255
0.127077	0.717498	0.0410557	0.11437
0.00879765	0.0058651	0.970674	0.0146628
>Egr2.W.E2f1_6|-|-	GCGKGGGCGGGSGSGCGCGC	11.3678	format:homer2
0.0275651	0.0275651	0.937213	0.00765697
0.085758	0.767228	0.0750383	0.0719755
0.00765697	0.0199081	0.961715	0.0107198
0.050536	0.134763	0.367534	0.447167
0.0903522	0.174579	0.721286	0.0137825
0.0107198	0.0627871	0.895865	0.0306279
0.00459418	0.0229709	0.969372	0.00306279
0.145482	0.705972	0.0321593	0.116386
0.0107198	0.00459418	0.975498	0.00918836
0.107198	0.31853	0.471669	0.102603
0.137825	0.280245	0.471669	0.11026
0.156202	0.300153	0.405819	0.137825
0.122511	0.29709	0.474732	0.105666
0.104135	0.378254	0.36294	0.154671
0.128637	0.281776	0.451761	0.137825
0.136294	0.454824	0.2634	0.145482
0.0597243	0.136294	0.741194	0.0627871
0.00153139	0.992343	0.00612557	0
0.00306279	0.00153139	0.993874	0.00153139
0.00153139	0.992343	0.00306279	0.00306279
>Egr2.W.E2f1_6|-|+	GCGGGGGCGGSGGSGGCGCG	11.7174	format:homer2
0.0298229	0.0149115	0.94315	0.0121156
0.0801491	0.782852	0.0764212	0.0605778
0.00745573	0.0223672	0.965517	0.00465983
0.0484623	0.126747	0.520037	0.304753
0.0894688	0.250699	0.615098	0.0447344
0.00931966	0.0167754	0.962721	0.0111836
0.0055918	0.0083877	0.980429	0.0055918
0.137931	0.718546	0.0419385	0.101584
0.0055918	0.0149115	0.974837	0.00465983
0.110904	0.206897	0.589935	0.0922647
0.106244	0.39329	0.417521	0.082945
0.142591	0.197577	0.567568	0.0922647
0.145387	0.235788	0.523765	0.0950606
0.107176	0.407269	0.394222	0.0913327
0.152842	0.192917	0.507922	0.146319
0.00372787	0.00186393	0.99068	0.00372787
0.00186393	0.99068	0.00372787	0.00372787
0.0055918	0.00186393	0.991612	0.000931966
0.105312	0.480895	0.328984	0.0848089
0.0680336	0.129543	0.71575	0.0866729
>Egr2.W.E2f1_6|+|-	CGCGCGSGSSSGCGKGGGCG	11.2052	format:homer2
0.122779	0.504039	0.234249	0.138934
0.0759289	0.137318	0.705977	0.0807754
0.00323102	0.988691	0.00646204	0.00161551
0.00161551	0.00484653	0.988691	0.00484653
0.00161551	0.991922	0.00484653	0.00161551
0.168013	0.208401	0.42811	0.195477
0.0969305	0.379645	0.405493	0.117932
0.142165	0.271405	0.458805	0.127625
0.11147	0.365105	0.382876	0.140549
0.135703	0.336026	0.408724	0.119548
0.127625	0.276252	0.390953	0.20517
0.0484653	0.0290792	0.909532	0.0129241
0.082391	0.775444	0.082391	0.0597738
0.0129241	0.0306947	0.954766	0.00161551
0.0242326	0.142165	0.394184	0.439418
0.113086	0.132472	0.722132	0.0323102
0.00646204	0.0452342	0.915994	0.0323102
0.00646204	0.0129241	0.970921	0.00969305
0.132472	0.710824	0.0452342	0.11147
0.0113086	0.0145396	0.95315	0.0210016
>Egr2.W.E2f1_6|+|+	GCGSGGSGGGGGCGKGGGCG	11.6147	format:homer2
0.00431965	0.00107991	0.992441	0.00215983
0.00539957	0.990281	0.00107991	0.00323974
0.00431965	0.00107991	0.992441	0.00215983
0.0885529	0.442765	0.366091	0.102592
0.0701944	0.112311	0.75378	0.0637149
0.139309	0.265659	0.49568	0.0993521
0.13067	0.331533	0.424406	0.113391
0.106911	0.302376	0.476242	0.114471
0.154428	0.241901	0.464363	0.139309
0.114471	0.273218	0.50108	0.111231
0.131749	0.226782	0.524838	0.116631
0.0302376	0.0151188	0.943844	0.0107991
0.0961123	0.728942	0.115551	0.0593952
0.00539957	0.0151188	0.974082	0.00539957
0.0442765	0.110151	0.490281	0.355292
0.0950324	0.143629	0.722462	0.0388769
0.0107991	0.0215983	0.954644	0.012959
0.00215983	0.0161987	0.979482	0.00215983
0.156587	0.703024	0.0410367	0.0993521
0.0161987	0.0107991	0.963283	0.00971922
>Egr2.W.E2f1_7|-|-	GCGKGGGCGGSGSSGSCGCGC	11.6651	format:homer2
0.02443	0.0276873	0.936482	0.0114007
0.0993485	0.76873	0.0765472	0.0553746
0.00325733	0.0211726	0.964169	0.0114007
0.0472313	0.13355	0.421824	0.397394
0.115635	0.185668	0.674267	0.02443
0.00325733	0.034202	0.956026	0.00651466
0.00814332	0.00488599	0.978827	0.00814332
0.161238	0.666124	0.0423453	0.130293
0.0162866	0.00977199	0.959283	0.014658
0.114007	0.276873	0.506515	0.102606
0.164495	0.320847	0.400651	0.114007
0.154723	0.234528	0.511401	0.0993485
0.162866	0.325733	0.395765	0.115635
0.109121	0.343648	0.387622	0.159609
0.144951	0.258958	0.431596	0.164495
0.149837	0.281759	0.428339	0.140065
0.143322	0.517915	0.245928	0.0928339
0.0553746	0.130293	0.705212	0.109121
0	0.993485	0.00488599	0.00162866
0.00162866	0.00325733	0.988599	0.00651466
0.00488599	0.988599	0.00488599	0.00162866
>Egr2.W.E2f1_7|-|+	GCGKGGGCGGGGGSGGGCGCG	11.985	format:homer2
0.0280374	0.01973	0.941848	0.0103842
0.0893043	0.750779	0.0882658	0.0716511
0.00207684	0.0207684	0.967809	0.00934579
0.0529595	0.128764	0.396677	0.421599
0.0820353	0.153686	0.74351	0.0207684
0.0114226	0.0519211	0.900312	0.0363448
0.00519211	0.01973	0.969886	0.00519211
0.13811	0.70405	0.0373832	0.120457
0.00623053	0.00311526	0.977155	0.0134995
0.100727	0.260644	0.517134	0.121495
0.124611	0.234683	0.561786	0.07892
0.163032	0.266874	0.45379	0.116303
0.124611	0.279335	0.500519	0.0955348
0.110073	0.330218	0.433022	0.126687
0.123572	0.248183	0.538941	0.0893043
0.185877	0.23676	0.412253	0.165109
0.00207684	0.00103842	0.993769	0.00311526
0.00207684	0.992731	0.00415369	0.00103842
0.00207684	0	0.994808	0.00311526
0.105919	0.499481	0.280374	0.114226
0.0872274	0.122534	0.706127	0.0841121
>Egr2.W.E2f1_7|+|-	CGCGCGGSSSSGGCGKGGGCG	11.7014	format:homer2
0.135274	0.506849	0.248288	0.109589
0.0582192	0.166096	0.69863	0.0770548
0.00171233	0.993151	0.00171233	0.00342466
0.00342466	0.00171233	0.993151	0.00171233
0	0.994863	0.00171233	0.00342466
0.15411	0.265411	0.440068	0.140411
0.130137	0.30137	0.457192	0.111301
0.109589	0.337329	0.429795	0.123288
0.104452	0.328767	0.465753	0.101027
0.135274	0.285959	0.422945	0.155822
0.123288	0.35274	0.388699	0.135274
0.130137	0.284247	0.434932	0.150685
0.0376712	0.0205479	0.933219	0.00856164
0.0873288	0.770548	0.0873288	0.0547945
0.00513699	0.0342466	0.957192	0.00342466
0.0479452	0.109589	0.452055	0.390411
0.0993151	0.174658	0.674658	0.0513699
0.00856164	0.0256849	0.955479	0.010274
0	0.00856164	0.989726	0.00171233
0.148973	0.705479	0.0410959	0.104452
0.0205479	0.00684931	0.962329	0.010274
>Egr2.W.E2f1_7|+|+	GCGSGGGSGGGGGCGKGGGCG	11.9916	format:homer2
0.00382044	0.00095511	0.991404	0.00382044
0.00286533	0.990449	0.00382044	0.00286533
0.00382044	0.00382044	0.990449	0.00191022
0.118434	0.447947	0.324737	0.108883
0.061127	0.0936008	0.775549	0.069723
0.112703	0.278892	0.488061	0.120344
0.150907	0.237822	0.500478	0.110793
0.123209	0.355301	0.363897	0.157593
0.100287	0.267431	0.518625	0.113658
0.13085	0.272206	0.457498	0.139446
0.12703	0.268386	0.516714	0.0878701
0.13467	0.2149	0.510029	0.140401
0.0267431	0.0181471	0.942693	0.0124164
0.0821394	0.750716	0.0888252	0.078319
0.00859599	0.0191022	0.968481	0.00382044
0.0630372	0.111748	0.459408	0.365807
0.0945559	0.148042	0.725883	0.0315186
0.00573066	0.0334288	0.926457	0.034384
0.00382044	0.00668577	0.983763	0.00573066
0.129895	0.714422	0.0477555	0.107927
0.00573066	0.0114613	0.966571	0.0162369
>Egr2.W.E2f1_8|-|-	GCGKGGGCGGSGGSGGSSGCGC	12.2058	format:homer2
0.0222531	0.0180807	0.94854	0.0111266
0.0848401	0.798331	0.0751043	0.0417246
0.00278164	0.0278164	0.955494	0.0139082
0.038943	0.144645	0.425591	0.390821
0.112656	0.197497	0.646732	0.0431154
0.00556328	0.0403338	0.922114	0.0319889
0.00278164	0.023644	0.970793	0.00278164
0.129346	0.738526	0.0292072	0.102921
0.0125174	0.00834492	0.969402	0.00973574
0.0862309	0.30459	0.495132	0.114047
0.111266	0.333797	0.4242	0.130737
0.125174	0.280946	0.482615	0.111266
0.139082	0.250348	0.506259	0.104312
0.122392	0.433936	0.308762	0.13491
0.127955	0.255911	0.520167	0.0959666
0.1363	0.283727	0.433936	0.146036
0.116829	0.388039	0.385257	0.109875
0.119611	0.463143	0.326843	0.0904033
0.0472879	0.133519	0.748261	0.0709319
0	0.995828	0.00139082	0.00278164
0.00139082	0.00139082	0.995828	0.00139082
0	0.994437	0.00278164	0.00278164
>Egr2.W.E2f1_8|-|+	GCGKGGGCGGGGSSGGGGCGSG	12.3647	format:homer2
0.0334052	0.0204741	0.931034	0.0150862
0.105603	0.770474	0.0700431	0.0538793
0.00538793	0.0215517	0.963362	0.00969828
0.0517241	0.122845	0.454741	0.37069
0.0959052	0.167026	0.710129	0.0269397
0.0075431	0.0247845	0.956897	0.0107759
0.00646552	0.00969828	0.974138	0.00969828
0.159483	0.674569	0.0517241	0.114224
0.012931	0.012931	0.962284	0.0118534
0.113147	0.248922	0.532328	0.105603
0.141164	0.265086	0.491379	0.102371
0.139009	0.211207	0.548491	0.101293
0.146552	0.334052	0.418103	0.101293
0.103448	0.350216	0.421336	0.125
0.121767	0.21875	0.519397	0.140086
0.140086	0.239224	0.517241	0.103448
0.171336	0.266164	0.442888	0.119612
0.00323276	0.00431035	0.992457	0
0.00107759	0.994612	0.00215517	0.00215517
0.00107759	0.00431035	0.989224	0.00538793
0.0894397	0.463362	0.355603	0.0915948
0.0775862	0.110991	0.727371	0.0840517
>Egr2.W.E2f1_8|+|-	CGCGCGSGSSSSGGCGKGGGCG	12.0747	format:homer2
0.120253	0.490506	0.265823	0.123418
0.056962	0.129747	0.732595	0.0806962
0	0.990506	0.00632911	0.00316456
0.00316456	0.00474683	0.990506	0.00158228
0.00316456	0.993671	0.00158228	0.00158228
0.132911	0.248418	0.454114	0.164557
0.113924	0.324367	0.443038	0.118671
0.14557	0.254747	0.46519	0.134494
0.121835	0.341772	0.373418	0.162975
0.096519	0.343354	0.463608	0.096519
0.125	0.310127	0.401899	0.162975
0.142405	0.321203	0.436709	0.0996835
0.121835	0.25	0.485759	0.142405
0.0189873	0.0221519	0.939873	0.0189873
0.0775316	0.77057	0.0759494	0.0759494
0.00949367	0.0237342	0.960443	0.00632911
0.0458861	0.117089	0.422468	0.414557
0.112342	0.162975	0.685127	0.039557
0.00316456	0.0316456	0.933544	0.0316456
0.00632911	0.0110759	0.974684	0.00791139
0.129747	0.724684	0.0443038	0.101266
0.00791139	0.0174051	0.960443	0.0142405
>Egr2.W.E2f1_8|+|+	GCGSGSSGSGGSGGCGKGGGCG	12.2352	format:homer2
0.00236127	0.00354191	0.992916	0.00118064
0.00472255	0.990555	0.00236127	0.00236127
0.00236127	0.00236127	0.994097	0.00118064
0.103896	0.451004	0.348288	0.0968123
0.0696576	0.0968123	0.744982	0.0885478
0.133412	0.343566	0.414404	0.108619
0.159386	0.31523	0.428571	0.0968123
0.132231	0.291617	0.456907	0.119244
0.164109	0.298701	0.415584	0.121606
0.136954	0.238489	0.486423	0.138135
0.151122	0.238489	0.495868	0.114522
0.168831	0.289256	0.428571	0.113341
0.126328	0.22314	0.514758	0.135773
0.0377804	0.0212515	0.936246	0.00472255
0.119244	0.729634	0.0920897	0.0590319
0.00354191	0.0200708	0.970484	0.00590319
0.042503	0.125148	0.485242	0.347107
0.101535	0.157025	0.710744	0.0306966
0.0106257	0.0177096	0.964581	0.00708383
0.00472255	0.0177096	0.975207	0.00236127
0.139315	0.731995	0.0460449	0.0826446
0.00826446	0.0106257	0.975207	0.00590319
>Egr2.W.E2f1_9|-|-	GCGKGGGCGGSGSSGSSGCGCGC	12.3493	format:homer2
0.0359589	0.0222603	0.929795	0.0119863
0.104452	0.748288	0.0770548	0.0702055
0.00342466	0.0239726	0.962329	0.010274
0.0325342	0.131849	0.455479	0.380137
0.104452	0.167808	0.690068	0.0376712
0.00513699	0.0291096	0.955479	0.010274
0.00171233	0.0256849	0.965753	0.00684931
0.150685	0.700342	0.0445205	0.104452
0.00342466	0.00684931	0.986301	0.00342466
0.121575	0.275685	0.488014	0.114726
0.145548	0.304795	0.440068	0.109589
0.133562	0.255137	0.476027	0.135274
0.159247	0.309932	0.412671	0.118151
0.125	0.375	0.368151	0.131849
0.148973	0.268836	0.436644	0.145548
0.183219	0.289384	0.416096	0.111301
0.152397	0.327055	0.369863	0.150685
0.145548	0.297945	0.44863	0.107877
0.142123	0.537671	0.22774	0.0924658
0.0633562	0.166096	0.667808	0.10274
0.00342466	0.991438	0.00171233	0.00342466
0.00342466	0.00342466	0.991438	0.00171233
0.00171233	0.991438	0.00342466	0.00342466
>Egr2.W.E2f1_9|-|+	GCGKGGGCGGGGGSGGSGGCGCG	12.9625	format:homer2
0.015625	0.0183824	0.954044	0.0119485
0.0863971	0.799632	0.0698529	0.0441176
0.00275735	0.0284926	0.95864	0.0101103
0.0514706	0.122243	0.465993	0.360294
0.0946691	0.209559	0.661765	0.0340074
0.0101103	0.0330882	0.924632	0.0321691
0.00551471	0.015625	0.975184	0.00367647
0.111213	0.742647	0.0459559	0.100184
0.0119485	0.0110294	0.967831	0.00919118
0.0955882	0.233456	0.557904	0.113051
0.106618	0.309743	0.491728	0.0919118
0.121324	0.232537	0.537684	0.108456
0.118566	0.231618	0.560662	0.0891544
0.104779	0.432904	0.327206	0.13511
0.14614	0.205882	0.559743	0.0882353
0.126838	0.248162	0.487132	0.137868
0.124081	0.344669	0.452206	0.0790441
0.144301	0.227022	0.496324	0.132353
0.00367647	0.00367647	0.990809	0.00183823
0.000919118	0.994485	0.000919118	0.00367647
0.00275735	0.00183823	0.991728	0.00367647
0.112132	0.488971	0.295037	0.10386
0.0827206	0.123162	0.710478	0.0836397
>Egr2.W.E2f1_9|+|-	CGCGCSSSSSSGSGGCGKGGGCG	12.1338	format:homer2
0.137011	0.516014	0.241993	0.104982
0.0854093	0.172598	0.670819	0.0711744
0.00711744	0.987544	0.00177936	0.00355872
0.00177936	0.00177936	0.991103	0.00533808
0.00355872	0.987544	0.00533808	0.00355872
0.161922	0.254448	0.395018	0.188612
0.1121	0.346975	0.414591	0.126335
0.170819	0.336299	0.386121	0.106762
0.160142	0.313167	0.398577	0.128114
0.158363	0.330961	0.391459	0.119217
0.16548	0.318505	0.405694	0.11032
0.144128	0.279359	0.430605	0.145907
0.16548	0.341637	0.371886	0.120996
0.140569	0.243772	0.466192	0.149466
0.0409253	0.019573	0.930605	0.0088968
0.119217	0.752669	0.0765125	0.0516014
0.0106762	0.0284698	0.951957	0.0088968
0.0338078	0.142349	0.441281	0.382562
0.119217	0.170819	0.681495	0.0284698
0.0106762	0.0320285	0.948399	0.0088968
0.00533808	0.0213523	0.97331	0
0.169039	0.715302	0.0355872	0.0800712
0.0160142	0.0124555	0.959075	0.0124555
>Egr2.W.E2f1_9|+|+	GCGCGGSSGSGGGGGCGKGGGCG	12.5788	format:homer2
0.00110619	0.00331858	0.992257	0.00331858
0.00331858	0.990044	0.00221239	0.00442478
0.00221239	0.00221239	0.99115	0.00442478
0.0829646	0.504425	0.294248	0.118363
0.0873894	0.0995575	0.71792	0.0951327
0.134956	0.286504	0.464602	0.113938
0.13385	0.338496	0.415929	0.111726
0.0962389	0.321903	0.446903	0.134956
0.146018	0.246681	0.477876	0.129425
0.137168	0.341814	0.373894	0.147124
0.118363	0.275442	0.53208	0.074115
0.121681	0.244469	0.469027	0.164823
0.137168	0.299779	0.45354	0.109513
0.146018	0.212389	0.505531	0.136062
0.0320796	0.0165929	0.941372	0.00995575
0.0984513	0.731195	0.0995575	0.0707965
0.00774336	0.0210177	0.960177	0.0110619
0.0464602	0.121681	0.441372	0.390487
0.0918142	0.163717	0.711283	0.0331858
0.00442478	0.0243363	0.945796	0.0254425
0.00442478	0.0199115	0.969027	0.00663717
0.123894	0.716814	0.0475664	0.111726
0.0110619	0.00774336	0.971239	0.00995575
>Egr2.W.E2f6:E2f4_-1|-|+	GCGGGGGCGGCGGGAG	10.5341	format:homer2
0.023622	0.0123735	0.957255	0.00674916
0.0821147	0.743532	0.113611	0.0607424
0.0056243	0.00899887	0.978628	0.00674916
