## Supplementary Table 2 for "Diverse digital and fuzzy composite transcriptional elements are prevalent features of mammalian cis-regulomes" (part 2 of 3)

### Sheet: ImmGen CEs (continued)
>AP-2gamma(AP2)-MCF7-TFAP2C-ChIP-Seq(GSE21234)-Homer.W.Zbtb33-halfSite_-1|+|+	TCTCGCCTSAGGSCAN	8.90416	format:homer2
0.0427447	0.0708661	0.584927	0.301462
0.0584927	0.334083	0.561305	0.0461192
0.00674916	0.0134983	0.977503	0.00224972
0.00449944	0.0101237	0.982002	0.00337458
0.179978	0.623172	0.0697413	0.127109
0.00337458	0.00674916	0.986502	0.00337458
0.00787402	0.0202475	0.967379	0.00449944
0.107987	0.708661	0.139483	0.0438695
0.0539933	0.0191226	0.894263	0.0326209
0.0224972	0.0224972	0.943757	0.0112486
0.0202475	0.20135	0.76378	0.0146232
0.772778	0.079865	0.121485	0.0258718
0.229471	0.0303712	0.72216	0.0179977
>Egr2.W.E2f6:E2f4_-1|+|+	GGCGGGAGCGGGGGCG	10.8505	format:homer2
0.0301318	0.0207156	0.926554	0.0225989
0.0131827	0.0357815	0.943503	0.00753296
0.0922787	0.841808	0.0338983	0.0320151
0.0320151	0.0150659	0.919021	0.0338983
0.0112994	0.0188324	0.958569	0.0112994
0.0244821	0.175141	0.777778	0.0225989
0.621469	0.0715631	0.282486	0.0244821
0.0207156	0.0112994	0.960452	0.00753296
0.0979284	0.740113	0.103578	0.0583804
0.00564972	0.0150659	0.973635	0.00564972
0.0640301	0.0885122	0.59322	0.254237
0.0583804	0.225989	0.689266	0.0263653
0.0150659	0.00376648	0.973635	0.00753296
0.00376648	0.0112994	0.981168	0.00376648
0.163842	0.683616	0.0433145	0.109228
0.00564972	0.00564972	0.979284	0.0094162
>Egr2.W.E2f6:E2f4_-3|+|+	GGCGGGAGKGGGCG	9.52234	format:homer2
0.0261941	0.027735	0.932203	0.0138675
0.0169492	0.0446841	0.924499	0.0138675
0.0955316	0.765794	0.0539291	0.0847458
0.0970724	0.0292758	0.830508	0.0431433
0.0107858	0.0123267	0.964561	0.0123267
0.00308166	0.0046225	0.992296	0
0.594761	0.331279	0.0631741	0.0107858
0.0046225	0.00154083	0.990755	0.00308166
0.0215716	0.0523883	0.49923	0.42681
0.0493066	0.0677966	0.864407	0.01849
0.00770416	0.0046225	0.986133	0.00154083
0	0.00770416	0.990755	0.00154083
0.201849	0.582435	0.0246533	0.191063
0	0.00924499	0.984592	0.00616333
>Egr2.W.E2f6:E2f4_-4|-|+	GCGKGGGCGGGAG	8.29603	format:homer2
0.0336739	0.0196746	0.936625	0.0100265
0.157586	0.535187	0.180477	0.12675
0.010594	0.0264851	0.948922	0.0139992
0.0408627	0.0667802	0.512486	0.379871
0.101589	0.141128	0.727015	0.0302686
0.0035944	0.00529701	0.988082	0.00302686
0.0035944	0.00454029	0.987703	0.00416194
0.143208	0.78112	0.00926977	0.0664018
0.00851305	0.00340522	0.982406	0.00567537
0.0272418	0.0274309	0.923004	0.0223231
0.0363224	0.0934544	0.848278	0.0219448
0.598562	0.104238	0.254635	0.0425653
0.278093	0.0832387	0.600643	0.038025
>Egr2.W.E2f6:E2f4_2|-|+	GCGGGGGCGGSGGCGGGAG	12.3754	format:homer2
0.025	0.00769231	0.955769	0.0115385
0.0634615	0.788462	0.105769	0.0423077
0.00961539	0.00961539	0.976923	0.00384615
0.0538462	0.0615385	0.651923	0.232692
0.0634615	0.317308	0.569231	0.05
0.00576923	0.00576923	0.980769	0.00769231
0.00384615	0.0134615	0.976923	0.00576923
0.136538	0.707692	0.0769231	0.0788462
0.0115385	0.00769231	0.975	0.00576923
0.0826923	0.103846	0.761538	0.0519231
0.107692	0.413462	0.378846	0.1
0.0442308	0.0346154	0.896154	0.025
0.00769231	0.0269231	0.959615	0.00576923
0.075	0.811538	0.0788462	0.0346154
0.0403846	0.0173077	0.925	0.0173077
0.0192308	0.025	0.942308	0.0134615
0.0346154	0.178846	0.759615	0.0269231
0.698077	0.0884615	0.182692	0.0307692
0.221154	0.0423077	0.719231	0.0173077
>Egr2.W.E2f6:E2f4_2|+|+	GGCGGGAGSGGCGGGGGCG	12.0625	format:homer2
0.0600601	0.039039	0.873874	0.027027
0.00900901	0.033033	0.945946	0.012012
0.102102	0.783784	0.0540541	0.0600601
0.042042	0.012012	0.918919	0.027027
0.00600601	0.027027	0.960961	0.00600601
0.021021	0.183183	0.783784	0.012012
0.714715	0.0900901	0.168168	0.027027
0.234234	0.0810811	0.672673	0.012012
0.114114	0.414414	0.372372	0.0990991
0.231231	0.111111	0.546547	0.111111
0.021021	0.00600601	0.972973	0
0.123123	0.687688	0.129129	0.0600601
0.00900901	0.015015	0.963964	0.012012
0.036036	0.0900901	0.573574	0.3003
0.0570571	0.267267	0.636637	0.039039
0.00600601	0.012012	0.96997	0.012012
0	0.00900901	0.981982	0.00900901
0.162162	0.714715	0.042042	0.0810811
0.015015	0.015015	0.960961	0.00900901
>Egr2.W.Hinfp_-3|-|+	GCGGGGGCGGACGCG	9.4301	format:homer2
0.0291262	0.0121359	0.947816	0.0109223
0.105583	0.729369	0.0898058	0.0752427
0.0121359	0.0339806	0.933252	0.0206311
0.0449029	0.110437	0.54733	0.29733
0.20267	0.18568	0.56432	0.0473301
0.00970874	0.0254854	0.946602	0.0182039
0.00364078	0.00121359	0.990291	0.00485437
0.0194175	0.962379	0.00485437	0.0133495
0.00606796	0.00364078	0.98665	0.00364078
0.0133495	0.026699	0.953883	0.00606796
0.644417	0.169903	0.165049	0.0206311
0.0716019	0.615291	0.279126	0.0339806
0.0279126	0.0825243	0.854369	0.0351942
0.0412621	0.593447	0.115291	0.25
0.0485437	0.150485	0.518204	0.282767
>Egr2.W.Hinfp_-3|+|+	GCGGACGCGGGGGCG	10.1277	format:homer2
0.00531915	0.0132979	0.976064	0.00531915
0.0345745	0.861702	0.0771277	0.0265957
0.0345745	0.0132979	0.925532	0.0265957
0.00265957	0.0319149	0.962766	0.00265957
0.707447	0.143617	0.138298	0.0106383
0.0558511	0.577128	0.356383	0.0106383
0.00265957	0	0.99734	0
0.00797872	0.906915	0.00531915	0.0797872
0.00265957	0.00531915	0.984043	0.00797872
0.0478723	0.143617	0.609043	0.199468
0.228723	0.226064	0.486702	0.0585106
0.0159574	0.0159574	0.957447	0.0106383
0	0.0132979	0.984043	0.00265957
0.119681	0.75	0.0398936	0.0904255
0.00797872	0.00797872	0.973404	0.0106383
>Egr2.W.Mbd2_-1|-|-	GCGTGGGCGCCGGCC	9.94444	format:homer2
0.037037	0.0462963	0.907407	0.00925926
0.0694444	0.819444	0.037037	0.0740741
0	0.0185185	0.962963	0.0185185
0.0509259	0.175926	0.310185	0.462963
0.101852	0.111111	0.75463	0.0324074
0.00462963	0.0324074	0.962963	0
0.00925926	0.00925926	0.981481	0
0.25	0.634259	0.0277778	0.087963
0.00925926	0.00925926	0.921296	0.0601852
0	0.99537	0.00462963	0
0.00462963	0.990741	0	0.00462963
0.00462963	0	0.986111	0.00925926
0	0.00925926	0.990741	0
0.157407	0.518519	0.277778	0.0462963
0.0601852	0.541667	0.305556	0.0925926
>Egr2.W.Mbd2_-1|-|+	GCGKGGGCGGCCGGA	9.62172	format:homer2
0.0316742	0.0196078	0.935143	0.0135747
0.113122	0.720965	0.092006	0.0739065
0.00603318	0.025641	0.965309	0.00301659
0.0497738	0.128205	0.393665	0.428356
0.0708899	0.18552	0.711916	0.0316742
0.00301659	0.0120664	0.975867	0.00904977
0.00301659	0.00904977	0.984917	0.00301659
0.224736	0.579186	0.025641	0.170437
0.00301659	0.00452489	0.989442	0.00301659
0.0482655	0.13273	0.678733	0.140271
0.0120664	0.891403	0.0874811	0.00904977
0.113122	0.683258	0.131222	0.0723982
0.0497738	0.0346908	0.87632	0.0392157
0.0120664	0.040724	0.936652	0.0105581
0.669683	0.120664	0.167421	0.0422323
>Egr2.W.Mbd2_-1|+|+	GGCCGGGCGGGGGCG	10.1322	format:homer2
0.00826446	0.231405	0.756198	0.00413223
0.0578512	0.243802	0.504132	0.194215
0	0.995868	0	0.00413223
0.0123967	0.954545	0.0247934	0.00826446
0.0165289	0.00413223	0.966942	0.0123967
0	0.0123967	0.987603	0
0.0991736	0.0371901	0.855372	0.00826446
0.161157	0.77686	0.0371901	0.0247934
0.0165289	0.0289256	0.950413	0.00413223
0.0371901	0.0867769	0.549587	0.326446
0.0702479	0.140496	0.735537	0.053719
0.00826446	0.0165289	0.971074	0.00413223
0.00413223	0	0.991736	0.00413223
0.136364	0.698347	0.0702479	0.0950413
0.00413223	0.0165289	0.971074	0.00826446
>Egr2.W.Mbd2_-2|-|+	GCGKGGGCGCCGGV	9.31884	format:homer2
0.0434783	0.0362319	0.90942	0.0108696
0.076087	0.851449	0.0217391	0.0507246
0	0.0181159	0.967391	0.0144928
0.0471014	0.166667	0.336957	0.449275
0.115942	0.163043	0.681159	0.0398551
0.00724638	0.0398551	0.952899	0
0.0144928	0.0217391	0.960145	0.00362319
0.126812	0.67029	0.152174	0.0507246
0.0108696	0.00362319	0.967391	0.0181159
0.00362319	0.974638	0.0181159	0.00362319
0.0181159	0.927536	0.0434783	0.0108696
0.00724638	0.00724638	0.978261	0.00724638
0.00724638	0.00724638	0.985507	0
0.235507	0.373188	0.318841	0.0724638
>Egr2.W.Mbd2_-2|+|-	BCCGGGCGKGGGCG	9.36331	format:homer2
0.0769231	0.349112	0.35503	0.218935
0.00295858	0.97929	0.0118343	0.00591716
0.0118343	0.961538	0.00591716	0.0207101
0.00887574	0	0.967456	0.0236686
0.00591716	0	0.988166	0.00591716
0.0591716	0.0798817	0.852071	0.00887574
0.00295858	0.976331	0.0207101	0
0.0177515	0.0384615	0.926036	0.0177515
0.056213	0.127219	0.455621	0.360947
0.0828402	0.195266	0.64497	0.0769231
0.0118343	0.0118343	0.970414	0.00591716
0	0	0.994083	0.00591716
0.153846	0.662722	0.0739645	0.109467
0.00887574	0.0118343	0.970414	0.00887574
>Egr2.W.Mbd2_-2|+|+	GGCCGGMGKGGGCG	8.9518	format:homer2
0.0942957	0.180442	0.644936	0.080326
0.0337602	0.135041	0.607683	0.223516
0.0139697	0.945285	0.0360885	0.00465658
0.0931315	0.819558	0.0430733	0.0442375
0.0291036	0.0128056	0.933644	0.024447
0.00349243	0.00116414	0.993015	0.00232829
0.395809	0.522701	0.0500582	0.0314319
0.00349243	0.0302678	0.956927	0.00931316
0.0454016	0.0686845	0.429569	0.456345
0.080326	0.119907	0.763679	0.0360885
0.00814901	0.0104773	0.975553	0.00582072
0.00349243	0.00698487	0.987194	0.00232829
0.175786	0.601863	0.0407451	0.181607
0.00931316	0.00465658	0.981374	0.00465658
>Egr2.W.Mbd2_-3|+|-	SCCGGCGKGGGCG	8.5742	format:homer2
0.0715198	0.301405	0.393359	0.233716
0.00383142	0.980843	0.00766283	0.00766283
0.00893997	0.970626	0.00766283	0.0127714
0.00766283	0.00127714	0.974457	0.0166028
0.00255428	0	0.992337	0.00510856
0.148148	0.812261	0.0217114	0.0178799
0.00383142	0.091954	0.895275	0.00893997
0.0651341	0.100894	0.446999	0.386973
0.103448	0.200511	0.643678	0.0523627
0.00766283	0.0153257	0.970626	0.0063857
0.0063857	0.00766283	0.98212	0.00383142
0.15198	0.683269	0.054917	0.109834
0.0140485	0.00766283	0.971903	0.0063857
>Egr2.W.Mbd2_-4|-|+	GCGKGGGCGGGA	8.29816	format:homer2
0.0300097	0.0203291	0.942885	0.00677638
0.192643	0.587609	0.117135	0.102614
0.0125847	0.0300097	0.939981	0.017425
0.0425944	0.0619555	0.478219	0.417231
0.156825	0.111326	0.702807	0.0290416
0.00677638	0.00484027	0.985479	0.00290416
0.00484027	0.00484027	0.982575	0.00774443
0.00387222	0.984511	0.00484027	0.00677638
0.0329138	0.0726041	0.874153	0.0203291
0.0242014	0.00193611	0.964182	0.00968054
0.00774443	0.0116167	0.973863	0.00677638
0.956438	0.0193611	0.0154889	0.00871249
>Egr2.W.Mbd2_-5|-|+	GCGKGGGCGGA	8.09561	format:homer2
0.0370899	0.0242511	0.927247	0.0114123
0.194722	0.528531	0.14194	0.134807
0.0206847	0.0506419	0.907275	0.021398
0.0356633	0.0656205	0.406562	0.492154
0.00356633	0.00499287	0.987874	0.00356633
0.0042796	0.00285307	0.979315	0.0135521
0.00784593	0.131954	0.850927	0.00927247
0.00285307	0.989301	0.0042796	0.00356633
0.0042796	0.0042796	0.988588	0.00285307
0.0171184	0.0135521	0.964337	0.00499287
0.908702	0.0335235	0.0406562	0.0171184
>Egr2.W.Mbd2_0|+|+	GGCCGGAGCGKGGGCG	10.262	format:homer2
0.05	0.175	0.735	0.04
0.035	0.145	0.58	0.24
0.01	0.8975	0.0825	0.01
0.06	0.805	0.0825	0.0525
0.035	0.0275	0.905	0.0325
0.0225	0.0225	0.945	0.01
0.5775	0.215	0.18	0.0275
0.0325	0.025	0.925	0.0175
0.1025	0.7125	0.095	0.09
0.0075	0.035	0.95	0.0075
0.0625	0.12	0.3775	0.44
0.0725	0.1125	0.7925	0.0225
0.01	0.025	0.9475	0.0175
0.005	0.0075	0.985	0.0025
0.18	0.6475	0.035	0.1375
0.0025	0.005	0.9825	0.01
>Egr2.W.Mbd2_1|-|+	GCGKGGGCGGGGCCGGA	10.9293	format:homer2
0.0383333	0.0166667	0.933333	0.0116667
0.173333	0.611667	0.12	0.095
0.015	0.0216667	0.951667	0.0116667
0.0416667	0.0783333	0.47	0.41
0.108333	0.0883333	0.783333	0.02
0.00166667	0.0166667	0.973333	0.00833333
0.00166667	0.0133333	0.98	0.005
0.128333	0.751667	0.0183333	0.101667
0.01	0.00833333	0.973333	0.00833333
0.115	0.135	0.603333	0.146667
0.0383333	0.128333	0.816667	0.0166667
0.0416667	0.0816667	0.715	0.161667
0.0133333	0.906667	0.075	0.005
0.0816667	0.818333	0.0533333	0.0466667
0.0483333	0.02	0.858333	0.0733333
0.0116667	0.0183333	0.961667	0.00833333
0.553333	0.205	0.205	0.0366667
>Egr2.W.Mbd2_10|+|+	GGCCGGAGSSGGSGGSGGCGKGGGCG	13.8546	format:homer2
0.0501253	0.175439	0.744361	0.0300752
0.0601504	0.157895	0.58396	0.197995
0.0075188	0.917293	0.075188	0
0.0726817	0.799499	0.0651629	0.0626566
0.0175439	0.0175439	0.932331	0.0325815
0.0075188	0.0250627	0.9599	0.0075188
0.536341	0.197995	0.205514	0.0601504
0.177945	0.215539	0.508772	0.0977444
0.162907	0.303258	0.406015	0.12782
0.172932	0.315789	0.365915	0.145363
0.172932	0.230576	0.453634	0.142857
0.197995	0.233083	0.483709	0.085213
0.135338	0.305764	0.413534	0.145363
0.185464	0.238095	0.471178	0.105263
0.142857	0.260652	0.481203	0.115288
0.140351	0.325815	0.428571	0.105263
0.137845	0.22807	0.496241	0.137845
0.0250627	0.0250627	0.937343	0.0125313
0.12782	0.726817	0.0927318	0.0526316
0.00501253	0.0250627	0.967419	0.00250627
0.0576441	0.12782	0.421053	0.393484
0.12782	0.152882	0.679198	0.0401003
0.00250627	0.0250627	0.967419	0.00501253
0	0.0125313	0.984962	0.00250627
0.175439	0.671679	0.0250627	0.12782
0.0100251	0.00250627	0.97995	0.0075188
>Egr2.W.Mbd2_2|-|+	GCGKGGGCGGSGGCCGGA	10.9965	format:homer2
0.0217391	0.0326087	0.923913	0.0217391
0.115217	0.695652	0.102174	0.0869565
0.00869565	0.0304348	0.947826	0.0130435
0.0413043	0.0934783	0.495652	0.369565
0.1	0.169565	0.682609	0.0478261
0.00652174	0.0304348	0.952174	0.0108696
0.0108696	0.026087	0.952174	0.0108696
0.154348	0.691304	0.0347826	0.119565
0.0195652	0.0130435	0.954348	0.0130435
0.0956522	0.206522	0.6	0.0978261
0.165217	0.278261	0.423913	0.132609
0.0456522	0.143478	0.782609	0.0282609
0.0478261	0.167391	0.595652	0.18913
0.00434783	0.913043	0.0652174	0.0173913
0.0956522	0.741304	0.126087	0.0369565
0.0586957	0.023913	0.88913	0.0282609
0.0108696	0.0478261	0.930435	0.0108696
0.573913	0.163043	0.208696	0.0543478
>Egr2.W.Mbd2_3|+|-	BCCGGCSSSGGCGKGGGCG	11.0997	format:homer2
0.042735	0.233618	0.350427	0.373219
0.002849	0.974359	0.022792	0
0.019943	0.94302	0.014245	0.022792
0.031339	0.02849	0.905983	0.034188
0.00569801	0.031339	0.960114	0.002849
0.293447	0.507123	0.190883	0.00854701
0.0541311	0.475783	0.421652	0.048433
0.128205	0.301994	0.430199	0.139601
0.168091	0.378917	0.330484	0.122507
0.148148	0.188034	0.51567	0.148148
0.037037	0.022792	0.928775	0.011396
0.0968661	0.737892	0.0883191	0.0769231
0.002849	0.017094	0.974359	0.00569801
0.037037	0.108262	0.492877	0.361823
0.102564	0.230769	0.632479	0.034188
0.00854701	0.014245	0.962963	0.014245
0.002849	0.014245	0.980057	0.002849
0.145299	0.720798	0.031339	0.102564
0.002849	0.014245	0.980057	0.002849
>Egr2.W.Mbd2_3|+|+	GGCCGGAGSGGCGKGGGCG	11.2252	format:homer2
0.0708661	0.183727	0.711286	0.0341207
0.0288714	0.167979	0.566929	0.23622
0.0104987	0.934383	0.0524934	0.00262467
0.0708661	0.824147	0.0734908	0.0314961
0.0288714	0.0183727	0.92126	0.0314961
0.0104987	0.0314961	0.952756	0.00524934
0.488189	0.217848	0.246719	0.0472441
0.144357	0.238845	0.469816	0.146982
0.131234	0.325459	0.422572	0.120735
0.2021	0.223097	0.433071	0.141732
0.0446194	0.023622	0.929134	0.00262467
0.128609	0.674541	0.12336	0.0734908
0.00787402	0.015748	0.965879	0.0104987
0.0472441	0.104987	0.417323	0.430446
0.107612	0.110236	0.745407	0.0367454
0.00524934	0.0131234	0.976378	0.00524934
0.00524934	0.00524934	0.989501	0
0.178478	0.627297	0.0498688	0.144357
0.0104987	0.00524934	0.968504	0.015748
>Egr2.W.Mbd2_4|+|+	GGCCGGAGGSGGCGKGGGCG	11.8119	format:homer2
0.0546318	0.185273	0.707838	0.0522565
0.0332542	0.128266	0.627078	0.211401
0.0261283	0.890736	0.0783848	0.00475059
0.0546318	0.855107	0.0522565	0.0380048
0.04038	0.0166271	0.916865	0.0261283
0.0118765	0.0190024	0.966746	0.0023753
0.517815	0.244656	0.206651	0.0308789
0.154394	0.213777	0.555819	0.0760095
0.11639	0.294537	0.453682	0.135392
0.173397	0.339667	0.372922	0.114014
0.166271	0.194774	0.513064	0.125891
0.0332542	0.0213777	0.940618	0.00475059
0.114014	0.724466	0.0855107	0.0760095
0.0023753	0.0261283	0.961995	0.00950119
0.0427553	0.102138	0.475059	0.380048
0.0855107	0.19715	0.68171	0.0356295
0.0023753	0.0190024	0.966746	0.0118765
0.00475059	0.0285036	0.966746	0
0.159145	0.695962	0.0332542	0.111639
0.00950119	0.0142518	0.973872	0.0023753
>Egr2.W.Mbd2_5|+|+	GGCCGGAGSGGGGCGTGGGCG	12.0705	format:homer2
0.0554156	0.161209	0.743073	0.0403023
0.04534	0.110831	0.624685	0.219144
0.0151133	0.911839	0.0629723	0.0100756
0.0780856	0.816121	0.0528967	0.0528967
0.0629723	0.0277078	0.876574	0.0327456
0.0176322	0.02267	0.944584	0.0151133
0.566751	0.163728	0.2267	0.0428212
0.231738	0.24937	0.40806	0.110831
0.148615	0.329975	0.460957	0.0604534
0.191436	0.239295	0.415617	0.153652
0.161209	0.259446	0.460957	0.118388
0.166247	0.206549	0.531486	0.0957179
0.0201511	0.02267	0.937028	0.0201511
0.123426	0.72796	0.0755668	0.0730479
0.0125945	0.02267	0.949622	0.0151133
0.0579345	0.118388	0.327456	0.496222
0.0730479	0.13602	0.730479	0.0604534
0.0100756	0.0251889	0.959698	0.00503778
0.0100756	0.0176322	0.957179	0.0151133
0.178841	0.604534	0.0503778	0.166247
0.0151133	0.0125945	0.964736	0.00755667
>Egr2.W.Mbd2_7|-|+	GCGKGGGCGGGGSSGGGGCCGGA	12.816	format:homer2
0.0299252	0.0174564	0.937656	0.0149626
0.084788	0.713217	0.114713	0.0872818
0.0074813	0.0199501	0.962594	0.00997506
0.0498753	0.129676	0.431421	0.389027
0.129676	0.119701	0.715711	0.0349127
0.00498753	0.0124688	0.98005	0.00249377
0.00249377	0.0124688	0.98005	0.00498753
0.201995	0.645885	0.032419	0.119701
0.0124688	0.0199501	0.965087	0.00249377
0.124688	0.236908	0.518703	0.119701
0.17207	0.281796	0.468828	0.0773067
0.164589	0.214464	0.511222	0.109726
0.142145	0.351621	0.379052	0.127182
0.13217	0.391521	0.356608	0.119701
0.194514	0.189526	0.508728	0.107232
0.226933	0.239401	0.399002	0.134663
0.0598504	0.159601	0.753117	0.0274314
0.0473815	0.119701	0.633416	0.199501
0.00997506	0.84788	0.119701	0.0224439
0.074813	0.802993	0.0822943	0.0399002
0.0548628	0.0224439	0.892768	0.0299252
0.0074813	0.00997506	0.972569	0.00997506
0.608479	0.184539	0.179551	0.0274314
>Egr2.W.Mbd2_7|+|+	GGCCGGAGSSGGSGGCGKGGGCG	12.8601	format:homer2
0.0402145	0.184987	0.729223	0.0455764
0.0428954	0.179625	0.619303	0.158177
0.0107239	0.895442	0.0857909	0.00804289
0.0589812	0.825737	0.0670241	0.0482574
0.0321716	0.0160858	0.935657	0.0160858
0.0107239	0.0214477	0.959786	0.00804289
0.512064	0.225201	0.214477	0.0482574
0.158177	0.219839	0.52815	0.0938338
0.163539	0.27882	0.428954	0.128686
0.163539	0.36193	0.329759	0.144772
0.171582	0.268097	0.447721	0.112601
0.128686	0.225201	0.512064	0.134048
0.160858	0.302949	0.439678	0.0965147
0.190349	0.203753	0.477212	0.128686
0.0294906	0.0214477	0.935657	0.0134048
0.0857909	0.764075	0.0831099	0.0670241
0.00268096	0.0241287	0.962466	0.0107239
0.0241287	0.131367	0.474531	0.369973
0.126005	0.168901	0.664879	0.0402145
0.00536193	0.0160858	0.978552	0
0.00536193	0.0187668	0.975871	0
0.163539	0.686327	0.0536193	0.0965147
0.0160858	0.0107239	0.959786	0.0134048
>Egr2.W.Mbd2_8|-|-	GCGKGGGCGGSGSCGSSKCCGGCC	12.6658	format:homer2
0.0136986	0.0136986	0.962329	0.010274
0.0856164	0.743151	0.113014	0.0582192
0.00684931	0.0239726	0.965753	0.00342466
0.0445205	0.133562	0.393836	0.428082
0.119863	0.160959	0.681507	0.0376712
0.010274	0.010274	0.976027	0.00342466
0	0.00342466	0.996575	0
0.25	0.623288	0.0308219	0.0958904
0.010274	0.0308219	0.958904	0
0.106164	0.30137	0.506849	0.0856164
0.19863	0.304795	0.359589	0.136986
0.15411	0.263699	0.476027	0.106164
0.140411	0.34589	0.349315	0.164384
0.133562	0.445205	0.280822	0.140411
0.236301	0.236301	0.39726	0.130137
0.174658	0.311644	0.393836	0.119863
0.160959	0.349315	0.318493	0.171233
0.0787671	0.195205	0.315068	0.410959
0	0.976027	0.0205479	0.00342466
0.0273973	0.931507	0.0136986	0.0273973
0.0547945	0.0342466	0.866438	0.0445205
0	0.0171233	0.979452	0.00342466
0.30137	0.476027	0.167808	0.0547945
0.0787671	0.578767	0.273973	0.0684932
>Egr2.W.Mbd2_9|-|+	GCGKGGGCGGSGSSGGSGGGCCGGA	13.4242	format:homer2
0.0366197	0.028169	0.932394	0.0028169
0.0957746	0.692958	0.121127	0.0901408
0.0112676	0.0253521	0.952113	0.0112676
0.0619718	0.112676	0.416901	0.408451
0.0901408	0.171831	0.707042	0.0309859
0.0056338	0.0225352	0.966197	0.0056338
0.0084507	0.0169014	0.969014	0.0056338
0.174648	0.614085	0.0535211	0.157746
0.0140845	0.0084507	0.971831	0.0056338
0.123944	0.256338	0.512676	0.107042
0.143662	0.298592	0.43662	0.121127
0.135211	0.211268	0.55493	0.0985915
0.15493	0.292958	0.430986	0.121127
0.129577	0.326761	0.422535	0.121127
0.191549	0.256338	0.405634	0.146479
0.194366	0.259155	0.44507	0.101408
0.140845	0.326761	0.408451	0.123944
0.211268	0.208451	0.467606	0.112676
0.0338028	0.143662	0.780282	0.0422535
0.0704225	0.157746	0.591549	0.180282
0.0140845	0.895775	0.0760563	0.0140845
0.0619718	0.811268	0.0760563	0.0507042
0.0366197	0.0169014	0.907042	0.0394366
0.0112676	0.0112676	0.96338	0.0140845
0.523944	0.191549	0.222535	0.0619718
>Egr2.W.Mbd2_9|+|-	TCCGGCCSSGGSGGSGGCGKGGGCG	13.1267	format:homer2
0.0546624	0.215434	0.276527	0.453376
0	0.961415	0.0192926	0.0192926
0.0289389	0.92283	0.0321543	0.0160772
0.0707395	0.0321543	0.848875	0.0482315
0.00321543	0.0353698	0.951768	0.0096463
0.270096	0.511254	0.189711	0.0289389
0.0385852	0.614148	0.299035	0.0482315
0.144695	0.324759	0.376206	0.154341
0.14791	0.363344	0.324759	0.163987
0.141479	0.273312	0.434084	0.151125
0.160772	0.247588	0.463023	0.128617
0.160772	0.33119	0.353698	0.154341
0.14791	0.29582	0.463023	0.0932476
0.122186	0.289389	0.440514	0.14791
0.102894	0.385852	0.392283	0.118971
0.151125	0.192926	0.517685	0.138264
0.0321543	0.0257235	0.919614	0.022508
0.096463	0.77492	0.0707395	0.0578778
0.00643087	0.0192926	0.971061	0.00321543
0.0450161	0.128617	0.418006	0.40836
0.096463	0.196141	0.665595	0.0418006
0.00321543	0.0353698	0.948553	0.0128617
0.00321543	0.0128617	0.974277	0.0096463
0.141479	0.697749	0.0353698	0.125402
0.0128617	0.00643087	0.971061	0.0096463
>Egr2.W.Nfic_-2|+|-	BTGGCGKGGGCG	8.14197	format:homer2
0.11837	0.208301	0.32206	0.351268
0.0019216	0.00269024	0.00345888	0.991929
0.00269024	0.0038432	0.990392	0.00307456
0.00345888	0.00230592	0.990392	0.0038432
0.150269	0.732129	0.067256	0.0503459
0.00922367	0.0338201	0.940815	0.0161414
0.0530361	0.0668716	0.3701	0.509992
0.0991545	0.170638	0.635665	0.0945427
0.0076864	0.00653344	0.973482	0.0122982
0.00538048	0.00807071	0.982706	0.0038432
0.16103	0.539201	0.066103	0.233666
0.0249808	0.0161414	0.940815	0.018063
>Egr2.W.Nfic_-5|-|-	GCGTTGGCG	6.55373	format:homer2
0	0.00380228	0.995437	0.000760456
0.00228137	0.995437	0	0.00228137
0.00152091	0.00380228	0.862357	0.132319
0.00228137	0.00304183	0.358175	0.636502
0.000760456	0.00228137	0.29962	0.697338
0.00304183	0.00228137	0.993916	0.000760456
0.00380228	0.1673	0.828137	0.000760456
0.0904943	0.707224	0.109506	0.0927757
0.00152091	0.00380228	0.993916	0.000760456
>Egr2.W.Nfic_-5|+|-	GCGTTGGCG	6.51458	format:homer2
0.00367377	0.00514328	0.988244	0.00293902
0.00220426	0.989713	0.00440852	0.00367377
0.00367377	0.00587803	0.846436	0.144012
0.00146951	0.00661279	0.347539	0.644379
0.00514328	0.00220426	0.317414	0.675239
0.00440852	0.00146951	0.991183	0.00293902
0.00293902	0.172667	0.82219	0.00220426
0.0822924	0.716385	0.124908	0.0764144
0.00587803	0.00367377	0.990448	0
>Egr2.W.Nfic_1|+|-	KTGGCGGCGKGGGCG	9.40645	format:homer2
0.111663	0.200993	0.356079	0.331266
0	0.00496278	0.00372208	0.991315
0.00248139	0.00124069	0.996278	0
0.00372208	0.00248139	0.992556	0.00124069
0.057072	0.728288	0.16129	0.0533499
0.152605	0.102978	0.509926	0.234491
0.0272953	0.0260546	0.930521	0.016129
0.10794	0.647643	0.138958	0.105459
0.00620347	0.0136476	0.972705	0.00744417
0.0297767	0.0347395	0.48263	0.452854
0.0595533	0.245658	0.635236	0.0595533
0.00992556	0.0111663	0.977667	0.00124069
0.00248139	0.0124069	0.98263	0.00248139
0.172457	0.579404	0.0483871	0.199752
0.0111663	0.00868486	0.975186	0.00496278
>Egr2.W.Nrf1_-3|-|-	GCGKGGGCGCCGGCGC	10.1753	format:homer2
0.0168539	0.0154494	0.95927	0.00842697
0.0688202	0.824438	0.0575843	0.0491573
0.00702247	0.0224719	0.949438	0.0210674
0.0477528	0.141854	0.462079	0.348315
0.136236	0.248596	0.56882	0.0463483
0.0154494	0.0800562	0.852528	0.0519663
0.00280899	0.00421348	0.991573	0.00140449
0.0449438	0.942416	0	0.0126404
0.00561798	0.00140449	0.990169	0.00280899
0.0196629	0.602528	0.351124	0.0266854
0.151685	0.516854	0.300562	0.0308989
0.0589888	0.206461	0.442416	0.292135
0.00561798	0.0463483	0.946629	0.00140449
0.0126404	0.919944	0.0323034	0.0351124
0.0266854	0.0660112	0.842697	0.0646067
0.0140449	0.907303	0.0533708	0.0252809
>Egr2.W.Nrf1_-3|-|+	GCGKGGGCGCVGGCGC	10.0653	format:homer2
0.0126449	0.0168599	0.956797	0.0136986
0.0706006	0.821918	0.052687	0.0547945
0.00632245	0.0347734	0.943098	0.0158061
0.0400421	0.183351	0.446786	0.329821
0.187566	0.213909	0.56059	0.0379347
0.0147524	0.0727081	0.87039	0.0421496
0.00210748	0	0.995785	0.00210748
0.0210748	0.963119	0.00421496	0.0115911
0.00316122	0.00210748	0.99157	0.00316122
0.00421496	0.860906	0.128556	0.00632245
0.348788	0.264489	0.31823	0.0684932
0.0305585	0.158061	0.655427	0.155954
0.0126449	0.118019	0.851423	0.0179136
0.0410959	0.822972	0.0821918	0.0537408
0.0410959	0.0663857	0.798736	0.0937829
0.0495258	0.693361	0.182297	0.0748156
>Egr2.W.Nrf1_-4|+|-	GCGCCKGCGCGGGCG	9.75906	format:homer2
0.0413386	0.0964567	0.844488	0.0177165
0.120079	0.775591	0.0708661	0.0334646
0.0255906	0.0472441	0.895669	0.0314961
0.0275591	0.726378	0.21063	0.0354331
0.175197	0.490157	0.314961	0.019685
0.0629921	0.190945	0.385827	0.360236
0.0019685	0	0.998031	0
0	0.996063	0	0.00393701
0	0.0019685	0.996063	0.0019685
0.011811	0.805118	0.0767717	0.106299
0.238189	0.0433071	0.700787	0.0177165
0.00590551	0.019685	0.954724	0.019685
0.00787402	0.0019685	0.990157	0
0.212598	0.653543	0.0314961	0.102362
0.00393701	0.00787402	0.98622	0.0019685
>Egr2.W.Nrf1_-4|+|+	GCGCRGGCGBGGGCG	9.67367	format:homer2
0.0201439	0.0273381	0.942446	0.0100719
0.0805755	0.78705	0.0877698	0.0446043
0.0316547	0.0388489	0.900719	0.028777
0.0129496	0.884892	0.0920863	0.0100719
0.379856	0.2	0.379856	0.0402878
0.0316547	0.155396	0.638849	0.174101
0.00863309	0.0028777	0.98705	0.00143885
0.00143885	0.982734	0.00863309	0.00719425
0	0.0057554	0.988489	0.0057554
0.0244604	0.401439	0.277698	0.296403
0.133813	0.129496	0.696403	0.0402878
0.0129496	0.0388489	0.917986	0.0302158
0.0158273	0.0129496	0.964029	0.00719425
0.182734	0.667626	0.057554	0.0920863
0.0129496	0.018705	0.952518	0.0158273
>Egr2.W.Ppard:Nr2c2_-3|+|-	GAGGGCGKGGGCG	8.84945	format:homer2
0.290909	0.0309091	0.672727	0.00545454
0.990909	0.00181818	0.00363636	0.00363636
0.00181818	0.00181818	0.992727	0.00363636
0.00181818	0.00363636	0.990909	0.00363636
0.00181818	0.00181818	0.952727	0.0436364
0.00363636	0.992727	0	0.00363636
0.0127273	0	0.983636	0.00363636
0.127273	0.0963636	0.42	0.356364
0.118182	0.112727	0.696364	0.0727273
0.0109091	0.00727273	0.963636	0.0181818
0.00181818	0.0272727	0.96	0.0109091
0.243636	0.527273	0.0963636	0.132727
0.04	0.0163636	0.918182	0.0254545
>Egr2.W.Zbtb33-halfSite_-1|+|+	TCTCGCGTGGGCG	8.34118	format:homer2
0.0751634	0.147059	0.176471	0.601307
0.0228758	0.880719	0.0620915	0.0343137
0.0866013	0.22549	0.112745	0.575163
0	0.995098	0.00326797	0.00163399
0.00326797	0.00326797	0.99183	0.00163399
0.114379	0.640523	0.143791	0.101307
0.00490196	0.0196078	0.965686	0.00980392
0.0441176	0.133987	0.289216	0.53268
0.138889	0.0849673	0.73366	0.0424837
0.00653595	0.0310458	0.949346	0.0130719
0.00816993	0.0228758	0.965686	0.00326797
0.179739	0.638889	0.0424837	0.138889
0.0114379	0.0228758	0.955882	0.00980392
>Egr2.W.Zbtb33-halfSite_-2|-|-	GCGKGGGCGAGA	8.09262	format:homer2
0.0323261	0.0252987	0.933591	0.00878426
0.146521	0.644062	0.102952	0.106465
0.0193254	0.0523542	0.905481	0.0228391
0.0481377	0.0839775	0.425861	0.442024
0.164441	0.134926	0.666901	0.0337316
0.0165144	0.0228391	0.947997	0.0126493
0.00878426	0.0309206	0.952214	0.00808152
0.00281096	0.991216	0.00210822	0.00386507
0.00316233	0.00316233	0.990162	0.0035137
0.517569	0.0765987	0.327126	0.078707
0.028461	0.0720309	0.884751	0.0147576
0.644765	0.134223	0.16163	0.0593816
>Egr2.W.Zbtb33-halfSite_-2|+|-	CGAGMGKGGGCG	8.39057	format:homer2
0.00130039	0.994798	0.00260078	0.00130039
0.00390117	0.00260078	0.990897	0.00260078
0.618986	0.0949285	0.223667	0.0624187
0	0.00390117	0.994798	0.00130039
0.448635	0.401821	0.083225	0.0663199
0.00910273	0.0195059	0.960988	0.0104031
0.0585176	0.0676203	0.410923	0.462939
0.0598179	0.0780234	0.836151	0.0260078
0.0104031	0.00780234	0.96619	0.0156047
0.00780234	0.0104031	0.979194	0.00260078
0.171651	0.646294	0.023407	0.158648
0.00650195	0.0117035	0.971391	0.0104031
>Egr2.W.Zbtb33-halfSite_-4|+|-	CGAGDGGGCG	7.31931	format:homer2
0.000944287	0.995279	0.00283286	0.000944287
0.000944287	0.00377715	0.992446	0.00283286
0.713881	0.281398	0.00283286	0.00188857
0.00283286	0.00283286	0.991501	0.00283286
0.280453	0.00188857	0.303116	0.414542
0.0708215	0.00377715	0.923513	0.00188857
0	0.00472144	0.992446	0.00283286
0.00188857	0.00377715	0.992446	0.00188857
0.213409	0.600567	0.00188857	0.184136
0.000944287	0.000944287	0.994334	0.00377715
>Egr2.W.Zbtb33-halfSite_-5|-|-	GCGAGGGAG	6.84324	format:homer2
0.000726744	0.00363372	0.992733	0.00290698
0.00218023	0.992006	0.00145349	0.00436047
0.000726744	0.00436047	0.993459	0.00145349
0.635174	0.277616	0.00218023	0.0850291
0.00145349	0.00290698	0.992733	0.00290698
0.0857558	0.00290698	0.907703	0.00363372
0.00363372	0.00436047	0.991279	0.000726744
0.550872	0.284157	0.00145349	0.163517
0.00145349	0.00145349	0.994913	0.00218023
>Egr2.W.Zbtb33-halfSite_-5|+|-	GCGAGGGAG	6.86731	format:homer2
0.00431965	0.00287977	0.992081	0.000719942
0.00143988	0.991361	0.00359971	0.00359971
0.00359971	0.00143988	0.991361	0.00359971
0.658027	0.262779	0.00359971	0.075594
0.00359971	0.00215983	0.992081	0.00215983
0.0734341	0.000719942	0.922246	0.00359971
0.00143988	0.00287977	0.992081	0.00359971
0.547876	0.285097	0.00359971	0.163427
0.000719942	0.00359971	0.992081	0.00359971
>Egr2.W.Zbtb33-halfSite_0|+|-	CGAGAGCGTGGGCG	9.16217	format:homer2
0.00201207	0.995976	0.00201207	0
0	0	1	0
0.593561	0.0885312	0.241449	0.0764588
0.0221328	0.0482897	0.917505	0.0120724
0.561368	0.146881	0.215292	0.0764588
0.0241449	0.0442656	0.925553	0.00603622
0.102616	0.738431	0.0804829	0.0784708
0.00804829	0.0221328	0.961771	0.00804829
0.112676	0.118712	0.299799	0.468813
0.112676	0.1167	0.746479	0.0241449
0.0181087	0.0221328	0.945674	0.0140845
0.00402414	0.0100604	0.983903	0.00201207
0.203219	0.661972	0.0241449	0.110664
0.0120724	0.0160966	0.95171	0.0201207
>Egr2.W.Zbtb33-halfSite_1|-|-	GCGKGGGCGGCGAGA	9.56089	format:homer2
0.0333333	0.0288889	0.931111	0.00666667
0.0444444	0.835556	0.0666667	0.0533333
0.0111111	0.0133333	0.96	0.0155556
0.0577778	0.113333	0.448889	0.38
0.1	0.277778	0.577778	0.0444444
0.00888889	0.0155556	0.966667	0.00888889
0.00444444	0.0155556	0.973333	0.00666667
0.208889	0.662222	0.0311111	0.0977778
0.00444444	0.0111111	0.968889	0.0155556
0.106667	0.266667	0.571111	0.0555556
0	0.993333	0	0.00666667
0.00666667	0	0.991111	0.00222222
0.586667	0.106667	0.26	0.0466667
0.0155556	0.08	0.886667	0.0177778
0.597778	0.142222	0.217778	0.0422222
>Egr2.W.Zbtb33-halfSite_1|+|-	CGAGAGGCGKGGGCG	9.5981	format:homer2
0.0023753	0.997625	0	0
0.0023753	0.0023753	0.992874	0.0023753
0.558195	0.0570071	0.332542	0.0522565
0.0261283	0.0332542	0.928741	0.0118765
0.584323	0.15677	0.187648	0.0712589
0.140143	0.168646	0.586698	0.104513
0.0427553	0.0166271	0.931116	0.00950119
0.111639	0.726841	0.0926366	0.0688836
0	0.0332542	0.964371	0.0023753
0.0427553	0.12114	0.437055	0.39905
0.0997625	0.168646	0.700713	0.0308789
0.0023753	0.0118765	0.983373	0.0023753
0	0.0190024	0.973872	0.00712589
0.16152	0.662708	0.0475059	0.128266
0.00475059	0.0142518	0.969121	0.0118765
>Egr2.W.Zbtb33-halfSite_10|-|-	GCGKGGGCGGSGGSGGSGGCGAGA	12.7569	format:homer2
0.0224719	0.0224719	0.92809	0.0269663
0.105618	0.746067	0.0831461	0.0651685
0.0134831	0.0269663	0.950562	0.00898876
0.0786517	0.0898876	0.426966	0.404494
0.105618	0.193258	0.667416	0.0337079
0.00674157	0.0269663	0.955056	0.011236
0.00898876	0.0134831	0.975281	0.00224719
0.141573	0.71236	0.0359551	0.110112
0.0202247	0.0157303	0.955056	0.00898876
0.146067	0.240449	0.503371	0.110112
0.141573	0.325843	0.45618	0.0764045
0.186517	0.195506	0.514607	0.103371
0.141573	0.276404	0.465169	0.116854
0.137079	0.348315	0.357303	0.157303
0.159551	0.213483	0.523596	0.103371
0.208989	0.217978	0.422472	0.150562
0.182022	0.301124	0.388764	0.12809
0.150562	0.240449	0.469663	0.139326
0.0988764	0.285393	0.51236	0.103371
0.00449438	0.988764	0.00224719	0.00449438
0.00224719	0.00224719	0.988764	0.00674157
0.593258	0.0764045	0.258427	0.0719101
0.0202247	0.0426966	0.925843	0.011236
0.519101	0.193258	0.206742	0.0808989
>Egr2.W.Zbtb33-halfSite_2|-|+	GCGKGGGCGGSTCTCG	9.85135	format:homer2
0.0709459	0.0168919	0.905405	0.00675676
0.10473	0.692568	0.0912162	0.111486
0.0135135	0.0236486	0.956081	0.00675676
0.027027	0.101351	0.371622	0.5
0.0777027	0.165541	0.72973	0.027027
0	0.0202703	0.976351	0.00337838
0.00337838	0.0135135	0.972973	0.0101351
0.14527	0.652027	0.0371622	0.165541
0.00675676	0.0168919	0.972973	0.00337838
0.10473	0.253378	0.493243	0.148649
0.135135	0.310811	0.385135	0.168919
0.0371622	0.135135	0.216216	0.611486
0.0135135	0.915541	0.0608108	0.0101351
0.0810811	0.256757	0.108108	0.554054
0	0.996622	0	0.00337838
0	0	1	0
>Egr2.W.Zbtb33-halfSite_3|-|-	GCGKGGGCGGGGCGAGA	10.3276	format:homer2
0.0391198	0.0293399	0.919315	0.0122249
0.124694	0.640587	0.144254	0.0904645
0.0122249	0.0220049	0.953545	0.0122249
0.0440098	0.0953545	0.440098	0.420538
0.100244	0.0953545	0.772616	0.0317848
0.0146699	0.0195599	0.95599	0.00977995
0.00488998	0.0146699	0.97555	0.00488998
0.188264	0.667482	0.0244499	0.119804
0.00733496	0.0146699	0.968215	0.00977995
0.134474	0.180929	0.557457	0.127139
0.158924	0.261614	0.486553	0.0929095
0.129584	0.249389	0.533007	0.0880196
0.00244499	0.987775	0	0.00977995
0.00733496	0	0.987775	0.00488998
0.623472	0.0831296	0.232274	0.0611247
0.0366748	0.0586797	0.889976	0.0146699
0.550122	0.215159	0.176039	0.0586797
>Egr2.W.Zbtb33-halfSite_3|+|-	CGAGAGSGGCGKGGGCG	10.163	format:homer2
0.00694444	0.988426	0.00231482	0.00231482
0.00462963	0	0.993056	0.00231482
0.611111	0.0949074	0.219907	0.0740741
0.0324074	0.0462963	0.905093	0.0162037
0.546296	0.171296	0.233796	0.0486111
0.166667	0.284722	0.4375	0.111111
0.138889	0.333333	0.412037	0.115741
0.18287	0.212963	0.486111	0.118056
0.0393519	0.0300926	0.916667	0.0138889
0.104167	0.74537	0.087963	0.0625
0	0.025463	0.965278	0.00925926
0.0555556	0.106481	0.428241	0.409722
0.0972222	0.131944	0.738426	0.0324074
0.00925926	0.0208333	0.949074	0.0208333
0.00694444	0.0208333	0.972222	0
0.171296	0.659722	0.0486111	0.12037
0.00925926	0.0185185	0.949074	0.0231481
>Egr2.W.Zbtb33-halfSite_4|-|-	GCGKGGGCGGSGSCGAGA	10.6718	format:homer2
0.0226481	0.0121951	0.956446	0.0087108
0.130662	0.705575	0.102787	0.0609756
0.00696864	0.0209059	0.966899	0.00522648
0.0662021	0.0940767	0.418118	0.421603
0.0783972	0.174216	0.703833	0.043554
0.010453	0.0261324	0.954704	0.0087108
0.00348432	0.0121951	0.97561	0.0087108
0.158537	0.665505	0.0313589	0.144599
0.00348432	0.00522648	0.980836	0.010453
0.139373	0.191638	0.52439	0.144599
0.155052	0.33101	0.419861	0.0940767
0.182927	0.172474	0.538328	0.106272
0.102787	0.350174	0.461672	0.0853659
0.00174216	0.996516	0	0.00174216
0.00348432	0	0.994774	0.00174216
0.621951	0.0662021	0.229965	0.0818815
0.0261324	0.0487805	0.900697	0.0243902
0.550523	0.15331	0.231707	0.0644599
>Egr2.W.Zbtb33-halfSite_5|-|-	GCGKGGGCGGSGGSCGAGA	10.8954	format:homer2
0.0456853	0.0177665	0.923858	0.0126904
0.0989848	0.720812	0.116751	0.0634518
0.00761421	0.0126904	0.972081	0.00761421
0.0482233	0.152284	0.383249	0.416244
0.114213	0.164975	0.680203	0.0406091
0.0101523	0.0228426	0.959391	0.00761421
0.00253807	0.0152284	0.979695	0.00253807
0.205584	0.634518	0.0456853	0.114213
0.00507614	0.00761421	0.974619	0.0126904
0.14467	0.187817	0.545685	0.121827
0.177665	0.30203	0.439086	0.0812183
0.149746	0.251269	0.492386	0.106599
0.187817	0.246193	0.401015	0.164975
0.137056	0.347716	0.418782	0.0964467
0	0.989848	0.00761421	0.00253807
0.00507614	0	0.994924	0
0.654822	0.0888325	0.195431	0.0609137
0.0329949	0.035533	0.923858	0.00761421
0.497462	0.200508	0.22335	0.0786802
>Egr2.W.Zbtb33-halfSite_6|-|+	GCGKGGGCGGSGGSGTCTCG	11.1165	format:homer2
0.0537975	0.0348101	0.901899	0.00949367
0.110759	0.712025	0.085443	0.0917722
0.0126582	0.028481	0.952532	0.00632911
0.028481	0.148734	0.360759	0.462025
0.132911	0.167722	0.68038	0.0189873
0.00949367	0.00949367	0.971519	0.00949367
0.00632911	0.00632911	0.987342	0
0.174051	0.632911	0.0253165	0.167722
0.00632911	0.00949367	0.96519	0.0189873
0.113924	0.265823	0.477848	0.142405
0.164557	0.338608	0.389241	0.107595
0.14557	0.259494	0.46519	0.129747
0.158228	0.265823	0.452532	0.123418
0.177215	0.357595	0.316456	0.148734
0.199367	0.199367	0.401899	0.199367
0.085443	0.151899	0.262658	0.5
0.0189873	0.857595	0.0981013	0.0253165
0.0727848	0.123418	0.0727848	0.731013
0	1	0	0
0.00316456	0	0.996835	0
>Egr2.W.Zbtb33-halfSite_6|+|-	CGAGAGSGGGGGCGKGGGCG	11.205	format:homer2
0.00416667	0.9875	0.00416667	0.00416667
0.00625	0.00416667	0.9875	0.00208333
0.61875	0.110417	0.191667	0.0791667
0.0166667	0.0541667	0.922917	0.00625
0.522917	0.177083	0.216667	0.0833333
0.164583	0.204167	0.516667	0.114583
0.183333	0.320833	0.35625	0.139583
0.141667	0.291667	0.458333	0.108333
0.189583	0.24375	0.420833	0.145833
0.141667	0.289583	0.45	0.11875
0.177083	0.25625	0.46875	0.0979167
0.04375	0.0333333	0.908333	0.0145833
0.108333	0.727083	0.0708333	0.09375
0.00625	0.0104167	0.977083	0.00625
0.0833333	0.116667	0.385417	0.414583
0.0875	0.125	0.758333	0.0291667
0.00833333	0.03125	0.945833	0.0145833
0.0104167	0.0104167	0.972917	0.00625
0.175	0.633333	0.04375	0.147917
0.0145833	0.0145833	0.958333	0.0125
>Egr2.W.Zbtb33-halfSite_7|-|+	GCGKGGGCGGSGSSGSTCTCG	11.3894	format:homer2
0.0318021	0.0318021	0.922261	0.0141343
0.0883392	0.727915	0.109541	0.0742049
0.00353357	0.04947	0.943463	0.00353357
0.04947	0.109541	0.371025	0.469965
0.102473	0.141343	0.696113	0.0600707
0	0.024735	0.961131	0.0141343
0.00353357	0.0106007	0.982332	0.00353357
0.183746	0.632509	0.0282686	0.155477
0.0141343	0.00353357	0.971731	0.0106007
0.130742	0.293286	0.45583	0.120141
0.144876	0.335689	0.342756	0.176678
0.14841	0.208481	0.491166	0.151943
0.134276	0.318021	0.399293	0.14841
0.159011	0.367491	0.300353	0.173145
0.162544	0.236749	0.420495	0.180212
0.159011	0.35689	0.314488	0.169611
0.0742049	0.173145	0.183746	0.568905
0.0318021	0.883392	0.0530035	0.0318021
0.0636042	0.183746	0.106007	0.646643
0.00353357	0.996466	0	0
0	0	1	0
>Egr2.W.Zbtb33-halfSite_7|+|-	CGAGAGGSGGSGGCGKGGGCG	11.596	format:homer2
0	0.992424	0	0.00757576
0.00252525	0	0.992424	0.00505051
0.580808	0.0883838	0.25	0.0808081
0.0479798	0.0454545	0.888889	0.0176768
0.565657	0.20202	0.179293	0.0530303
0.191919	0.237374	0.459596	0.111111
0.146465	0.244949	0.472222	0.136364
0.217172	0.257576	0.378788	0.146465
0.164141	0.252525	0.462121	0.121212
0.179293	0.267677	0.441919	0.111111
0.166667	0.34596	0.393939	0.0934343
0.186869	0.166667	0.517677	0.128788
0.020202	0.0176768	0.95202	0.010101
0.159091	0.684343	0.0833333	0.0732323
0.010101	0.0126263	0.967172	0.010101
0.0555556	0.121212	0.431818	0.391414
0.0959596	0.14899	0.712121	0.0429293
0.00505051	0.0176768	0.969697	0.00757576
0.00252525	0.010101	0.979798	0.00757576
0.151515	0.684343	0.0252525	0.138889
0.010101	0.010101	0.967172	0.0126263
>Egr2.W.Zbtb33-halfSite_7|+|+	TCTCGSGSSSSGGCGKGGGCG	11.2483	format:homer2
0.0738255	0.130872	0.194631	0.600671
0.0100671	0.869128	0.0805369	0.0402685
0.100671	0.214765	0.124161	0.560403
0.0100671	0.983221	0.00335571	0.00335571
0	0.00335571	0.996644	0
0.124161	0.312081	0.446309	0.11745
0.184564	0.238255	0.42953	0.147651
0.154362	0.295302	0.362416	0.187919
0.147651	0.315436	0.395973	0.14094
0.124161	0.332215	0.389262	0.154362
0.127517	0.362416	0.365772	0.144295
0.14094	0.241611	0.45302	0.16443
0.0402685	0.0469799	0.892617	0.0201342
0.0872483	0.738255	0.100671	0.0738255
0.0100671	0.033557	0.956376	0
0.0201342	0.127517	0.40604	0.446309
0.124161	0.181208	0.654362	0.0402685
0.0100671	0.0234899	0.95302	0.0134228
0.0167785	0.0134228	0.969799	0
0.167785	0.634228	0.057047	0.14094
0.0134228	0.0134228	0.963087	0.0100671
>Egr2.W.Zbtb33-halfSite_8|-|+	GCGKGGGCGGSGSSGSSTCTCG	11.7186	format:homer2
0.0358306	0.0358306	0.908795	0.019544
0.0749186	0.7557	0.0781759	0.0912052
0.00651466	0.0228013	0.967427	0.00325733
0.029316	0.140065	0.361564	0.469055
0.104235	0.192182	0.65798	0.0456026
0.00651466	0.019544	0.967427	0.00651466
0.00651466	0.00977199	0.977199	0.00651466
0.185668	0.644951	0.0423453	0.127036
0.00977199	0.019544	0.964169	0.00651466
0.107492	0.296417	0.469055	0.127036
0.153094	0.332248	0.387622	0.127036
0.123779	0.224756	0.449511	0.201954
0.140065	0.34202	0.37785	0.140065
0.14658	0.390879	0.325733	0.136808
0.159609	0.2443	0.42671	0.169381
0.172638	0.296417	0.390879	0.140065
0.143322	0.374593	0.348534	0.13355
0.0488599	0.14658	0.211726	0.592834
0.0130293	0.885993	0.0814332	0.019544
0.0846906	0.18241	0.127036	0.605863
0.00325733	0.993485	0	0.00325733
0.00325733	0.00325733	0.990228	0.00325733
>Egr2.W.Zbtb33-halfSite_8|+|-	CGAGASGSVGGGGGCGKGGGCG	11.8851	format:homer2
0	0.99729	0.00271003	0
0.00542005	0	0.99458	0
0.577236	0.0867209	0.257453	0.0785908
0.0298103	0.0325203	0.934959	0.00271003
0.577236	0.143631	0.222222	0.0569106
0.159892	0.300813	0.428184	0.111111
0.157182	0.268293	0.420054	0.154472
0.165312	0.287263	0.433604	0.113821
0.200542	0.319783	0.344173	0.135501
0.159892	0.262873	0.468835	0.108401
0.159892	0.252033	0.441734	0.146341
0.165312	0.295393	0.449864	0.0894309
0.181572	0.197832	0.468835	0.151762
0.0406504	0.0216802	0.926829	0.0108401
0.113821	0.701897	0.105691	0.0785908
0.00542005	0.0162602	0.96748	0.0108401
0.0677507	0.0894309	0.409214	0.433604
0.0948509	0.154472	0.715447	0.0352304
0	0.0162602	0.96477	0.0189702
0.00542005	0.0135501	0.97832	0.00271003
0.168022	0.666667	0.0433604	0.121951
0.00813008	0.00542005	0.96477	0.0216802
>Egr2.W.Zbtb33-halfSite_9|-|-	GCGKGGGCGGSGSSGGSGCGAGA	12.3168	format:homer2
0.0279188	0.0152284	0.951777	0.00507614
0.154822	0.680203	0.101523	0.0634518
0.0101523	0.0279188	0.946701	0.0152284
0.0532995	0.139594	0.416244	0.390863
0.109137	0.124365	0.725888	0.0406091
0.00761421	0.0126904	0.974619	0.00507614
0.00253807	0.0126904	0.979695	0.00507614
0.175127	0.670051	0.0406091	0.114213
0.0126904	0.0126904	0.964467	0.0101523
0.129442	0.220812	0.530457	0.119289
0.164975	0.304569	0.441624	0.0888325
0.129442	0.21066	0.543147	0.116751
0.172589	0.327411	0.393401	0.106599
0.147208	0.332487	0.401015	0.119289
0.185279	0.230964	0.444162	0.139594
0.182741	0.271574	0.446701	0.0989848
0.15736	0.274112	0.408629	0.159898
0.13198	0.28934	0.467005	0.111675
0.00507614	0.989848	0	0.00507614
0.00253807	0.00253807	0.989848	0.00507614
0.532995	0.116751	0.274112	0.0761421
0.0304569	0.0456853	0.908629	0.0152284
0.588832	0.170051	0.187817	0.0532995
>Egr2.W.Zbtb33-halfSite_9|+|-	CGAGASSGGSGGSGGCGKGGGCG	12.1677	format:homer2
0.0046083	0.988479	0.0046083	0.00230415
0.00230415	0.0046083	0.988479	0.0046083
0.62212	0.0806452	0.241935	0.0552995
0.0345622	0.0529954	0.889401	0.0230415
0.536866	0.177419	0.221198	0.0645161
0.182028	0.297235	0.407834	0.112903
0.14977	0.331797	0.354839	0.163594
0.158986	0.251152	0.470046	0.119816
0.177419	0.239631	0.474654	0.108295
0.200461	0.320276	0.370968	0.108295
0.152074	0.251152	0.488479	0.108295
0.154378	0.251152	0.458525	0.135945
0.177419	0.306452	0.403226	0.112903
0.154378	0.218894	0.481567	0.145161
0.0414747	0.0276498	0.912442	0.0184332
0.09447	0.764977	0.0829493	0.0576037
0.00921659	0.0207373	0.951613	0.0184332
0.0714286	0.103687	0.396313	0.428571
0.119816	0.191244	0.658986	0.0299539
0.0115207	0.0230415	0.958525	0.00691244
0.0046083	0.0207373	0.963134	0.0115207
0.16129	0.665899	0.0483871	0.124424
0.00691244	0.00691244	0.970046	0.016129
>Ets2.W.AP-2gamma(AP2)-MCF7-TFAP2C-ChIP-Seq(GSE21234)-Homer_-5|-|-	GBRSCCGGAGGC	7.61795	format:homer2
0.243567	0.239378	0.396768	0.120287
0.17295	0.187911	0.336924	0.302214
0.280072	0.0861759	0.417714	0.216038
0.132855	0.479354	0.349491	0.0383004
0.00239378	0.99222	0.00239378	0.00299222
0.010772	0.965889	0.00478755	0.0185518
0.00179533	0.00418911	0.887493	0.106523
0.00239378	0.0472771	0.94614	0.00418911
0.991023	0.00359066	0.00239378	0.00299222
0.00777977	0.00239378	0.986834	0.00299222
0.00179533	0.00299222	0.993417	0.00179533
0.0514662	0.568522	0.353082	0.02693
>Ets2.W.AP-2gamma(AP2)-MCF7-TFAP2C-ChIP-Seq(GSE21234)-Homer_-5|+|-	VTGSCCGGAGGS	7.31139	format:homer2
0.264209	0.294931	0.301587	0.139273
0.145417	0.172555	0.182796	0.499232
0.132616	0.0809012	0.586278	0.200205
0.0245776	0.517665	0.424475	0.0332821
0.00256016	0.994368	0.00256016	0.000512033
0.00665643	0.974398	0.0030722	0.015873
0.00256016	0.00256016	0.74808	0.2468
0.00204813	0.0015361	0.993856	0.00256016
0.749616	0.00102407	0.247312	0.00204813
0.248336	0.00102407	0.747056	0.00358423
0.00204813	0.0015361	0.993856	0.00256016
0.0440348	0.439836	0.495648	0.0204813
>Ets2.W.Ascl1(bHLH)-NeuralTubes-Ascl1-ChIP-Seq(GSE55840)-Homer_-4|+|+	RNSSCAGCGGAAG	8.16285	format:homer2
0.264576	0.208922	0.394435	0.132067
0.217314	0.241608	0.326413	0.214664
0.224823	0.316254	0.449647	0.00927562
0.259276	0.291078	0.434187	0.0154594
0.00265018	0.991608	0.00309187	0.00265018
0.992049	0.00309187	0.00353357	0.00132509
0.00309187	0.00265018	0.992049	0.00220848
0.0865724	0.858657	0.0534452	0.00132509
0.00220848	0.00176678	0.992049	0.00397527
0.00265018	0.000441696	0.993375	0.00353357
0.991608	0.00265018	0.00309187	0.00265018
0.44523	0.0463781	0.252208	0.256184
0.123675	0.0865724	0.742049	0.0477032
>Ets2.W.Creb1_-5|-|+	GGACGT	5.35484	format:homer2
0.00270948	0.00341194	0.99147	0.00240843
0.00260913	0.00250878	0.991972	0.00291019
0.991069	0.00331159	0.00170597	0.0039137
0.00240843	0.991771	0.00351229	0.00230808
0.00291019	0.00260913	0.991872	0.00260913
0.00240843	0.00270948	0.00321124	0.991671
>Ets2.W.Crebzf_-4|-|-	GGACGTG	5.74018	format:homer2
0.00272287	0.0034288	0.991529	0.00231948
0.00262203	0.00242033	0.992033	0.00292457
0.991125	0.00332796	0.0017144	0.00383219
0.00242033	0.991731	0.00352965	0.00231948
0.00292457	0.00262203	0.991932	0.00252118
0.00231948	0.00272287	0.00322711	0.991731
0.123134	0.236991	0.427894	0.211981
>Ets2.W.Crebzf_-4|-|+	GGACGTG	5.74018	format:homer2
0.00272287	0.0034288	0.991529	0.00231948
0.00262203	0.00242033	0.992033	0.00292457
0.991125	0.00332796	0.0017144	0.00383219
0.00242033	0.991731	0.00352965	0.00231948
0.00292457	0.00262203	0.991932	0.00252118
0.00231948	0.00272287	0.00322711	0.991731
0.123134	0.236991	0.427894	0.211981
>Ets2.W.E2f1_-1|-|-	GGAAGGCGC	6.66982	format:homer2
0.00309917	0.00490702	0.988636	0.00335744
0.0036157	0.00309917	0.989153	0.00413223
0.990961	0.0036157	0.00180785	0.0036157
0.603564	0.0622417	0.256198	0.0779959
0.113895	0.28564	0.552944	0.0475207
0.0684401	0.0965909	0.754132	0.0808368
0.00309917	0.988895	0.00309917	0.00490702
0.0036157	0.00387397	0.989669	0.00284091
0.00387397	0.988895	0.00284091	0.0043905
>Ets2.W.E2f1_-1|-|+	GGAGGCGCG	6.40773	format:homer2
0.00308602	0.00199306	0.991192	0.00372894
0.00205735	0.00353607	0.991128	0.0032789
0.99042	0.00366465	0.00308602	0.00282885
0.281535	0.120998	0.489263	0.108204
0.0032789	0.00250739	0.991578	0.00263598
0.00347178	0.990549	0.00308602	0.00289315
0.00360036	0.00302173	0.990871	0.00250739
0.126591	0.454095	0.288479	0.130835
0.0924521	0.125948	0.649415	0.132185
>Ets2.W.E2f1_-1|+|+	GCGGGGARG	6.43118	format:homer2
0.00248095	0.00363282	0.99176	0.00212653
0.00239234	0.992026	0.00301258	0.00256955
0.00230374	0.00274677	0.992291	0.00265816
0.234716	0.148768	0.43709	0.179426
0.00345561	0.00221513	0.991494	0.00283537
0.00194932	0.0032784	0.992646	0.00212653
0.992026	0.003367	0.00230374	0.00230374
0.426369	0.104732	0.364257	0.104643
0.112972	0.0870991	0.750399	0.0495304
>Ets2.W.E2f1_-2|-|-	GGARGCGC	6.25726	format:homer2
0.00307649	0.00265697	0.989792	0.0044749
0.00209761	0.00391554	0.990631	0.00335617
0.989931	0.00321633	0.00321633	0.00363585
0.292546	0.151028	0.42973	0.126696
0.00321633	0.00349601	0.99091	0.00237729
0.0044749	0.989931	0.00265697	0.00293665
0.00363585	0.00251713	0.990631	0.00321633
0.00349601	0.989931	0.00335617	0.00321633
>Ets2.W.E2f1_-2|+|+	GCGGGARG	6.07328	format:homer2
0.00285739	0.00320374	0.991514	0.00242445
0.00285739	0.991688	0.00285739	0.00259763
0.00337692	0.00259763	0.991601	0.00242445
0.00303056	0.00251104	0.991861	0.00259763
0.00311715	0.0027708	0.991341	0.0027708
0.991774	0.00311715	0.00259763	0.00251104
0.435449	0.0880596	0.385834	0.0906572
0.08754	0.103819	0.759806	0.0488354
>Ets2.W.E2f1_0|-|-	GGAAGCGCGC	7.04482	format:homer2
0.00414283	0.00236733	0.991517	0.00197278
0.00217005	0.00276189	0.993687	0.00138094
0.992109	0.00276189	0.000986388	0.00414283
0.494969	0.0990333	0.293746	0.112251
0.118761	0.134543	0.7029	0.0437956
0.159992	0.537384	0.178733	0.12389
0.123693	0.158611	0.59854	0.119156
0.00276189	0.993293	0.0017755	0.00217005
0.00236733	0.00236733	0.99132	0.00394555
0.00295916	0.992306	0.00315644	0.00157822
>Ets2.W.E2f1_0|-|+	GGARGGCGSG	7.03835	format:homer2
0.00263852	0.00366461	0.991352	0.00234535
0.00263852	0.00278511	0.991938	0.00263852
0.992671	0.00205218	0.00263852	0.00263852
0.444884	0.0722662	0.397391	0.0854588
0.119027	0.0477866	0.782029	0.051158
0.00131926	0.00263852	0.992817	0.00322486
0.00307828	0.991498	0.00263852	0.00278511
0.00249194	0.00307828	0.992524	0.0019056
0.131926	0.425828	0.314131	0.128115
0.0886837	0.12577	0.674875	0.110671
>Ets2.W.E2f1_0|+|-	CGCGCGGARG	7.0489	format:homer2
0.125049	0.515484	0.25441	0.105057
0.103097	0.157977	0.644453	0.0944728
0.00352803	0.990592	0.00392003	0.00196002
0.00274402	0.00313603	0.991768	0.00235202
0.00274402	0.991376	0.00392003	0.00196002
0.00470404	0.00196002	0.990592	0.00274402
0.00156801	0.00274402	0.994512	0.00117601
0.99412	0.00196002	0.00196002	0.00196002
0.378675	0.130537	0.404939	0.0858487
0.0854567	0.0968248	0.77499	0.0427283
>Ets2.W.E2f1_0|+|+	GCGCGGGARG	7.01556	format:homer2
0.00272349	0.00336431	0.991669	0.00224287
0.00272349	0.99183	0.00208267	0.00336431
0.00192246	0.0030439	0.991189	0.00384492
0.14082	0.443928	0.26562	0.149632
0.14082	0.0748158	0.665972	0.118392
0.00256328	0.00272349	0.992631	0.00208267
0.00240308	0.00384492	0.990548	0.0032041
0.991509	0.0032041	0.00256328	0.00272349
0.42967	0.0738545	0.400192	0.0962832
0.0998078	0.0906761	0.764659	0.0448574
>Ets2.W.E2f1_1|-|-	GGARGSCGCGC	7.3529	format:homer2
0.00270819	0.00338524	0.991368	0.00253893
0.00253893	0.00389303	0.991198	0.00236967
0.991875	0.00253893	0.00236967	0.00321598
0.488659	0.0746446	0.349695	0.0870007
0.116452	0.0922478	0.745261	0.0460393
0.191097	0.361713	0.266418	0.180772
0.153859	0.508632	0.236628	0.10088
0.13067	0.191435	0.596987	0.0809072
0.00338524	0.991537	0.00203114	0.00304672
0.00304672	0.00287745	0.991875	0.00220041
0.00406229	0.991368	0.00186188	0.00270819
>Ets2.W.E2f1_1|-|+	GGARGGGCGSG	7.35766	format:homer2
0.00466102	0.00310735	0.989689	0.00254237
0.00282486	0.00381356	0.99096	0.00240113
0.990819	0.00268362	0.00225989	0.00423729
0.416243	0.0885593	0.39661	0.0985876
0.0929379	0.0935028	0.781497	0.0320621
0.235593	0.188983	0.401271	0.174153
0.00353107	0.00254237	0.990254	0.00367232
0.00240113	0.991808	0.00268362	0.00310735
0.00268362	0.00324859	0.989548	0.00451977
0.137006	0.428531	0.293785	0.140678
0.0887006	0.123305	0.685452	0.102542
>Ets2.W.E2f1_1|+|-	CGCGCDGGAAG	7.33396	format:homer2
0.152014	0.523603	0.219792	0.104591
0.136423	0.158943	0.596579	0.108055
0.00389779	0.990256	0.00259853	0.00324816
0.00303162	0.00303162	0.990256	0.00368125
0.00411434	0.990039	0.00303162	0.00281507
0.342356	0.149848	0.233434	0.274361
0.00368125	0.0019489	0.991988	0.00238198
0.00368125	0.00411434	0.990472	0.00173235
0.991555	0.00433088	0.0019489	0.00216544
0.487657	0.085968	0.320702	0.105673
0.114552	0.103725	0.733434	0.0482893
>Ets2.W.E2f1_1|+|+	GCGCGRGGARG	7.33095	format:homer2
0.00215339	0.00298161	0.992049	0.00281597
0.00265032	0.993209	0.0018221	0.00231903
0.0018221	0.00380984	0.992546	0.0018221
0.15521	0.442438	0.273315	0.129038
0.0925957	0.131357	0.679642	0.0964055
0.290376	0.193474	0.347027	0.169124
0.00314726	0.00149081	0.992877	0.00248468
0.00281597	0.00165645	0.993374	0.00215339
0.99238	0.00298161	0.00248468	0.00215339
0.437303	0.0940865	0.373364	0.095246
0.101209	0.0897797	0.761802	0.0472089
>Ets2.W.E2f1_10|-|-	GGAAGNVSVSSNSVVCGCGC	9.36063	format:homer2
0.00285878	0.00304936	0.990661	0.00343053
0.00171527	0.0038117	0.990471	0.00400229
0.990661	0.00343053	0.00266819	0.00323995
0.492281	0.0855727	0.319611	0.102535
0.115876	0.111683	0.727654	0.0447875
0.216886	0.299219	0.307223	0.176672
0.216314	0.2672	0.354869	0.161616
0.212502	0.270059	0.370497	0.146941
0.209644	0.291595	0.327235	0.171527
0.204879	0.272156	0.358491	0.164475
0.20202	0.277492	0.363255	0.157233
0.206213	0.286068	0.318468	0.189251
0.183533	0.283972	0.366876	0.165618
0.198399	0.300172	0.326091	0.175338
0.195731	0.323613	0.320755	0.159901
0.156089	0.531542	0.205641	0.106728
0.124452	0.178578	0.589289	0.107681
0.00304936	0.990852	0.00323995	0.00285878
0.00285878	0.00343053	0.990661	0.00304936
0.00323995	0.99009	0.0038117	0.00285878
>Ets2.W.E2f1_10|-|+	GGARGVSGSGSSSSRGCGCG	9.71122	format:homer2
0.0030689	0.00291545	0.991254	0.00276201
0.0030689	0.00260856	0.991407	0.00291545
0.991407	0.00322234	0.00276201	0.00260856
0.468467	0.076569	0.362437	0.0925272
0.111401	0.0925272	0.752647	0.0434249
0.198711	0.313181	0.324075	0.164033
0.212981	0.251036	0.3853	0.150683
0.229707	0.228633	0.400338	0.141323
0.210373	0.244745	0.385607	0.159276
0.228633	0.218659	0.399724	0.152985
0.223109	0.246279	0.381004	0.149609
0.192113	0.263158	0.398957	0.145773
0.205309	0.256867	0.374866	0.162958
0.189351	0.276354	0.411846	0.122449
0.256867	0.17017	0.38929	0.183673
0.00230167	0.00368268	0.992635	0.001381
0.00322234	0.991254	0.00245512	0.0030689
0.00291545	0.00230167	0.992174	0.00260856
0.124904	0.490717	0.255793	0.128587
0.102961	0.146693	0.626055	0.12429
>Ets2.W.E2f1_10|+|-	CGCGCNSVVSNNNVDGGAAG	9.2491	format:homer2
0.144047	0.528791	0.207739	0.119422
0.124792	0.185892	0.579707	0.109609
0.00314757	0.989076	0.00388817	0.00388817
0.00370302	0.00314757	0.989261	0.00388817
0.00351787	0.990557	0.00314757	0.00277726
0.211998	0.313646	0.2207	0.253657
0.149046	0.311424	0.369191	0.170339
0.197001	0.294945	0.333086	0.174968
0.189224	0.312905	0.326236	0.171635
0.183299	0.280504	0.351416	0.184781
0.192927	0.310313	0.315497	0.181263
0.209776	0.3005	0.309943	0.179782
0.200704	0.299204	0.311794	0.188298
0.19589	0.328828	0.323829	0.151453
0.294945	0.176079	0.33179	0.197186
0.00277726	0.00351787	0.990557	0.00314757
0.00333272	0.00333272	0.990372	0.00296241
0.989632	0.00481392	0.00277726	0.00277726
0.517682	0.0886873	0.297352	0.0962785
0.112572	0.130346	0.704314	0.052768
>Ets2.W.E2f1_10|+|+	GCGCGSSSSSSSSSRGGARG	9.64974	format:homer2
0.00236109	0.00314812	0.991185	0.00330553
0.00330553	0.991028	0.00330553	0.00236109
0.00251849	0.00314812	0.9915	0.00283331
0.119629	0.483079	0.271368	0.125925
0.101527	0.13348	0.643003	0.12199
0.182748	0.265859	0.395404	0.155989
0.184795	0.285377	0.368173	0.161656
0.177082	0.287108	0.371793	0.164017
0.200063	0.255155	0.369589	0.175193
0.189517	0.27546	0.389108	0.145915
0.190146	0.244924	0.391469	0.173461
0.217378	0.233276	0.376043	0.173304
0.189832	0.270738	0.379506	0.159924
0.187785	0.294349	0.365024	0.152841
0.299858	0.165906	0.370691	0.163545
0.00283331	0.00283331	0.991815	0.00251849
0.00173146	0.00409256	0.991343	0.00283331
0.99213	0.00220368	0.00188887	0.00377774
0.471431	0.0872029	0.345978	0.095388
0.12073	0.0972769	0.738864	0.0431292
>Ets2.W.E2f1_2|-|-	GGAAGNVCGCGC	7.58897	format:homer2
0.00225564	0.0037594	0.990789	0.00319549
0.00281955	0.00225564	0.991729	0.00319549
0.991541	0.00319549	0.00263158	0.00263158
0.502632	0.0956767	0.290602	0.11109
0.119173	0.0992481	0.730075	0.0515038
0.208271	0.295677	0.304135	0.191917
0.207519	0.302632	0.330639	0.159211
0.181015	0.495489	0.226128	0.0973684
0.120113	0.164662	0.617481	0.0977444
0.00225564	0.991729	0.00338346	0.00263158
0.00206767	0.00319549	0.990977	0.0037594
0.00244361	0.990977	0.00394737	0.00263158
>Ets2.W.E2f1_2|-|+	GGARGSGGCGSG	7.74605	format:homer2
0.00304723	0.00444388	0.990477	0.00203149
0.0027933	0.00444388	0.990223	0.00253936
0.991493	0.00292026	0.00177755	0.00380904
0.414551	0.0808786	0.421153	0.083418
0.0938294	0.0669121	0.803073	0.0361859
0.219528	0.279837	0.373159	0.127476
0.23743	0.150711	0.461402	0.150457
0.00241239	0.00380904	0.99035	0.00342814
0.00266633	0.99035	0.00304723	0.00393601
0.0027933	0.00342814	0.990477	0.00330117
0.125571	0.445785	0.302565	0.126079
0.0868461	0.131285	0.665058	0.116811
>Ets2.W.E2f1_2|+|-	CGCGCNGGGARG	7.6432	format:homer2
0.171684	0.498354	0.226011	0.103951
0.111712	0.162982	0.623001	0.102305
0.00258702	0.994591	0.00164628	0.00117592
0.00117592	0.00235183	0.994826	0.00164628
0.00258702	0.994356	0.00211665	0.000940734
0.213547	0.304798	0.257291	0.224365
0.209784	0.193556	0.408514	0.188147
0.0028222	0.000940734	0.994356	0.00188147
0.00211665	0.0014111	0.994591	0.00188147
0.994356	0.00164628	0.00258702	0.0014111
0.464722	0.106068	0.324553	0.104657
0.112418	0.107479	0.725541	0.0545626
>Ets2.W.E2f1_2|+|+	GCGCGSRGGARG	7.64395	format:homer2
0.00309502	0.00371402	0.991024	0.00216651
0.00355927	0.990405	0.00263076	0.00340452
0.00278552	0.00309502	0.991489	0.00263076
0.151037	0.462705	0.272981	0.113278
0.0982668	0.132931	0.646859	0.121944
0.182606	0.280873	0.395853	0.140669
0.312597	0.175952	0.343083	0.168369
0.00247601	0.00278552	0.991179	0.00355927
0.00216651	0.00448778	0.991179	0.00216651
0.992262	0.00294027	0.00139276	0.00340452
0.433302	0.0803157	0.389198	0.0971835
0.110028	0.0841845	0.763541	0.042247
>Ets2.W.E2f1_3|-|-	GGAAGVSSCGCGC	7.93288	format:homer2
0.00302358	0.00282201	0.991332	0.00282201
0.00302358	0.00423302	0.989921	0.00282201
0.990526	0.00322516	0.00282201	0.00342673
0.495465	0.0880871	0.324128	0.0923201
0.120137	0.111268	0.717194	0.0514009
0.209434	0.322112	0.300746	0.167708
0.212256	0.247732	0.366458	0.173554
0.208627	0.295102	0.365854	0.130417
0.181617	0.483169	0.214271	0.120943
0.111066	0.149163	0.636565	0.103205
0.00382987	0.990728	0.0022173	0.00322516
0.00241887	0.00342673	0.992139	0.00201572
0.00262044	0.991332	0.00161258	0.00443459
>Ets2.W.E2f1_3|-|+	GGAAGVSGGCGCG	8.05138	format:homer2
0.00262721	0.00290376	0.990874	0.00359513
0.00345686	0.00221239	0.991012	0.00331858
0.99115	0.00359513	0.00262721	0.00262721
0.477738	0.0858684	0.322456	0.113938
0.0954093	0.0949945	0.763136	0.0464602
0.208103	0.260785	0.35094	0.180171
0.218473	0.250968	0.397677	0.132882
0.260647	0.156941	0.437085	0.145326
0.00290376	0.00414823	0.989491	0.00345686
0.00359513	0.990321	0.00345686	0.00262721
0.00248894	0.00262721	0.991427	0.00345686
0.139657	0.453402	0.271433	0.135509
0.0878042	0.149889	0.647954	0.114353
>Ets2.W.E2f1_3|+|-	CGCGCNSNGGAAG	7.88541	format:homer2
0.176189	0.498026	0.211303	0.114482
0.129233	0.152711	0.618949	0.0991066
0.00311656	0.989819	0.00311656	0.00394764
0.00124662	0.00249325	0.992728	0.0035321
0.00311656	0.99252	0.00186994	0.00249325
0.211303	0.305423	0.222107	0.261168
0.144193	0.325992	0.380012	0.149803
0.300229	0.191149	0.321837	0.186786
0.00166216	0.00228548	0.993351	0.00270102
0.00186994	0.00373987	0.991689	0.00270102
0.991481	0.00332433	0.00166216	0.0035321
0.494079	0.0874714	0.310202	0.108248
0.132558	0.108664	0.707043	0.0517349
>Ets2.W.E2f1_3|+|+	GCGSGGSRGGARG	7.97236	format:homer2
0.00217425	0.00264016	0.992235	0.00295077
0.00248486	0.990682	0.00341668	0.00341668
0.00310607	0.00310607	0.990526	0.00326138
0.145519	0.434695	0.293058	0.126728
0.0916291	0.117254	0.67526	0.115856
0.183103	0.258581	0.418543	0.139773
0.190558	0.31713	0.349123	0.14319
0.296941	0.180308	0.33996	0.182792
0.00232955	0.00279547	0.99208	0.00279547
0.00295077	0.00279547	0.991769	0.00248486
0.990682	0.00248486	0.00372729	0.00310607
0.468085	0.0827768	0.355179	0.0939587
0.108091	0.0993943	0.745613	0.0469017
>Ets2.W.E2f1_4|-|-	GGAAGNSSVCGCGC	8.22006	format:homer2
0.00294406	0.0033366	0.98999	0.00372915
0.00294406	0.00294406	0.990383	0.00372915
0.989794	0.00294406	0.00372915	0.00353287
0.479097	0.089107	0.326398	0.105397
0.120314	0.105594	0.73052	0.0435721
0.222964	0.305397	0.292444	0.179195
0.205692	0.253189	0.389009	0.15211
0.20844	0.26948	0.365653	0.156428
0.212758	0.305397	0.336605	0.14524
0.175662	0.474779	0.233366	0.116192
0.120314	0.138371	0.646712	0.0946026
0.00215898	0.99156	0.00314033	0.00314033
0.00255152	0.00294406	0.991168	0.0033366
0.0033366	0.98999	0.00392542	0.00274779
>Ets2.W.E2f1_4|-|+	GGARGVGGRGCGCG	8.35359	format:homer2
0.00305499	0.00305499	0.99069	0.00320047
0.00407332	0.00320047	0.989235	0.00349142
0.990108	0.00305499	0.00392784	0.00290951
0.473669	0.0766657	0.363107	0.086558
0.108088	0.0983416	0.7492	0.0443701
0.20963	0.297643	0.330521	0.162205
0.218214	0.226506	0.402677	0.152604
0.21414	0.251527	0.426535	0.107797
0.267093	0.16977	0.388857	0.17428
0.00349142	0.0042188	0.989962	0.00232761
0.00450975	0.989671	0.00320047	0.00261856
0.00392784	0.00305499	0.99069	0.00232761
0.144166	0.459703	0.263457	0.132674
0.10096	0.137475	0.656241	0.105324
>Ets2.W.E2f1_4|+|-	CGCGCNSSVGGAAG	8.17306	format:homer2
0.146232	0.520221	0.228608	0.104938
0.133248	0.16688	0.595147	0.104725
0.00425713	0.989144	0.00340571	0.00319285
0.00276713	0.00255428	0.991273	0.00340571
0.00319285	0.990209	0.00361856	0.00297999
0.217965	0.286718	0.228821	0.266496
0.160068	0.299702	0.375692	0.164538
0.184334	0.337803	0.327586	0.150277
0.291613	0.192848	0.335462	0.180077
0.00255428	0.00383142	0.990634	0.00297999
0.00361856	0.00276713	0.99106	0.00255428
0.990421	0.00297999	0.00361856	0.00297999
0.505747	0.0915283	0.305449	0.0972754
0.116007	0.114943	0.715837	0.0532141
>Ets2.W.E2f1_4|+|+	GCGSGSVSRGGARG	8.21519	format:homer2
0.00462762	0.00506146	0.986262	0.00404917
0.00404917	0.986262	0.00491685	0.00477223
0.00491685	0.00621837	0.984671	0.00419378
0.136226	0.430224	0.308749	0.124801
0.0887925	0.131309	0.669993	0.109906
0.188576	0.262617	0.394071	0.154736
0.196385	0.295155	0.339696	0.168764
0.182791	0.314678	0.352711	0.149819
0.295445	0.164425	0.353001	0.187129
0.00506146	0.00636298	0.985249	0.0033261
0.00520607	0.00506146	0.98496	0.00477223
0.986696	0.0054953	0.00419378	0.00361533
0.450615	0.0873463	0.37397	0.0880694
0.104411	0.0963124	0.760521	0.0387563
>Ets2.W.E2f1_5|-|-	GGAAGNVSVSCGCGC	8.00694	format:homer2
0.00161453	0.00322906	0.99334	0.00181635
0.00141271	0.00302725	0.993138	0.0024218
0.993138	0.00282543	0.00221998	0.00181635
0.500908	0.0885974	0.316246	0.0942482
0.124319	0.102321	0.723108	0.0502523
0.205651	0.308577	0.302119	0.183653
0.21554	0.264783	0.345913	0.173764
0.214329	0.274268	0.374168	0.137235
0.201009	0.297275	0.325732	0.175984
0.190918	0.306559	0.361655	0.140868
0.156408	0.502523	0.22664	0.11443
0.122099	0.164682	0.606054	0.107164
0.0024218	0.993744	0.00221998	0.00161453
0.00201816	0.00282543	0.993542	0.00161453
0.00262361	0.993138	0.00161453	0.00262361
>Ets2.W.E2f1_5|-|+	GGARGNGGVGGCGCG	8.1768	format:homer2
0.00288143	0.00273736	0.991932	0.00244921
0.00187293	0.00288143	0.991932	0.00331364
0.990635	0.00259329	0.00388993	0.00288143
0.453537	0.0811122	0.37156	0.0937905
0.109206	0.0839937	0.765308	0.0414926
0.219133	0.29088	0.319118	0.170869
0.205158	0.239591	0.410604	0.144648
0.211929	0.229362	0.417519	0.14119
0.232675	0.26149	0.380637	0.125198
0.257456	0.157614	0.415214	0.169716
0.00331364	0.00288143	0.991932	0.00187293
0.00230514	0.992076	0.00316957	0.00244921
0.00230514	0.00216107	0.991788	0.00374586
0.128944	0.472987	0.276761	0.121308
0.107621	0.136003	0.635787	0.120588
>Ets2.W.E2f1_5|+|-	CGCGCNSNSNGGAAG	8.42512	format:homer2
0.159426	0.512225	0.21762	0.110729
0.126894	0.177612	0.595272	0.100222
0.00383916	0.988483	0.00505153	0.00262679
0.00303091	0.00424328	0.987674	0.00505153
0.00222267	0.989493	0.00383916	0.00444534
0.213174	0.322085	0.222267	0.242473
0.166094	0.311982	0.347949	0.173975
0.195999	0.31764	0.303294	0.183067
0.16468	0.357648	0.32451	0.153162
0.303496	0.177208	0.312184	0.207113
0.00343504	0.00505153	0.988483	0.00303091
0.00383916	0.00383916	0.98828	0.00404122
0.987876	0.00505153	0.00343504	0.0036371
0.486159	0.0949687	0.324308	0.0945646
0.121237	0.103455	0.730451	0.0448575
>Ets2.W.E2f1_5|+|+	GCGSGGVSSRGGARG	8.12757	format:homer2
0.00272851	0.00227376	0.992118	0.0028801
0.00348643	0.990905	0.00272851	0.0028801
0.0037896	0.0028801	0.990753	0.00257693
0.150675	0.425042	0.296498	0.127785
0.0950432	0.1196	0.680764	0.104593
0.190238	0.250417	0.412309	0.147037
0.221313	0.254964	0.360164	0.163559
0.179476	0.280279	0.368501	0.171745
0.174776	0.28513	0.391693	0.148401
0.29953	0.169319	0.362892	0.168258
0.00227376	0.00272851	0.991966	0.00303168
0.00272851	0.00242535	0.991966	0.0028801
0.99045	0.00272851	0.00348643	0.00333485
0.458845	0.0979233	0.362134	0.0810975
0.11005	0.0964075	0.751099	0.0424435
>Ets2.W.E2f1_6|-|-	GGAAGNVVVSSCGCGC	8.29593	format:homer2
0.00339367	0.00282805	0.991139	0.00263952
0.00301659	0.00395928	0.990196	0.00282805
0.990573	0.00301659	0.00282805	0.0035822
0.505845	0.0948341	0.311086	0.0882353
0.123115	0.105015	0.723228	0.0486425
0.200226	0.312406	0.305995	0.181373
0.231712	0.256599	0.346908	0.164781
0.22417	0.267722	0.35954	0.148567
0.218326	0.286011	0.353695	0.141968
0.209276	0.254713	0.369344	0.166667
0.194193	0.309766	0.35313	0.142911
0.165535	0.502828	0.203808	0.127828
0.121795	0.171192	0.599548	0.107466
0.00320513	0.990762	0.00339367	0.00263952
0.00245098	0.00395928	0.990573	0.00301659
0.00339367	0.990196	0.00282805	0.0035822
>Ets2.W.E2f1_6|-|+	GGARGVRGSGGGCGCG	8.51887	format:homer2
0.00230486	0.00353411	0.990781	0.00338046
0.00291948	0.00338046	0.990627	0.00307314
0.990473	0.00414874	0.00291948	0.00245851
0.470652	0.0791334	0.357714	0.0925015
0.11555	0.0854333	0.753841	0.0451752
0.224186	0.265366	0.348801	0.161647
0.2311	0.224954	0.378457	0.165489
0.202981	0.253841	0.423479	0.119699
0.21051	0.25	0.380301	0.159189
0.211432	0.251844	0.415489	0.121235
0.257529	0.155962	0.422096	0.164413
0.0021512	0.00353411	0.99201	0.00230486
0.00353411	0.991703	0.0021512	0.00261217
0.00245851	0.00368777	0.990781	0.00307314
0.151659	0.460817	0.258297	0.129226
0.095882	0.137062	0.648279	0.118777
>Ets2.W.E2f1_6|+|-	CGCGCNSNSSNGGAAG	8.22921	format:homer2
0.150634	0.54332	0.193434	0.112612
0.127779	0.180553	0.579472	0.112196
0.00394764	0.98878	0.00311656	0.00415541
0.00373987	0.00290879	0.989819	0.0035321
0.0035321	0.99065	0.00290879	0.00290879
0.218367	0.308332	0.227509	0.245793
0.154789	0.290879	0.39144	0.162892
0.208602	0.28984	0.312695	0.188863
0.171411	0.318305	0.340536	0.169749
0.177228	0.334095	0.339705	0.148972
0.296489	0.19572	0.312695	0.195097
0.00332433	0.00373987	0.990027	0.00290879
0.00332433	0.00270102	0.990443	0.0035321
0.989819	0.00290879	0.00415541	0.00311656
0.492001	0.0939123	0.325161	0.0889258
0.116559	0.111157	0.726782	0.0455018
>Ets2.W.E2f1_6|+|+	GCGCGGSSSSRGGARG	8.4086	format:homer2
0.00320073	0.00350556	0.990093	0.00320073
0.00396281	0.990245	0.00274348	0.00304832
0.00228624	0.00335315	0.990245	0.00411523
0.133821	0.453589	0.286389	0.1262
0.103948	0.124066	0.65676	0.115226
0.169639	0.261393	0.419143	0.149825
0.19875	0.269928	0.362902	0.168419
0.191282	0.269624	0.362902	0.176193
0.201036	0.266728	0.368237	0.163999
0.199207	0.291419	0.357872	0.151501
0.285322	0.164457	0.379668	0.170553
0.0028959	0.00381039	0.989941	0.00335315
0.00259107	0.00335315	0.990703	0.00335315
0.99055	0.00320073	0.0028959	0.00335315
0.4574	0.0870294	0.366103	0.0894681
0.105929	0.0951075	0.750495	0.0484682
>Ets2.W.E2f1_7|-|-	GGAAGNVSVSSVCGCGC	8.60115	format:homer2
0.00287026	0.00401837	0.990815	0.00229621
0.00306162	0.00344432	0.990241	0.00325297
0.989093	0.00287026	0.00440107	0.00363567
0.504018	0.0843858	0.32434	0.087256
0.118064	0.107539	0.722732	0.0516648
0.231343	0.310945	0.287409	0.170302
0.214696	0.254497	0.358592	0.172216
0.209912	0.255645	0.384615	0.149828
0.213165	0.281286	0.332185	0.173364
0.201875	0.265595	0.385763	0.146766
0.201301	0.268274	0.359166	0.171259
0.190777	0.327784	0.330463	0.150976
0.161309	0.515117	0.202832	0.120742
0.119212	0.166093	0.607731	0.106965
0.00382702	0.989858	0.00287026	0.00344432
0.00325297	0.00382702	0.990241	0.00267891
0.00306162	0.989858	0.00420972	0.00287026
>Ets2.W.E2f1_7|-|+	GGARGVGGSGSRGCGCG	8.827	format:homer2
0.0033298	0.00287574	0.991524	0.00227032
0.00242167	0.00378387	0.991524	0.00227032
0.991827	0.00272438	0.00227032	0.00317845
0.475556	0.0909641	0.350235	0.083245
0.113213	0.0942939	0.750114	0.0423793
0.210686	0.273044	0.341759	0.174512
0.239746	0.215832	0.397457	0.146965
0.215529	0.245346	0.398819	0.140306
0.210988	0.272287	0.38323	0.133495
0.214621	0.223551	0.416377	0.145452
0.200242	0.273195	0.412139	0.114424
0.250643	0.162555	0.392463	0.194339
0.00287574	0.00211896	0.992281	0.00272438
0.00196761	0.991978	0.00363251	0.00242167
0.00302709	0.00242167	0.991221	0.0033298
0.131073	0.47934	0.265173	0.124414
0.101256	0.143333	0.636143	0.119267
>Ets2.W.E2f1_7|+|-	CGCGCNSNSVVNGGAAG	8.5108	format:homer2
0.157621	0.525936	0.204687	0.111756
0.127779	0.174044	0.59263	0.105548
0.00360505	0.991388	0.00260364	0.00240337
0.00220308	0.00340477	0.990387	0.00400561
0.00300421	0.990587	0.00360505	0.00280393
0.218906	0.303024	0.229521	0.248548
0.138193	0.295814	0.390346	0.175646
0.196275	0.296215	0.327859	0.179652
0.181454	0.307631	0.338674	0.172241
0.194272	0.300821	0.333267	0.17164
0.188264	0.336872	0.309834	0.165031
0.302423	0.190867	0.321049	0.18566
0.00300421	0.00340477	0.990787	0.00280393
0.0020028	0.00300421	0.991588	0.00340477
0.990987	0.00260364	0.00260364	0.00380533
0.499499	0.0847186	0.320248	0.0955337
0.117765	0.108953	0.723613	0.0496695
>Ets2.W.E2f1_7|+|+	GCGCGSSSNSSDGGARG	8.62089	format:homer2
0.00361585	0.00332658	0.991033	0.00202488
0.00318195	0.990888	0.00274805	0.00318195
0.00159097	0.00318195	0.992479	0.00274805
0.120191	0.485247	0.269887	0.124675
0.0944461	0.172115	0.62265	0.11079
0.175296	0.295054	0.38357	0.14608
0.184553	0.299826	0.34206	0.173561
0.169945	0.32398	0.343795	0.162279
0.202343	0.244576	0.338154	0.214926
0.206537	0.254845	0.369395	0.169222
0.182673	0.291148	0.394128	0.132051
0.302285	0.159676	0.332803	0.205236
0.00318195	0.00318195	0.991467	0.00216951
0.00130171	0.00260341	0.993347	0.00274805
0.99002	0.00289268	0.00361585	0.00347122
0.471652	0.0902517	0.348713	0.0893839
0.109199	0.0997975	0.743419	0.0475846
>Ets2.W.E2f1_8|-|-	GGAAGNVSVVSNSCGCGC	8.83317	format:homer2
0.00307102	0.00518234	0.988676	0.00307102
0.00364683	0.00441459	0.988292	0.00364683
0.988484	0.00460653	0.00268714	0.00422265
0.504031	0.0890595	0.305374	0.101536
0.126871	0.119002	0.702495	0.0516315
0.20096	0.321497	0.290403	0.18714
0.21977	0.265067	0.340307	0.174856
0.206526	0.273129	0.376008	0.144338
0.223417	0.272361	0.335893	0.16833
0.21382	0.26238	0.363148	0.160653
0.215163	0.259501	0.376583	0.148752
0.197889	0.287908	0.324568	0.189635
0.192131	0.299808	0.346833	0.161228
0.164107	0.528407	0.192322	0.115163
0.128983	0.169674	0.590019	0.111324
0.00460653	0.986948	0.00422265	0.00422265
0.00287908	0.00422265	0.990019	0.00287908
0.00307102	0.989251	0.00345489	0.00422265
>Ets2.W.E2f1_8|-|+	GGARGVGGVGGSGGCGCG	9.1279	format:homer2
0.00183936	0.00413857	0.990803	0.00321888
0.00367872	0.00291232	0.990497	0.00291232
0.989884	0.00199264	0.00429184	0.003832
0.467505	0.0797057	0.371091	0.0816983
0.111435	0.0904353	0.752146	0.0459841
0.228694	0.281269	0.323421	0.166616
0.213826	0.218118	0.409411	0.158645
0.215665	0.224555	0.426885	0.132894
0.221796	0.246475	0.371091	0.160638
0.205089	0.246628	0.411251	0.137032
0.203096	0.239424	0.399142	0.158338
0.199418	0.284641	0.389638	0.126303
0.242949	0.179644	0.399448	0.177958
0.00291232	0.00367872	0.990343	0.0030656
0.00413857	0.99065	0.00291232	0.0022992
0.00413857	0.0030656	0.99065	0.00214592
0.128142	0.485285	0.262262	0.12431
0.102391	0.143317	0.631821	0.122471
>Ets2.W.E2f1_8|+|-	CGCGCYSNSNNSNGGAAG	8.77084	format:homer2
0.188194	0.503146	0.190785	0.117876
0.121392	0.165988	0.61695	0.0956699
0.00240563	0.992228	0.00240563	0.00296077
0.00111029	0.00407106	0.992598	0.00222058
0.00203553	0.992783	0.00148039	0.00370096
0.198742	0.367506	0.209845	0.223908
0.160252	0.343819	0.338823	0.157106
0.187454	0.320133	0.304959	0.187454
0.158216	0.372317	0.314952	0.154515
0.190044	0.264434	0.290711	0.254811
0.202628	0.282383	0.32809	0.186899
0.171355	0.351962	0.334012	0.142672
0.283494	0.176351	0.299408	0.240748
0.00314582	0.00259067	0.992968	0.00129534
0.00166543	0.00222058	0.993708	0.00240563
0.992413	0.00166543	0.00388601	0.00203553
0.495744	0.0951147	0.314212	0.0949297
0.116395	0.113249	0.717061	0.0532939
>Ets2.W.E2f1_8|+|+	GCGCGGVSSSSSRGGARG	9.01517	format:homer2
0.00178518	0.00238024	0.993306	0.00252901
0.00282654	0.992264	0.00223148	0.00267777
0.00252901	0.00267777	0.991967	0.00282654
0.135971	0.450759	0.273431	0.139839
0.0908956	0.136566	0.660666	0.111871
0.172121	0.263612	0.417287	0.14698
0.201279	0.298274	0.33249	0.167956
0.17465	0.294555	0.373698	0.157096
0.184023	0.23981	0.379351	0.196816
0.209461	0.240256	0.370425	0.179857
0.186403	0.275513	0.389467	0.148616
0.193544	0.289051	0.349747	0.167658
0.27834	0.160666	0.384112	0.176882
0.00208271	0.00282654	0.992711	0.00238024
0.00223148	0.00223148	0.992115	0.0034216
0.991818	0.00267777	0.00267777	0.00282654
0.458941	0.087474	0.363731	0.0898542
0.105772	0.09759	0.747843	0.048795
>Ets2.W.E2f1_9|-|-	GGAAGVVVVVVSNSCGCGC	9.1144	format:homer2
0.00283822	0.00245979	0.991485	0.00321665
0.00227058	0.00321665	0.992242	0.00227058
0.991864	0.00245979	0.00264901	0.00302744
0.493472	0.0789026	0.331883	0.0957427
0.114475	0.108609	0.730937	0.0459792
0.201703	0.33018	0.291012	0.177105
0.20965	0.287985	0.345885	0.156481
0.227058	0.261873	0.353264	0.157805
0.21211	0.281741	0.346831	0.159319
0.225355	0.25052	0.354588	0.169536
0.225355	0.270956	0.341911	0.161779
0.200946	0.285714	0.358751	0.154588
0.206433	0.285714	0.327342	0.180511
0.18789	0.311447	0.35175	0.148912
0.165563	0.501419	0.212677	0.120341
0.120908	0.165752	0.606055	0.107285
0.00359508	0.991485	0.00302744	0.00189215
0.00264901	0.00170293	0.991864	0.0037843
0.00227058	0.991675	0.00302744	0.00302744
>Ets2.W.E2f1_9|-|+	GGARGNGGGSGSSRGCGCG	9.38668	format:homer2
0.00349817	0.00445222	0.988551	0.00349817
0.00381619	0.00477023	0.988392	0.00302115
0.988074	0.0041342	0.00381619	0.00397519
0.477977	0.0888854	0.341072	0.0920655
0.1121	0.106853	0.732072	0.0489744
0.20512	0.291938	0.320242	0.1827
0.235491	0.218477	0.388297	0.157736
0.208141	0.234536	0.418509	0.138814
0.225791	0.234377	0.386707	0.153125
0.207982	0.247416	0.388615	0.155987
0.200827	0.254412	0.414692	0.130068
0.206869	0.253458	0.364128	0.175545
0.199873	0.273016	0.401018	0.126093
0.250596	0.17793	0.391318	0.180156
0.00333916	0.00492924	0.988869	0.00286214
0.0041342	0.987597	0.00349817	0.00477023
0.00397519	0.00333916	0.989824	0.00286214
0.137383	0.486564	0.249801	0.126252
0.109715	0.146923	0.631897	0.111464
>Ets2.W.E2f1_9|+|-	CGCGCNSNSNNVVRGGAAG	9.00422	format:homer2
0.163934	0.526151	0.205308	0.104606
0.117096	0.177986	0.588798	0.11612
0.00331772	0.991218	0.00273224	0.00273224
0.00331772	0.00351288	0.990827	0.00234192
0.0029274	0.991218	0.00234192	0.00351288
0.202381	0.322404	0.230094	0.245121
0.154957	0.31089	0.362022	0.172131
0.195746	0.303084	0.311085	0.190086
0.16413	0.332553	0.339969	0.163349
0.193013	0.287861	0.328454	0.190671
0.205894	0.284153	0.316354	0.193599
0.187158	0.314598	0.32377	0.174473
0.195355	0.325722	0.317916	0.161007
0.291764	0.180133	0.34719	0.180913
0.00175644	0.00370804	0.991413	0.00312256
0.00156128	0.00234192	0.991998	0.00409836
0.991998	0.00253708	0.00312256	0.00234192
0.500976	0.0868462	0.31733	0.0948478
0.123536	0.112998	0.7137	0.0497658
>Ets2.W.E2f1_9|+|+	GCGCGSSSSSSVSRGGARG	9.29822	format:homer2
0.00328022	0.00328022	0.990628	0.00281162
0.00249922	0.989847	0.00343643	0.00421743
0.00328022	0.00281162	0.990316	0.00359263
0.118869	0.492034	0.269759	0.119338
0.107779	0.141362	0.624336	0.126523
0.174945	0.269135	0.40503	0.15089
0.196345	0.292096	0.358169	0.15339
0.199	0.271321	0.363793	0.165886
0.181037	0.244611	0.391909	0.182443
0.190878	0.266635	0.37457	0.167916
0.207435	0.255545	0.373008	0.164011
0.200562	0.276789	0.350984	0.171665
0.193846	0.301468	0.370041	0.134645
0.296938	0.160262	0.358794	0.184005
0.00281162	0.00312402	0.991097	0.00296782
0.00249922	0.00312402	0.992034	0.00234302
0.990003	0.00421743	0.00296782	0.00281162
0.482505	0.0871603	0.336457	0.0938769
0.106529	0.113558	0.733677	0.0462356
>Ets2.W.E2f6:E2f4_-1|-|+	GGAGGGAGGGAG	8.30523	format:homer2
0.00272885	0.00198462	0.993302	0.00198462
0.00186058	0.00272885	0.993674	0.00173654
0.993178	0.00248077	0.0022327	0.00210866
0.263954	0.0409328	0.611883	0.08323
0.0311337	0.00496155	0.956338	0.00756636
0.0107914	0.0203423	0.961672	0.00719425
0.530886	0.3581	0.0615232	0.0494914
0.0788886	0.0125279	0.863557	0.045026
0.0132721	0.00756636	0.969238	0.0099231
0.0155048	0.0163731	0.961796	0.00632597
0.908583	0.032126	0.0441578	0.0151327
0.279707	0.0549491	0.637435	0.0279087
>Ets2.W.E2f6:E2f4_-1|+|+	GGCGGGAGGARG	8.20626	format:homer2
0.0275951	0.0218193	0.928606	0.0219798
0.0165249	0.0277555	0.945933	0.00978662
0.254933	0.572116	0.0808599	0.0920905
0.134927	0.0210172	0.740414	0.103642
0.0186106	0.00754051	0.961174	0.0126745
0.0197337	0.0320873	0.939676	0.00850313
0.916092	0.0336916	0.0306433	0.0195732
0.00224611	0.00224611	0.991978	0.0035296
0.00240655	0.00256698	0.992299	0.00272742
0.991978	0.00320873	0.00288785	0.00192524
0.502166	0.0423552	0.358736	0.0967431
0.116798	0.0739612	0.775389	0.0338521
>Ets2.W.E2f6:E2f4_-2|-|+	GGAGGCGGGAR	7.9525	format:homer2
0.00213571	0.00223279	0.993205	0.00242695
0.00242695	0.00223279	0.992913	0.00242695
0.993205	0.00252403	0.00213571	0.00213571
0.145811	0.0202893	0.814387	0.0195127
0.00232987	0.00232987	0.992913	0.00242695
0.268226	0.498884	0.125425	0.107465
0.169595	0.0209688	0.739152	0.0702844
0.0132026	0.00825163	0.969032	0.00951364
0.0179594	0.0219396	0.953306	0.00679546
0.907485	0.0245607	0.0552374	0.0127172
0.408019	0.0561111	0.501408	0.0344627
>Ets2.W.E2f6:E2f4_-3|+|+	GGCGGGGARG	7.78007	format:homer2
0.00124069	0.00124069	0.995864	0.00165426
0.00124069	0.00330852	0.994624	0.00082713
0.00082713	0.995451	0.00082713	0.00289495
0.00165426	0.00124069	0.995451	0.00165426
0.00165426	0.00248139	0.995037	0.00082713
0.00330852	0.00082713	0.993383	0.00248139
0.000413565	0.00165426	0.995864	0.00206783
0.994624	0.00289495	0.00165426	0.00082713
0.384202	0.126551	0.39909	0.0901572
0.100083	0.0578991	0.793631	0.0483871
>Ets2.W.E2f6:E2f4_-4|+|+	GGMGGGAAG	5.96272	format:homer2
0.21794	0.0531374	0.661531	0.0673917
0.0155739	0.0232377	0.950559	0.0106291
0.326011	0.39989	0.135435	0.138663
0.170852	0.0217988	0.726729	0.0806204
0.00259168	0.00253603	0.992376	0.00249628
0.00257578	0.00255988	0.992169	0.00269503
0.991971	0.00285403	0.00265528	0.00252013
0.691399	0.0156137	0.266371	0.0266164
0.186267	0.131508	0.608346	0.0738789
>Ets2.W.E2f6:E2f4_-5|-|+	GGAGGGAG	6.32333	format:homer2
0.00266789	0.00238839	0.992327	0.00261707
0.00223594	0.00276952	0.992555	0.00243921
0.991895	0.00259166	0.00266789	0.00284574
0.0024138	0.00233758	0.99225	0.0029982
0.00264248	0.00289656	0.992301	0.00215972
0.00279493	0.00264248	0.992098	0.00246462
0.991869	0.00282034	0.00236299	0.00294738
0.248749	0.151002	0.493915	0.106334
>Ets2.W.E2f6:E2f4_-5|+|+	GGCGGAAG	6.4787	format:homer2
0.00210336	0.00300481	0.992488	0.00240385
0.0015024	0.00240385	0.993389	0.00270433
0.00330529	0.990385	0.00330529	0.00300481
0.00240385	0.00420673	0.991887	0.0015024
0.00330529	0.00210336	0.990685	0.00390625
0.991286	0.00360577	0.00180288	0.00330529
0.991587	0.00480769	0.00210336	0.0015024
0.314603	0.00300481	0.680288	0.00210336
>Ets2.W.E2f6:E2f4_1|-|+	GGARGRGGCGGGAR	8.78449	format:homer2
0.00263347	0.00359109	0.990424	0.00335169
0.00287287	0.00335169	0.990424	0.00335169
0.989945	0.00335169	0.0038305	0.00287287
0.421116	0.0481207	0.447211	0.0835528
0.0909744	0.0596122	0.817333	0.0320804
0.308116	0.139095	0.379938	0.172851
0.12904	0.0337563	0.800335	0.0368686
0.0155614	0.0158008	0.959062	0.00957625
0.302849	0.489346	0.115394	0.0924108
0.0847498	0.0179555	0.839598	0.0576969
0.0138856	0.0105339	0.962653	0.0129279
0.0158008	0.0251377	0.949964	0.00909744
0.865214	0.0442902	0.0744554	0.0160402
0.399569	0.0663155	0.499162	0.0349533
>Ets2.W.E2f6:E2f4_2|-|+	GGARGGRGGCGGGAR	9.11536	format:homer2
0.00368907	0.00421607	0.987879	0.00421607
0.00342556	0.00421607	0.989723	0.00263505
0.990514	0.00368907	0.00210804	0.00368907
0.480896	0.0455863	0.370487	0.10303
0.105665	0.0801054	0.771278	0.0429513
0.239526	0.180764	0.413966	0.165744
0.320422	0.110145	0.402108	0.167325
0.118841	0.0339921	0.81502	0.0321476
0.0150198	0.0179183	0.95942	0.00764163
0.304875	0.499868	0.106983	0.088274
0.112253	0.0166008	0.810277	0.0608696
0.0226614	0.00843215	0.958893	0.0100132
0.0173913	0.0216074	0.950461	0.0105402
0.872727	0.0334651	0.0750988	0.0187088
0.425033	0.0516469	0.491173	0.0321476
>Ets2.W.E2f6:E2f4_2|+|+	GGCGGGARGRGGARG	9.12182	format:homer2
0.156632	0.0407941	0.761998	0.0405759
0.011562	0.0196335	0.960297	0.00850785
0.28425	0.49411	0.129581	0.0920593
0.127836	0.0250873	0.786431	0.0606457
0.0141798	0.0065445	0.969459	0.00981675
0.017452	0.0200698	0.954843	0.00763525
0.895942	0.0287958	0.0580279	0.0172339
0.452443	0.0521379	0.462478	0.0329407
0.213351	0.210297	0.48822	0.0881326
0.383072	0.0881326	0.357112	0.171684
0.00370855	0.0034904	0.990183	0.0026178
0.00283595	0.0039267	0.989529	0.00370855
0.989965	0.00327225	0.0034904	0.00327225
0.513525	0.0429756	0.368674	0.0748255
0.11082	0.0866056	0.762216	0.0403578
>Ets2.W.E2f6:E2f4_8|+|+	GGMGGGAGGGRGGGRGGGARG	11.8791	format:homer2
0.0997236	0.0263661	0.839677	0.0342335
0.00893047	0.0174357	0.96683	0.00680417
0.459707	0.388263	0.0893047	0.0627259
0.0973846	0.0163725	0.834361	0.0518818
0.00786732	0.00893047	0.974272	0.00893047
0.0110568	0.0153094	0.966404	0.00722943
0.916862	0.0250904	0.0472039	0.0108441
0.331491	0.0455029	0.588986	0.0340208
0.17223	0.13821	0.608973	0.0805869
0.210291	0.135445	0.522432	0.131831
0.423134	0.13821	0.334467	0.104189
0.216883	0.137147	0.539018	0.106953
0.24006	0.137997	0.512226	0.109717
0.217733	0.13502	0.53923	0.108016
0.417181	0.168191	0.309377	0.105252
0.321497	0.0739953	0.485647	0.11886
0.0021263	0.00191367	0.993408	0.00255156
0.00191367	0.00361471	0.993408	0.00106315
0.993408	0.00318945	0.00127578	0.0021263
0.408888	0.0357219	0.486711	0.0686796
0.10993	0.0699553	0.786945	0.0331703
>Ets2.W.Ebf1_-1|+|+	TCCCGGAAG	6.95773	format:homer2
0.00478645	0.00405007	0.00147275	0.989691
0.00368189	0.98785	0.00368189	0.00478645
0.00405007	0.988586	0.00441826	0.00294551
0.00625921	0.986377	0.00368189	0.00368189
0.00441826	0.00405007	0.98785	0.00368189
0.00294551	0.00294551	0.987482	0.00662739
0.987113	0.00478645	0.00220913	0.00589102
0.597202	0.0618557	0.219809	0.121134
0.119293	0.143594	0.673417	0.0636966
>Ets2.W.Ebf1_-3|-|-	GGAGGGA	6.25085	format:homer2
0.00265232	0.00239972	0.992346	0.0026018
0.0022229	0.00277862	0.992574	0.00242498
0.991917	0.0026018	0.00265232	0.00282914
0.00239972	0.00232394	0.99227	0.00300596
0.00265232	0.00287966	0.992321	0.00214711
0.00277862	0.00262706	0.992094	0.00250076
0.991866	0.00280388	0.0023492	0.0029807
>Ets2.W.Ebf1_-3|+|-	DGGGAAG	4.99038	format:homer2
0.337176	0.0729496	0.320015	0.269859
0.0026378	0.0025165	0.992399	0.00244719
0.00233166	0.0026378	0.992562	0.00246837
0.00242793	0.00265898	0.992472	0.00244141
0.992142	0.00267246	0.00261277	0.00257234
0.593003	0.0334962	0.274828	0.098673
0.162735	0.115601	0.645116	0.0765482
>Ets2.W.Egr2_-1|-|+	GGAGGCGKGGGCG	8.57186	format:homer2
0.00214018	0.00428036	0.991439	0.00214018
0.00321027	0.00214018	0.989834	0.00481541
0.988229	0.00481541	0.00481541	0.00214018
0.252541	0.0807919	0.547352	0.119315
0.0133761	0.00481541	0.975923	0.0058855
0.145532	0.558587	0.161584	0.134296
0.0101659	0.0214018	0.963082	0.00535045
0.0449438	0.0615302	0.391118	0.502408
0.11557	0.11878	0.728732	0.0369181
0.00535045	0.00909577	0.980203	0.00535045
0.00695559	0.0107009	0.978063	0.00428036
0.206528	0.553772	0.0433387	0.196362
0.0144462	0.011236	0.957196	0.0171215
>Ets2.W.Egr2_-4|-|+	GGAGGGGGCG	8.44424	format:homer2
0.00187441	0.000937207	0.994377	0.00281162
0.00187441	0.00281162	0.994377	0.000937207
0.99344	0.00187441	0.00187441	0.00281162
0.00281162	0.000937207	0.994377	0.00187441
0.000937207	0.00281162	0.995314	0.000937207
0	0.00468604	0.99344	0.00187441
0.00562324	0.00187441	0.991565	0.000937207
0.000937207	0.00187441	0.994377	0.00281162
0.00187441	0.991565	0.00468604	0.00187441
0.00281162	0.00468604	0.991565	0.000937207
>Ets2.W.Egr2_-4|+|+	GCGTGGGAGG	7.62148	format:homer2
0.0403201	0.0435519	0.893352	0.0227762
0.167744	0.41936	0.240997	0.171899
0.00169283	0.00323176	0.991074	0.00400123
0.0586334	0.0537088	0.138658	0.749
0.0163127	0.0095414	0.959988	0.0141582
0.00200062	0.00307787	0.991382	0.00353955
0.00261619	0.00369344	0.990305	0.00338566
0.990459	0.00292398	0.00261619	0.00400123
0.00292398	0.00384734	0.990612	0.00261619
0.00261619	0.00323176	0.99092	0.00323176
>Ets2.W.Egr2_-5|-|+	GCGGAGGCG	7.52879	format:homer2
0.00880282	0	0.984155	0.00704225
0.00528169	0.982394	0.00704225	0.00528169
0.00352113	0.00704225	0.982394	0.00704225
0.00704225	0.00528169	0.982394	0.00528169
0.987676	0.00352113	0	0.00880282
0.00704225	0.00352113	0.984155	0.00528169
0.00528169	0.00704225	0.984155	0.00352113
0.00704225	0.985915	0.00352113	0.00352113
0.00352113	0.00704225	0.984155	0.00528169
>Ets2.W.Egr2_-5|+|+	GCGGAGGCG	7.04468	format:homer2
0.005997	0.00149925	0.989505	0.0029985
0.0029985	0.991004	0.00149925	0.00449775
0.0029985	0.00449775	0.986507	0.005997
0.00149925	0.005997	0.782609	0.209895
0.784108	0.00449775	0.206897	0.00449775
0.00149925	0.00449775	0.992504	0.00149925
0.208396	0.00149925	0.784108	0.005997
0.00149925	0.989505	0.005997	0.0029985
0.00449775	0.0029985	0.988006	0.00449775
>Ets2.W.Egr2_1|-|+	GGARGGGCGTGGGMG	9.50114	format:homer2
0.00457666	0.00228833	0.991991	0.00114416
0	0.00343249	0.993135	0.00343249
0.991991	0.00114416	0.00114416	0.00572082
0.461098	0.0675057	0.353547	0.117849
0.0961098	0.083524	0.792906	0.02746
0.21167	0.147597	0.415332	0.2254
0.0263158	0.0102975	0.947368	0.0160183
0.160183	0.47254	0.237986	0.129291
0.0114416	0.0160183	0.965675	0.00686499
0.0457666	0.0514874	0.29405	0.608696
0.0469108	0.0343249	0.898169	0.020595
0.00686499	0.0114416	0.97254	0.00915332
0.00343249	0.01373	0.980549	0.00228833
0.286041	0.41762	0.0537757	0.242563
0.0125858	0.00572082	0.966819	0.0148741
>Ets2.W.Egr2_2|-|+	GGAGGVGGCGKGGGCG	9.87487	format:homer2
0.00424178	0.00424178	0.987275	0.00424178
0.00106044	0.00530223	0.990456	0.00318134
0.985154	0.00424178	0.00742312	0.00318134
0.331919	0.0615058	0.531283	0.0752916
0.0848356	0.0466596	0.836691	0.0318134
0.259809	0.271474	0.345705	0.123012
0.219512	0.128314	0.517497	0.134677
0.04772	0.0233298	0.917285	0.0116649
0.14316	0.613998	0.128314	0.114528
0.0106045	0.0137858	0.968187	0.00742312
0.04772	0.0551432	0.410392	0.486744
0.078473	0.160127	0.726405	0.0349947
0.00530223	0.00742312	0.977731	0.00954401
0.00318134	0.0137858	0.974549	0.00848356
0.26193	0.514316	0.0625663	0.161188
0.00742312	0.0159067	0.970308	0.00636267
>Ets2.W.Hinfp_-1|-|+	GGARGCGGACGYK	8.23983	format:homer2
0.000693963	0.00416377	0.994448	0.000693963
0.00138792	0.00138792	0.994448	0.00277585
0.994448	0.00346981	0.00138792	0.000693963
0.309507	0.131159	0.438584	0.120749
0.00763359	0.00346981	0.987509	0.00138792
0.0624566	0.844552	0.056211	0.03678
0.0569049	0.0145732	0.881332	0.0471895
0.00832755	0.0291464	0.956974	0.0055517
0.816794	0.0846634	0.0777238	0.0208189
0.149202	0.639833	0.174185	0.03678
0.0229008	0.054823	0.888966	0.0333102
0.056211	0.4483	0.112422	0.383067
0.0721721	0.172797	0.413602	0.34143
>Ets2.W.Hinfp_-1|+|+	GCGGACGCGGARG	8.61711	format:homer2
0.0132743	0.0280236	0.943953	0.0147493
0.0575221	0.868732	0.0471976	0.0265487
0.0530973	0.0250737	0.883481	0.0383481
0.0162242	0.0235988	0.952802	0.00737463
0.852507	0.0811209	0.0575221	0.00884956
0.119469	0.626844	0.215339	0.0383481
0.0176991	0.0840708	0.879056	0.019174
0.0412979	0.564897	0.0309735	0.362832
0.00442478	0.00442478	0.99115	0
0.00147493	0.0058997	0.99115	0.00147493
0.992625	0.00442478	0.00147493	0.00147493
0.410029	0.0958702	0.429204	0.0648968
0.106195	0.0722714	0.794985	0.0265487
>Ets2.W.Hinfp_-5|-|+	GCGGACGYK	6.17839	format:homer2
0.0344791	0.0593985	0.879807	0.0263158
0.124812	0.686037	0.116864	0.0722879
0.00343716	0.00311493	0.990333	0.00311493
0.00322234	0.00322234	0.990333	0.00322234
0.989689	0.00332975	0.00257787	0.00440387
0.170892	0.528894	0.211708	0.088507
0.00311493	0.0037594	0.990011	0.00311493
0.079377	0.387648	0.12406	0.408915
0.0718582	0.152524	0.374758	0.400859
>Ets2.W.Hinfp_-5|+|+	GCGGACGYK	6.18804	format:homer2
0.0309673	0.0599127	0.883154	0.0259657
0.128232	0.678408	0.119187	0.0741726
0.00244759	0.00351176	0.991699	0.00234117
0.00234117	0.00287326	0.991274	0.00351176
0.992019	0.00372459	0.00148984	0.00276684
0.170267	0.537725	0.206875	0.0851336
0.00276684	0.00244759	0.991806	0.00297967
0.0736405	0.389805	0.129829	0.406726
0.0692774	0.15356	0.374375	0.402788
>Ets2.W.Hinfp_2|+|+	GCGGACGCBGRGGARG	9.46055	format:homer2
0.012844	0.0293578	0.943119	0.0146789
0.0752294	0.827523	0.0788991	0.0183486
0.0440367	0	0.919266	0.0366972
0.00733945	0.0165138	0.968807	0.00733945
0.744954	0.124771	0.106422	0.0238532
0.0587156	0.759633	0.130275	0.0513761
0.0275229	0.0752294	0.86789	0.0293578
0.0917431	0.486239	0.119266	0.302752
0.0458716	0.233028	0.377982	0.343119
0.176147	0.27156	0.427523	0.124771
0.289908	0.185321	0.350459	0.174312
0	0.00183486	0.994495	0.00366972
0.00183486	0.00183486	0.990826	0.00550459
0.994495	0.00366972	0	0.00183486
0.427523	0.0972477	0.376147	0.0990826
0.100917	0.106422	0.744954	0.0477064
>Ets2.W.Hinfp_6|-|+	GGAAGVGGVVRGCGGACGYB	10.6935	format:homer2
0.00403226	0	0.993952	0.00201613
0.00201613	0.00201613	0.993952	0.00201613
0.995968	0	0.00403226	0
0.481855	0.0967742	0.328629	0.0927419
0.102823	0.0947581	0.752016	0.0504032
0.219758	0.268145	0.360887	0.15121
0.22379	0.21371	0.399194	0.163306
0.207661	0.252016	0.425403	0.114919
0.231855	0.254032	0.372984	0.141129
0.254032	0.247984	0.346774	0.15121
0.247984	0.189516	0.383065	0.179435
0.016129	0.0383065	0.935484	0.0100806
0.0725806	0.850806	0.0483871	0.0282258
0.0483871	0.016129	0.90121	0.0342742
0.0100806	0.0302419	0.955645	0.00403226
0.766129	0.106855	0.104839	0.0221774
0.0927419	0.770161	0.100806	0.0362903
0.0403226	0.0685484	0.84879	0.0423387
0.0524194	0.461694	0.133065	0.352823
0.0625	0.22379	0.342742	0.370968
>Ets2.W.Klf16_-1|-|+	GGARGGGGGNGKGG	8.84762	format:homer2
0.0024	0.00352	0.99136	0.00272
0.0024	0.00256	0.992	0.00304
0.99168	0.00304	0.00272	0.00256
0.39872	0.05424	0.36816	0.17888
0.04752	0.00896	0.932	0.01152
0.09648	0.04016	0.61696	0.2464
0.0544	0.01888	0.90176	0.02496
0.02688	0.01312	0.94048	0.01952
0.03376	0.02256	0.93168	0.012
0.26512	0.31344	0.19888	0.22256
0.03312	0.0264	0.91312	0.02736
0.06256	0.03728	0.45296	0.4472
0.01728	0.0136	0.952	0.01712
0.07872	0.05536	0.73136	0.13456
>Ets2.W.Klf16_-2|-|+	GGAGGGGGHGKGG	8.69722	format:homer2
0.00164523	0.00239306	0.99327	0.00269219
0.0017948	0.00329046	0.99312	0.0017948
0.992372	0.00284176	0.00239306	0.00239306
0.167215	0.0180975	0.771612	0.0430751
0.00523482	0.00269219	0.976069	0.0160036
0.0960215	0.0257254	0.848489	0.0297637
0.0291654	0.0122644	0.938827	0.0197427
0.0299133	0.0216871	0.932994	0.0154053
0.261292	0.357463	0.172899	0.208346
0.0369429	0.0246784	0.912803	0.0255758
0.0686509	0.0517499	0.47921	0.400389
0.0215375	0.0234819	0.931798	0.0231828
0.0816632	0.0640144	0.743494	0.110829
>Ets2.W.Klf16_-2|+|+	GGGGGNGGGGARG	8.10055	format:homer2
0.152388	0.0333217	0.761799	0.0524922
0.0990589	0.03374	0.714465	0.152736
0.0428721	0.0246079	0.900523	0.0319972
0.0257232	0.0138724	0.930708	0.0296968
0.0366678	0.0264204	0.924782	0.0121297
0.311398	0.276891	0.199373	0.212339
0.0364587	0.0322063	0.902893	0.028442
0.0897874	0.0289299	0.517672	0.363611
0.00299756	0.00292785	0.992402	0.00167306
0.00230045	0.00271872	0.99282	0.00216103
0.991844	0.00264901	0.00271872	0.00278843
0.426769	0.0551412	0.408505	0.109585
0.121297	0.0666434	0.757616	0.0544441
>Ets2.W.Klf16_-4|-|+	GGAGGGNGKGG	8.05973	format:homer2
0.00267424	0.00267424	0.992144	0.0025071
0.00284138	0.0025071	0.992479	0.00217282
0.992813	0.00150426	0.00317566	0.0025071
0.0218954	0.00384423	0.966238	0.00802273
0.00317566	0.00183854	0.992479	0.0025071
0.00217282	0.00284138	0.992479	0.0025071
0.276784	0.336286	0.190206	0.196724
0.0223968	0.0364366	0.912251	0.0289153
0.0218954	0.0315895	0.469497	0.477018
0.00601705	0.00534849	0.981113	0.00752131
0.0110313	0.0123684	0.846732	0.129868
>Ets2.W.Klf16_-5|-|+	GGRGGAGKGG	6.79613	format:homer2
0.0775899	0.00244265	0.91719	0.00277791
0.0561809	0.0184875	0.86599	0.0593419
0.431726	0.00244265	0.563293	0.00253844
0.027827	0.00311318	0.966042	0.00301739
0.109584	0.0028737	0.884765	0.00277791
0.523493	0.187174	0.123042	0.166291
0.0170985	0.00253844	0.978112	0.00225107
0.0185354	0.0190622	0.50194	0.460463
0.00225107	0.00263423	0.99272	0.00239475
0.0530198	0.0353944	0.801906	0.10968
>Ets2.W.Klf7_-1|-|+	GGARGGGRG	6.58867	format:homer2
0.00290285	0.00373664	0.991014	0.00234698
0.00250139	0.00268668	0.991878	0.00293373
0.991106	0.00296461	0.00308814	0.00284109
0.348156	0.0463838	0.44395	0.161509
0.018467	0.00772034	0.965444	0.00836885
0.0026558	0.00318078	0.991291	0.00287197
0.00284109	0.0031499	0.991662	0.00234698
0.393552	0.141251	0.249645	0.215552
0.00302637	0.0028102	0.991477	0.00268668
>Ets2.W.Klf7_-1|+|-	CGCCGGAAG	6.97982	format:homer2
0.00650936	0.986168	0.00162734	0.00569569
0.00488202	0.00081367	0.988609	0.00569569
0.00488202	0.986168	0.00650936	0.00244101
0.00406835	0.987795	0.00325468	0.00488202
0.00406835	0.00406835	0.988609	0.00325468
0.00244101	0.0081367	0.988609	0.00081367
0.986981	0.00488202	0.00325468	0.00488202
0.539463	0.103336	0.251424	0.105777
0.0878763	0.104963	0.759154	0.0480065
>Ets2.W.Klf7_-1|+|+	GGGAGGARG	6.36829	format:homer2
0.0616653	0.0329493	0.864962	0.0404233
0.00265992	0.00265992	0.99217	0.00251007
0.00243514	0.00221036	0.992451	0.00290344
0.440067	0.206088	0.16677	0.187075
0.00237894	0.00279105	0.992282	0.00254753
0.00245387	0.00267865	0.992058	0.00280978
0.99217	0.00245387	0.0028847	0.00249134
0.505966	0.0375012	0.362461	0.0940714
0.145434	0.085436	0.719978	0.0491524
>Ets2.W.Klf7_-2|-|-	GGACGCCN	6.1254	format:homer2
0.00299057	0.00299057	0.991028	0.00299057
0.00391074	0.0036807	0.990338	0.00207039
0.989878	0.00460087	0.00207039	0.00345066
0.00299057	0.992179	0.00253048	0.00230044
0.0036807	0.00345066	0.988728	0.00414079
0.00299057	0.990338	0.00391074	0.00276052
0.00437083	0.990798	0.00276052	0.00207039
0.253738	0.273062	0.228433	0.244767
>Ets2.W.Klf7_-2|-|+	GGAGGGRG	6.16536	format:homer2
0.00228329	0.00232443	0.9928	0.00259185
0.00197474	0.00277698	0.992698	0.00255071
0.992698	0.00246842	0.00240671	0.00242728
0.0577611	0.0197474	0.896511	0.0259802
0.00236557	0.00242728	0.992759	0.00244786
0.00246842	0.00244786	0.992821	0.00226272
0.399947	0.186243	0.25396	0.159851
0.00240671	0.00242728	0.99313	0.00203645
>Ets2.W.Klf7_-2|+|+	GGGGGARG	6.09266	format:homer2
0.00235177	0.00275561	0.992565	0.00232801
0.00251805	0.00220924	0.992707	0.00256556
0.00282687	0.00225675	0.992303	0.00261307
0.00216173	0.00244679	0.992897	0.0024943
0.00235177	0.00266059	0.992303	0.00268434
0.992042	0.00258932	0.00275561	0.00261307
0.487457	0.0290764	0.393149	0.0903174
0.14265	0.0715032	0.725556	0.0602908
>Ets2.W.Klf7_-3|-|+	GGAGGCG	6.24104	format:homer2
0.00326434	0.00259663	0.990652	0.00348691
0.00267082	0.00304177	0.990801	0.00348691
0.990355	0.00326434	0.00326434	0.00311596
0.00319015	0.00326434	0.99043	0.00311596
0.00311596	0.00252244	0.990875	0.00348691
0.00267082	0.990504	0.00341272	0.00341272
0.00311596	0.00319015	0.990875	0.0028192
>Ets2.W.Klf7_-4|+|+	GGGAGG	5.35718	format:homer2
0.00283123	0.00261558	0.991917	0.00263645
0.00239993	0.00265732	0.992341	0.00260167
0.00247645	0.00266427	0.992084	0.00277558
0.991882	0.00276166	0.00272688	0.00262949
0.00235124	0.00285209	0.99216	0.00263645
0.00267123	0.00292166	0.992035	0.00237211
>Ets2.W.Klf7_0|-|+	GGARGGGGMG	7.0376	format:homer2
0.00270022	0.00318626	0.991737	0.0023762
0.0024302	0.00356429	0.992007	0.00199816
0.991791	0.00286223	0.00291624	0.0024302
0.436248	0.048604	0.406761	0.108387
0.135497	0.0319706	0.775828	0.0567047
0.0938057	0.0710158	0.775882	0.0592969
0.00291624	0.00297024	0.991197	0.00291624
0.00221418	0.00275423	0.991737	0.00329427
0.316304	0.340876	0.159961	0.182859
0.00232219	0.00313226	0.992223	0.00232219
>Ets2.W.Klf7_0|+|-	CGCCCGGAAG	7.04182	format:homer2
0.00255156	0.992345	0.00255156	0.00255156
0.157346	0.126302	0.502233	0.214119
0.00276419	0.992133	0.00297682	0.0021263
0.00403997	0.991282	0.00340208	0.00127578
0.166064	0.585584	0.105039	0.143313
0.00255156	0.00297682	0.991282	0.00318945
0.00233893	0.00276419	0.992133	0.00276419
0.991495	0.00340208	0.00276419	0.00233893
0.549862	0.0748458	0.266213	0.109079
0.120349	0.122475	0.696151	0.0610249
>Ets2.W.Klf7_0|+|+	GGGAGGGARG	7.25869	format:homer2
0.0578323	0.0375017	0.867027	0.0376391
0.00297633	0.00251843	0.991849	0.0026558
0.00256422	0.00306791	0.992033	0.00233527
0.472915	0.220202	0.121343	0.18554
0.00288475	0.00247264	0.991804	0.00283896
0.00261001	0.00261001	0.992399	0.00238106
0.0026558	0.00270159	0.992033	0.00261001
0.99162	0.00302212	0.00242685	0.00293054
0.402033	0.0471175	0.471313	0.0795366
0.0987683	0.0767434	0.776638	0.0478502
>Ets2.W.Klf7_1|-|-	GGAAGNCNCCC	7.2801	format:homer2
0.00287536	0.00350044	0.990749	0.00287536
0.00300038	0.00262533	0.991374	0.00300038
0.991874	0.00287536	0.0023753	0.00287536
0.642205	0.0568821	0.1999	0.101013
0.221903	0.12389	0.575072	0.0791349
0.190899	0.307163	0.255407	0.246531
0.00337542	0.992124	0.00187523	0.00262533
0.266158	0.189274	0.334792	0.209776
0.00300038	0.990999	0.00312539	0.00287536
0.00287536	0.992124	0.00250031	0.00250031
0.0891361	0.756345	0.0663833	0.088136
>Ets2.W.Klf7_1|-|+	GGARGDGGGNG	7.3699	format:homer2
0.00261196	0.00261196	0.991832	0.00294439
0.00232702	0.00246949	0.992307	0.0028969
0.992354	0.0028969	0.002422	0.00232702
0.485967	0.0447357	0.344968	0.124329
0.112029	0.0779788	0.770955	0.0390369
0.28703	0.124709	0.289215	0.299045
0.069668	0.0391319	0.841003	0.0501971
0.00265945	0.00270694	0.992069	0.00256447
0.00303937	0.00265945	0.991832	0.00246949
0.320938	0.257064	0.21703	0.204967
0.00265945	0.00261196	0.992164	0.00256447
>Ets2.W.Klf7_1|+|-	CNCCCWGGAAG	7.35416	format:homer2
0.00232919	0.991903	0.00299468	0.00277285
0.245231	0.167036	0.295364	0.292369
0.00177462	0.992791	0.00266193	0.00277285
0.00299468	0.991571	0.00232919	0.00310559
0.0591171	0.804902	0.0678793	0.0681012
0.394854	0.120453	0.176797	0.307897
0.00188554	0.00266193	0.993123	0.00232919
0.00210736	0.00266193	0.992236	0.00299468
0.991681	0.00221828	0.0032165	0.00288376
0.542591	0.0625555	0.284161	0.110692
0.142968	0.126996	0.660936	0.0690994
>Ets2.W.Klf7_1|+|+	GGGVGGGGARG	7.53237	format:homer2
0.0532212	0.034596	0.874708	0.0374753
0.0019345	0.00242937	0.993567	0.00206946
0.00251935	0.00274429	0.992892	0.00184452
0.359457	0.216394	0.225031	0.199118
0.00220443	0.00220443	0.993117	0.00247436
0.303986	0.0751305	0.46302	0.157864
0.00256433	0.00287925	0.992577	0.00197949
0.00202447	0.00260932	0.993522	0.00184452
0.992397	0.00251935	0.00251935	0.00256433
0.447859	0.0543459	0.393828	0.103968
0.118994	0.0722962	0.758503	0.0502069
>Ets2.W.Klf7_10|-|-	GGAAGNNNNNNNNNNCNCCC	9.07438	format:homer2
0.00290479	0.00322754	0.990425	0.00344271
0.00311996	0.00311996	0.990317	0.00344271
0.990102	0.00344271	0.00204411	0.00441097
0.574287	0.0560516	0.241205	0.128456
0.149973	0.127273	0.65659	0.0661646
0.215385	0.285207	0.275309	0.224099
0.247337	0.256374	0.294137	0.202152
0.239806	0.255836	0.319419	0.184938
0.227004	0.306079	0.26993	0.196988
0.249597	0.282517	0.267456	0.20043
0.226251	0.300161	0.295105	0.178483
0.229586	0.302636	0.274771	0.193007
0.194513	0.343626	0.261538	0.200323
0.202905	0.324368	0.259279	0.213448
0.188596	0.32028	0.270791	0.220334
0.00322754	0.990425	0.0027972	0.0035503
0.219042	0.190748	0.312641	0.277569
0.00268962	0.990963	0.00408822	0.00225928
0.00365788	0.990533	0.00301237	0.0027972
0.0764927	0.778268	0.0632598	0.0819796
>Ets2.W.Klf7_10|-|+	GGARGGRGGGRGGGDGGGMG	10.043	format:homer2
0.00217319	0.00217319	0.993035	0.00261897
0.0017274	0.0029533	0.993035	0.00228463
0.99231	0.00239608	0.00278614	0.00250752
0.488465	0.0410119	0.384821	0.0857015
0.119247	0.0811323	0.754486	0.0451354
0.225566	0.200379	0.383261	0.190795
0.307144	0.17809	0.368104	0.146662
0.228463	0.177198	0.451243	0.143096
0.240834	0.190126	0.421264	0.147777
0.220885	0.166332	0.452636	0.160147
0.273041	0.193414	0.393737	0.139808
0.224841	0.188399	0.428285	0.158475
0.202218	0.192912	0.4333	0.17157
0.190906	0.206898	0.445002	0.157194
0.35696	0.113451	0.312047	0.217542
0.0616851	0.0375014	0.85618	0.0446339
0.00206174	0.00273041	0.992533	0.00267469
0.00239608	0.00206174	0.993035	0.00250752
0.363981	0.23593	0.206676	0.193414
0.00222891	0.0024518	0.992923	0.00239608
>Ets2.W.Klf7_10|+|-	CDCCCNBNNVNNNVDGGAAG	9.11244	format:homer2
0.00264277	0.991497	0.00229806	0.00356199
0.225899	0.16546	0.326439	0.282202
0.00333218	0.991152	0.00298748	0.00252786
0.00264277	0.990923	0.00321728	0.00321728
0.0787085	0.776629	0.07101	0.0736528
0.283236	0.2845	0.17787	0.254395
0.173274	0.322762	0.308744	0.19522
0.203148	0.303344	0.281972	0.211536
0.213949	0.298862	0.276571	0.210617
0.188326	0.336206	0.293462	0.182006
0.20763	0.305297	0.268643	0.21843
0.22452	0.281397	0.279329	0.214754
0.232563	0.282546	0.297828	0.187062
0.211306	0.327933	0.290015	0.170746
0.34873	0.130185	0.286453	0.234632
0.00229806	0.00310238	0.991267	0.00333218
0.00172354	0.00310238	0.992072	0.00310238
0.990923	0.00367689	0.00275767	0.00264277
0.574515	0.0503275	0.263472	0.111686
0.157302	0.121452	0.658279	0.0629668
>Ets2.W.Klf7_10|+|+	GGGNGGGGGGGRGGRGGARG	10.0313	format:homer2
0.0662948	0.0422196	0.844275	0.0472108
0.00293599	0.00293599	0.99172	0.00240752
0.00258368	0.00252496	0.992249	0.0026424
0.295244	0.248855	0.248326	0.207575
0.00258368	0.00270112	0.99219	0.00252496
0.223194	0.18256	0.409513	0.184733
0.21239	0.176923	0.462126	0.148561
0.204756	0.152085	0.49266	0.150499
0.211509	0.216265	0.420728	0.151497
0.202995	0.217968	0.417499	0.161538
0.226072	0.171991	0.416794	0.185144
0.250969	0.181033	0.386612	0.181386
0.234175	0.188256	0.424486	0.153083
0.234762	0.212096	0.396712	0.15643
0.337933	0.087845	0.393071	0.181151
0.00246624	0.00246624	0.991897	0.00317088
0.00311216	0.00246624	0.991603	0.00281855
0.991486	0.00364063	0.00270112	0.00217264
0.492425	0.0477393	0.37387	0.0859659
0.125895	0.0876688	0.735878	0.0505578
>Ets2.W.Klf7_2|-|-	GGAAGNNCNCCC	7.54429	format:homer2
0.00297788	0.00354509	0.991208	0.00226886
0.00340329	0.00226886	0.99135	0.00297788
0.991066	0.00439592	0.00184345	0.00269427
0.643222	0.0623936	0.195264	0.0991208
0.18789	0.167187	0.560692	0.0842314
0.204765	0.318775	0.248866	0.227595
0.209728	0.269144	0.301049	0.220079
0.00297788	0.992343	0.00297788	0.00170164
0.225752	0.186897	0.334515	0.252836
0.00184345	0.993052	0.00241066	0.00269427
0.00283607	0.990925	0.00255247	0.0036869
0.082388	0.767442	0.061401	0.0887691
>Ets2.W.Klf7_2|-|+	GGARGGRGGGAG	7.86908	format:homer2
0.00235136	0.00263928	0.992562	0.00244733
0.00244733	0.00283123	0.99237	0.00235136
0.992274	0.00249532	0.00259129	0.00263928
0.430395	0.0394933	0.443016	0.0870963
0.0934306	0.0686213	0.795	0.0429483
0.198282	0.212342	0.412784	0.176592
0.386247	0.10322	0.312059	0.198474
0.0583521	0.0339268	0.871827	0.0358942
0.00244733	0.00225539	0.992658	0.00263928
0.00244733	0.00235136	0.993042	0.00215941
0.393493	0.213494	0.209799	0.183214
0.00297519	0.00244733	0.992466	0.00211143
>Ets2.W.Klf7_2|+|-	CNCCCNRGGAAG	7.57092	format:homer2
0.00248756	0.989677	0.00385572	0.0039801
0.256468	0.160075	0.307463	0.275995
0.00310945	0.991169	0.00348259	0.00223881
0.00360697	0.990796	0.00298507	0.00261194
0.0718905	0.788308	0.0620647	0.0777363
0.299378	0.291915	0.174627	0.23408
0.32102	0.124129	0.354478	0.200373
0.00323383	0.00323383	0.991418	0.00211443
0.00385572	0.00261194	0.990547	0.00298507
0.990299	0.00248756	0.00385572	0.00335821
0.584204	0.0569652	0.249129	0.109701
0.149378	0.14403	0.629229	0.0773632
>Ets2.W.Klf7_2|+|+	GGGNGGRGGARG	7.87821	format:homer2
0.0511383	0.0433741	0.864798	0.0406902
0.00340283	0.00263599	0.990846	0.00311526
0.00306734	0.00301941	0.991038	0.00287563
0.325857	0.208675	0.266715	0.198754
0.00273185	0.00268392	0.991038	0.00354661
0.227942	0.183705	0.466187	0.122166
0.310137	0.0753415	0.45248	0.162042
0.00287563	0.00306734	0.990894	0.00316319
0.00325905	0.00306734	0.990367	0.00330697
0.99051	0.00311526	0.00340283	0.00297148
0.458807	0.0415528	0.413995	0.0856458
0.114306	0.0780733	0.755667	0.051953
>Ets2.W.Klf7_3|-|-	GGAAGCNVCDCCC	8.03133	format:homer2
0.00283936	0.00240253	0.992356	0.00240253
0.00283936	0.00294856	0.9917	0.00251174
0.991482	0.00218412	0.00262095	0.00371301
0.602927	0.0506716	0.252375	0.0940264
0.161407	0.110953	0.673255	0.0543846
0.200612	0.376215	0.199847	0.223326
0.197663	0.338211	0.264497	0.199629
0.216119	0.363984	0.256853	0.163045
0.00218412	0.992792	0.00273015	0.00229333
0.254778	0.13618	0.365185	0.243857
0.00305777	0.99181	0.00207492	0.00305777
0.00294856	0.992137	0.00251174	0.00240253
0.0687998	0.776564	0.0627935	0.0918423
>Ets2.W.Klf7_3|-|+	GGARGVGRGGGNG	8.0797	format:homer2
0.00330839	0.00254908	0.992027	0.0021152
0.0022779	0.00276603	0.992461	0.00249485
0.991322	0.00314568	0.00309144	0.00244061
0.469303	0.0487038	0.392396	0.0895976
0.101313	0.072676	0.78067	0.0453411
0.217106	0.224157	0.364248	0.19449
0.227519	0.196008	0.430795	0.145677
0.294609	0.116227	0.389305	0.199859
0.086235	0.0580323	0.806432	0.0493004
0.00222367	0.00309144	0.992082	0.00260332
0.00244061	0.00249485	0.992461	0.00260332
0.312778	0.283762	0.204578	0.198883
0.00216943	0.00282026	0.991648	0.00336262
>Ets2.W.Klf7_3|+|-	CNCCCHNDGGAAG	7.83144	format:homer2
0.0034182	0.992221	0.00259312	0.00176803
0.234206	0.177982	0.313885	0.273927
0.0018859	0.992574	0.00294672	0.00259312
0.00330033	0.991985	0.00200377	0.00271098
0.075554	0.7843	0.0607025	0.0794437
0.323668	0.282768	0.151462	0.242103
0.223479	0.305516	0.303041	0.167963
0.318953	0.105021	0.333569	0.242456
0.00165017	0.0034182	0.991749	0.00318246
0.00247525	0.00271098	0.992574	0.00223951
0.991042	0.00412541	0.00282885	0.00200377
0.525695	0.0544554	0.30752	0.112329
0.139793	0.116572	0.674682	0.0689533
>Ets2.W.Klf7_3|+|+	GGGNGGGGGGARG	8.25036	format:homer2
0.0481878	0.0399797	0.874435	0.0373974
0.00318178	0.00276676	0.991654	0.00239786
0.00322789	0.00267454	0.991146	0.00295121
0.307203	0.192336	0.293738	0.206723
0.00313566	0.00313566	0.991239	0.00249009
0.243475	0.187079	0.41732	0.152126
0.226321	0.180531	0.442036	0.151111
0.302822	0.0702296	0.490639	0.136309
0.00308955	0.00244397	0.992023	0.00244397
0.00336623	0.00258231	0.991285	0.00276676
0.990685	0.00276676	0.0036429	0.0029051
0.498063	0.0481417	0.357881	0.0959144
0.118233	0.089182	0.728581	0.0640044
>Ets2.W.Klf7_4|-|-	GGAAGNNNVCDCCC	8.12656	format:homer2
0.00360482	0.00304157	0.990763	0.00259097
0.00225301	0.00281627	0.990763	0.00416808
0.989523	0.00405542	0.00292892	0.00349217
0.591191	0.059029	0.207052	0.142728
0.15512	0.134956	0.631069	0.0788555
0.211896	0.295595	0.290639	0.20187
0.219894	0.337952	0.230033	0.212121
0.238594	0.297398	0.283767	0.180241
0.202433	0.341557	0.272727	0.183283
0.00270362	0.990763	0.00315422	0.00337952
0.263152	0.134956	0.358229	0.243663
0.00292892	0.990199	0.00371747	0.00315422
0.00259097	0.990537	0.00337952	0.00349217
0.0843754	0.765123	0.0660133	0.084488
>Ets2.W.Klf7_4|-|+	GGARGGGGDGGGNG	8.4983	format:homer2
0.00273699	0.0033686	0.990684	0.00321069
0.00310543	0.00289489	0.991526	0.00247381
0.991579	0.00321069	0.00294752	0.00226328
0.452655	0.045634	0.413548	0.0881625
0.104163	0.0682668	0.785515	0.0420548
0.228223	0.199642	0.402021	0.170114
0.226591	0.174378	0.439339	0.159693
0.242697	0.196326	0.430707	0.13027
0.304806	0.114848	0.353966	0.22638
0.0668456	0.0433181	0.847518	0.042318
0.00326333	0.00189484	0.991315	0.0035265
0.00273699	0.00278962	0.992157	0.00231591
0.337597	0.248013	0.222538	0.191852
0.00273699	0.00300016	0.991421	0.00284226
>Ets2.W.Klf7_4|+|-	CNCCCHNVDGGAAG	8.1432	format:homer2
0.00335048	0.989231	0.00382913	0.00358981
0.218499	0.205815	0.319373	0.256312
0.00251286	0.990786	0.00358981	0.00311116
0.00263252	0.991863	0.0029915	0.00251286
0.0758645	0.770492	0.0725141	0.0811296
0.274381	0.252363	0.152686	0.32057
0.216705	0.276535	0.317219	0.189542
0.20426	0.310039	0.332895	0.152806
0.352519	0.115831	0.283236	0.248415
0.00215388	0.00335048	0.990786	0.00370946
0.00287184	0.00311116	0.990547	0.00347015
0.990308	0.00394878	0.00323082	0.00251286
0.563599	0.0629412	0.259663	0.113797
0.15843	0.117746	0.660045	0.0637789
>Ets2.W.Klf7_4|+|+	GGGRGGGGGGGARG	8.23262	format:homer2
0.0514871	0.0381723	0.871306	0.0390344
0.00239475	0.00244265	0.992672	0.00249054
0.00244265	0.00253844	0.992624	0.00239475
0.358877	0.201542	0.267589	0.171991
0.00229896	0.00282581	0.99248	0.00239475
0.240864	0.159011	0.46645	0.133675
0.211025	0.16064	0.490205	0.138129
0.290483	0.157335	0.444035	0.108147
0.284161	0.0743331	0.500742	0.140763
0.00320897	0.00282581	0.992049	0.0019158
0.00249054	0.00301739	0.992145	0.00234686
0.992049	0.00253844	0.00205949	0.00335265
0.435509	0.0466018	0.433498	0.084391
0.109919	0.0720341	0.769625	0.0484219
>Ets2.W.Klf7_5|-|-	GGAAGNNNNNCNCCC	8.35856	format:homer2
0.00250784	0.00288401	0.991348	0.00326019
0.00351097	0.00376175	0.990846	0.00188088
0.991348	0.0030094	0.00200627	0.00363636
0.598621	0.0580564	0.231473	0.11185
0.148589	0.135925	0.632978	0.0825078
0.216176	0.304702	0.263824	0.215298
0.232978	0.273856	0.300564	0.192602
0.233605	0.326144	0.256176	0.184075
0.213668	0.335172	0.259812	0.191348
0.202132	0.293793	0.289279	0.214796
0.0030094	0.99185	0.00275862	0.00238244
0.232978	0.182445	0.317618	0.266959
0.00213166	0.991724	0.00263323	0.00351097
0.0030094	0.991473	0.00250784	0.0030094
0.0756113	0.775423	0.0624451	0.0865204
>Ets2.W.Klf7_5|-|+	GGARGGGGGDGGGNG	8.32742	format:homer2
0.00252496	0.00281189	0.992138	0.00252496
0.00235281	0.00292666	0.99254	0.00218065
0.992368	0.00252496	0.00218065	0.00292666
0.488293	0.0496959	0.364857	0.0971537
0.113279	0.0766097	0.769482	0.0406289
0.226902	0.201882	0.400207	0.171009
0.249742	0.173362	0.425973	0.150924
0.230403	0.189659	0.436532	0.143406
0.223172	0.224722	0.394238	0.157868
0.300011	0.111156	0.360553	0.22828
0.0636405	0.0433261	0.849478	0.0435556
0.00286928	0.00241019	0.992999	0.00172156
0.00269712	0.00269712	0.993171	0.00143464
0.328188	0.252152	0.223689	0.195972
0.00241019	0.00200849	0.993114	0.00246758
>Ets2.W.Klf7_5|+|-	CDCCCNNNVDGGAAG	8.3929	format:homer2
0.00280576	0.992731	0.00178549	0.00267823
0.233006	0.154572	0.334651	0.277771
0.00267823	0.992348	0.00280576	0.00216809
0.00204056	0.993751	0.00204056	0.00216809
0.0728223	0.768524	0.0714195	0.0872338
0.297666	0.263359	0.171279	0.267695
0.215279	0.282362	0.310165	0.192195
0.225481	0.280449	0.297028	0.197041
0.222676	0.319347	0.290779	0.167198
0.351358	0.12881	0.294733	0.225099
0.00255069	0.00127535	0.993113	0.00306083
0.00178549	0.00267823	0.992986	0.00255069
0.992475	0.00242316	0.0029333	0.00216809
0.590613	0.053182	0.245249	0.110955
0.155465	0.12779	0.647239	0.0695064
>Ets2.W.Klf7_5|+|+	GGGNGGGGGRGGARG	8.43037	format:homer2
0.0685578	0.0495281	0.837207	0.0447072
0.00339998	0.00279103	0.991931	0.0018776
0.00289252	0.00258804	0.992185	0.00233431
0.318888	0.250076	0.246727	0.184309
0.0025373	0.00268954	0.991881	0.00289252
0.229676	0.165381	0.454278	0.150665
0.245661	0.177205	0.424947	0.152187
0.220288	0.159393	0.475185	0.145133
0.208058	0.215061	0.446666	0.130214
0.334923	0.0982949	0.392216	0.174566
0.00329849	0.00268954	0.991373	0.00263879
0.00314625	0.003197	0.991221	0.00243581
0.991424	0.0025373	0.00258804	0.00345073
0.484624	0.0454176	0.381153	0.0888054
0.113925	0.0831726	0.753933	0.0489699
>Ets2.W.Klf7_6|-|-	GGAAGNNNNNNCNCCC	8.11252	format:homer2
0.00316421	0.00261866	0.992253	0.00196399
0.00283688	0.0020731	0.992908	0.00218221
0.991926	0.00294599	0.00272777	0.00240044
0.622804	0.0464812	0.230987	0.0997272
0.148827	0.128205	0.65761	0.0653573
0.222477	0.344026	0.227823	0.205674
0.285652	0.247136	0.294817	0.172395
0.300709	0.258156	0.288489	0.152646
0.282597	0.307474	0.226841	0.183088
0.200982	0.278887	0.26263	0.257501
0.181015	0.289362	0.260447	0.269176
0.00196399	0.992144	0.00349154	0.00240044
0.281942	0.175341	0.298309	0.244408
0.00196399	0.992362	0.00261866	0.0030551
0.00185488	0.993126	0.00261866	0.00240044
0.0663393	0.791926	0.0656847	0.0760502
>Ets2.W.Klf7_6|-|+	GGARGGRGGGRGGGMG	8.78899	format:homer2
0.00276387	0.00271172	0.991604	0.00292032
0.00302461	0.00245098	0.991865	0.00265957
0.991239	0.00302461	0.00286817	0.00286817
0.437578	0.0414059	0.431738	0.0892783
0.107374	0.0685753	0.784627	0.0394243
0.221266	0.189873	0.429443	0.159418
0.302201	0.163798	0.407384	0.126617
0.219806	0.160774	0.496506	0.122914
0.224969	0.185857	0.43325	0.155924
0.213235	0.184971	0.461254	0.14054
0.357322	0.108156	0.347674	0.186848
0.0622132	0.0506362	0.843137	0.0440133
0.00224239	0.0034418	0.9915	0.00281602
0.00239883	0.00359825	0.991395	0.00260743
0.386473	0.24223	0.199207	0.17209
0.00276387	0.00323321	0.991656	0.00234668
>Ets2.W.Klf7_6|+|-	CDCCCNVNNSDGGAAG	8.20638	format:homer2
0.00292905	0.991538	0.00292905	0.0026036
0.216533	0.16381	0.361792	0.257865
0.00282057	0.991538	0.00216967	0.00347147
0.00162725	0.991864	0.00347147	0.00303754
0.0934042	0.764916	0.0636798	0.0779996
0.28824	0.291169	0.156759	0.263832
0.201671	0.351812	0.278043	0.168475
0.212736	0.25396	0.25038	0.282925
0.236602	0.255804	0.318941	0.188653
0.184422	0.346388	0.315795	0.153396
0.359406	0.119223	0.258624	0.262747
0.00271208	0.00282057	0.991104	0.00336299
0.00216967	0.00379692	0.99143	0.0026036
0.991213	0.00249512	0.0026036	0.00368844
0.585268	0.0538078	0.248644	0.11228
0.14667	0.138316	0.64667	0.0683445
>Ets2.W.Klf7_6|+|+	GGGNGGGGGGRGGARG	8.8221	format:homer2
0.0602145	0.0451478	0.848339	0.0462987
0.00292964	0.00329584	0.99095	0.00282501
0.00256343	0.0031389	0.991891	0.00240649
0.331886	0.246246	0.230238	0.19163
0.00329584	0.00256343	0.991316	0.00282501
0.201569	0.176092	0.476118	0.14622
0.222234	0.166205	0.461889	0.149673
0.218519	0.15773	0.47638	0.147371
0.246926	0.19095	0.412556	0.149568
0.213811	0.216322	0.424274	0.145592
0.330526	0.0800942	0.424222	0.165158
0.00240649	0.00381899	0.991002	0.00277269
0.00240649	0.00340047	0.990897	0.00329584
0.991211	0.00345279	0.00251112	0.00282501
0.472456	0.0467172	0.386503	0.0943238
0.115616	0.0812451	0.752236	0.0509024
>Ets2.W.Klf7_7|-|-	GGAAGNNNNNNNCDCCC	8.37909	format:homer2
0.00289788	0.00336154	0.990379	0.00336154
0.00289788	0.00405703	0.99119	0.00185464
0.990611	0.00359337	0.00324562	0.00255013
0.578996	0.0583053	0.249797	0.112901
0.152197	0.126116	0.657471	0.064217
0.222325	0.308914	0.251304	0.217457
0.245161	0.279124	0.27924	0.196476
0.245972	0.268344	0.317144	0.168541
0.21653	0.303814	0.285035	0.194622
0.214559	0.334531	0.251188	0.199722
0.209922	0.314014	0.282601	0.193462
0.199026	0.332676	0.260114	0.208184
0.00255013	0.990959	0.00312971	0.00336154
0.232178	0.165179	0.329895	0.272748
0.00255013	0.990843	0.00312971	0.00347745
0.00301379	0.990379	0.00289788	0.00370929
0.0761563	0.772806	0.0704764	0.080561
>Ets2.W.Klf7_7|-|+	GGAAGNGGGGGDGGGNG	8.93635	format:homer2
0.00244041	0.00261067	0.992111	0.00283768
0.00204313	0.00266742	0.992281	0.00300795
0.991544	0.00312145	0.00300795	0.0023269
0.512656	0.0485812	0.335187	0.103575
0.11941	0.0846197	0.753235	0.0427355
0.238479	0.23025	0.338025	0.193246
0.262259	0.169467	0.424291	0.143984
0.240976	0.172304	0.454313	0.132406
0.252554	0.183712	0.4063	0.157435
0.234733	0.18286	0.417026	0.16538
0.212202	0.21067	0.433428	0.1437
0.298524	0.136152	0.326277	0.239047
0.0764472	0.0426788	0.839217	0.0416572
0.00198638	0.00312145	0.992281	0.00261067
0.00238366	0.0030647	0.992054	0.00249716
0.313507	0.251873	0.209308	0.225312
0.00244041	0.0030647	0.991884	0.00261067
>Ets2.W.Klf7_7|+|-	CDCCCNNNNNVDGGAAG	8.36802	format:homer2
0.00312862	0.991078	0.00312862	0.00266512
0.234299	0.171147	0.330939	0.263615
0.00208575	0.991541	0.002781	0.00359212
0.002781	0.990382	0.00347625	0.00336037
0.0792584	0.771031	0.0663963	0.083314
0.290267	0.276014	0.162804	0.270915
0.198262	0.311356	0.31124	0.179143
0.228273	0.282271	0.290382	0.199073
0.243221	0.285168	0.261414	0.210197
0.225029	0.297683	0.284705	0.192584
0.198378	0.343453	0.280997	0.177173
0.351101	0.124102	0.301275	0.223523
0.00254925	0.00382387	0.99073	0.00289687
0.00208575	0.00301275	0.991773	0.00312862
0.990267	0.0032445	0.00393974	0.00254925
0.593859	0.0536501	0.246466	0.106025
0.147045	0.123407	0.649015	0.080533
>Ets2.W.Klf7_7|+|+	GGGNGGGGGGGRGGARG	9.16387	format:homer2
0.0581936	0.0405898	0.855581	0.0456355
0.00246678	0.00341986	0.991198	0.00291529
0.00291529	0.00302741	0.991534	0.00252285
0.312609	0.240792	0.245277	0.201323
0.00336379	0.00269104	0.991534	0.00241072
0.229635	0.163088	0.459102	0.148175
0.214666	0.169872	0.477435	0.138028
0.226215	0.14868	0.481976	0.143129
0.241464	0.183327	0.422885	0.152324
0.226047	0.189326	0.420418	0.164209
0.234737	0.199137	0.430285	0.135841
0.356058	0.0802826	0.399507	0.164153
0.00341986	0.00285922	0.991366	0.00235466
0.00297135	0.0031956	0.991198	0.00263497
0.991086	0.00347592	0.00235466	0.00308348
0.500364	0.0502887	0.356282	0.093065
0.118518	0.0845434	0.746762	0.0501766
>Ets2.W.Klf7_8|-|-	GGAAGNNNNNNNNCDCCC	8.58196	format:homer2
0.00281563	0.00292826	0.991328	0.00292826
0.00202725	0.00315351	0.992004	0.00281563
0.991215	0.00304088	0.00326613	0.00247776
0.582048	0.0591283	0.239779	0.119045
0.154635	0.119946	0.653227	0.0721928
0.2132	0.287082	0.275031	0.224687
0.243045	0.26771	0.285618	0.203627
0.243383	0.276833	0.292488	0.187296
0.221421	0.297106	0.2917	0.189774
0.221421	0.286631	0.284829	0.207118
0.214551	0.328415	0.248001	0.209033
0.201261	0.327064	0.265683	0.205992
0.186395	0.332582	0.25825	0.222773
0.00259038	0.992004	0.00270301	0.00270301
0.233472	0.15959	0.321545	0.285392
0.00270301	0.992229	0.00247776	0.00259038
0.00304088	0.991328	0.00304088	0.00259038
0.0725307	0.783534	0.0631828	0.0807523
>Ets2.W.Klf7_8|-|+	GGAAGNRGGRRGDGGGNG	9.22533	format:homer2
0.00213093	0.00224932	0.993548	0.00207174
0.00201255	0.00219013	0.99337	0.0024269
0.993252	0.00219013	0.00224932	0.00230851
0.513673	0.044572	0.354031	0.0877235
0.126139	0.0861253	0.740973	0.0467622
0.223038	0.249083	0.333432	0.194448
0.254706	0.20818	0.388244	0.148869
0.26761	0.16935	0.43548	0.12756
0.230674	0.184859	0.437197	0.147271
0.258139	0.175447	0.407008	0.159406
0.251391	0.188351	0.399728	0.16053
0.200959	0.217296	0.417426	0.164319
0.312951	0.11732	0.337339	0.23239
0.0613827	0.0451048	0.845803	0.0477092
0.00207174	0.00295963	0.993074	0.00189416
0.00219013	0.0024269	0.993489	0.00189416
0.314786	0.260211	0.215816	0.209187
0.00230851	0.00207174	0.993844	0.00177578
>Ets2.W.Klf7_8|+|-	CDCCCNNNNNNVDGGAAG	8.61483	format:homer2
0.00195762	0.991939	0.00322432	0.00287886
0.219484	0.176186	0.332681	0.271649
0.00230309	0.992285	0.00287886	0.00253339
0.00380009	0.99217	0.00241824	0.00161216
0.0778443	0.770152	0.0698987	0.082105
0.282128	0.27971	0.176416	0.261746
0.210848	0.290074	0.31345	0.185629
0.20866	0.299747	0.309304	0.182289
0.224896	0.293989	0.277407	0.203708
0.228927	0.305159	0.277176	0.188738
0.221787	0.295947	0.26877	0.213496
0.209581	0.330838	0.282589	0.176992
0.349148	0.126324	0.305504	0.219023
0.00264855	0.00230309	0.991939	0.00310917
0.00253339	0.0040304	0.991709	0.00172732
0.991709	0.00322432	0.00218793	0.00287886
0.580608	0.054468	0.250806	0.114118
0.14901	0.127361	0.653386	0.0702441
>Ets2.W.Klf7_8|+|+	GGGMGGGGGGGRRGGARG	9.61934	format:homer2
0.0633445	0.0428731	0.849589	0.0441938
0.0021335	0.00243828	0.992736	0.00269227
0.00223509	0.00264147	0.992685	0.00243828
0.375444	0.233719	0.216601	0.174235
0.00172712	0.00299705	0.992685	0.00259067
0.202631	0.164381	0.490044	0.142944
0.216499	0.167022	0.48024	0.136239
0.254546	0.148583	0.470233	0.126638
0.204155	0.171594	0.479833	0.144417
0.231129	0.185106	0.431373	0.152393
0.22676	0.165752	0.463629	0.143859
0.290511	0.196637	0.387433	0.125419
0.334095	0.0861526	0.427868	0.151885
0.00228589	0.00299705	0.991872	0.00284466
0.00233669	0.00269227	0.99238	0.00259067
0.992177	0.00289546	0.00248908	0.00243828
0.449914	0.0441938	0.418216	0.0876765
0.109418	0.0798537	0.764046	0.0466829
>Ets2.W.Klf7_9|-|-	GGAAGNNNNNNNNNCDCCC	8.85164	format:homer2
0.00357382	0.00402055	0.989725	0.00268037
0.00212196	0.00424391	0.99006	0.00357382
0.990395	0.00268037	0.00301541	0.00390887
0.59694	0.0527139	0.239558	0.110788
0.150659	0.148649	0.631785	0.0689078
0.220013	0.286129	0.245477	0.248381
0.249051	0.262006	0.293835	0.195108
0.242573	0.266696	0.311034	0.179696
0.239111	0.296962	0.261112	0.202814
0.221019	0.267031	0.323096	0.188854
0.228501	0.293612	0.282555	0.195332
0.226491	0.336833	0.231517	0.20516
0.221577	0.319075	0.246259	0.213089
0.184387	0.332142	0.268372	0.215099
0.00234532	0.990507	0.00357382	0.00357382
0.241791	0.162497	0.316953	0.278758
0.00301541	0.99006	0.0036855	0.00323878
0.00312709	0.98939	0.0043556	0.00312709
0.0716998	0.786017	0.065669	0.0766138
>Ets2.W.Klf7_9|-|+	GGARGNGGGGGRGDGGGNG	9.59126	format:homer2
0.00258859	0.00287621	0.991659	0.00287621
0.00212839	0.00264611	0.991889	0.0033364
0.991774	0.00293373	0.00253106	0.00276116
0.50696	0.0450414	0.362517	0.0854809
0.121549	0.0787506	0.75558	0.044121
0.229291	0.215255	0.336746	0.218707
0.253049	0.177922	0.42775	0.141279
0.247239	0.184825	0.41636	0.151576
0.245686	0.186493	0.420156	0.147665
0.222906	0.169524	0.43402	0.17355
0.21445	0.207605	0.432121	0.145824
0.241947	0.199321	0.385815	0.172918
0.216578	0.234123	0.395133	0.154165
0.273412	0.115336	0.363323	0.247929
0.0696042	0.0508514	0.83433	0.045214
0.00218592	0.00264611	0.992637	0.00253106
0.00224344	0.00293373	0.992464	0.00235849
0.328175	0.259204	0.219282	0.193339
0.00253106	0.00287621	0.992177	0.00241602
>Ets2.W.Klf7_9|+|-	CNCCCNNNNNNNVRGGAAG	8.87691	format:homer2
0.0024149	0.993675	0.00172493	0.00218491
0.232981	0.170653	0.307498	0.288868
0.00218491	0.99356	0.00287489	0.00137995
0.00229991	0.99356	0.00137995	0.00275989
0.0677323	0.791513	0.0604876	0.0802668
0.280244	0.289443	0.161569	0.268744
0.191812	0.310373	0.310373	0.187443
0.217916	0.295423	0.297493	0.189167
0.209867	0.305198	0.284959	0.199977
0.216421	0.301748	0.278174	0.203657
0.222861	0.292433	0.283119	0.201587
0.225161	0.291168	0.279439	0.204232
0.214466	0.326242	0.287029	0.172263
0.372355	0.123965	0.290478	0.213201
0.00206992	0.0024149	0.99379	0.00172493
0.00195492	0.00206992	0.994365	0.00160994
0.99264	0.00264489	0.00183993	0.00287489
0.589696	0.050483	0.25437	0.105451
0.152484	0.121895	0.659384	0.0662374
>Ets2.W.Klf7_9|+|+	GGGNGGGGGGRGGRGGAAG	9.71581	format:homer2
0.0626441	0.0465652	0.83829	0.0525012
0.00270862	0.00316966	0.990779	0.00334255
0.00242047	0.00397649	0.990549	0.0030544
0.310742	0.253573	0.245908	0.189776
0.00282388	0.00328492	0.991644	0.00224758
0.218361	0.181939	0.443234	0.156466
0.213751	0.195712	0.43603	0.154507
0.216171	0.160904	0.474066	0.148859
0.204011	0.200035	0.451475	0.144479
0.23467	0.19358	0.40249	0.16926
0.255014	0.176118	0.403239	0.165629
0.250115	0.176464	0.402086	0.171335
0.217151	0.234497	0.411134	0.137218
0.364972	0.0856962	0.381858	0.167473
0.0030544	0.00276625	0.99101	0.00316966
0.0030544	0.00299677	0.991355	0.00259336
0.99124	0.0024781	0.00259336	0.00368834
0.509394	0.0460466	0.353101	0.0914592
0.124136	0.0886353	0.734152	0.0530775
>Ets2.W.Maff:Mafk_-3|+|-	TGCGGAAG	6.0999	format:homer2
0.00396127	0.00293427	0.00234742	0.990757
0.00264085	0.00308099	0.991344	0.00293427
0.00293427	0.99061	0.00381455	0.00264085
0.00234742	0.00308099	0.992664	0.00190728
0.0032277	0.0032277	0.99017	0.00337441
0.990464	0.00352113	0.00264085	0.00337441
0.522594	0.0576585	0.274648	0.1451
0.124707	0.109448	0.707746	0.0580986
>Ets2.W.Mbd2_-1|-|-	GGAAGCCGGMC	7.5565	format:homer2
0.00311311	0.00345901	0.991698	0.00172951
0.00415081	0.00207541	0.991007	0.00276721
0.990661	0.00276721	0.00276721	0.00380491
0.600484	0.0830163	0.250778	0.0657212
0.0539606	0.0760982	0.598409	0.271532
0.00484261	0.977862	0.0114147	0.00588032
0.0338983	0.913179	0.0148737	0.0380491
0.0567278	0.0134901	0.890003	0.0397786
0.00968523	0.00899343	0.975441	0.00588032
0.368731	0.420962	0.166033	0.0442753
0.135939	0.540297	0.225182	0.0985818
>Ets2.W.Mbd2_-1|-|+	GGARGKCCGGA	7.58301	format:homer2
0.00273904	0.00249004	0.992654	0.00211653
0.00261454	0.00273904	0.992032	0.00261454
0.992156	0.00249004	0.00249004	0.00286355
0.461031	0.0699701	0.330055	0.138944
0.0163098	0.0262699	0.950573	0.00684761
0.0362301	0.103337	0.489666	0.370767
0.031001	0.903013	0.0527888	0.0131972
0.239417	0.590886	0.0606325	0.109064
0.0846614	0.0183018	0.800672	0.0963645
0.0117032	0.0192978	0.960035	0.00896414
0.788471	0.0764442	0.101967	0.0331175
>Ets2.W.Mbd2_-1|+|-	BCCGGAGGARG	7.71883	format:homer2
0.111957	0.26413	0.297283	0.32663
0.00271739	0.98913	0.00434783	0.00380435
0.00217391	0.991304	0.00271739	0.00380435
0.00434783	0.00271739	0.988043	0.0048913
0.00271739	0.00271739	0.991848	0.00271739
0.623913	0.219022	0.0934783	0.063587
0.00380435	0.00271739	0.988587	0.0048913
0.00271739	0.0048913	0.986957	0.00543478
0.9875	0.00652174	0.00434783	0.00163043
0.460326	0.0815217	0.355435	0.102717
0.123913	0.0847826	0.746739	0.0445652
>Ets2.W.Mbd2_-1|+|+	GBCCGGGGARG	7.80277	format:homer2
0.00117855	0.313494	0.680024	0.00530348
0.094284	0.263995	0.371243	0.270477
0.0023571	0.994107	0.00117855	0.0023571
0.0023571	0.992929	0.00176783	0.00294638
0.00412493	0.00117855	0.99175	0.00294638
0.0023571	0.00412493	0.991161	0.0023571
0.00176783	0.00412493	0.991161	0.00294638
0.00117855	0.00412493	0.989982	0.0047142
0.989982	0.0047142	0.00176783	0.00353565
0.431349	0.113141	0.364172	0.0913377
0.101945	0.0907484	0.75604	0.0512669
>Ets2.W.Mbd2_-2|-|+	GGAGGCCGGA	7.54624	format:homer2
0.00217604	0.00293766	0.992493	0.00239365
0.00282885	0.00272005	0.992493	0.00195844
0.99184	0.00293766	0.00228484	0.00293766
0.0653901	0.0394952	0.876945	0.0181699
0.00391688	0.00152323	0.979545	0.0150147
0.0202372	0.920683	0.0470025	0.012077
0.238168	0.596671	0.0631052	0.102056
0.190077	0.0176259	0.734849	0.0574475
0.0119682	0.0175171	0.962572	0.00794255
0.829834	0.084104	0.0672397	0.0188228
>Ets2.W.Mbd2_-2|+|+	GBCCGGGARG	6.93419	format:homer2
0.0032175	0.309524	0.683827	0.003432
0.113256	0.252681	0.337194	0.296868
0.00429	0.990776	0.001716	0.0032175
0.0032175	0.990133	0.003861	0.0027885
0.0036465	0.0027885	0.990133	0.003432
0.003003	0.00471901	0.989489	0.0027885
0.0027885	0.0023595	0.99142	0.003432
0.990347	0.0032175	0.0032175	0.0032175
0.471471	0.0930931	0.322608	0.112827
0.0980266	0.12248	0.72308	0.0564136
>Ets2.W.Mbd2_-3|+|+	GGCMGGAAG	6.21463	format:homer2
0.0444873	0.0989636	0.810968	0.045581
0.050112	0.0634967	0.587803	0.298589
0.030738	0.886516	0.0613614	0.0213843
0.357929	0.386303	0.0655903	0.190178
0.00262486	0.00274986	0.992105	0.0025207
0.00263528	0.00268736	0.992042	0.00263528
0.991813	0.00291652	0.0027811	0.00248945
0.592292	0.0449143	0.247435	0.115359
0.158617	0.113744	0.665299	0.0623405
>Ets2.W.Mbd2_-4|+|-	KCCGGARG	5.81207	format:homer2
0.0669417	0.145769	0.359173	0.428116
0.00735174	0.965855	0.018461	0.00833197
0.0417824	0.905122	0.0171541	0.0359418
0.00285901	0.00261395	0.991586	0.0029407
0.00281817	0.0029407	0.991219	0.00302238
0.990851	0.00326744	0.00273648	0.00314491
0.394257	0.190328	0.330624	0.0847901
0.0938981	0.0747427	0.790843	0.0405163
>Ets2.W.Mbd2_-5|-|+	GGACGGA	6.25661	format:homer2
0.0015983	0.00266382	0.992808	0.00293021
0.00186468	0.00133191	0.99334	0.00346297
0.993074	0.00293021	0.00186468	0.00213106
0.00293021	0.992275	0.00293021	0.00186468
0.000799148	0.00346297	0.993873	0.00186468
0.00266382	0.00266382	0.992275	0.00239744
0.99414	0.00239744	0.00186468	0.0015983
>Ets2.W.Mbd2_0|-|-	GGAAGTCCGGMC	8.19795	format:homer2
0.00418926	0.00246427	0.990882	0.00246427
0.00295712	0.00295712	0.990882	0.00320355
0.991129	0.00320355	0.00197141	0.0036964
0.683588	0.045589	0.177674	0.0931493
0.128388	0.14071	0.667324	0.0635781
0.0372104	0.125678	0.121242	0.71587
0.0123213	0.952686	0.0248891	0.0101035
0.213406	0.686545	0.0246427	0.0754066
0.077378	0.0596353	0.752834	0.110153
0.0103499	0.0187284	0.960325	0.0105964
0.417201	0.454165	0.0929029	0.0357319
0.0372104	0.798423	0.135535	0.0288319
>Ets2.W.Mbd2_0|-|+	GGARGGGCCGGA	8.20509	format:homer2
0.00294985	0.00294985	0.991604	0.00249603
0.00363059	0.00340368	0.989789	0.00317676
0.989335	0.00272294	0.00363059	0.00431132
0.465396	0.056501	0.383481	0.0946222
0.159065	0.0526435	0.730202	0.0580894
0.0533243	0.127751	0.783072	0.0358521
0.0458362	0.0782845	0.608123	0.267756
0.0201951	0.90152	0.0639891	0.0142954
0.148627	0.687316	0.0574087	0.106649
0.0875879	0.0213297	0.82142	0.0696619
0.0097572	0.0147493	0.965736	0.0097572
0.719537	0.125482	0.113002	0.0419787
>Ets2.W.Mbd2_0|+|-	KCCGGMCGGARG	7.92246	format:homer2
0.0817547	0.135593	0.326022	0.45663
0.00797607	0.954636	0.0274177	0.00997009
0.0408774	0.89681	0.0149551	0.0473579
0.0373878	0.0134596	0.912762	0.0363908
0.0134596	0.0164506	0.961117	0.00897308
0.38335	0.468096	0.111665	0.0368893
0.165503	0.477069	0.273679	0.0837488
0.00398804	0.00299103	0.992522	0.000498504
0.00149551	0.00348953	0.992024	0.00299103
0.991027	0.00348953	0.00199402	0.00348953
0.474576	0.0767697	0.331505	0.117149
0.114656	0.0957129	0.74327	0.0463609
>Ets2.W.Mbd2_0|+|+	GGCCGGAGGAAG	8.35425	format:homer2
0.0389398	0.0875327	0.839005	0.0345223
0.0276505	0.0656086	0.636126	0.270615
0.0188154	0.915576	0.0492474	0.0163613
0.19339	0.608312	0.0564463	0.141852
0.115674	0.026178	0.78125	0.0768979
0.00883508	0.023233	0.96106	0.00687173
0.858312	0.0513743	0.0625	0.0278141
0.00163613	0.00294503	0.991492	0.0039267
0.00212696	0.00409031	0.991001	0.00278141
0.991329	0.00441754	0.00278141	0.00147251
0.510144	0.0507199	0.324607	0.114529
0.121891	0.0839332	0.744928	0.0492474
>Ets2.W.Mbd2_1|-|-	GGAAGBTCCGGCC	8.393	format:homer2
0.00226308	0.00226308	0.991513	0.0039604
0.00169731	0.00367751	0.991513	0.00311174
0.990948	0.00254597	0.0019802	0.00452617
0.536917	0.0608204	0.306648	0.0956153
0.138331	0.123621	0.670156	0.0678925
0.182744	0.365205	0.235644	0.216407
0.066761	0.125884	0.193211	0.614144
0.00933522	0.951627	0.0302687	0.00876945
0.0868458	0.821782	0.0212164	0.0701556
0.103819	0.0260255	0.778501	0.0916549
0.00905233	0.0415842	0.936068	0.0132956
0.329562	0.496747	0.122772	0.0509194
0.0472419	0.728996	0.168883	0.0548798
>Ets2.W.Mbd2_1|-|+	GGAAGNGGCCGGA	8.01081	format:homer2
0.00358953	0.00358953	0.989865	0.00295608
0.00380068	0.00232263	0.989654	0.00422297
0.988809	0.00316723	0.00401182	0.00401182
0.509291	0.0580659	0.326225	0.106419
0.124789	0.0948057	0.736486	0.0439189
0.302576	0.161106	0.303421	0.232897
0.0502534	0.102618	0.808277	0.0388514
0.0591216	0.0831926	0.595228	0.262458
0.0187922	0.914485	0.0542652	0.0124578
0.15266	0.680743	0.066723	0.0998733
0.0918497	0.021326	0.824958	0.0618666
0.0126689	0.0209037	0.954814	0.0116132
0.717483	0.125211	0.117399	0.0399071
>Ets2.W.Mbd2_1|+|-	TCCGGMCAGGAAG	8.49367	format:homer2
0.0534884	0.106279	0.159302	0.68093
0.00906977	0.957907	0.025814	0.0072093
0.193256	0.696047	0.0306977	0.08
0.0846512	0.0167442	0.808372	0.0902326
0.00976744	0.0234884	0.954884	0.0118605
0.452558	0.39814	0.114884	0.0344186
0.0423256	0.784884	0.136977	0.035814
0.454419	0.122558	0.165581	0.257442
0.000930233	0.00302326	0.993721	0.00232558
0.00186046	0.00162791	0.993721	0.0027907
0.993488	0.00209302	0.00232558	0.00209302
0.60186	0.06	0.234419	0.103721
0.133023	0.192558	0.619767	0.0546512
>Ets2.W.Mbd2_1|+|+	GGCCGGARGGAAG	8.10716	format:homer2
0.0459956	0.101473	0.811378	0.0411539
0.0470042	0.0750454	0.604398	0.273553
0.0300585	0.90579	0.0514424	0.0127093
0.192052	0.637079	0.0530563	0.117813
0.0841235	0.0149284	0.840024	0.0609239
0.00988501	0.0108937	0.972564	0.00665725
0.754085	0.123462	0.0934033	0.0290498
0.393787	0.0938067	0.352431	0.159976
0.00242082	0.00302602	0.992939	0.00161388
0.00242082	0.00242082	0.993141	0.00201735
0.992334	0.00262255	0.00242082	0.00262255
0.49768	0.0536615	0.336897	0.111761
0.130724	0.0879564	0.738753	0.0425661
>Ets2.W.Mbd2_10|-|-	GGAAGNNVNVNNNNBTCCGGMC	10.1891	format:homer2
0.00243112	0.00162075	0.992977	0.00297137
0.00243112	0.00324149	0.991626	0.00270124
0.991356	0.00189087	0.00270124	0.00405186
0.532145	0.0618585	0.296056	0.109941
0.135062	0.111561	0.697461	0.0559157
0.229335	0.296056	0.267153	0.207455
0.240681	0.256888	0.315505	0.186926
0.237979	0.263911	0.330092	0.168017
0.21637	0.287412	0.301729	0.194489
0.209616	0.276337	0.331713	0.182334
0.218531	0.272015	0.319557	0.189897
0.214479	0.267963	0.302809	0.214749
0.226904	0.250135	0.332793	0.190167
0.186116	0.302809	0.306861	0.204214
0.175311	0.336035	0.249865	0.23879
0.0556456	0.111021	0.168828	0.664506
0.00864398	0.959751	0.0213398	0.0102647
0.091302	0.794976	0.0229606	0.0907618
0.0958941	0.0310643	0.752296	0.120746
0.0089141	0.0291734	0.949757	0.0121556
0.353593	0.497299	0.105078	0.0440303
0.0548352	0.73906	0.15316	0.0529444
>Ets2.W.Mbd2_10|-|+	GGAAGNVRVVSNVVDGGCCGGA	10.4909	format:homer2
0.00201794	0.0029148	0.992377	0.00269058
0.0029148	0.00269058	0.992825	0.00156951
0.992377	0.00313901	0.00156951	0.0029148
0.525561	0.0578475	0.31704	0.0995516
0.114798	0.10583	0.724664	0.0547085
0.228027	0.26278	0.307623	0.20157
0.243722	0.223318	0.344395	0.188565
0.241704	0.221749	0.381166	0.155381
0.238341	0.267489	0.323094	0.171076
0.235202	0.23565	0.352018	0.17713
0.219283	0.253139	0.370852	0.156726
0.207175	0.276009	0.323543	0.193274
0.219731	0.253812	0.342601	0.183857
0.217937	0.252466	0.353139	0.176457
0.290359	0.155157	0.326906	0.227578
0.0410314	0.113004	0.803139	0.0428251
0.0473094	0.0901345	0.56009	0.302466
0.0210762	0.919955	0.0457399	0.0132287
0.153139	0.684081	0.0497758	0.113004
0.0825112	0.0156951	0.829821	0.0719731
0.011435	0.0237668	0.956951	0.00784753
0.706502	0.130493	0.124664	0.0383408
>Ets2.W.Mbd2_10|+|-	TCCGGCCNNNVNNNNNDGGAAG	10.1811	format:homer2
0.0526788	0.123915	0.178689	0.644717
0.00897935	0.957198	0.0224484	0.0113738
0.0897935	0.80874	0.0191559	0.0823107
0.0963783	0.0296318	0.751571	0.122418
0.0113738	0.0305298	0.942831	0.0152649
0.329841	0.493864	0.130201	0.046094
0.0544747	0.740796	0.159832	0.0448967
0.259802	0.293325	0.184975	0.261898
0.186471	0.301407	0.30859	0.203532
0.199342	0.286142	0.320862	0.193655
0.218497	0.274768	0.331338	0.175397
0.217899	0.286441	0.320563	0.175097
0.228674	0.261598	0.312481	0.197246
0.236456	0.257408	0.320263	0.185872
0.222987	0.279856	0.311583	0.185573
0.233164	0.287339	0.311284	0.168213
0.343011	0.137683	0.311883	0.207423
0.00329243	0.00149656	0.991919	0.00329243
0.00239449	0.0026938	0.992817	0.00209518
0.991919	0.00179587	0.00419036	0.00209518
0.555223	0.0631547	0.275666	0.105956
0.137085	0.118527	0.681532	0.0628554
>Ets2.W.Mbd2_10|+|+	GGCCGGARVNVGVVVVRGGAAG	10.578	format:homer2
0.0473318	0.124362	0.789327	0.0389791
0.0477958	0.087471	0.57007	0.294664
0.0180974	0.924826	0.0445476	0.012529
0.160093	0.693503	0.0466357	0.099768
0.10116	0.0155452	0.806265	0.0770302
0.012529	0.0204176	0.960093	0.00696056
0.725058	0.12529	0.114153	0.0354988
0.269606	0.191879	0.383295	0.15522
0.220882	0.257077	0.362645	0.159397
0.209745	0.273782	0.302088	0.214385
0.235731	0.247332	0.338051	0.178886
0.235267	0.220186	0.388863	0.155684
0.254988	0.214153	0.352668	0.17819
0.241995	0.226914	0.357541	0.17355
0.247332	0.227378	0.363573	0.161717
0.229234	0.281439	0.323898	0.165429
0.360557	0.114617	0.327146	0.19768
0.00162413	0.00278422	0.992807	0.00278422
0.00185615	0.00232019	0.993503	0.00232019
0.992807	0.00278422	0.00208817	0.00232019
0.545476	0.063109	0.294896	0.0965197
0.136891	0.118097	0.695592	0.04942
>Ets2.W.Mbd2_2|-|-	GGAAGNNTCCGGMC	8.08751	format:homer2
0.00146628	0.0026393	0.992962	0.00293255
0.00351906	0.00117302	0.992082	0.00322581
0.991496	0.00234604	0.00410557	0.00205279
0.545161	0.0627566	0.291496	0.100587
0.134311	0.104985	0.7	0.0607038
0.221114	0.30176	0.269208	0.207918
0.197654	0.295015	0.282405	0.224927
0.0733138	0.127566	0.21085	0.58827
0.0085044	0.956598	0.0260997	0.00879765
0.0782991	0.823167	0.0181818	0.0803519
0.105279	0.0211144	0.781818	0.0917889
0.00909091	0.028739	0.95044	0.0117302
0.35132	0.480059	0.121994	0.0466276
0.0571848	0.710557	0.177126	0.055132
>Ets2.W.Mbd2_2|-|+	GGAAGNDGGCCGGA	8.28178	format:homer2
0.00285652	0.00439464	0.989013	0.00373544
0.00351571	0.00417491	0.989673	0.00263678
0.989233	0.0048341	0.00241705	0.00351571
0.527137	0.0667985	0.297517	0.108548
0.124588	0.0973412	0.722698	0.0553724
0.230279	0.265876	0.317073	0.186772
0.322347	0.13909	0.315096	0.223467
0.0465832	0.0911887	0.830367	0.0318611
0.0490002	0.0808613	0.592397	0.277741
0.0191167	0.918919	0.0474621	0.0145023
0.178862	0.661833	0.0577895	0.101516
0.0993188	0.0230719	0.806856	0.0707537
0.0118655	0.0173588	0.960009	0.0107669
0.724676	0.117776	0.113162	0.0443858
>Ets2.W.Mbd2_2|+|-	TCCGGMCNDGGAAG	8.09866	format:homer2
0.05639	0.121212	0.201581	0.620817
0.00843215	0.953887	0.026087	0.0115942
0.0974967	0.807378	0.0221344	0.0729908
0.0903821	0.0255599	0.78498	0.0990777
0.0108037	0.0295125	0.948353	0.0113307
0.383399	0.46087	0.114888	0.0408432
0.0698287	0.694071	0.191041	0.0450593
0.228458	0.327009	0.228458	0.216074
0.289855	0.157576	0.329381	0.223188
0.00184453	0.00368907	0.992885	0.00158103
0.00184453	0.00316205	0.991831	0.00316205
0.992622	0.00342556	0.00158103	0.00237154
0.517787	0.0666667	0.31357	0.101976
0.131489	0.108827	0.701449	0.0582345
>Ets2.W.Mbd2_2|+|+	GGCCGGAVRGGAAG	8.32526	format:homer2
0.0361657	0.0983862	0.828894	0.0365545
0.0412211	0.0810811	0.518374	0.359323
0.0194439	0.931557	0.0375267	0.0114719
0.236438	0.616566	0.047832	0.0991639
0.0853587	0.0155551	0.836088	0.0629983
0.0126385	0.0145829	0.966556	0.00622205
0.738091	0.11783	0.113747	0.0303325
0.223216	0.31363	0.33638	0.126774
0.414155	0.111414	0.293603	0.180828
0.00136107	0.00330546	0.993195	0.00213883
0.00116663	0.00213883	0.993778	0.00291659
0.993778	0.00136107	0.00291659	0.00194439
0.597317	0.0505542	0.258021	0.0941085
0.13533	0.172079	0.641843	0.0507486
>Ets2.W.Mbd2_3|-|-	GGAAGNNNTCCGGMC	8.32843	format:homer2
0.00380711	0.00380711	0.990165	0.00222081
0.00317259	0.00507614	0.98953	0.00222081
0.991117	0.00412436	0.00222081	0.00253807
0.52316	0.0726523	0.287437	0.116751
0.131028	0.103744	0.712881	0.0523477
0.240799	0.26269	0.303617	0.192893
0.25349	0.261421	0.295368	0.189721
0.213832	0.292513	0.304886	0.188769
0.0586929	0.10882	0.199239	0.633249
0.0117386	0.947335	0.0276015	0.0133249
0.106282	0.784264	0.0237944	0.0856599
0.0916878	0.0231599	0.777284	0.107868
0.0136421	0.0196701	0.949239	0.0174492
0.353109	0.487627	0.111675	0.0475888
0.0609137	0.720812	0.155457	0.0628173
>Ets2.W.Mbd2_3|-|+	GGAAGNVRGGCCGGA	8.62873	format:homer2
0.00170249	0.00212811	0.99319	0.00297936
0.00127687	0.00297936	0.99319	0.00255374
0.992552	0.00319217	0.00255374	0.00170249
0.534582	0.0610768	0.320494	0.0838476
0.119387	0.125771	0.707385	0.0474569
0.203873	0.296233	0.278996	0.220898
0.24069	0.241115	0.379017	0.139179
0.299425	0.130453	0.364971	0.20515
0.0453288	0.107682	0.812939	0.0340498
0.0427751	0.0829964	0.611194	0.263035
0.0253245	0.914663	0.0487338	0.011279
0.183869	0.66993	0.0468185	0.0993828
0.0844861	0.0197914	0.823579	0.072143
0.00936369	0.0178761	0.964248	0.00851245
0.72824	0.112577	0.122792	0.0363907
>Ets2.W.Mbd2_3|+|-	TCCGGMCNVDGGAAG	8.34183	format:homer2
0.0526721	0.110226	0.167266	0.669836
0.00796506	0.956064	0.0233813	0.0125899
0.0971223	0.791367	0.0220966	0.0894142
0.101747	0.0236382	0.752312	0.122302
0.0118191	0.0233813	0.947842	0.0169579
0.371531	0.470452	0.114337	0.0436793
0.0647482	0.717883	0.17446	0.0429085
0.248201	0.270041	0.210432	0.271326
0.193988	0.331963	0.317061	0.156989
0.331963	0.128469	0.320401	0.219168
0.00436793	0.00282631	0.988181	0.00462487
0.00359712	0.00308325	0.990236	0.00308325
0.989723	0.00488181	0.00308325	0.00231244
0.517729	0.0552415	0.289568	0.137461
0.121017	0.114594	0.700411	0.0639774
>Ets2.W.Mbd2_3|+|+	GGCCGGARSRGGAAG	8.72038	format:homer2
0.0430941	0.112694	0.809773	0.0344392
0.0526506	0.0861882	0.598449	0.262712
0.0228994	0.917057	0.0456185	0.0144248
0.183015	0.675261	0.049405	0.0923188
0.101334	0.0144248	0.81951	0.0647313
0.012802	0.0178507	0.962676	0.00667147
0.742157	0.103859	0.119546	0.0344392
0.307429	0.17418	0.382438	0.135954
0.215651	0.268842	0.38947	0.126037
0.360079	0.140642	0.297151	0.202128
0.00396682	0.00288496	0.990804	0.00234403
0.00288496	0.00270465	0.990624	0.00378651
0.989722	0.00558961	0.00108186	0.0036062
0.545078	0.0571583	0.305265	0.0924991
0.123693	0.104039	0.727371	0.0448972
>Ets2.W.Mbd2_4|-|-	GGAAGNRVNTCCGGMC	8.6632	format:homer2
0.0026262	0.0023344	0.99183	0.0032098
0.0017508	0.0032098	0.992121	0.002918
0.991246	0.002918	0.0032098	0.0026262
0.542457	0.0703239	0.290925	0.0962941
0.126058	0.141815	0.674934	0.0571929
0.221185	0.304348	0.257076	0.217391
0.247447	0.219142	0.373505	0.159907
0.231398	0.25124	0.335279	0.182083
0.198716	0.325066	0.279253	0.196965
0.0583601	0.123723	0.207178	0.610738
0.00904581	0.951269	0.0245112	0.0151736
0.0898745	0.801868	0.0256784	0.0825795
0.0878319	0.023344	0.785818	0.103006
0.00846221	0.0297636	0.951561	0.010213
0.355413	0.471258	0.126058	0.0472717
0.0528159	0.725708	0.170411	0.0510651
>Ets2.W.Mbd2_4|-|+	GGAAGNNGRGGCCGGA	8.99755	format:homer2
0.00230456	0.00283638	0.992023	0.00283638
0.00248183	0.00283638	0.991668	0.00301365
0.9922	0.00248183	0.00212728	0.00319092
0.542812	0.0503457	0.326538	0.0803049
0.114164	0.1053	0.733026	0.0475093
0.171601	0.307747	0.252792	0.26786
0.224606	0.275838	0.31342	0.186137
0.267328	0.203865	0.421911	0.106896
0.364297	0.129764	0.335224	0.170714
0.0363411	0.082964	0.851445	0.0292501
0.0411275	0.071264	0.660521	0.227087
0.0159546	0.933522	0.039532	0.010991
0.30881	0.557703	0.0466229	0.086864
0.0666548	0.0145364	0.858004	0.0608048
0.0117001	0.0193228	0.962063	0.00691367
0.764581	0.104414	0.0966141	0.0343911
>Ets2.W.Mbd2_4|+|-	TCCGGMCCTCDGGAAG	9.06164	format:homer2
0.0404538	0.0973887	0.13399	0.728168
0.010274	0.958904	0.0173373	0.0134846
0.283176	0.606807	0.0273973	0.0826199
0.0770548	0.0216182	0.825985	0.0753425
0.0109161	0.020976	0.958476	0.00963185
0.505351	0.371575	0.0918236	0.03125
0.0378853	0.790026	0.134204	0.0378853
0.204837	0.444991	0.148759	0.201413
0.14512	0.234589	0.222603	0.397688
0.154752	0.400257	0.233519	0.211473
0.249572	0.127997	0.265839	0.356592
0.00321062	0.00278253	0.990368	0.0036387
0.00299658	0.00406678	0.989298	0.0036387
0.989512	0.00428082	0.00214041	0.00406678
0.633776	0.0485873	0.241438	0.0761986
0.113656	0.0809075	0.750856	0.0545805
>Ets2.W.Mbd2_4|+|+	GGCCGGARVVDGGAAG	8.9237	format:homer2
0.040719	0.102164	0.817315	0.0398019
0.0425532	0.0753852	0.597579	0.284483
0.0187087	0.918562	0.0504402	0.0122891
0.224138	0.625459	0.0423698	0.108034
0.0874908	0.0165077	0.82887	0.0671313
0.00990462	0.0166911	0.965884	0.00752018
0.755869	0.0977623	0.108034	0.0383346
0.326486	0.167278	0.371423	0.134813
0.223404	0.259538	0.355282	0.161775
0.203228	0.338408	0.305759	0.152605
0.35033	0.108584	0.304109	0.236977
0.00275128	0.00275128	0.990646	0.0038518
0.00256786	0.0029347	0.991379	0.00311812
0.991563	0.0029347	0.00311812	0.00238445
0.512472	0.0471387	0.34923	0.0911592
0.104549	0.0955613	0.74358	0.0563096
>Ets2.W.Mbd2_5|-|-	GGAAGYGRVCTCCGGMC	9.19849	format:homer2
0.00331126	0.00165563	0.992668	0.00236518
0.00118259	0.00212867	0.993141	0.00354778
0.991958	0.00307474	0.00307474	0.00189215
0.633633	0.0513245	0.228004	0.0870388
0.120624	0.105724	0.54825	0.225402
0.171003	0.241485	0.214759	0.372753
0.197256	0.210974	0.441816	0.149953
0.390255	0.192053	0.284532	0.13316
0.365658	0.236991	0.249763	0.147588
0.157521	0.434721	0.227767	0.179991
0.0534532	0.0943709	0.166982	0.685194
0.00851466	0.965468	0.018685	0.00733207
0.255203	0.646405	0.0274361	0.0709555
0.0714286	0.0224693	0.823794	0.0823084
0.0111164	0.0189215	0.956244	0.0137181
0.482498	0.380085	0.0993377	0.0380795
0.0456481	0.773652	0.1386	0.0421003
>Ets2.W.Mbd2_5|-|+	GGAAGNNGGDGGCCGGA	9.22739	format:homer2
0.00312989	0.00254304	0.991393	0.00293427
0.00136933	0.00332551	0.992567	0.00273865
0.992762	0.0021518	0.00312989	0.00195618
0.582355	0.0526213	0.270931	0.0940923
0.13615	0.154343	0.654147	0.0553599
0.196596	0.307707	0.307121	0.188576
0.209507	0.224961	0.318271	0.247261
0.212833	0.233372	0.406886	0.146909
0.227308	0.217919	0.407277	0.147496
0.346244	0.11874	0.338028	0.196987
0.0350156	0.0913537	0.841549	0.0320814
0.0457746	0.0796166	0.611111	0.263498
0.01741	0.926056	0.0459703	0.0105634
0.230829	0.622653	0.0444053	0.102113
0.0925274	0.0134977	0.825704	0.0682707
0.0111502	0.0179969	0.962833	0.00802034
0.744718	0.112872	0.109546	0.0328639
>Ets2.W.Mbd2_5|+|-	TCCGGMCNNNVDGGAAG	8.87605	format:homer2
0.0498701	0.135844	0.16987	0.644416
0.00857143	0.946753	0.0324675	0.0122078
0.085974	0.799221	0.0202597	0.0945455
0.0885714	0.0228571	0.784156	0.104416
0.0153247	0.0296104	0.941558	0.0135065
0.354026	0.489091	0.115844	0.041039
0.0467532	0.724935	0.176364	0.0519481
0.265974	0.263636	0.204416	0.265974
0.198961	0.298701	0.297922	0.204416
0.229351	0.269091	0.3	0.201558
0.205714	0.282857	0.351429	0.16
0.331429	0.14	0.307013	0.221558
0.00155844	0.00155844	0.994545	0.00233766
0.00311688	0.00181818	0.992468	0.0025974
0.992727	0.00155844	0.00311688	0.0025974
0.546494	0.0571429	0.292727	0.103636
0.140519	0.111688	0.691169	0.0566234
>Ets2.W.Mbd2_5|+|+	GGCCGGAGVNVRGGAAG	9.1539	format:homer2
0.0449016	0.115461	0.795842	0.0437956
0.0455651	0.0948905	0.577085	0.28246
0.025658	0.910418	0.0519797	0.0119443
0.158814	0.682371	0.0552975	0.103517
0.0820615	0.01858	0.828135	0.0712232
0.0130502	0.0145985	0.965716	0.0066357
0.704933	0.129839	0.129396	0.0358328
0.247954	0.20637	0.405441	0.140234
0.228047	0.240434	0.35877	0.172749
0.199071	0.272285	0.320726	0.207919
0.238443	0.289538	0.318735	0.153285
0.318735	0.124309	0.370272	0.186684
0.00265428	0.00420261	0.991152	0.00199071
0.00420261	0.00331785	0.989383	0.00309666
0.989825	0.00398142	0.00287547	0.00331785
0.515594	0.0579518	0.330458	0.0959965
0.127405	0.0986507	0.717983	0.0559611
>Ets2.W.Mbd2_6|-|-	GGAAGNNVNNBTCCGGMC	9.16958	format:homer2
0.00299809	0.00327065	0.990733	0.00299809
0.00218043	0.00408831	0.991278	0.00245298
0.992641	0.0035432	0.00109022	0.00272554
0.567457	0.0613246	0.262742	0.108476
0.161624	0.121559	0.653039	0.0637776
0.199237	0.300082	0.266285	0.234396
0.200872	0.271464	0.316708	0.210957
0.222676	0.25293	0.35432	0.170074
0.26465	0.234669	0.316435	0.184246
0.234941	0.258108	0.320523	0.186427
0.171436	0.321614	0.287272	0.219678
0.0528754	0.117743	0.173344	0.656037
0.0106296	0.954756	0.0239847	0.0106296
0.121559	0.758517	0.0220769	0.0978468
0.0913055	0.0245298	0.779231	0.104933
0.0119924	0.0269828	0.947125	0.0139002
0.349687	0.491415	0.118288	0.0406105
0.0493322	0.750068	0.151812	0.0487871
>Ets2.W.Mbd2_6|-|+	GGAAGNVSVRDGGCCGGA	9.47048	format:homer2
0.00299017	0.00192226	0.992525	0.00256301
0.00106792	0.00299017	0.994447	0.00149509
0.992952	0.00363093	0.0012815	0.00213584
0.53097	0.0606578	0.318026	0.090346
0.134558	0.100171	0.71273	0.0525416
0.225331	0.259077	0.314396	0.201196
0.237505	0.233874	0.359462	0.169158
0.213157	0.270184	0.364161	0.152499
0.225972	0.255233	0.34387	0.174925
0.237933	0.231525	0.382529	0.148014
0.294319	0.142033	0.353909	0.209739
0.0452798	0.112132	0.801794	0.0407945
0.044639	0.0882102	0.584793	0.282358
0.019009	0.915207	0.0516873	0.0140965
0.174071	0.686245	0.0412217	0.0984622
0.0847928	0.0170867	0.821444	0.0766766
0.0123879	0.0177275	0.96006	0.00982486
0.726613	0.121743	0.108287	0.0433575
>Ets2.W.Mbd2_6|+|-	TCCGGCCNNNVNDGGAAG	9.16853	format:homer2
0.0502538	0.121066	0.155076	0.673604
0.0071066	0.954822	0.0256345	0.0124365
0.0878173	0.764213	0.0238579	0.124112
0.0908629	0.0266497	0.779949	0.102538
0.0129442	0.034264	0.941624	0.0111675
0.345939	0.503046	0.112183	0.0388325
0.0515228	0.736041	0.167513	0.0449239
0.253807	0.259391	0.200761	0.286041
0.179188	0.300254	0.326142	0.194416
0.233756	0.261929	0.297462	0.206853
0.228173	0.244162	0.350254	0.177411
0.196447	0.314213	0.3	0.18934
0.33731	0.138071	0.320558	0.204061
0.00304568	0.00126904	0.992132	0.0035533
0.00177665	0.00406091	0.991371	0.00279188
0.991878	0.00380711	0.00228426	0.00203046
0.584772	0.0586294	0.264467	0.092132
0.152284	0.148223	0.635787	0.0637056
>Ets2.W.Mbd2_6|+|+	GGCCGGAGVNVVRGGAAG	9.45558	format:homer2
0.0423338	0.122615	0.796227	0.0388243
0.0425532	0.0998026	0.563939	0.293705
0.0157929	0.917964	0.0524238	0.0138188
0.160123	0.691818	0.0473788	0.10068
0.0769906	0.0157929	0.833516	0.0737004
0.00833516	0.0199605	0.962711	0.0089932
0.699057	0.131169	0.13073	0.0390436
0.215398	0.200702	0.433209	0.150691
0.222417	0.254661	0.362141	0.160781
0.23821	0.272428	0.291731	0.197631
0.22812	0.25181	0.336916	0.183154
0.227682	0.266725	0.361921	0.143672
0.357535	0.121737	0.337793	0.182935
0.00307085	0.00153542	0.992542	0.0028515
0.00131608	0.0028515	0.992542	0.0032902
0.992323	0.00197412	0.00307085	0.00263216
0.514587	0.0579074	0.328581	0.0989252
0.12064	0.106164	0.718798	0.0543979
>Ets2.W.Mbd2_7|-|-	GGAAGNNNNNNNTCCGGMC	9.42857	format:homer2
0.00214018	0.00240771	0.993044	0.00240771
0.00133761	0.00240771	0.99465	0.00160514
0.994115	0.00214018	0.00187266	0.00187266
0.560193	0.0575174	0.285447	0.0968432
0.138577	0.126806	0.673087	0.0615302
0.219904	0.301498	0.25923	0.219369
0.230605	0.251471	0.321562	0.196362
0.218834	0.26993	0.330123	0.181113
0.23007	0.264045	0.321027	0.184858
0.253879	0.231407	0.330123	0.184591
0.206795	0.283307	0.305511	0.204387
0.183788	0.313804	0.256019	0.246388
0.0497592	0.124398	0.177635	0.648208
0.00668807	0.961477	0.0208668	0.0109684
0.093633	0.799358	0.0203317	0.0866774
0.0984484	0.0259497	0.757357	0.118245
0.0107009	0.0313002	0.945158	0.0128411
0.356875	0.494115	0.100054	0.0489567
0.0543071	0.741306	0.15008	0.0543071
>Ets2.W.Mbd2_7|-|+	GGAAGNVRVVVDGGCCGGA	9.73611	format:homer2
0.00273052	0.00189036	0.992229	0.0031506
0.00231044	0.00336064	0.991598	0.00273052
0.991388	0.00378072	0.00273052	0.0021004
0.549254	0.0573409	0.294056	0.0993489
0.137156	0.100819	0.711195	0.0508297
0.228943	0.253098	0.3138	0.204159
0.238185	0.230624	0.360428	0.170762
0.243226	0.223482	0.380802	0.152489
0.218442	0.259399	0.337744	0.184415
0.223272	0.236295	0.354127	0.186305
0.237135	0.240916	0.379332	0.142617
0.283134	0.15879	0.327242	0.230834
0.042008	0.108801	0.805503	0.0436883
0.0487293	0.0890569	0.573619	0.288595
0.0231044	0.919135	0.0466289	0.0111321
0.167612	0.680949	0.0468389	0.1046
0.0793951	0.0252048	0.824407	0.0709935
0.00966184	0.0222642	0.960302	0.00777148
0.717076	0.124974	0.117622	0.0403277
>Ets2.W.Mbd2_7|+|-	TCCGGMCNSNNNVDGGAAG	9.39926	format:homer2
0.058606	0.133428	0.171835	0.636131
0.0056899	0.958179	0.0253201	0.0108108
0.0805121	0.823044	0.0147937	0.0816501
0.0910384	0.0295875	0.756188	0.123186
0.0122333	0.0321479	0.942817	0.0128023
0.365292	0.462873	0.132859	0.0389758
0.0435277	0.726885	0.186344	0.0432432
0.260313	0.281935	0.198862	0.25889
0.179516	0.299289	0.339687	0.181508
0.209673	0.277667	0.309246	0.203414
0.230725	0.257468	0.325178	0.186629
0.228165	0.269986	0.317212	0.184637
0.199716	0.326031	0.32091	0.153343
0.330868	0.126031	0.326031	0.21707
0.00170697	0.00199146	0.993741	0.00256046
0.00113798	0.00312944	0.994595	0.00113798
0.993741	0.00170697	0.00170697	0.00284495
0.546799	0.0648649	0.285064	0.103272
0.13798	0.117496	0.683926	0.0605974
>Ets2.W.Mbd2_7|+|+	GGCCGGAGSNVVVRGGAAG	9.7003	format:homer2
0.0449693	0.121962	0.781285	0.0517829
0.0479219	0.0992505	0.54372	0.309107
0.0158983	0.921644	0.0497388	0.0127186
0.147399	0.70997	0.05201	0.09062
0.0872133	0.0186237	0.81399	0.0801726
0.0129457	0.0181694	0.964797	0.00408812
0.695662	0.134454	0.129457	0.040427
0.248694	0.202589	0.400409	0.148308
0.210084	0.262548	0.375426	0.151942
0.213491	0.25528	0.337724	0.193504
0.257325	0.246196	0.327731	0.168749
0.245287	0.220759	0.365433	0.168521
0.218942	0.288667	0.348172	0.14422
0.338633	0.132183	0.343175	0.18601
0.00227118	0.00158983	0.991824	0.00431524
0.0024983	0.00227118	0.992278	0.00295253
0.992505	0.00295253	0.00227118	0.00227118
0.523507	0.0604134	0.320918	0.0951624
0.136952	0.111969	0.696116	0.0549625
>Ets2.W.Mbd2_8|-|-	GGAAGNNVNNVNNTCCGGMC	9.67541	format:homer2
0.00300546	0.00355191	0.99071	0.00273224
0.00273224	0.00382514	0.990984	0.00245902
0.99153	0.00355191	0.00300546	0.00191257
0.568852	0.0590164	0.279235	0.0928962
0.143989	0.115027	0.682514	0.0584699
0.211202	0.295082	0.278142	0.215574
0.22459	0.255738	0.326776	0.192896
0.232787	0.255191	0.336066	0.175956
0.20929	0.280328	0.310656	0.199727
0.217486	0.243989	0.327049	0.211475
0.225956	0.255464	0.346995	0.171585
0.197541	0.291803	0.286885	0.22377
0.172131	0.314208	0.270765	0.242896
0.0617486	0.121858	0.184153	0.63224
0.00928962	0.954098	0.0254098	0.0112022
0.0874317	0.812295	0.0215847	0.0786885
0.0836066	0.0281421	0.77377	0.114481
0.0117486	0.0297814	0.944536	0.0139344
0.348087	0.477049	0.12541	0.0494536
0.0603825	0.727049	0.161202	0.0513661
>Ets2.W.Mbd2_8|-|+	GGAAGNVVVNNVRGGCCGGA	9.851	format:homer2
0.00360866	0.00340818	0.990978	0.00200481
0.00340818	0.00260626	0.991379	0.00260626
0.991379	0.00300722	0.00240577	0.0032077
0.573577	0.0449078	0.286087	0.095429
0.123496	0.156375	0.668003	0.0521251
0.199078	0.242983	0.281275	0.276664
0.25401	0.269246	0.318966	0.157779
0.301724	0.203689	0.352847	0.14174
0.25822	0.241179	0.342021	0.158581
0.24158	0.246993	0.325982	0.185445
0.217121	0.296913	0.302927	0.183039
0.278669	0.247193	0.322574	0.151564
0.289695	0.128508	0.372694	0.209102
0.0384924	0.10826	0.817161	0.0360866
0.0453087	0.0860064	0.582398	0.286287
0.0178428	0.926423	0.0453087	0.010425
0.230152	0.628709	0.0453087	0.09583
0.0864074	0.0186447	0.823777	0.0711708
0.0102245	0.0172414	0.964314	0.00821973
0.736367	0.11668	0.107257	0.0396953
>Ets2.W.Mbd2_8|+|-	TCCGGMCNNSVNNVDGGAAG	9.70365	format:homer2
0.0574257	0.123338	0.176238	0.642999
0.0101839	0.958133	0.0206506	0.0110325
0.0896747	0.803395	0.0178218	0.0891089
0.0933522	0.0223479	0.771994	0.112306
0.0104668	0.029703	0.945403	0.0144272
0.360679	0.493069	0.104102	0.0421499
0.0670438	0.706931	0.176803	0.0492221
0.239321	0.273267	0.224611	0.262801
0.186421	0.293635	0.320226	0.199717
0.197737	0.263932	0.356436	0.181895
0.218388	0.255446	0.338048	0.188119
0.228006	0.257426	0.299859	0.21471
0.220368	0.266761	0.321924	0.190948
0.214427	0.293918	0.340028	0.151627
0.350495	0.14116	0.305799	0.202546
0.0019802	0.00311174	0.992079	0.00282885
0.00339463	0.00282885	0.990665	0.00311174
0.991796	0.00226308	0.00311174	0.00282885
0.52447	0.0656294	0.304668	0.105233
0.123055	0.107214	0.708345	0.0613861
>Ets2.W.Mbd2_8|+|+	GGCCGGAGVVNVVVRGGAAG	10.0145	format:homer2
0.0377185	0.121665	0.802668	0.0379485
0.0432383	0.106256	0.554738	0.295768
0.0181693	0.915363	0.0526679	0.0137994
0.158924	0.699172	0.0413983	0.100506
0.0848666	0.0200092	0.824057	0.0710672
0.0110396	0.0158694	0.964121	0.00896964
0.705152	0.121205	0.139834	0.0338086
0.233901	0.205382	0.417893	0.142824
0.227461	0.24931	0.343376	0.179853
0.199172	0.273459	0.339466	0.187902
0.235051	0.24586	0.327967	0.191122
0.24678	0.23873	0.346366	0.168123
0.24517	0.24034	0.344066	0.170423
0.231831	0.272999	0.349816	0.145354
0.345676	0.117985	0.357636	0.178703
0.00160994	0.00298988	0.99333	0.00206992
0.00114995	0.00275989	0.99402	0.00206992
0.99425	0.00206992	0.00183993	0.00183993
0.531739	0.0660074	0.307958	0.0942962
0.135925	0.0961362	0.712971	0.0549678
>Ets2.W.Mbd2_9|-|-	GGAAGNNVNNNNNBTCCGGCC	9.927	format:homer2
0.00420521	0.00308382	0.990468	0.00224278
0.00420521	0.00308382	0.991029	0.00168209
0.990749	0.00280348	0.00280348	0.00364452
0.557331	0.0622372	0.268573	0.111859
0.140174	0.117746	0.680684	0.0613961
0.225119	0.285674	0.279226	0.20998
0.229605	0.252313	0.326885	0.191197
0.23409	0.236333	0.359406	0.170171
0.214466	0.285674	0.317914	0.181946
0.205214	0.299972	0.299972	0.194842
0.227642	0.26577	0.321839	0.184749
0.22596	0.255957	0.316512	0.20157
0.213905	0.279507	0.292683	0.213905
0.175498	0.333894	0.253715	0.236894
0.0555088	0.115223	0.165405	0.663863
0.00953182	0.949537	0.0285955	0.0123353
0.078217	0.811326	0.0232689	0.0871881
0.0899916	0.0311186	0.737314	0.141576
0.0103729	0.0294365	0.948136	0.0120549
0.343987	0.499299	0.111578	0.045136
0.0541071	0.73423	0.164564	0.0470984
>Ets2.W.Mbd2_9|-|+	GGAAGNVVVVNVVDGGCCGGA	10.2642	format:homer2
0.00316027	0.00225734	0.992325	0.00225734
0.00248307	0.00225734	0.992551	0.0027088
0.993002	0.0020316	0.0027088	0.00225734
0.542438	0.0566591	0.309481	0.0914221
0.140858	0.0968397	0.714898	0.0474041
0.228442	0.269074	0.299097	0.203386
0.255982	0.228217	0.353499	0.162302
0.248533	0.224831	0.372009	0.154628
0.234537	0.25079	0.346953	0.16772
0.222122	0.244244	0.366366	0.167269
0.210609	0.264108	0.336569	0.188713
0.224605	0.252596	0.341535	0.181264
0.225959	0.247178	0.358014	0.168849
0.284424	0.158916	0.342438	0.214221
0.0471783	0.119639	0.790293	0.0428894
0.0458239	0.0884876	0.581038	0.28465
0.0148984	0.928442	0.0455982	0.0110609
0.166817	0.684424	0.0458239	0.102935
0.0812641	0.0200903	0.825734	0.072912
0.00993228	0.0214447	0.959142	0.00948081
0.709481	0.134537	0.11693	0.0390519
>Ets2.W.Mbd2_9|+|-	TCCGGMCNNNSNNNVRGGAAG	9.94626	format:homer2
0.0583108	0.133754	0.174932	0.633003
0.00811542	0.966035	0.0183348	0.00751428
0.0865645	0.805531	0.0195371	0.0883679
0.0928765	0.035768	0.760745	0.11061
0.0135257	0.027352	0.944394	0.014728
0.3685	0.480012	0.116922	0.0345657
0.0607154	0.705741	0.178539	0.0550045
0.245867	0.292155	0.2104	0.251578
0.180042	0.312293	0.3156	0.192065
0.2104	0.274722	0.320409	0.194469
0.2104	0.247971	0.362188	0.179441
0.215509	0.254884	0.330027	0.199579
0.229336	0.271416	0.320108	0.17914
0.233243	0.258491	0.328224	0.180042
0.229636	0.299369	0.312594	0.158401
0.354073	0.135858	0.312594	0.197475
0.00450857	0.00330628	0.990081	0.002104
0.00330628	0.00300571	0.990682	0.00300571
0.991283	0.00390742	0.00270514	0.002104
0.548542	0.0658251	0.280433	0.1052
0.149684	0.111812	0.681395	0.0571085
>Ets2.W.Mbd2_9|+|+	GGCCGGARSNVVVVVRGGAAG	10.3497	format:homer2
0.0481506	0.117969	0.792515	0.0413657
0.0398337	0.0910484	0.574962	0.294156
0.0194791	0.921427	0.0514336	0.00766032
0.176406	0.679361	0.0455242	0.0987087
0.093237	0.0199168	0.812869	0.0739768
0.00875465	0.0216678	0.962574	0.00700372
0.732327	0.124097	0.11206	0.0315167
0.273802	0.183629	0.396805	0.145765
0.217334	0.241409	0.387393	0.153863
0.217334	0.269424	0.307507	0.205734
0.235281	0.242942	0.360254	0.161523
0.243598	0.223462	0.366163	0.166776
0.270738	0.230466	0.329831	0.168965
0.233968	0.228934	0.361567	0.175531
0.232874	0.272926	0.353688	0.140512
0.370759	0.131101	0.304443	0.193697
0.00240753	0.00284526	0.993215	0.00153206
0.00218866	0.00240753	0.992559	0.00284526
0.992559	0.00218866	0.00218866	0.00306413
0.520464	0.060626	0.310352	0.108558
0.118407	0.100897	0.728387	0.052309
>Ets2.W.Mecp2_-1|-|-	GGAASCCGGAG	7.55069	format:homer2
0.00220103	0.00348496	0.99248	0.00183419
0.00256786	0.00220103	0.992847	0.00238445
0.99193	0.00311812	0.00220103	0.00275128
0.730741	0.0498899	0.168379	0.0509905
0.0537417	0.523111	0.398019	0.0251284
0.0179751	0.956713	0.00788701	0.0174248
0.0834556	0.752201	0.0210932	0.14325
0.0777696	0.0176082	0.862619	0.0420029
0.0119222	0.0111886	0.971937	0.00495231
0.613353	0.0885913	0.238261	0.0597946
0.328136	0.106933	0.495231	0.0696992
>Ets2.W.Mecp2_-1|+|-	CCCGGAGGAAG	7.74275	format:homer2
0.0396439	0.811783	0.0916766	0.0568964
0.0386345	0.90401	0.0264293	0.0309259
0.167202	0.643939	0.048729	0.14013
0.135817	0.0322107	0.744884	0.0870882
0.0137653	0.0279894	0.949252	0.0089933
0.832614	0.0390933	0.0844269	0.0438653
0.00220244	0.00247775	0.991924	0.00339543
0.00211067	0.00367074	0.991282	0.00293659
0.990731	0.00385427	0.00321189	0.00220244
0.546756	0.052675	0.294393	0.106176
0.140406	0.101863	0.701936	0.0557952
>Ets2.W.Mecp2_-1|+|+	CTCCGGGGAAG	7.41919	format:homer2
0.0520615	0.537201	0.0808341	0.329903
0.0415679	0.0986392	0.0788708	0.780922
0.01354	0.933721	0.031616	0.0211225
0.115835	0.684923	0.0277571	0.171485
0.131474	0.0364227	0.685126	0.146977
0.0268093	0.0134723	0.934398	0.0253199
0.00291111	0.00338501	0.991199	0.00250491
0.00297881	0.00318191	0.991267	0.00257261
0.991199	0.00372351	0.00236951	0.00270801
0.561032	0.0573421	0.264979	0.116647
0.14867	0.118205	0.637465	0.0956604
>Ets2.W.Mecp2_-2|-|+	GGAAGCCGGG	7.48835	format:homer2
0.00413437	0.00310078	0.991214	0.00155039
0.00361757	0.00258398	0.990181	0.00361757
0.990181	0.00310078	0.00310078	0.00361757
0.494574	0.177261	0.233592	0.0945736
0.0614987	0.153488	0.669251	0.115762
0.00361757	0.989664	0.00568475	0.00103359
0.00361757	0.990698	0.00413437	0.00155039
0.00206718	0.00361757	0.991731	0.00258398
0.00413437	0.00361757	0.990181	0.00206718
0.0671835	0.180362	0.712145	0.0403101
>Ets2.W.Mecp2_-2|+|-	SCCGGGGAAG	7.23308	format:homer2
0.152107	0.369219	0.289054	0.18962
0.00256937	0.992549	0.00128469	0.00359712
0.00231244	0.992549	0.00256937	0.00256937
0.00308325	0.0020555	0.991778	0.00308325
0.00282631	0.00334018	0.991264	0.00256937
0.00334018	0.00334018	0.990493	0.00282631
0.0020555	0.00308325	0.991521	0.00334018
0.990493	0.004111	0.00231244	0.00308325
0.480987	0.0940391	0.321686	0.103289
0.116906	0.098407	0.718654	0.0660329
>Ets2.W.Mecp2_-2|+|+	YTCCGGGAAG	6.54696	format:homer2
0.0512551	0.464495	0.0707307	0.413519
0.0404114	0.0816603	0.0697644	0.808164
0.0131412	0.937386	0.029804	0.0196689
0.130704	0.668764	0.0355157	0.165017
0.178953	0.0381997	0.617509	0.165339
0.00240493	0.00274849	0.99227	0.00257671
0.00253377	0.00249082	0.992205	0.00276996
0.991948	0.0026626	0.00270555	0.00268407
0.616392	0.0444053	0.226149	0.113053
0.155998	0.143845	0.613171	0.0869855
>Ets2.W.Mecp2_-3|+|-	BCCGGGAAG	6.36753	format:homer2
0.160499	0.333393	0.28346	0.222648
0.00285332	0.99251	0.00178333	0.00285332
0.00240749	0.991975	0.00294249	0.00267499
0.00258582	0.00222916	0.992153	0.00303165
0.00222916	0.00276415	0.992153	0.00285332
0.00267499	0.00187249	0.992599	0.00285332
0.99251	0.00213999	0.00258582	0.00276415
0.506019	0.0807847	0.302185	0.111012
0.110655	0.128489	0.697905	0.0629514
>Ets2.W.Mecp2_-3|+|+	CYCCGGAAG	6.13786	format:homer2
0.076335	0.546342	0.0775112	0.299812
0.147024	0.325747	0.074159	0.45307
0.00288168	0.991061	0.00311691	0.00294049
0.00294049	0.990884	0.00294049	0.00323453
0.0030581	0.00252882	0.991355	0.0030581
0.00258763	0.0030581	0.99159	0.00276406
0.990532	0.00317572	0.00288168	0.00341096
0.595801	0.0572218	0.226711	0.120266
0.142966	0.124088	0.670372	0.0625735
>Ets2.W.Mecp2_-4|+|-	CCHGGAAG	5.68615	format:homer2
0.0577645	0.823135	0.0631913	0.0559093
0.0537704	0.874759	0.0275636	0.0439065
0.319459	0.36547	0.0654687	0.249602
0.0026996	0.00279651	0.99179	0.00271344
0.00258192	0.002575	0.992067	0.00277574
0.991569	0.00281727	0.00294187	0.00267191
0.689429	0.0155054	0.263141	0.0319245
0.174588	0.154002	0.589724	0.081687
>Ets2.W.Mecp2_0|-|-	GGAAGCCCGGAG	8.18307	format:homer2
0.00319543	0.00269089	0.990246	0.00386815
0.00285907	0.00369997	0.990077	0.00336361
0.990414	0.00437269	0.00235452	0.00285907
0.603431	0.0591995	0.246048	0.0913219
0.164817	0.122099	0.640094	0.0729902
0.0381769	0.806929	0.106122	0.0487723
0.0257316	0.932223	0.0191726	0.0228725
0.159267	0.713589	0.0390178	0.0881265
0.126976	0.0260679	0.759502	0.0874537
0.0171544	0.0216953	0.951564	0.00958628
0.717457	0.0748402	0.160949	0.0467541
0.33182	0.0805584	0.531618	0.056004
>Ets2.W.Mecp2_0|-|+	GGAAGCTCCGGG	8.14814	format:homer2
0.00277572	0.00296077	0.990748	0.00351591
0.00222058	0.00259067	0.992598	0.00259067
0.990377	0.00333087	0.00333087	0.00296077
0.57809	0.0594004	0.272761	0.0897483
0.127683	0.128053	0.659882	0.0843819
0.0738342	0.516839	0.0871577	0.322169
0.0599556	0.162472	0.110474	0.667098
0.0105477	0.938934	0.0340489	0.0164693
0.0928942	0.760548	0.0284974	0.118061
0.104367	0.0294227	0.773501	0.0927091
0.0233161	0.0142487	0.942635	0.0198001
0.0632865	0.112139	0.774796	0.0497779
>Ets2.W.Mecp2_0|+|-	CCCGGARGGAAG	8.13052	format:homer2
0.0540337	0.756623	0.1323	0.0570439
0.0380795	0.918122	0.019416	0.0243829
0.16752	0.674142	0.0468092	0.111529
0.100542	0.0215232	0.803582	0.0743528
0.0139976	0.0167068	0.96177	0.00752559
0.747893	0.0782661	0.138019	0.0358218
0.483143	0.0397351	0.426249	0.050873
0.00285972	0.00195665	0.993377	0.00180614
0.00150512	0.00240819	0.993528	0.0025587
0.992926	0.00180614	0.00240819	0.00285972
0.551776	0.0498194	0.299518	0.0988862
0.15894	0.0984347	0.688441	0.0541842
>Ets2.W.Mecp2_0|+|+	CTCCGGGGGAAG	8.16196	format:homer2
0.0518828	0.521548	0.0790795	0.34749
0.0493724	0.138912	0.0872385	0.724477
0.0119247	0.937866	0.03159	0.0186192
0.0794979	0.79205	0.0104603	0.117992
0.113808	0.0368201	0.706904	0.142469
0.0280335	0.0131799	0.931381	0.0274059
0.107113	0.0577406	0.787448	0.0476987
0.00230125	0.00188284	0.992469	0.00334728
0.00334728	0.00292887	0.990377	0.00334728
0.990586	0.00334728	0.0041841	0.00188284
0.551464	0.0552301	0.293933	0.0993724
0.154184	0.0939331	0.675732	0.0761506
>Ets2.W.Mecp2_1|-|-	GGAAGNCCCGGAG	8.3733	format:homer2
0.00353232	0.00247262	0.991346	0.00264924
0.00335571	0.00335571	0.990816	0.00247262
0.989756	0.00317909	0.00335571	0.00370894
0.557224	0.0579301	0.282409	0.102437
0.163193	0.0934299	0.668668	0.0747086
0.220593	0.311904	0.248852	0.218651
0.0554574	0.730837	0.152949	0.0607559
0.0277287	0.930767	0.0240198	0.017485
0.114271	0.762098	0.0333804	0.0902508
0.11533	0.0247262	0.765984	0.0939597
0.0148357	0.0153656	0.960968	0.0088308
0.680148	0.0801837	0.179795	0.0598728
0.336807	0.0893677	0.51042	0.0634052
>Ets2.W.Mecp2_1|-|+	GGAAGNYTCCGGG	8.35887	format:homer2
0.00313283	0.00271512	0.991019	0.00313283
0.00355054	0.00334169	0.990393	0.00271512
0.990602	0.00271512	0.00355054	0.00313283
0.54741	0.0649541	0.284043	0.103592
0.153718	0.101504	0.684211	0.0605681
0.182122	0.324353	0.287176	0.206349
0.0816625	0.473266	0.11863	0.326441
0.0824979	0.181704	0.117794	0.618003
0.0106516	0.940685	0.0338346	0.0148287
0.0877193	0.781746	0.0284043	0.10213
0.0985798	0.0206767	0.79198	0.0887636
0.0219298	0.0100251	0.944653	0.0233918
0.0768588	0.119883	0.755639	0.047619
>Ets2.W.Mecp2_1|+|-	CCCGGARRGGAAG	8.43422	format:homer2
0.0514238	0.739531	0.144556	0.0644891
0.0278057	0.930486	0.0190955	0.0226131
0.123953	0.726633	0.0447236	0.10469
0.11675	0.0207705	0.786935	0.0755444
0.0190955	0.0165829	0.956784	0.00753769
0.687102	0.0770519	0.188275	0.0475712
0.356784	0.09866	0.492462	0.0520938
0.380402	0.10335	0.353601	0.162647
0.00184255	0.00368509	0.990955	0.00351759
0.00201005	0.0038526	0.990787	0.00335008
0.991457	0.00217755	0.00301507	0.00335008
0.577554	0.0566164	0.274204	0.0916248
0.159129	0.10871	0.671524	0.0606365
>Ets2.W.Mecp2_1|+|+	YTCCGGGAGGAAG	8.00463	format:homer2
0.0709411	0.485005	0.104447	0.339607
0.0661841	0.162151	0.10486	0.666805
0.00868666	0.939193	0.0347466	0.0173733
0.10031	0.761531	0.0270941	0.111065
0.0856256	0.0256463	0.775181	0.113547
0.0210962	0.0124095	0.948501	0.0179938
0.0788004	0.127818	0.757187	0.0361944
0.462875	0.125129	0.207859	0.204137
0.0033092	0.00268873	0.991107	0.00289555
0.00268873	0.00434333	0.990486	0.0024819
0.989659	0.00455016	0.00289555	0.00289555
0.541468	0.0531541	0.303206	0.102172
0.154085	0.0988625	0.696794	0.0502585
>Ets2.W.Mecp2_10|-|-	GGAAGNNVNVVVNNNCCCGGAG	10.2298	format:homer2
0.00361729	0.0030747	0.990052	0.00325556
0.00343643	0.00289383	0.989691	0.00397902
0.989872	0.00397902	0.00289383	0.00325556
0.552179	0.0557063	0.293001	0.0991138
0.14216	0.104359	0.694339	0.0591427
0.235305	0.271839	0.280159	0.212697
0.242901	0.242539	0.331886	0.182673
0.236933	0.246157	0.342738	0.174173
0.232411	0.262434	0.3138	0.191355
0.224091	0.242901	0.348707	0.184301
0.230602	0.264967	0.333514	0.170917
0.233315	0.256104	0.332972	0.177609
0.230421	0.254657	0.317779	0.197142
0.239826	0.232592	0.311991	0.215591
0.218846	0.266233	0.29915	0.215771
0.0582384	0.739917	0.13601	0.0658347
0.0291192	0.927654	0.0206186	0.0226081
0.126424	0.733044	0.0378007	0.102731
0.119551	0.0229698	0.78043	0.0770483
0.0142883	0.0195334	0.955688	0.0104901
0.701031	0.0752396	0.171098	0.0526316
0.3431	0.0826551	0.520709	0.0535359
>Ets2.W.Mecp2_10|-|+	GGAAGNNVNNVNNNNCTCCGGG	10.2116	format:homer2
0.00240529	0.00380838	0.992383	0.00140309
0.00300661	0.00300661	0.991982	0.00200441
0.992183	0.00320706	0.00320706	0.00140309
0.541391	0.0657446	0.288234	0.10463
0.126278	0.114452	0.695731	0.0635398
0.2271	0.270996	0.288234	0.21367
0.242934	0.242333	0.3183	0.196432
0.240329	0.243335	0.356584	0.159751
0.222289	0.266987	0.310483	0.200241
0.221888	0.251754	0.323311	0.203047
0.21347	0.246943	0.350371	0.189216
0.201443	0.272399	0.309882	0.216276
0.214071	0.270595	0.308278	0.207056
0.209461	0.263379	0.329124	0.198036
0.18621	0.291241	0.305272	0.217278
0.0703548	0.485869	0.115053	0.328723
0.0603327	0.162157	0.110042	0.667468
0.0108238	0.942273	0.0302666	0.0166366
0.0825817	0.778914	0.0220485	0.116456
0.0988174	0.023652	0.770896	0.106635
0.0234516	0.0138304	0.938866	0.0238525
0.0691521	0.123672	0.766687	0.0404891
>Ets2.W.Mecp2_10|+|-	CCCGGAGVNVVVVVVVDGGAAG	10.3684	format:homer2
0.0540741	0.750185	0.134074	0.0616667
0.0224074	0.937778	0.017037	0.0227778
0.129259	0.732222	0.0325926	0.105926
0.113704	0.0192593	0.785556	0.0814815
0.0148148	0.0227778	0.956296	0.00611111
0.688148	0.0731481	0.19	0.0487037
0.349259	0.0846296	0.508889	0.0572222
0.232963	0.269074	0.348148	0.149815
0.213333	0.291667	0.286852	0.208148
0.212037	0.274444	0.33463	0.178889
0.236481	0.24537	0.340741	0.177407
0.22537	0.253519	0.357593	0.163519
0.260741	0.223519	0.343333	0.172407
0.245741	0.249259	0.329074	0.175926
0.246481	0.23463	0.33463	0.184259
0.23463	0.275185	0.340741	0.149444
0.346852	0.119815	0.325926	0.207407
0.0012963	0.00240741	0.994259	0.00203704
0.00185185	0.00259259	0.994074	0.00148148
0.995185	0.00111111	0.00222222	0.00148148
0.556852	0.0562963	0.288704	0.0981481
0.146296	0.10463	0.693704	0.0553704
>Ets2.W.Mecp2_10|+|+	CTCCGGGNNNNSVNNVDGGAAG	10.2973	format:homer2
0.0659908	0.495409	0.0975516	0.341048
0.0591048	0.16163	0.101377	0.677888
0.00956389	0.941278	0.0311783	0.0179801
0.0883703	0.76645	0.0334736	0.111706
0.100421	0.0279265	0.764155	0.107498
0.0219969	0.0131982	0.9386	0.0262051
0.0726855	0.114958	0.770849	0.0415073
0.249617	0.248087	0.296289	0.206006
0.244453	0.254782	0.296098	0.204667
0.217292	0.274292	0.312548	0.195868
0.216718	0.258225	0.330337	0.194721
0.201415	0.248279	0.370505	0.179801
0.222839	0.239288	0.353673	0.1842
0.239288	0.243305	0.328041	0.189365
0.230107	0.252104	0.330719	0.18707
0.225899	0.2785	0.343152	0.152448
0.337796	0.118401	0.34583	0.197972
0.00363428	0.00420811	0.989862	0.00229533
0.00325172	0.00306044	0.990245	0.003443
0.991201	0.003443	0.00286917	0.00248661
0.532326	0.0635042	0.296289	0.107881
0.138676	0.0994644	0.706197	0.0556618
>Ets2.W.Mecp2_2|-|-	GGAAGNNCCCGGAG	8.12189	format:homer2
0.00199601	0.00232868	0.99318	0.00249501
0.00199601	0.00232868	0.99318	0.00249501
0.991683	0.00249501	0.00349301	0.00232868
0.587159	0.0500665	0.282269	0.0805057
0.199268	0.0953094	0.634731	0.0706919
0.235363	0.244012	0.297904	0.222721
0.220892	0.264305	0.297073	0.217731
0.0640386	0.740685	0.145376	0.0499002
0.0257818	0.938955	0.0167997	0.0184631
0.124418	0.74002	0.0306055	0.104957
0.115768	0.0204591	0.771291	0.0924817
0.0201264	0.0161344	0.953426	0.0103127
0.698603	0.0803393	0.169827	0.0512309
0.345642	0.0808383	0.514471	0.0590486
>Ets2.W.Mecp2_2|-|+	GGAAGNNCTCCGGG	8.14258	format:homer2
0.00288889	0.00422222	0.990667	0.00222222
0.00333333	0.00333333	0.989333	0.004
0.989778	0.00377778	0.00355556	0.00288889
0.536444	0.0695556	0.276444	0.117556
0.136889	0.108889	0.692222	0.062
0.231556	0.254889	0.308889	0.204667
0.194222	0.276889	0.33	0.198889
0.0868889	0.472	0.123778	0.317333
0.062	0.153556	0.112	0.672444
0.00933333	0.937333	0.0313333	0.022
0.0966667	0.758222	0.0273333	0.117778
0.0955556	0.0304444	0.774444	0.0995556
0.0208889	0.0117778	0.943111	0.0242222
0.0597778	0.110222	0.783333	0.0466667
>Ets2.W.Mecp2_2|+|-	CCCGGARSRGGAAG	8.27813	format:homer2
0.0589377	0.737762	0.144363	0.0589377
0.027042	0.929968	0.0206629	0.022327
0.149633	0.697684	0.0368881	0.115795
0.105117	0.0160865	0.808903	0.0698932
0.0146998	0.0188601	0.959229	0.00721121
0.723755	0.0655942	0.169463	0.0411871
0.391624	0.0691998	0.485924	0.053252
0.227292	0.280266	0.381223	0.111219
0.374428	0.12994	0.277909	0.217723
0.00194148	0.00291222	0.992095	0.00305089
0.00208016	0.0036056	0.991818	0.00249619
0.991541	0.00332825	0.00277354	0.00235751
0.577867	0.0543614	0.283317	0.0844543
0.135071	0.10692	0.695465	0.0625433
>Ets2.W.Mecp2_2|+|+	CTCCGGGNRGGAAG	8.19864	format:homer2
0.0729109	0.492929	0.116621	0.317539
0.0628099	0.160331	0.111478	0.665381
0.00881543	0.94123	0.0325069	0.0174472
0.10652	0.745822	0.0310376	0.116621
0.0901745	0.0229568	0.794858	0.092011
0.0216713	0.0137741	0.941781	0.0227732
0.0661157	0.108356	0.784389	0.0411387
0.273462	0.28742	0.276033	0.163085
0.394307	0.109458	0.274013	0.222222
0.00275482	0.00459137	0.990266	0.00238751
0.00348944	0.00275482	0.99045	0.00330578
0.991552	0.00238751	0.00348944	0.00257117
0.534986	0.0604224	0.301561	0.10303
0.141965	0.110376	0.692929	0.0547291
>Ets2.W.Mecp2_3|-|-	GGAAGNNNCCCGGAG	8.38445	format:homer2
0.00302001	0.00377501	0.989619	0.00358626
0.00320876	0.00339751	0.989241	0.00415251
0.990374	0.00283126	0.00302001	0.00377501
0.571159	0.0588901	0.267837	0.102114
0.174783	0.0979615	0.66308	0.0641752
0.225934	0.261231	0.308041	0.204794
0.247641	0.225934	0.297282	0.229143
0.264439	0.246697	0.316912	0.171952
0.0534164	0.750283	0.141374	0.0549264
0.0279351	0.928841	0.0243488	0.018875
0.142884	0.708003	0.0362401	0.112873
0.120423	0.0220838	0.787656	0.0698377
0.0169875	0.0194413	0.954134	0.00943752
0.708192	0.0721027	0.169498	0.0502076
0.338996	0.0775764	0.517743	0.0656852
>Ets2.W.Mecp2_3|-|+	GGAAGNRNCTCCGGG	8.45076	format:homer2
0.00266941	0.00225873	0.990965	0.00410678
0.00205339	0.00205339	0.992402	0.00349076
0.990965	0.00266941	0.00349076	0.00287474
0.532854	0.0599589	0.294661	0.112526
0.137372	0.110678	0.688912	0.063039
0.21807	0.299795	0.270842	0.211294
0.236961	0.211704	0.371663	0.179671
0.198768	0.286858	0.331828	0.182546
0.0774127	0.490965	0.116838	0.314784
0.0572895	0.160986	0.123203	0.658522
0.0104723	0.939425	0.0330595	0.0170431
0.0960986	0.749897	0.0355236	0.11848
0.0817248	0.0217659	0.8	0.0965092
0.0205339	0.0119097	0.943532	0.0240246
0.0724846	0.0977413	0.781725	0.0480493
>Ets2.W.Mecp2_3|+|-	CCCGGARRVRGGAAG	8.54512	format:homer2
0.0542953	0.749598	0.129226	0.0668813
0.0275135	0.931948	0.0187326	0.0218059
0.139178	0.707595	0.0357091	0.117518
0.116201	0.0215132	0.784868	0.0774184
0.0147812	0.0196107	0.95873	0.00687838
0.716084	0.0681984	0.167276	0.0484414
0.38519	0.0741987	0.487634	0.0529782
0.272355	0.207815	0.381824	0.138007
0.215425	0.326943	0.30821	0.149422
0.403044	0.108152	0.309674	0.179131
0.00278062	0.00263428	0.991365	0.00321967
0.00278062	0.00307332	0.992097	0.00204888
0.991219	0.00292697	0.00292697	0.00292697
0.58276	0.0477096	0.27777	0.0917606
0.128787	0.138592	0.675691	0.0569296
>Ets2.W.Mecp2_3|+|+	YTCCGGGNNDGGAAG	8.37555	format:homer2
0.0742228	0.469962	0.120852	0.334963
0.0668879	0.16591	0.117709	0.649494
0.0104785	0.942019	0.0326581	0.0148446
0.0894167	0.759518	0.0277681	0.123297
0.0918617	0.0256724	0.786762	0.0957038
0.019036	0.0118757	0.948131	0.020957
0.0838282	0.106182	0.766853	0.0431366
0.266504	0.235941	0.321167	0.176388
0.24153	0.289207	0.292525	0.176738
0.337583	0.129235	0.315229	0.217953
0.00314356	0.00419141	0.989521	0.00314356
0.00419141	0.00261963	0.989696	0.00349284
0.989871	0.00419141	0.00314356	0.00279427
0.547153	0.0599022	0.290255	0.102689
0.143032	0.112819	0.679183	0.0649668
>Ets2.W.Mecp2_4|-|-	GGAAGNVVNCCCGGAG	8.6693	format:homer2
0.00310672	0.00237573	0.991411	0.00310672
0.00255848	0.00328947	0.990314	0.00383772
0.991959	0.00347222	0.00201023	0.00255848
0.558845	0.068348	0.275768	0.0970395
0.14894	0.119518	0.665387	0.066155
0.22277	0.290022	0.292398	0.19481
0.232639	0.229532	0.354349	0.18348
0.273026	0.210344	0.334247	0.182383
0.229167	0.249452	0.321637	0.199744
0.0522661	0.719115	0.168129	0.0604898
0.0277778	0.929642	0.0222953	0.0202851
0.135782	0.741959	0.03125	0.0910088
0.117325	0.0233918	0.792032	0.0672515
0.0144371	0.0199196	0.957602	0.00804094
0.685673	0.0701754	0.18951	0.0546418
0.328399	0.095212	0.510051	0.0663377
>Ets2.W.Mecp2_4|-|+	GGAAGNNVNYTCCGGG	8.66365	format:homer2
0.00211193	0.00295671	0.992819	0.00211193
0.00253432	0.00211193	0.992397	0.00295671
0.992397	0.00337909	0.00232313	0.00190074
0.566843	0.0680042	0.265259	0.0998944
0.152059	0.112988	0.658923	0.0760296
0.198522	0.282365	0.280042	0.239071
0.232735	0.2283	0.338543	0.200422
0.241816	0.234636	0.36642	0.157128
0.214995	0.284477	0.299683	0.200845
0.0768743	0.472439	0.128194	0.322492
0.063358	0.16283	0.126716	0.647096
0.0107709	0.952482	0.025132	0.0116156
0.104118	0.764097	0.0238648	0.10792
0.0851109	0.0287223	0.787328	0.0988384
0.0223865	0.0126716	0.942555	0.0223865
0.0682154	0.108765	0.773178	0.0498416
>Ets2.W.Mecp2_4|+|-	CCCGGAGVNVRGGAAG	8.7355	format:homer2
0.0469189	0.750867	0.1396	0.0626136
0.0265984	0.9321	0.0196597	0.0216422
0.123906	0.752189	0.0332067	0.0906988
0.129688	0.0259376	0.767718	0.0766562
0.012721	0.0242855	0.954238	0.00875599
0.685115	0.0789691	0.186189	0.0497274
0.331241	0.0827689	0.536759	0.0492318
0.246159	0.266314	0.337188	0.150339
0.227656	0.272923	0.292913	0.206509
0.204527	0.305138	0.334049	0.156286
0.357509	0.11928	0.339997	0.183215
0.0023129	0.00247811	0.99174	0.00346935
0.00115645	0.00429539	0.991244	0.00330415
0.990914	0.00313894	0.00198249	0.00396498
0.552288	0.0551792	0.297704	0.094829
0.136296	0.11168	0.692549	0.0594746
>Ets2.W.Mecp2_4|+|+	YTCCGGGNNVDGGAAG	8.68189	format:homer2
0.0709877	0.482853	0.103224	0.342936
0.0576132	0.151406	0.0975652	0.693416
0.00891632	0.946502	0.0325789	0.0120027
0.0893347	0.77572	0.0315501	0.103395
0.100995	0.0272634	0.752058	0.119684
0.0214335	0.0126886	0.941358	0.0245199
0.0684156	0.103052	0.783265	0.0452675
0.26286	0.252229	0.307442	0.177469
0.252401	0.248285	0.290123	0.209191
0.213992	0.289266	0.332133	0.164609
0.328189	0.11797	0.33179	0.222051
0.00257202	0.00240055	0.993141	0.00188615
0.00137174	0.00274348	0.993141	0.00274348
0.993313	0.00222908	0.00240055	0.00205761
0.540981	0.0521262	0.295953	0.11094
0.137174	0.10511	0.69513	0.0625857
>Ets2.W.Mecp2_5|-|-	GGAAGNVVNNCCCGGAG	8.97071	format:homer2
0.00315165	0.00315165	0.991657	0.0020393
0.00296626	0.00278087	0.99073	0.00352243
0.99073	0.00241009	0.00407861	0.00278087
0.551539	0.0617353	0.295699	0.0910271
0.143493	0.108083	0.68706	0.0613645
0.223767	0.2868	0.275121	0.214312
0.238969	0.228773	0.364479	0.167779
0.245829	0.240082	0.36726	0.14683
0.271598	0.227846	0.316834	0.183723
0.242121	0.228217	0.331665	0.197998
0.0598813	0.713571	0.166852	0.059696
0.0261402	0.932332	0.0200222	0.0215054
0.12551	0.750278	0.0318873	0.0923248
0.108268	0.0205784	0.790693	0.0804598
0.0122358	0.0196515	0.959399	0.00871339
0.6802	0.0778643	0.185391	0.0565443
0.335187	0.0908417	0.508157	0.0658139
>Ets2.W.Mecp2_5|-|+	GGAAGNNNVBYTCCGGG	8.9456	format:homer2
0.00332681	0.00293542	0.990607	0.00313111
0.00293542	0.00254403	0.991585	0.00293542
0.992759	0.00215264	0.00273973	0.00234834
0.579452	0.0594912	0.258708	0.102348
0.145205	0.128376	0.66047	0.0659491
0.199413	0.285127	0.279452	0.236008
0.21683	0.247554	0.336008	0.199609
0.234247	0.263014	0.326027	0.176712
0.255969	0.239726	0.329159	0.175147
0.185714	0.255186	0.337573	0.221526
0.0675147	0.481996	0.117808	0.332681
0.0626223	0.169276	0.0992172	0.668885
0.00782779	0.944227	0.0279843	0.0199609
0.0931507	0.775342	0.0227006	0.108806
0.104697	0.02818	0.758708	0.108415
0.0221135	0.0127202	0.941292	0.0238748
0.0610568	0.115656	0.782779	0.0405088
>Ets2.W.Mecp2_5|+|-	CCCGGAGVNNVRGGAAG	9.00821	format:homer2
0.0504701	0.748309	0.141019	0.0602012
0.0258948	0.926109	0.0242454	0.0237506
0.124361	0.744021	0.0371103	0.0945077
0.115784	0.0232558	0.787399	0.0735609
0.0166584	0.0173182	0.957117	0.00890648
0.68448	0.0813129	0.183408	0.0507999
0.300016	0.0827973	0.55781	0.0593765
0.227775	0.257958	0.365496	0.148771
0.259278	0.26538	0.273132	0.20221
0.234537	0.265545	0.314366	0.185552
0.232393	0.277585	0.342735	0.147287
0.352796	0.127	0.326571	0.193634
0.00247402	0.00280389	0.991918	0.00280389
0.00263896	0.00214415	0.992578	0.00263896
0.991588	0.00280389	0.00280389	0.00280389
0.539832	0.0552532	0.301996	0.102919
0.133267	0.118423	0.690582	0.0577272
>Ets2.W.Mecp2_5|+|+	CTCCGGGNNNVRGGAAG	8.97085	format:homer2
0.0719986	0.506766	0.101319	0.319917
0.0543026	0.159091	0.105829	0.680777
0.0107564	0.938931	0.0343511	0.0159611
0.107564	0.745142	0.0314018	0.115892
0.100972	0.0232477	0.780708	0.0950729
0.0206454	0.0112769	0.947606	0.0204719
0.0607217	0.107911	0.789903	0.0414643
0.243581	0.248786	0.319917	0.187717
0.258501	0.250694	0.287647	0.203158
0.227273	0.263185	0.303956	0.205586
0.19882	0.296669	0.334837	0.169674
0.310895	0.12526	0.361901	0.201943
0.00260236	0.00277585	0.99254	0.00208189
0.00173491	0.00346981	0.992887	0.0019084
0.992019	0.00312283	0.00121443	0.0036433
0.537127	0.0579459	0.295975	0.108952
0.129944	0.108605	0.700902	0.0605482
>Ets2.W.Mecp2_6|-|-	GGAAGNNVNNNCCCGGAG	9.24726	format:homer2
0.00271838	0.00235593	0.99257	0.00235593
0.00181225	0.00326205	0.992389	0.00253715
0.993295	0.00253715	0.00181225	0.00235593
0.577746	0.0587169	0.268032	0.0955056
0.163646	0.117071	0.665277	0.0540051
0.216383	0.300834	0.283436	0.199348
0.227256	0.238492	0.328742	0.205509
0.238673	0.265857	0.352664	0.142805
0.244654	0.258971	0.32095	0.175426
0.261145	0.193911	0.33871	0.206234
0.215295	0.258246	0.32983	0.196629
0.0569047	0.742117	0.140268	0.0607104
0.0255527	0.933853	0.0155854	0.0250091
0.12124	0.754802	0.0333454	0.0906125
0.113628	0.0202972	0.775462	0.0906125
0.0166727	0.0241029	0.950888	0.00833635
0.685031	0.0860819	0.184306	0.0445814
0.324212	0.0902501	0.523922	0.0616165
>Ets2.W.Mecp2_6|-|+	GGAAGNNVNVNYTCCGGG	9.22485	format:homer2
0.00266768	0.00266768	0.991044	0.00362043
0.00209604	0.00285823	0.991997	0.00304878
0.991044	0.00381098	0.00285823	0.00228658
0.570122	0.0577363	0.268293	0.103849
0.136052	0.11795	0.684642	0.0613567
0.223704	0.307736	0.250381	0.218178
0.231136	0.25	0.321837	0.197027
0.214558	0.245427	0.351944	0.188072
0.23628	0.259527	0.318598	0.185595
0.244855	0.214177	0.350419	0.190549
0.175686	0.294017	0.315168	0.21513
0.0695503	0.469893	0.102515	0.358041
0.0516387	0.161776	0.106326	0.680259
0.0070503	0.952553	0.0249619	0.0154345
0.0901296	0.773819	0.027439	0.108613
0.10404	0.0249619	0.75705	0.113948
0.0240091	0.0116235	0.935785	0.0285823
0.0689787	0.112614	0.767149	0.0512576
>Ets2.W.Mecp2_6|+|-	CCCGGAGSNNVVRGGAAG	9.26753	format:homer2
0.0552096	0.738596	0.135836	0.0703585
0.0279414	0.930483	0.0185154	0.0230601
0.131964	0.744656	0.0328228	0.0905571
0.112944	0.0217135	0.790439	0.0749032
0.0190204	0.0213769	0.952365	0.00723784
0.67901	0.0767548	0.191719	0.0525164
0.320821	0.0821411	0.53358	0.0634573
0.208214	0.260057	0.3831	0.148628
0.215957	0.272345	0.300959	0.210739
0.245077	0.258879	0.316445	0.179599
0.246255	0.251641	0.332099	0.170005
0.216799	0.295573	0.331931	0.155698
0.347416	0.128766	0.332436	0.191382
0.00302979	0.00269315	0.990406	0.0038714
0.00269315	0.00353476	0.991247	0.00252483
0.991921	0.00353476	0.00218818	0.00235651
0.548729	0.0600909	0.294732	0.0964484
0.14644	0.114964	0.68103	0.0575661
>Ets2.W.Mecp2_6|+|+	YTCCGGGNNNNNRGGAAG	9.16454	format:homer2
0.0674637	0.466951	0.111358	0.354227
0.0546541	0.166012	0.104697	0.674637
0.00922289	0.947908	0.0266439	0.0162254
0.0826644	0.772161	0.0273271	0.117848
0.121776	0.0274979	0.743126	0.1076
0.0163962	0.0112724	0.952007	0.0203245
0.0652434	0.113578	0.776943	0.0442357
0.214347	0.282323	0.31187	0.19146
0.259949	0.257216	0.29035	0.192485
0.222374	0.259095	0.318531	0.2
0.213322	0.293254	0.301281	0.192143
0.206661	0.272417	0.330658	0.190265
0.357985	0.11614	0.332707	0.193168
0.0029035	0.00273271	0.991973	0.00239112
0.00358668	0.0029035	0.991802	0.00170794
0.991631	0.00239112	0.0029035	0.00307429
0.531853	0.0510675	0.300769	0.116311
0.129804	0.109991	0.704014	0.0561913
>Ets2.W.Mecp2_7|-|-	GGAAGNNVNVNNCCCGGAR	9.48236	format:homer2
0.00345602	0.00276482	0.99015	0.00362882
0.00207361	0.00311042	0.99136	0.00345602
0.990323	0.00276482	0.00362882	0.00328322
0.570071	0.0570244	0.279419	0.0934854
0.130465	0.116814	0.656126	0.0965958
0.226715	0.276136	0.2986	0.198548
0.226542	0.276482	0.319855	0.177121
0.231553	0.284776	0.335753	0.147918
0.277346	0.238466	0.309141	0.175048
0.225678	0.222049	0.370486	0.181787
0.232417	0.210645	0.346639	0.210299
0.213237	0.244341	0.323829	0.218593
0.0514947	0.75013	0.138586	0.0597892
0.0274754	0.933817	0.0210817	0.0176257
0.169345	0.693624	0.0343874	0.102644
0.107482	0.0224641	0.804735	0.0653188
0.0158977	0.0181441	0.958355	0.00760325
0.711077	0.0748229	0.167099	0.0470019
0.358389	0.0862278	0.498877	0.056506
>Ets2.W.Mecp2_7|-|+	GGAAGNVVNNVNYTCCGGG	9.48499	format:homer2
0.00336072	0.00224048	0.991038	0.00336072
0.00317401	0.0029873	0.990851	0.0029873
0.990478	0.00336072	0.0029873	0.00317401
0.576176	0.0541449	0.274645	0.0950336
0.156087	0.106609	0.680732	0.0565721
0.21658	0.272218	0.282674	0.228529
0.227035	0.247386	0.340739	0.184839
0.229462	0.241598	0.349328	0.179612
0.214899	0.260642	0.319455	0.205004
0.219567	0.237117	0.327857	0.215459
0.225168	0.232823	0.354742	0.187267
0.17233	0.306199	0.312733	0.208738
0.0685213	0.473114	0.110717	0.347647
0.0576923	0.163368	0.104182	0.674757
0.0119492	0.942868	0.0274459	0.0177371
0.0896191	0.761202	0.0268857	0.122293
0.0808439	0.0242718	0.779313	0.115571
0.0261389	0.0115758	0.940254	0.0220314
0.0726288	0.10997	0.767924	0.0494772
>Ets2.W.Mecp2_7|+|-	CCCGGAGVNNVVVRGGAAG	9.5502	format:homer2
0.0532009	0.74304	0.140096	0.0636638
0.0274871	0.929952	0.018443	0.0241178
0.124845	0.76166	0.0292605	0.0842348
0.120589	0.0244724	0.776201	0.0787374
0.0154283	0.0202164	0.957971	0.00638411
0.683809	0.0741266	0.196666	0.0453981
0.324526	0.0897322	0.532364	0.0533783
0.234793	0.264941	0.350771	0.149495
0.215818	0.276467	0.324171	0.183543
0.233729	0.253059	0.311935	0.201277
0.256251	0.238163	0.331264	0.174322
0.239759	0.260685	0.328072	0.171484
0.228232	0.286576	0.325944	0.159248
0.351303	0.121121	0.351481	0.176095
0.00159603	0.00248271	0.994325	0.00159603
0.00124135	0.00230537	0.99468	0.00177336
0.993971	0.00212804	0.00159603	0.00230537
0.565526	0.0567476	0.284802	0.0929243
0.141869	0.115091	0.680617	0.0624224
>Ets2.W.Mecp2_7|+|+	YTCCGGGNNNNNVDGGAAG	9.44409	format:homer2
0.0734209	0.477776	0.102753	0.34605
0.0610041	0.169516	0.101494	0.667986
0.00917761	0.946374	0.026993	0.0174555
0.0851179	0.784416	0.0210545	0.109412
0.092496	0.0291524	0.766241	0.112111
0.0212345	0.0151161	0.940975	0.0226741
0.0712615	0.11643	0.76732	0.0449883
0.240597	0.254634	0.305021	0.199748
0.226381	0.266151	0.300882	0.206586
0.217923	0.250315	0.323016	0.208746
0.225841	0.262732	0.310059	0.201368
0.222782	0.254994	0.330934	0.19129
0.210365	0.281087	0.341011	0.167536
0.332374	0.128847	0.333093	0.205687
0.00197949	0.0026993	0.991722	0.00359906
0.00287925	0.0026993	0.992442	0.00197949
0.993522	0.00305921	0.00143963	0.00197949
0.549217	0.053986	0.294224	0.102573
0.136225	0.120749	0.683102	0.0599244
>Ets2.W.Mecp2_8|-|-	GGAAGNNVNVVNNCCCGGAG	9.73233	format:homer2
0.00316067	0.00316067	0.990869	0.00280948
0.0022827	0.00456541	0.989991	0.00316067
0.99122	0.00263389	0.00280948	0.00333626
0.5705	0.0491659	0.270237	0.110097
0.15856	0.112906	0.673749	0.0547849
0.230729	0.272169	0.287094	0.210009
0.249166	0.233187	0.331168	0.186479
0.234943	0.246532	0.356629	0.161896
0.238104	0.264442	0.309043	0.188411
0.247937	0.232309	0.342406	0.177349
0.230026	0.233714	0.348376	0.187884
0.229148	0.241967	0.309745	0.21914
0.207375	0.260579	0.314311	0.217735
0.052151	0.730817	0.144162	0.0728709
0.0280948	0.929412	0.0186128	0.0238806
0.129763	0.740299	0.0312555	0.0986831
0.111501	0.022827	0.790869	0.0748025
0.0117647	0.0223003	0.959438	0.00649693
0.686743	0.0795435	0.179104	0.0546093
0.334504	0.0916594	0.51273	0.0611062
>Ets2.W.Mecp2_8|-|+	GGAAGNNNNSNNNCTCCGGG	9.65386	format:homer2
0.00246305	0.00262726	0.99179	0.00311987
0.00279146	0.00295567	0.991626	0.00262726
0.991626	0.00279146	0.00295567	0.00262726
0.607061	0.0479475	0.252545	0.0924466
0.234975	0.0985222	0.609852	0.0566502
0.215764	0.244007	0.24532	0.29491
0.314778	0.224631	0.287685	0.172906
0.312972	0.231199	0.288177	0.167652
0.192775	0.244335	0.287028	0.275862
0.184729	0.343514	0.278325	0.193432
0.310837	0.227586	0.289163	0.172414
0.310673	0.210673	0.299343	0.17931
0.25468	0.264039	0.272578	0.208703
0.0609195	0.54532	0.0932677	0.300493
0.0545156	0.136617	0.0871921	0.721675
0.0110016	0.948276	0.0244663	0.0162562
0.17734	0.694253	0.0297209	0.0986864
0.0896552	0.0252874	0.777504	0.107553
0.0220033	0.0149425	0.941051	0.0220033
0.0597701	0.1	0.8	0.0402299
>Ets2.W.Mecp2_8|+|-	CCCGGAGSNVVNVVRGGAAG	9.87618	format:homer2
0.054848	0.744269	0.135677	0.0652063
0.0258108	0.935473	0.0195279	0.0191883
0.13262	0.727288	0.0361691	0.103923
0.119375	0.0266599	0.774325	0.07964
0.0152827	0.0234335	0.952624	0.00866021
0.713534	0.07964	0.15894	0.0478859
0.33639	0.0769231	0.532009	0.0546782
0.225166	0.249788	0.376974	0.148073
0.230769	0.287825	0.290202	0.191204
0.22109	0.259976	0.345729	0.173204
0.242486	0.221769	0.367295	0.16845
0.254712	0.241977	0.322635	0.180676
0.253354	0.231109	0.338428	0.17711
0.225166	0.27441	0.358805	0.14162
0.353201	0.121922	0.328409	0.196468
0.00305655	0.00390559	0.990491	0.00254712
0.00373578	0.00390559	0.989132	0.00322635
0.991	0.00271693	0.00271693	0.00356597
0.538971	0.0585838	0.296485	0.10596
0.138563	0.102734	0.702836	0.0558669
>Ets2.W.Mecp2_8|+|+	CTCCGGGNNNNNNVDGGAAG	9.74324	format:homer2
0.0600433	0.497476	0.111251	0.33123
0.0584205	0.161017	0.101334	0.679228
0.0108186	0.943383	0.0317346	0.0140642
0.0979084	0.765236	0.0263253	0.11053
0.100433	0.0299315	0.757122	0.112514
0.0236206	0.0142445	0.940317	0.0218175
0.064551	0.0971872	0.797151	0.0411107
0.241255	0.256221	0.309052	0.193473
0.249189	0.252254	0.289758	0.208799
0.21493	0.257843	0.33736	0.189867
0.210783	0.268301	0.316625	0.204291
0.230256	0.244501	0.328886	0.196358
0.220159	0.252074	0.330689	0.197079
0.21511	0.29048	0.326361	0.168049
0.33736	0.115038	0.334295	0.213307
0.00288496	0.00306527	0.990984	0.00306527
0.0018031	0.00306527	0.992247	0.00288496
0.993148	0.00288496	0.00216372	0.0018031
0.555355	0.0560765	0.288496	0.100072
0.131807	0.111251	0.691309	0.0656329
>Ets2.W.Mecp2_9|-|-	GGAAGNNVNNVNNNCCCGGAG	9.95172	format:homer2
0.00345895	0.00273075	0.990715	0.00309485
0.00382305	0.00455125	0.989623	0.00200255
0.990533	0.0032769	0.00345895	0.00273075
0.564355	0.0471509	0.286547	0.101948
0.145094	0.108502	0.687784	0.0586201
0.228655	0.281995	0.275988	0.213362
0.258511	0.244857	0.317677	0.178955
0.24067	0.232114	0.354451	0.172765
0.22738	0.267249	0.324231	0.18114
0.239031	0.261424	0.316221	0.183324
0.23357	0.254142	0.344074	0.168214
0.23539	0.262698	0.311851	0.19006
0.245767	0.218096	0.311305	0.224832
0.211542	0.267795	0.301657	0.219006
0.0577098	0.73894	0.138176	0.0651739
0.0274895	0.930093	0.018387	0.0240306
0.131804	0.734935	0.0356818	0.0975787
0.107409	0.0229383	0.787366	0.0822865
0.0151101	0.0223921	0.953941	0.00855634
0.688695	0.080466	0.17677	0.0540688
0.336246	0.0797378	0.519206	0.0648098
>Ets2.W.Mecp2_9|-|+	GGAAGNNVNNNNNNYTCCGGG	9.95023	format:homer2
0.00368217	0.00310078	0.99031	0.00290698
0.00348837	0.00368217	0.989147	0.00368217
0.989147	0.00387597	0.00348837	0.00348837
0.554651	0.0589147	0.281589	0.104845
0.138566	0.105233	0.692442	0.0637597
0.233527	0.289922	0.26938	0.207171
0.237791	0.250775	0.321124	0.19031
0.231202	0.24186	0.343411	0.183527
0.214729	0.293023	0.295349	0.196899
0.224419	0.252713	0.327907	0.194961
0.203682	0.268217	0.329457	0.198643
0.202907	0.26124	0.335078	0.200775
0.230233	0.242636	0.325194	0.201938
0.171705	0.308333	0.298256	0.221705
0.0658915	0.485078	0.1	0.349031
0.0587209	0.158527	0.0972868	0.685465
0.00891473	0.94845	0.026938	0.0156977
0.0823643	0.771318	0.0290698	0.117248
0.0959302	0.0273256	0.755426	0.121318
0.021124	0.0164729	0.934884	0.0275194
0.0686047	0.121318	0.765698	0.0443798
>Ets2.W.Mecp2_9|+|-	CCCGGAGVNNVNVVVRGGAAG	10.1294	format:homer2
0.050221	0.748895	0.139169	0.0617153
0.0311229	0.929797	0.0157383	0.0233422
0.131211	0.728559	0.0318302	0.1084
0.124315	0.0199823	0.78214	0.0735632
0.0153846	0.0196286	0.95809	0.00689655
0.705393	0.0801061	0.170645	0.043855
0.346596	0.0797524	0.514766	0.0588859
0.229355	0.247569	0.372414	0.150663
0.211671	0.304156	0.288948	0.195225
0.233775	0.258709	0.325729	0.181786
0.232361	0.234483	0.369584	0.163572
0.257294	0.22405	0.329266	0.18939
0.252166	0.238196	0.337401	0.172237
0.250928	0.233422	0.342529	0.173121
0.218391	0.285588	0.341468	0.154553
0.35809	0.110698	0.332095	0.199116
0.00300619	0.00282935	0.991158	0.00300619
0.00300619	0.00194518	0.991866	0.00318302
0.992219	0.00265252	0.00282935	0.00229885
0.560743	0.0588859	0.283289	0.0970822
0.150663	0.110875	0.677454	0.061008
>Ets2.W.Mecp2_9|+|+	YTCCGGGNNNSVVNVRGGAAG	10.059	format:homer2
0.0659506	0.478048	0.102695	0.353307
0.0546448	0.160543	0.0947805	0.690032
0.00960995	0.943282	0.0316563	0.0154513
0.0902581	0.765593	0.028453	0.115696
0.110985	0.0275108	0.760317	0.101187
0.0214811	0.013567	0.945355	0.0195968
0.0768796	0.113247	0.764839	0.0450349
0.236103	0.259657	0.297155	0.207085
0.240249	0.251743	0.289806	0.218202
0.220464	0.256642	0.331261	0.191634
0.195779	0.269455	0.350669	0.184096
0.231958	0.231204	0.343885	0.192953
0.244771	0.243264	0.331449	0.180516
0.238364	0.227435	0.341624	0.192576
0.220464	0.272282	0.350292	0.156963
0.364236	0.117015	0.317882	0.200867
0.00376861	0.00263803	0.991332	0.00226116
0.00263803	0.00226116	0.99284	0.00226116
0.992463	0.00320332	0.0024496	0.0018843
0.552289	0.0601093	0.287545	0.100057
0.136424	0.112305	0.697004	0.0542679
>Ets2.W.Nrf1_-1|-|-	GGAGGCGCCTGCGC	9.08067	format:homer2
0.00210084	0.00630252	0.990546	0.00105042
0.00210084	0.0052521	0.990546	0.00210084
0.992647	0.0052521	0.00105042	0.00105042
0.287815	0.12605	0.468487	0.117647
0.0241597	0.0210084	0.95063	0.00420168
0.216387	0.688025	0.0567227	0.0388655
0.0252101	0.0451681	0.892857	0.0367647
0.0136555	0.765756	0.205882	0.0147059
0.239496	0.588235	0.127101	0.0451681
0.072479	0.15021	0.287815	0.489496
0.00630252	0.0273109	0.957983	0.00840336
0.0535714	0.807773	0.0672269	0.0714286
0.0409664	0.0840336	0.815126	0.059874
0.00945378	0.952731	0.0294118	0.00840336
>Ets2.W.Nrf1_-1|-|+	GGAGGCGCAGGCGC	9.07031	format:homer2
0.00321802	0.00241352	0.99115	0.00321802
0	0.00482703	0.991955	0.00321802
0.99115	0.00402253	0.00321802	0.00160901
0.273532	0.152051	0.448109	0.126307
0.00724055	0.00643604	0.982301	0.00402253
0.0804505	0.766693	0.103781	0.0490748
0.0434433	0.0434433	0.888174	0.0249397
0.00482703	0.922767	0.0683829	0.00402253
0.540628	0.198713	0.185841	0.074819
0.0402253	0.111022	0.664521	0.184232
0.0217216	0.12148	0.836685	0.0201126
0.0386163	0.847144	0.0635559	0.0506838
0.0402253	0.0482703	0.750603	0.160901
0.0402253	0.71601	0.170555	0.07321
>Ets2.W.Nrf1_-5|+|+	GCGSAGGCGS	6.90402	format:homer2
0.00174825	0.00174825	0.993007	0.0034965
0.0034965	0.98951	0	0.00699301
0.0034965	0.0034965	0.986014	0.00699301
0.00174825	0.498252	0.494755	0.00524476
0.907343	0.00174825	0.0874126	0.0034965
0.117133	0.0786713	0.765734	0.0384615
0.0874126	0.0034965	0.907343	0.00174825
0.414336	0.578671	0.00174825	0.00524476
0.00874126	0	0.98951	0.00174825
0.00174825	0.506993	0.414336	0.0769231
>Ets2.W.Nrf1_5|-|+	GGARGVGSVGGCGCAGGCGC	11.2917	format:homer2
0	0.00477707	0.992038	0.00318471
0	0.00159236	0.995223	0.00318471
0.992038	0.00159236	0.00318471	0.00318471
0.468153	0.0796178	0.367834	0.0843949
0.089172	0.109873	0.765924	0.0350318
0.219745	0.289809	0.332803	0.157643
0.173567	0.259554	0.444268	0.122611
0.192675	0.272293	0.406051	0.128981
0.218153	0.289809	0.355096	0.136943
0.199045	0.224522	0.38535	0.191083
0.0159236	0.0127389	0.969745	0.00159236
0.0859873	0.761146	0.10828	0.044586
0.0414013	0.0429936	0.886943	0.0286624
0.00477707	0.937898	0.0509554	0.00636943
0.550955	0.187898	0.207006	0.0541401
0.0398089	0.113057	0.646497	0.200637
0.0175159	0.0907643	0.875796	0.0159236
0.0493631	0.843949	0.0621019	0.044586
0.0302548	0.0541401	0.792994	0.122611
0.0318471	0.711783	0.173567	0.0828025
>Ets2.W.Nrf1_5|+|-	GCGCCTGCGCNSSSNGGARG	11.0104	format:homer2
0.0847826	0.13913	0.752174	0.023913
0.154348	0.754348	0.0652174	0.026087
0.0282609	0.0434783	0.891304	0.0369565
0.0217391	0.821739	0.132609	0.023913
0.243478	0.528261	0.191304	0.0369565
0.0608696	0.145652	0.265217	0.528261
0.00217391	0.026087	0.963043	0.00869565
0.0391304	0.858696	0.0369565	0.0652174
0.0413043	0.0695652	0.832609	0.0565217
0.00434783	0.932609	0.0434783	0.0195652
0.204348	0.269565	0.308696	0.217391
0.169565	0.293478	0.365217	0.171739
0.173913	0.313043	0.367391	0.145652
0.169565	0.345652	0.391304	0.0934783
0.308696	0.208696	0.31087	0.171739
0.00434783	0.00434783	0.98913	0.00217391
0.00217391	0.00652174	0.986957	0.00434783
0.98913	0.00434783	0	0.00652174
0.436957	0.123913	0.352174	0.0869565
0.0978261	0.104348	0.754348	0.0434783
>Ets2.W.Nrf1_5|+|+	GCGCAGGCGCNSSVRGGARG	11.061	format:homer2
0.0195035	0.0390071	0.927305	0.0141844
0.070922	0.780142	0.117021	0.0319149
0.0460993	0.0407801	0.881206	0.0319149
0.0070922	0.962766	0.0230496	0.0070922
0.560284	0.179078	0.205674	0.0549645
0.0425532	0.111702	0.650709	0.195035
0.0124113	0.118794	0.851064	0.0177305
0.035461	0.817376	0.0851064	0.0620567
0.0283688	0.0407801	0.780142	0.150709
0.0460993	0.689716	0.170213	0.0939716
0.193262	0.271277	0.342199	0.193262
0.179078	0.248227	0.390071	0.182624
0.196809	0.276596	0.363475	0.163121
0.184397	0.322695	0.328014	0.164894
0.280142	0.198582	0.363475	0.157801
0.0035461	0.00177305	0.987589	0.0070922
0	0.0035461	0.98227	0.0141844
0.984043	0.00531915	0.0035461	0.0070922
0.41844	0.111702	0.375887	0.0939716
0.0851064	0.108156	0.765957	0.0407801
>Ets2.W.Nrf1_6|+|-	GCGCCTGCGCNSNSSNGGARG	11.2853	format:homer2
0.0839002	0.126984	0.743764	0.0453515
0.170068	0.730159	0.0657596	0.0340136
0.047619	0.0544218	0.868481	0.0294785
0.0113379	0.8322	0.136054	0.0204082
0.199546	0.609977	0.142857	0.047619
0.0498866	0.195011	0.219955	0.535147
0.00680272	0.0272109	0.952381	0.0136054
0.0657596	0.836735	0.0589569	0.0385488
0.031746	0.0929705	0.8322	0.0430839
0.015873	0.931973	0.0385488	0.0136054
0.222222	0.321995	0.265306	0.190476
0.14059	0.306122	0.380952	0.172336
0.23356	0.272109	0.319728	0.174603
0.14966	0.331066	0.376417	0.142857
0.14966	0.344671	0.367347	0.138322
0.24263	0.208617	0.335601	0.213152
0.00226757	0.00453515	0.986395	0.00680272
0.00680272	0.00226757	0.99093	0
0.988662	0.00226757	0.00680272	0.00226757
0.396825	0.138322	0.371882	0.0929705
0.0839002	0.115646	0.768707	0.031746
>Ets2.W.Nrf1_7|+|-	GCGCCTGCGCNSSSSSVGGARG	11.6598	format:homer2
0.0905263	0.109474	0.768421	0.0315789
0.189474	0.732632	0.0421053	0.0357895
0.0484211	0.0378947	0.877895	0.0357895
0.0273684	0.848421	0.107368	0.0168421
0.227368	0.549474	0.164211	0.0589474
0.0610526	0.208421	0.248421	0.482105
0.00210526	0.0252632	0.962105	0.0105263
0.0315789	0.846316	0.0715789	0.0505263
0.0421053	0.0757895	0.829474	0.0526316
0.0189474	0.947368	0.0210526	0.0126316
0.250526	0.28	0.269474	0.2
0.151579	0.28	0.406316	0.162105
0.170526	0.294737	0.364211	0.170526
0.16	0.328421	0.364211	0.147368
0.153684	0.288421	0.408421	0.149474
0.164211	0.374737	0.357895	0.103158
0.311579	0.218947	0.334737	0.134737
0.00210526	0.00210526	0.991579	0.00421053
0.00210526	0	0.997895	0
0.993684	0.00210526	0.00210526	0.00210526
0.444211	0.101053	0.332632	0.122105
0.0842105	0.105263	0.770526	0.04
>Ets2.W.Nrf1_8|-|-	GGARGVSSSGSSNGCGCCTGCGC	12.0492	format:homer2
0	0.00558659	0.992551	0.0018622
0.0037244	0	0.992551	0.0037244
0.992551	0.0018622	0.0037244	0.0018622
0.430168	0.0875233	0.376164	0.106145
0.0949721	0.0782123	0.783985	0.0428305
0.212291	0.299814	0.335196	0.1527
0.216015	0.242086	0.389199	0.1527
0.182495	0.273743	0.417132	0.126629
0.189944	0.297952	0.350093	0.162011
0.176909	0.256983	0.433892	0.132216
0.195531	0.299814	0.366853	0.137803
0.178771	0.33892	0.327747	0.154562
0.197393	0.251397	0.331471	0.219739
0.0782123	0.100559	0.789572	0.0316574
0.191806	0.728119	0.0446927	0.0353817
0.0372439	0.0502793	0.886406	0.0260708
0.0130354	0.823091	0.134078	0.0297952
0.264432	0.541899	0.165736	0.027933
0.0595903	0.1527	0.230912	0.556797
0.0018622	0.0204842	0.968343	0.00931099
0.0335196	0.845438	0.0521415	0.0689013
0.0558659	0.0800745	0.810056	0.0540037
0.00744879	0.957169	0.0167598	0.018622
>Ets2.W.Nrf1_9|-|+	GGARGVGGSGSVSNGCGCAGGCGC	12.3692	format:homer2
0.00668896	0.00668896	0.986622	0
0.00501672	0.00501672	0.988294	0.00167224
0.991639	0.00334448	0.00167224	0.00334448
0.474916	0.107023	0.339465	0.0785953
0.113712	0.118729	0.732441	0.0351171
0.195652	0.327759	0.327759	0.148829
0.22408	0.237458	0.392977	0.145485
0.202341	0.240803	0.41806	0.138796
0.200669	0.274247	0.379599	0.145485
0.182274	0.255853	0.416388	0.145485
0.155518	0.292642	0.413043	0.138796
0.210702	0.309365	0.326087	0.153846
0.202341	0.297659	0.381271	0.118729
0.220736	0.247492	0.311037	0.220736
0.0117057	0.0183946	0.964883	0.00501672
0.0602007	0.802676	0.102007	0.0351171
0.0602007	0.0501672	0.869565	0.0200669
0.0083612	0.953177	0.0334448	0.00501672
0.570234	0.177258	0.207358	0.0451505
0.0434783	0.140468	0.551839	0.264214
0.0200669	0.100334	0.85786	0.0217391
0.0384615	0.879599	0.0535117	0.0284281
0.048495	0.048495	0.747492	0.155518
0.0334448	0.72408	0.14214	0.100334
>Ets2.W.Ppard:Nr2c2_-4|-|-	GGAGGTCA	6.25926	format:homer2
0.00241317	0.00247626	0.992571	0.00253935
0.00260244	0.00253935	0.992398	0.00246049
0.99213	0.00261821	0.00279171	0.00246049
0.185893	0.0147787	0.7428	0.0565282
0.00244472	0.00282326	0.99213	0.00260244
0.088625	0.135721	0.179663	0.595991
0.0395413	0.826551	0.0959276	0.0379799
0.820163	0.0425223	0.0841456	0.0531687
>Ets2.W.Smad2_-5|+|-	AGMCGGARG	6.19964	format:homer2
0.993725	0.0012551	0.00282397	0.00219642
0.00188265	0.0709131	0.902416	0.0247882
0.336994	0.43395	0.158142	0.0709131
0.0012551	0.993097	0.00313775	0.0025102
0.0025102	0.0025102	0.992783	0.00219642
0.00282397	0.00219642	0.991842	0.00313775
0.991214	0.0037653	0.00313775	0.00188265
0.391905	0.236586	0.368999	0.0025102
0.392532	0.00282397	0.602761	0.00188265
>Ets2.W.Sp3_-1|-|+	GGAGGGGAGGGG	8.07821	format:homer2
0.00292565	0.00385329	0.990438	0.00278293
0.00256886	0.0024975	0.991437	0.0034965
0.989725	0.00313972	0.00371057	0.00342515
0.312402	0.0486656	0.51106	0.127872
0.0233338	0.00535179	0.966748	0.00456686
0.00784929	0.0111317	0.973526	0.00749251
0.00863422	0.00842015	0.977737	0.00520908
0.463608	0.268018	0.103682	0.164692
0.0882689	0.0210504	0.841159	0.0495219
0.0558727	0.0211931	0.856857	0.0660768
0.131369	0.0423148	0.765592	0.060725
0.108178	0.0714999	0.769873	0.0504496
>Ets2.W.Sp3_-1|+|+	GGGAGGGGGARG	8.41343	format:homer2
0.0981561	0.0199754	0.849232	0.0326368
0.00878918	0.0090965	0.975292	0.00682237
0.00651506	0.00848187	0.978857	0.00614628
0.474739	0.227535	0.123786	0.17394
0.0945913	0.0189305	0.813153	0.0733251
0.0591887	0.0162876	0.876644	0.0478795
0.18531	0.0309158	0.726183	0.0575907
0.00196681	0.00227412	0.992809	0.00295021
0.00227412	0.00245851	0.992993	0.00227412
0.992317	0.00282729	0.00221266	0.0026429
0.433436	0.0398279	0.441979	0.0847572
0.0988937	0.0677935	0.783958	0.0493546
>Ets2.W.Sp3_-2|-|+	GGAGGGAGGGG	8.13733	format:homer2
0.00222441	0.00222441	0.992861	0.00268998
0.00212095	0.00253479	0.992603	0.00274171
0.992137	0.00232787	0.00284517	0.00268998
0.0758367	0.00827686	0.903264	0.0126222
0.00279344	0.00206922	0.992861	0.00227614
0.00656976	0.0100357	0.978118	0.0052765
0.526667	0.218509	0.12167	0.133154
0.0531271	0.0133464	0.894004	0.039522
0.0489887	0.0196575	0.88402	0.0473333
0.149656	0.0450572	0.750918	0.0543686
0.213957	0.0753712	0.665873	0.0447985
>Ets2.W.Sp3_-2|+|+	GGGAGGGGARG	7.63943	format:homer2
0.131702	0.027564	0.787489	0.0532455
0.0131769	0.0145215	0.963495	0.00880702
0.0112945	0.0168073	0.963427	0.00847087
0.512219	0.282799	0.0641702	0.140811
0.138257	0.0259168	0.753773	0.0820532
0.0994319	0.0202024	0.810784	0.0695822
0.00252109	0.00302531	0.992101	0.00235302
0.00252109	0.00279001	0.992538	0.00215133
0.991764	0.00285724	0.00289085	0.00248748
0.482705	0.0533463	0.362399	0.10155
0.131803	0.0764059	0.737268	0.0545228
>Ets2.W.Sp3_-3|-|+	GGAGGHGGGG	7.73127	format:homer2
0.00315457	0.00315457	0.991022	0.00266926
0.00254792	0.0032759	0.991628	0.00254792
0.991386	0.00376122	0.00279058	0.00206261
0.00291192	0.00339723	0.991992	0.00169862
0.0024266	0.00254792	0.992478	0.00254792
0.298593	0.348216	0.126304	0.226887
0.00254792	0.0032759	0.991871	0.00230527
0.00266926	0.00291192	0.991507	0.00291192
0.120723	0.00339723	0.873453	0.0024266
0.00194128	0.0635768	0.932055	0.0024266
>Ets2.W.Sp3_-3|+|+	GGGAGGGARG	7.43754	format:homer2
0.0028826	0.00235849	0.992086	0.00267296
0.0028826	0.00267296	0.991929	0.00251572
0.00262055	0.00314465	0.991824	0.0024109
0.541038	0.108491	0.138574	0.211897
0.00293501	0.00251572	0.991719	0.00283019
0.00262055	0.00267296	0.992243	0.00246331
0.00262055	0.00283019	0.992034	0.00251572
0.991509	0.00303983	0.00246331	0.00298742
0.395126	0.0420335	0.48501	0.0778302
0.0993187	0.0739518	0.78066	0.0460692
>Ets2.W.Sp3_-4|+|+	GGGMGGAGG	6.86907	format:homer2
0.0600562	0.00246536	0.935161	0.00231744
0.00290913	0.00231744	0.992604	0.00216952
0.00231744	0.00231744	0.992703	0.00266259
0.358759	0.261032	0.199694	0.180514
0.00231744	0.00246536	0.992555	0.00266259
0.00216952	0.00256398	0.992308	0.00295843
0.992111	0.00246536	0.00300774	0.00241605
0.0841181	0.0168138	0.877274	0.0217938
0.0204625	0.0230758	0.947784	0.00867807
>Ets2.W.Sp3_-5|-|+	GGGAGGGG	6.02737	format:homer2
0.0866161	0.0209965	0.841242	0.0511456
0.00237179	0.00256944	0.992307	0.00275189
0.027306	0.00276709	0.967221	0.00270628
0.966795	0.0276101	0.00267587	0.00291913
0.0957384	0.0173932	0.833929	0.0529397
0.00284311	0.00287352	0.992048	0.00223496
0.146975	0.0355313	0.750095	0.0673985
0.13729	0.066243	0.747389	0.0490779
>Ets2.W.Sp3_-5|+|+	GGGAGGGG	6.05811	format:homer2
0.0854114	0.0204197	0.841222	0.0529469
0.00239955	0.00266616	0.992566	0.00236818
0.00221135	0.0023525	0.992676	0.00276027
0.992205	0.0026348	0.00260343	0.00255638
0.0992911	0.0190552	0.827358	0.0542957
0.0023525	0.00274458	0.992409	0.00249365
0.152599	0.0350522	0.744158	0.0681911
0.137684	0.0670462	0.744597	0.0506728
>Ets2.W.Sp3_0|-|-	GGAAGCCCCKCCC	8.64675	format:homer2
0.00255836	0.00127918	0.993284	0.00287816
0.00287816	0.00351775	0.992645	0.000959386
0.993604	0.00159898	0.00191877	0.00287816
0.622961	0.0527662	0.231852	0.0924209
0.137832	0.0914615	0.714743	0.0559642
0.053086	0.779021	0.0665174	0.101375
0.0598017	0.744484	0.0418932	0.153822
0.0981772	0.857691	0.0195075	0.0246242
0.0495683	0.87464	0.0217461	0.0540454
0.25072	0.0572434	0.414135	0.277902
0.0067157	0.971858	0.0137512	0.00767509
0.00831468	0.975056	0.00959386	0.0070355
0.0207867	0.87432	0.0127918	0.0921011
>Ets2.W.Sp3_0|-|+	GGARGGGGAGGGG	8.67765	format:homer2
0.00185448	0.00261809	0.992473	0.00305443
0.00229083	0.00327261	0.992146	0.00229083
0.9916	0.00381804	0.00283626	0.00174539
0.402749	0.0482164	0.438311	0.110723
0.101233	0.0205083	0.838442	0.0398167
0.121305	0.0161449	0.840951	0.0215992
0.0083997	0.00719974	0.977419	0.00698156
0.00741791	0.00796335	0.978728	0.00589069
0.442129	0.290717	0.0944693	0.172685
0.0738519	0.0145086	0.875095	0.0365441
0.0381804	0.0141813	0.896586	0.0510527
0.140613	0.0343624	0.781826	0.0431984
0.0951238	0.0657794	0.801353	0.0377441
>Ets2.W.Sp3_0|+|-	CCCCKCCCGGAAG	8.42951	format:homer2
0.04	0.778667	0.12	0.0613333
0.0711111	0.736	0.0968889	0.096
0.0444444	0.88	0.0364444	0.0391111
0.0471111	0.876444	0.0337778	0.0426667
0.165333	0.0622222	0.370667	0.401778
0.0115556	0.961778	0.0186667	0.008
0.00977778	0.968	0.0142222	0.008
0.0853333	0.726222	0.0382222	0.150222
0.00533333	0.00444444	0.985778	0.00444444
0.00266667	0.00533333	0.986667	0.00533333
0.986667	0.00622222	0.00266667	0.00444444
0.544889	0.0666667	0.270222	0.118222
0.124444	0.131556	0.704	0.04
>Ets2.W.Sp3_0|+|+	GGGAGGGGGGARG	8.6266	format:homer2
0.058467	0.00891266	0.917291	0.0153298
0.0036839	0.00617944	0.985502	0.00463458
0.0040404	0.00463458	0.986334	0.00499109
0.418538	0.189542	0.202496	0.189424
0.0494355	0.0114082	0.893048	0.0461081
0.0443256	0.0161616	0.884373	0.0551396
0.158289	0.0471777	0.739632	0.054902
0.172549	0.0408794	0.728223	0.0583482
0.00273321	0.00261438	0.993108	0.00154486
0.00356506	0.00225787	0.990969	0.00320856
0.99085	0.00225787	0.00332739	0.00356506
0.4082	0.0443256	0.458586	0.0888889
0.0887701	0.0640523	0.796791	0.0503862
>Ets2.W.Sp3_1|-|+	GGARGDGGGAGGGG	8.93248	format:homer2
0.00296508	0.00318471	0.990775	0.0030749
0.00285526	0.00296508	0.991544	0.00263562
0.991654	0.00241599	0.00296508	0.00296508
0.472875	0.0452449	0.354711	0.127169
0.110147	0.063255	0.7953	0.031298
0.262904	0.0936745	0.381177	0.262245
0.094553	0.0112014	0.874698	0.0195476
0.00834614	0.00911487	0.976938	0.0056007
0.00768724	0.00845596	0.978146	0.00571052
0.422359	0.270261	0.122337	0.185043
0.0597408	0.0133978	0.883813	0.0430485
0.0452449	0.0170217	0.871403	0.0663299
0.146826	0.0431584	0.752141	0.0578739
0.0975181	0.0653415	0.782781	0.0543598
>Ets2.W.Sp3_1|+|-	CCCCKCCCWGGAAG	8.79433	format:homer2
0.0513729	0.767936	0.0947741	0.0859167
0.0730735	0.740035	0.0589017	0.127989
0.0837024	0.857396	0.0208149	0.0380868
0.0863596	0.820638	0.0279008	0.0651019
0.20062	0.0637733	0.381311	0.354296
0.00752879	0.968999	0.0155004	0.00797166
0.00531444	0.979185	0.00974314	0.00575731
0.020372	0.897254	0.0168291	0.0655447
0.381311	0.168291	0.180248	0.270151
0.00088574	0.00177148	0.994686	0.00265722
0.00177148	0.00132861	0.995128	0.00177148
0.992914	0.00221435	0.00221435	0.00265722
0.561559	0.074845	0.24845	0.115146
0.131532	0.129318	0.654562	0.0845881
>Ets2.W.Sp3_1|+|+	GGGAGGGGGGGAGG	9.16922	format:homer2
0.0610742	0.0126504	0.910203	0.0160722
0.00622148	0.00705102	0.981336	0.00539195
0.00528826	0.00891746	0.981128	0.00466611
0.48735	0.184674	0.183326	0.14465
0.0409581	0.0111987	0.91881	0.0290336
0.0381584	0.0136873	0.907196	0.0409581
0.107424	0.0455205	0.797594	0.0494608
0.275197	0.0602447	0.627644	0.0369141
0.287536	0.0748652	0.529552	0.108046
0.00331812	0.00331812	0.991394	0.00197014
0.00248859	0.00300705	0.991912	0.00259229
0.990771	0.00269598	0.00248859	0.00404397
0.353588	0.0440689	0.527582	0.0747615
0.0861676	0.0524679	0.819058	0.0423061
>Ets2.W.Sp3_10|-|+	GGARGGRGGGRGGGRGGGAGGGG	12.3557	format:homer2
0.002589	0.0018123	0.991715	0.00388349
0.00220065	0.00271845	0.992362	0.00271845
0.991845	0.0020712	0.0033657	0.00271845
0.433786	0.0389644	0.452427	0.074822
0.100971	0.0661489	0.798447	0.0344337
0.216052	0.175275	0.44479	0.163883
0.346796	0.145761	0.387184	0.120259
0.21644	0.153528	0.506019	0.124013
0.218511	0.16932	0.490874	0.121294
0.204272	0.144207	0.511586	0.139935
0.316893	0.162071	0.408155	0.11288
0.208932	0.163236	0.5011	0.126731
0.19767	0.161294	0.48712	0.153916
0.184078	0.170485	0.514822	0.130615
0.366731	0.0836246	0.375146	0.174498
0.0732686	0.00957929	0.899676	0.0174757
0.00724919	0.010356	0.975534	0.00686084
0.00491909	0.00932039	0.980841	0.00491909
0.480129	0.250356	0.112492	0.157023
0.0534628	0.0170874	0.884919	0.0445307
0.0438835	0.0138511	0.890097	0.0521683
0.125437	0.0376699	0.786278	0.0506149
0.199741	0.0662783	0.693592	0.0403884
>Ets2.W.Sp3_10|+|+	GGGMGGGGSGGGGGGGGRGGARG	12.0443	format:homer2
0.100991	0.013528	0.861372	0.0241093
0.00696491	0.0103134	0.976694	0.00602732
0.00696491	0.0101795	0.97857	0.0042861
0.393651	0.247656	0.136887	0.221806
0.0579962	0.0155371	0.889499	0.0369676
0.0412537	0.0144656	0.856818	0.0874632
0.138227	0.0379052	0.759845	0.0640236
0.0861238	0.0567908	0.820252	0.0368336
0.220332	0.253014	0.388829	0.137825
0.224083	0.228636	0.392714	0.154567
0.213635	0.139164	0.452719	0.194482
0.210287	0.164211	0.450844	0.174658
0.212296	0.169033	0.494642	0.124029
0.215912	0.169301	0.431824	0.182963
0.239218	0.168497	0.394857	0.197428
0.259309	0.163943	0.438521	0.138227
0.22944	0.196491	0.448165	0.125904
0.378516	0.0829092	0.39191	0.146665
0.00281275	0.00375034	0.991026	0.00241093
0.00267881	0.00361639	0.990758	0.00294669
0.990088	0.00334851	0.00334851	0.00321457
0.491562	0.0443343	0.38307	0.081034
0.111974	0.0767479	0.770158	0.0411197
>Ets2.W.Sp3_2|-|+	GGARGGRGGGAGGGG	9.48513	format:homer2
0.00284557	0.0033928	0.991244	0.00251724
0.00262668	0.00306446	0.992229	0.00207946
0.991573	0.00350224	0.0021889	0.00273613
0.378133	0.0386341	0.504651	0.0785816
0.0862427	0.0520959	0.824122	0.0375397
0.186276	0.172704	0.496443	0.144577
0.430229	0.08285	0.346613	0.140309
0.0664332	0.0126956	0.905439	0.0154318
0.00755171	0.00766116	0.978658	0.00612893
0.00547226	0.00788005	0.980847	0.00580059
0.524461	0.228959	0.1066	0.13998
0.0540659	0.0171829	0.88366	0.0450914
0.038853	0.0156507	0.897997	0.0474992
0.113166	0.0399475	0.799606	0.0472803
0.241655	0.0653387	0.655248	0.0377586
>Ets2.W.Sp3_2|+|+	GGGMGGGGGRGGARG	9.29663	format:homer2
0.106093	0.0125014	0.862259	0.0191463
0.00619439	0.00912265	0.979277	0.00540601
0.00608177	0.0112625	0.978151	0.00450501
0.386643	0.259489	0.183467	0.170402
0.0590157	0.0149792	0.888276	0.0377295
0.042685	0.015317	0.896159	0.0458385
0.15745	0.0386305	0.750873	0.0530465
0.0941547	0.0604798	0.804145	0.0412209
0.22739	0.212299	0.454781	0.10553
0.357923	0.0855952	0.399482	0.157
0.00270301	0.00281563	0.992341	0.00213988
0.00213988	0.00304088	0.992341	0.00247776
0.992116	0.00202725	0.00270301	0.00315351
0.42944	0.0455006	0.449262	0.0757968
0.0957315	0.0628449	0.794684	0.0467395
>Ets2.W.Sp3_3|-|+	GGARGGGGGGGMGGGG	9.67927	format:homer2
0.0030307	0.00395309	0.990776	0.00224008
0.0030307	0.00276716	0.990908	0.00329424
0.990513	0.00421663	0.00355778	0.00171301
0.427329	0.0473053	0.436421	0.0889445
0.0889445	0.0585057	0.817104	0.035446
0.242456	0.184609	0.392147	0.180788
0.219001	0.169324	0.4944	0.117275
0.282646	0.0928976	0.466596	0.15786
0.112927	0.016603	0.84662	0.0238503
0.00882857	0.0100145	0.975096	0.0060614
0.00658848	0.00935565	0.977072	0.00698379
0.422058	0.284095	0.120833	0.173014
0.0628541	0.0159441	0.881934	0.0392674
0.0355778	0.0168665	0.899328	0.0482277
0.158782	0.0412439	0.749506	0.0504678
0.11543	0.0699697	0.768612	0.0459876
>Ets2.W.Sp3_3|+|+	GGGAGGGGRGGGGARG	9.76397	format:homer2
0.0870754	0.0133558	0.878957	0.0206121
0.00914923	0.00694079	0.97739	0.00652014
0.00578399	0.00746661	0.981491	0.00525818
0.41813	0.252392	0.15743	0.172048
0.072037	0.017983	0.868861	0.0411189
0.0376485	0.0141971	0.905773	0.0423809
0.132611	0.0336523	0.787044	0.0466926
0.0924387	0.0580503	0.804186	0.0453255
0.287096	0.176359	0.41813	0.118414
0.223367	0.18677	0.465138	0.124724
0.298454	0.0694079	0.500053	0.132085
0.00294458	0.00399621	0.991061	0.00199811
0.00210327	0.00326007	0.991587	0.00304974
0.992008	0.00283942	0.00283942	0.0023136
0.427069	0.0459565	0.438216	0.088758
0.0975918	0.067515	0.786939	0.0479546
>Ets2.W.Sp3_4|-|+	GGARGGGGGGGGAGGGG	10.1269	format:homer2
0.00256567	0.00403176	0.990593	0.00281002
0.00366524	0.00317654	0.990593	0.00256567
0.990715	0.00354307	0.00293219	0.00281002
0.420892	0.0516799	0.448015	0.0794136
0.0901649	0.0557117	0.812095	0.0420281
0.212462	0.177886	0.456811	0.152841
0.231765	0.15113	0.473916	0.143189
0.278925	0.170067	0.444349	0.106659
0.276237	0.0954184	0.4573	0.171045
0.0852779	0.0136836	0.880757	0.020281
0.00830788	0.00940745	0.975076	0.00720831
0.00684178	0.0111179	0.975932	0.00610873
0.457178	0.26463	0.113989	0.164203
0.0711057	0.0185706	0.868662	0.0416616
0.0518021	0.0163714	0.883934	0.0478925
0.139646	0.0386072	0.768601	0.053146
0.10898	0.0680513	0.784117	0.0388516
>Ets2.W.Sp3_4|+|+	GGGMGGGGGGGGGGARG	10.1426	format:homer2
0.0814448	0.0170252	0.878638	0.022892
0.00701714	0.00943288	0.977338	0.0062119
0.00966295	0.0115035	0.974347	0.00448637
0.393305	0.252042	0.16404	0.190613
0.0633843	0.0144944	0.883239	0.0388819
0.0430231	0.0124238	0.896008	0.0485448
0.122512	0.0398021	0.785114	0.052571
0.113425	0.0559071	0.786265	0.0444035
0.245945	0.177384	0.45899	0.117681
0.243414	0.168872	0.434603	0.153112
0.220637	0.148855	0.509145	0.121362
0.301277	0.0716669	0.498792	0.128264
0.00356609	0.00299091	0.990567	0.00287588
0.00276084	0.00345105	0.990682	0.00310595
0.990452	0.00276084	0.00333602	0.00345105
0.455079	0.0531462	0.405384	0.0863913
0.106753	0.0697113	0.775682	0.0478546
>Ets2.W.Sp3_5|-|-	GGAAGNSNNNCCCCDCCC	9.81931	format:homer2
0.00399042	0.00319234	0.989625	0.00319234
0.00359138	0.00399042	0.990423	0.00199521
0.990822	0.00199521	0.00319234	0.00399042
0.586193	0.0626496	0.23344	0.117717
0.148045	0.138867	0.639665	0.0734238
0.199122	0.331604	0.258978	0.210295
0.199122	0.349561	0.270152	0.181165
0.243416	0.319633	0.246209	0.190742
0.233839	0.311652	0.277334	0.177175
0.176776	0.284916	0.324022	0.214286
0.0446927	0.764166	0.0953711	0.0957702
0.0574621	0.771748	0.0538707	0.116919
0.0670391	0.877095	0.0207502	0.0351157
0.0670391	0.846768	0.0151636	0.0710295
0.218276	0.0965682	0.327215	0.357941
0.00438947	0.97486	0.0131684	0.0075818
0.00598563	0.975259	0.0111732	0.0075818
0.0207502	0.873105	0.0179569	0.0881883
>Ets2.W.Sp3_5|-|+	GGARGGGGGGGGGMGGGG	10.4519	format:homer2
0.00294035	0.00350042	0.991459	0.00210025
0.00210025	0.00322039	0.992159	0.0025203
0.992579	0.00238029	0.00182022	0.00322039
0.453934	0.049846	0.405769	0.0904509
0.101232	0.0624475	0.804537	0.0317838
0.223327	0.179502	0.431952	0.16522
0.24853	0.153598	0.473817	0.124055
0.228087	0.157379	0.477177	0.137356
0.231868	0.198824	0.441053	0.128255
0.267432	0.0936712	0.461775	0.177121
0.0842901	0.0144217	0.883786	0.0175021
0.00980118	0.00840101	0.976337	0.00546066
0.00700084	0.00882106	0.979278	0.00490059
0.410669	0.287174	0.126435	0.175721
0.0627275	0.0184822	0.880846	0.0379446
0.0473257	0.0179222	0.882526	0.0522263
0.151078	0.0456455	0.75343	0.049846
0.113974	0.0679081	0.777513	0.0406049
>Ets2.W.Sp3_5|+|-	CCCCKCCCHBNVDGGAAG	9.8725	format:homer2
0.045045	0.782926	0.0836551	0.0883741
0.0574861	0.734449	0.0613471	0.146718
0.0656371	0.882883	0.018876	0.032604
0.0669241	0.851137	0.019305	0.0626341
0.212355	0.0866581	0.37752	0.323466
0.00815101	0.967825	0.015873	0.00815101
0.00471901	0.972973	0.00986701	0.012441
0.027456	0.876877	0.017589	0.0780781
0.281853	0.3432	0.141999	0.232947
0.176748	0.330759	0.297297	0.195195
0.20163	0.320463	0.268554	0.209352
0.215358	0.341055	0.297297	0.146289
0.346203	0.15015	0.275847	0.227799
0.002574	0.001287	0.993565	0.002574
0.003003	0.002145	0.993565	0.001287
0.99142	0.002574	0.002145	0.003861
0.589018	0.0523381	0.239811	0.118833
0.151866	0.129558	0.644788	0.0737881
>Ets2.W.Sp3_5|+|+	GGGAGGGGGGGRGGGARG	10.7399	format:homer2
0.080111	0.0125917	0.88836	0.0189371
0.00465992	0.00713861	0.983046	0.00515566
0.00604799	0.00961729	0.979179	0.00515566
0.506246	0.221099	0.127999	0.144656
0.0581003	0.0142772	0.883204	0.044418
0.0345033	0.014773	0.908586	0.0421376
0.135039	0.0345033	0.782372	0.0480865
0.201666	0.0509617	0.71515	0.0322229
0.202062	0.156058	0.534602	0.107277
0.254809	0.149712	0.464505	0.130974
0.215447	0.122844	0.537478	0.124232
0.314991	0.142078	0.446163	0.0967678
0.291394	0.0769383	0.516855	0.114813
0.00198295	0.0035693	0.991969	0.00247868
0.00178465	0.00287527	0.992465	0.00287527
0.992861	0.00307357	0.00158636	0.00247868
0.385782	0.0418402	0.494547	0.0778307
0.0944874	0.0582986	0.807258	0.0399564
>Ets2.W.Sp3_6|-|-	GGAAGBNVNNNCCCCKCCC	10.0786	format:homer2
0.00429017	0.00234009	0.98986	0.00351014
0.00390016	0.00273011	0.99142	0.00195008
0.99181	0.00351014	0.00195008	0.00273011
0.584243	0.0569423	0.24376	0.115055
0.145476	0.131825	0.654836	0.0678627
0.186427	0.343214	0.25312	0.217239
0.220359	0.308112	0.286271	0.185257
0.226989	0.325273	0.276911	0.170827
0.216459	0.348674	0.233619	0.201248
0.226599	0.271061	0.301092	0.201248
0.174337	0.316303	0.302652	0.206708
0.0471919	0.795632	0.0819033	0.075273
0.0651326	0.75819	0.0522621	0.124415
0.0733229	0.872075	0.0214509	0.0331513
0.0604524	0.846334	0.0222309	0.0709828
0.206318	0.0928237	0.358034	0.342824
0.0050702	0.973869	0.0144306	0.00663026
0.0101404	0.971139	0.00936037	0.00936037
0.0230109	0.868175	0.0191108	0.0897036
>Ets2.W.Sp3_6|-|+	GGARGGRGGGRGGGAGGGG	11.0736	format:homer2
0.00297824	0.00320733	0.990493	0.00332188
0.00343643	0.00263459	0.990951	0.00297824
0.98992	0.00332188	0.00400916	0.00274914
0.381787	0.0408935	0.498167	0.0791523
0.0875143	0.0558992	0.821993	0.0345934
0.225888	0.144101	0.498053	0.131959
0.335624	0.127377	0.43299	0.104009
0.202291	0.136655	0.554639	0.106415
0.240092	0.140206	0.478121	0.141581
0.196564	0.147308	0.551432	0.104696
0.371249	0.0867125	0.406644	0.135395
0.086827	0.0154639	0.878923	0.0187858
0.00721649	0.0100802	0.977434	0.00526919
0.00549828	0.00859107	0.979038	0.00687285
0.529439	0.230355	0.103551	0.136655
0.0585338	0.0145475	0.893814	0.0331042
0.0444444	0.0155785	0.8937	0.0462772
0.136197	0.0356243	0.785796	0.0423826
0.209278	0.0619702	0.690493	0.0382589
>Ets2.W.Sp3_6|+|-	CCCCKCCCHSNNCDGGAAG	10.1267	format:homer2
0.0475069	0.751472	0.101296	0.0997252
0.0636042	0.757362	0.0518257	0.127208
0.0851983	0.862191	0.0172752	0.0353357
0.0639969	0.849627	0.0212014	0.0651747
0.215548	0.0918728	0.368669	0.32391
0.00588928	0.973302	0.0121712	0.00863761
0.0062819	0.97448	0.0106007	0.00863761
0.024735	0.870436	0.0145269	0.0903023
0.274833	0.341971	0.136631	0.246565
0.174323	0.356498	0.266981	0.202199
0.208088	0.308598	0.245779	0.237534
0.202199	0.31331	0.291716	0.192776
0.179819	0.399686	0.249706	0.170789
0.345112	0.149195	0.272477	0.233216
0.0062819	0.00314095	0.987044	0.00353357
0.00274833	0.0062819	0.989399	0.00157047
0.990185	0.00157047	0.00274833	0.00549666
0.557126	0.0565371	0.270514	0.115823
0.145662	0.117786	0.661955	0.0745976
>Ets2.W.Sp3_6|+|+	GGGMGGGGGGGGGRGGARG	10.78	format:homer2
0.0839724	0.0159886	0.875341	0.0246978
0.00974912	0.00948915	0.974132	0.0066294
0.00584947	0.00935916	0.978552	0.00623944
0.386195	0.270246	0.162485	0.181074
0.0594047	0.0188483	0.879891	0.0418562
0.0413363	0.0149487	0.88834	0.055375
0.140777	0.0461458	0.753282	0.0597946
0.0938516	0.0610945	0.803978	0.0410763
0.21786	0.202652	0.463018	0.11647
0.236969	0.172105	0.426232	0.164695
0.256077	0.138828	0.44872	0.156376
0.22124	0.157676	0.482517	0.138568
0.215391	0.191603	0.469128	0.123879
0.33303	0.0798128	0.44664	0.140517
0.00311972	0.00350968	0.990641	0.00272975
0.00324971	0.00246978	0.991161	0.00311972
0.990511	0.00311972	0.00285974	0.00350968
0.457689	0.0423762	0.414013	0.0859223
0.11244	0.0699337	0.769011	0.0486156
>Ets2.W.Sp3_7|-|+	GGARGGGGGGGRGGGMGGGG	11.0353	format:homer2
0.00297659	0.0020295	0.992829	0.0021648
0.0018942	0.00297659	0.992423	0.00270599
0.991206	0.00270599	0.00324719	0.00284129
0.495738	0.0477608	0.347044	0.109457
0.108916	0.0800974	0.772832	0.0381545
0.230415	0.206873	0.379922	0.18279
0.264105	0.156948	0.449871	0.129076
0.248816	0.148694	0.471925	0.130564
0.225409	0.181707	0.447842	0.145041
0.257205	0.171019	0.412529	0.159248
0.207685	0.194696	0.479231	0.118387
0.2821	0.11947	0.395075	0.203355
0.0948451	0.0125829	0.870653	0.0219185
0.00649439	0.00892978	0.978893	0.00568259
0.00690028	0.0127182	0.975511	0.00487079
0.399134	0.258017	0.124205	0.218644
0.0614261	0.0150183	0.88486	0.0386957
0.0430253	0.0155595	0.888378	0.0530375
0.140035	0.038831	0.771208	0.0499256
0.123935	0.064538	0.744013	0.0675145
>Ets2.W.Sp3_7|+|+	GGGMGGGGGGGGGGRGGARG	11.0911	format:homer2
0.0908258	0.0136108	0.875802	0.0197618
0.00759063	0.0140034	0.971077	0.00732888
0.00680539	0.0115168	0.975527	0.00615103
0.373773	0.262138	0.159665	0.204424
0.0587619	0.0149195	0.886402	0.0399162
0.047376	0.0124329	0.859835	0.080356
0.132836	0.0355974	0.779479	0.0520874
0.099856	0.0560136	0.803298	0.0408324
0.212014	0.241853	0.422065	0.124068
0.200105	0.202199	0.436592	0.161105
0.216595	0.129041	0.466169	0.188195
0.229551	0.145662	0.454783	0.170004
0.216987	0.162413	0.498757	0.121843
0.235702	0.184531	0.4273	0.152467
0.315796	0.0802251	0.428085	0.175893
0.0028792	0.00248659	0.991755	0.0028792
0.00353357	0.0034027	0.99097	0.00209397
0.990708	0.00431881	0.00222484	0.00274833
0.447455	0.0454129	0.42573	0.081403
0.100772	0.0692318	0.78406	0.0459364
>Ets2.W.Sp3_8|-|+	GGARGGGGGGGGGGGGMGGGG	11.4797	format:homer2
0.00289237	0.00228345	0.99315	0.00167453
0.00228345	0.0015223	0.993454	0.00274014
0.992997	0.00258791	0.00258791	0.00182676
0.484244	0.0438423	0.388796	0.0831177
0.115543	0.0750495	0.770741	0.0386665
0.225757	0.216167	0.377835	0.180241
0.257573	0.167758	0.442076	0.132592
0.245547	0.151773	0.482722	0.119957
0.226823	0.161364	0.474958	0.136855
0.233826	0.157863	0.455625	0.152687
0.233369	0.160451	0.442076	0.164104
0.205967	0.189679	0.461562	0.142792
0.273253	0.10032	0.435835	0.190592
0.0756584	0.0146141	0.889176	0.0205511
0.0080682	0.0115695	0.974121	0.00624144
0.00532806	0.00867712	0.980971	0.0050236
0.406455	0.275537	0.13518	0.182828
0.0683513	0.0149186	0.870148	0.0465824
0.0414066	0.0165931	0.886284	0.0557162
0.142792	0.0418633	0.761608	0.0537373
0.110215	0.0662201	0.773634	0.0499315
>Ets2.W.Sp3_8|+|+	GGGAGGGGSRGGGGGRGGARG	11.5015	format:homer2
0.093414	0.0145609	0.8722	0.0198253
0.0062724	0.00929659	0.978271	0.00616039
0.00616039	0.00806452	0.980399	0.00537634
0.472558	0.230623	0.131496	0.165323
0.0565636	0.0144489	0.895273	0.0337142
0.0342742	0.0144489	0.847558	0.103719
0.143145	0.0380824	0.768257	0.0505152
0.0915099	0.0557796	0.81586	0.0368504
0.239695	0.253808	0.394825	0.111671
0.297827	0.155466	0.41353	0.133177
0.196349	0.18022	0.504592	0.11884
0.202061	0.131608	0.485327	0.181004
0.27901	0.148522	0.453517	0.118952
0.251568	0.145721	0.417339	0.185372
0.215054	0.177195	0.446013	0.161738
0.378808	0.0817652	0.393369	0.146057
0.0031362	0.00280018	0.991935	0.00212814
0.00268817	0.00235215	0.992832	0.00212814
0.991711	0.00347222	0.00246416	0.00235215
0.414315	0.0443548	0.459005	0.0823253
0.0961022	0.0670923	0.802531	0.0342742
>Ets2.W.Sp3_9|-|+	GGARGGGGGGGGGGGGGAGGGG	11.9396	format:homer2
0.00191388	0.00314422	0.992891	0.00205058
0.0024607	0.00164047	0.993301	0.0025974
0.994805	0.00164047	0.00164047	0.00191388
0.453315	0.0386876	0.431169	0.0768284
0.0993848	0.0701299	0.790567	0.039918
0.231852	0.197403	0.391661	0.179084
0.241422	0.161859	0.479152	0.117567
0.269993	0.17594	0.429528	0.124539
0.249214	0.169378	0.458373	0.123035
0.212303	0.138619	0.503213	0.145865
0.199863	0.176077	0.49583	0.12823
0.232673	0.176623	0.434997	0.155707
0.247437	0.194258	0.438824	0.119481
0.249351	0.0980178	0.47136	0.181271
0.0952837	0.0151743	0.869856	0.0196856
0.00724539	0.00929597	0.978537	0.00492139
0.00464798	0.0109364	0.980314	0.00410116
0.450991	0.266302	0.116473	0.166234
0.0664388	0.0143541	0.880109	0.0390977
0.0437457	0.0166781	0.883254	0.0563226
0.137936	0.0373206	0.761312	0.0634313
0.102666	0.0678059	0.792344	0.0371839
>Ets2.W.Sp3_9|+|+	GGGAGGGGGGGRGGGRGGGARG	12.1628	format:homer2
0.0779091	0.0133167	0.889359	0.0194151
0.00721842	0.00821406	0.979714	0.00485377
0.00472931	0.00796515	0.981332	0.00597386
0.471811	0.237088	0.129807	0.161294
0.0579963	0.0138146	0.891226	0.0369633
0.0379589	0.0143124	0.899191	0.0485376
0.114499	0.0354698	0.79888	0.0511512
0.205849	0.0551338	0.70168	0.0373367
0.194524	0.191413	0.497075	0.116988
0.202365	0.17038	0.478905	0.148351
0.203983	0.122838	0.537772	0.135408
0.306534	0.136652	0.440572	0.116241
0.208961	0.14163	0.527318	0.122091
0.229745	0.142128	0.506285	0.121842
0.211325	0.156938	0.505912	0.125825
0.330305	0.172371	0.376602	0.120722
0.317984	0.0669571	0.488239	0.12682
0.00236465	0.00211574	0.992782	0.00273802
0.0022402	0.00360921	0.992657	0.00149347
0.993404	0.00261357	0.0011201	0.00286248
0.419042	0.0443062	0.458867	0.0777847
0.10056	0.0701929	0.793902	0.0353454
>Ets2.W.Tfap4_-2|+|-	CAGCGGAAG	6.94312	format:homer2
0.00247088	0.991881	0.00317684	0.00247088
0.991175	0.00282386	0.00352983	0.00247088
0.00282386	0.00247088	0.991881	0.00282386
0.00388281	0.992587	0.0021179	0.00141193
0.00247088	0.00176491	0.991881	0.00388281
0.00317684	0.000352983	0.99294	0.00352983
0.991881	0.0021179	0.00352983	0.00247088
0.539005	0.0487116	0.289093	0.123191
0.153194	0.1006	0.685139	0.061066
>Ets2.W.Tfap4_-2|+|+	CAGCGGAAG	6.94312	format:homer2
0.00247088	0.991881	0.00317684	0.00247088
0.991175	0.00282386	0.00352983	0.00247088
0.00282386	0.00247088	0.991881	0.00282386
0.00388281	0.992587	0.0021179	0.00141193
0.00247088	0.00176491	0.991881	0.00388281
0.00317684	0.000352983	0.99294	0.00352983
0.991881	0.0021179	0.00352983	0.00247088
0.539005	0.0487116	0.289093	0.123191
0.153194	0.1006	0.685139	0.061066
>Ets2.W.Zbtb33-halfSite_-1|-|+	GGAAGCTCG	6.68498	format:homer2
0.00174825	0.00524476	0.98951	0.0034965
0.00454546	0.0041958	0.988811	0.00244755
0.98986	0.0041958	0.00244755	0.0034965
0.640909	0.0562937	0.201748	0.101049
0.111888	0.122028	0.510839	0.255245
0.0129371	0.920629	0.0416084	0.0248252
0.0513986	0.0800699	0.0255245	0.843007
0.0034965	0.990559	0.0034965	0.00244755
0.00244755	0.0020979	0.990559	0.00489511
>Ets2.W.Zbtb33-halfSite_-1|+|+	TCTCGGAAG	6.17324	format:homer2
0.106313	0.15173	0.123952	0.618005
0.0302109	0.833536	0.0673155	0.0689376
0.128075	0.183766	0.0436604	0.644499
0.00317653	0.989659	0.00344688	0.00371722
0.00344688	0.00310895	0.990065	0.00337929
0.00297378	0.00310895	0.989727	0.00419032
0.989524	0.00337929	0.00351446	0.00358205
0.548189	0.0508921	0.268992	0.131928
0.142539	0.121655	0.659435	0.076372
>Ets2.W.Zbtb33-halfSite_-2|-|-	GGACGAGA	5.98738	format:homer2
0.00223156	0.0028879	0.992124	0.00275663
0.00275663	0.00315043	0.991993	0.00210029
0.991336	0.00236282	0.0028879	0.00341297
0.0028879	0.990549	0.00341297	0.00315043
0.00249409	0.00275663	0.991599	0.00315043
0.648333	0.0526385	0.176293	0.122736
0.0606458	0.0875558	0.8157	0.0360987
0.622342	0.123261	0.1822	0.0721974
>Ets2.W.Zbtb33-halfSite_-2|+|-	CGAGGAAG	6.11479	format:homer2
0.00189186	0.992034	0.00268844	0.00338544
0.00288758	0.00209101	0.991736	0.00328587
0.992433	0.00278801	0.0024893	0.00229015
0.00288758	0.00288758	0.991636	0.00258887
0.00238972	0.00278801	0.992433	0.00238972
0.992134	0.00288758	0.00268844	0.00229015
0.548043	0.0669123	0.274121	0.110923
0.135318	0.117296	0.693418	0.0539679
>Ets2.W.Zbtb33-halfSite_-3|+|-	CGGGAAG	5.55603	format:homer2
0.00251651	0.991693	0.00284122	0.00294945
0.0027871	0.0027871	0.991747	0.00267886
0.00286828	0.00276004	0.99153	0.00284122
0.00294945	0.00257062	0.991693	0.0027871
0.991585	0.0027871	0.00286828	0.00276004
0.513638	0.0720857	0.309314	0.104963
0.115462	0.123092	0.701483	0.0599632
>Ets2.W.Zbtb33-halfSite_0|-|-	GGAAGCGAGA	7.0455	format:homer2
0.00317556	0.00166339	0.992137	0.00302435
0.00241948	0.003478	0.991834	0.00226826
0.991532	0.00302435	0.00257069	0.00287313
0.614093	0.0557992	0.266747	0.06336
0.176924	0.160139	0.611976	0.0509602
0.00226826	0.991381	0.003478	0.00287313
0.00362921	0.00302435	0.990776	0.00257069
0.656888	0.0440042	0.210192	0.0889158
0.104642	0.0677453	0.792832	0.03478
0.655376	0.110389	0.156056	0.0781793
>Ets2.W.Zbtb33-halfSite_0|-|+	GGAAGTCTCG	7.06785	format:homer2
0.00216659	0.00288878	0.991815	0.00312951
0.00144439	0.00433317	0.991815	0.00240732
0.990371	0.00240732	0.00433317	0.00288878
0.628069	0.0488686	0.217622	0.105441
0.141069	0.134328	0.660809	0.0637939
0.0962927	0.156235	0.114107	0.633365
0.0346654	0.814636	0.0905152	0.060183
0.15118	0.176697	0.0517573	0.620366
0.00240732	0.992297	0.00216659	0.00312951
0.00288878	0.00264805	0.991574	0.00288878
>Ets2.W.Zbtb33-halfSite_0|+|-	CGAGAGGAAG	7.08543	format:homer2
0.00313435	0.992307	0.00185212	0.00270694
0.00227953	0.00299188	0.992164	0.00256447
0.596096	0.045733	0.254737	0.103434
0.0822054	0.110415	0.775752	0.0316284
0.749537	0.0471577	0.137484	0.0658213
0.00284941	0.00284941	0.991309	0.00299188
0.00270694	0.00313435	0.992449	0.00170965
0.991309	0.00284941	0.00327682	0.00256447
0.582847	0.0561334	0.263143	0.0978772
0.171819	0.101296	0.672033	0.0548511
>Ets2.W.Zbtb33-halfSite_0|+|+	TCTCGGGAAG	7.00262	format:homer2
0.145025	0.159239	0.135613	0.560123
0.0307338	0.83423	0.0706877	0.0643488
0.0964272	0.167499	0.0414906	0.694583
0.00288129	0.992509	0.00192086	0.00268921
0.00172877	0.00384172	0.991548	0.00288129
0.00230503	0.00288129	0.99174	0.00307338
0.00326546	0.00307338	0.99174	0.00192086
0.992124	0.00345755	0.00153669	0.00288129
0.518056	0.0656934	0.302343	0.113907
0.127545	0.12889	0.671725	0.0718402
>Ets2.W.Zbtb33-halfSite_1|-|-	GGAAGSCGAGA	7.36742	format:homer2
0.00250666	0.00250666	0.992637	0.00234999
0.00203666	0.00313332	0.99201	0.00281999
0.991697	0.00234999	0.00313332	0.00281999
0.574495	0.0647031	0.267742	0.0930597
0.161836	0.119536	0.664734	0.0538932
0.195833	0.363465	0.285446	0.155256
0.00313332	0.991853	0.00250666	0.00250666
0.00328999	0.00266332	0.99248	0.00156666
0.695284	0.0443365	0.167163	0.0932164
0.0819364	0.0687764	0.822497	0.0267899
0.586401	0.1316	0.206173	0.0758264
>Ets2.W.Zbtb33-halfSite_1|-|+	GGAAGNTCTCG	7.3019	format:homer2
0.00355703	0.00308276	0.989566	0.00379417
0.00260849	0.0033199	0.991226	0.00284563
0.990989	0.00284563	0.0033199	0.00284563
0.573868	0.0701921	0.236661	0.119279
0.157695	0.107897	0.663268	0.0711406
0.198245	0.322741	0.264169	0.214845
0.103154	0.121176	0.154138	0.621532
0.0374674	0.811477	0.0891629	0.0618923
0.126867	0.171686	0.0557268	0.64572
0.0033199	0.99004	0.00308276	0.00355703
0.00260849	0.00284563	0.99004	0.00450557
>Ets2.W.Zbtb33-halfSite_1|+|-	CGAGARGGAAG	7.37118	format:homer2
0.00220376	0.992202	0.00271232	0.00288184
0.00271232	0.00305136	0.992711	0.00152568
0.652314	0.0413629	0.216308	0.0900153
0.0789964	0.0656043	0.827598	0.0278013
0.618579	0.11663	0.198	0.066791
0.37091	0.105442	0.357688	0.16596
0.00322089	0.00271232	0.991524	0.0025428
0.00305136	0.00237328	0.991863	0.00271232
0.991694	0.00271232	0.00305136	0.0025428
0.539752	0.062553	0.306493	0.0912019
0.145787	0.10239	0.702831	0.0489914
>Ets2.W.Zbtb33-halfSite_1|+|+	TCTCGGGGAAG	7.36481	format:homer2
0.094988	0.172467	0.136791	0.595754
0.0293281	0.831692	0.0739768	0.0650033
0.142482	0.162837	0.0437733	0.650908
0.0026264	0.991026	0.00284526	0.00350186
0.00372073	0.00240753	0.991683	0.00218866
0.253009	0.102429	0.412125	0.232436
0.00306413	0.0019698	0.991464	0.00350186
0.00328299	0.00306413	0.990808	0.00284526
0.990808	0.00284526	0.00284526	0.00350186
0.5638	0.0619392	0.256292	0.117969
0.149705	0.118626	0.65441	0.0772598
>Ets2.W.Zbtb33-halfSite_10|-|-	GGAAGNVRNVRNNVVCGAGA	9.29693	format:homer2
0.00282433	0.00282433	0.991527	0.00282433
0.00338919	0.00395406	0.990586	0.00207117
0.991904	0.00225946	0.00301262	0.00282433
0.551685	0.0651478	0.293353	0.0898136
0.147806	0.118998	0.678403	0.0547919
0.250424	0.258708	0.276784	0.214084
0.25739	0.213707	0.349275	0.179627
0.250047	0.215402	0.382602	0.151949
0.269817	0.224063	0.313312	0.192807
0.234043	0.229524	0.349652	0.186782
0.240256	0.217661	0.379778	0.162305
0.250424	0.23649	0.326869	0.186217
0.239503	0.257202	0.318961	0.184334
0.224816	0.26398	0.333271	0.177933
0.219168	0.313124	0.30691	0.160798
0.00357748	0.990586	0.00301262	0.00282433
0.0032009	0.00244775	0.991904	0.00244775
0.67219	0.048955	0.171531	0.107324
0.0615703	0.0709847	0.837319	0.0301262
0.581435	0.129542	0.213707	0.0753154
>Ets2.W.Zbtb33-halfSite_10|-|+	GGAAGNNVNNNNNNNTCTCG	9.05539	format:homer2
0.00229832	0.00321765	0.991037	0.00344748
0.00275799	0.00229832	0.991956	0.00298782
0.991726	0.00206849	0.00252815	0.00367732
0.5755	0.0622845	0.252356	0.10986
0.145943	0.114456	0.680993	0.0586072
0.224776	0.285681	0.253275	0.236268
0.239945	0.239026	0.316249	0.204781
0.237876	0.251436	0.332337	0.17835
0.235118	0.269363	0.291197	0.204321
0.220179	0.264077	0.296484	0.21926
0.213974	0.259251	0.321765	0.20501
0.223167	0.256033	0.288439	0.23236
0.213744	0.261089	0.299931	0.225236
0.214433	0.273041	0.30131	0.211216
0.188922	0.286601	0.284762	0.239715
0.105723	0.161112	0.15123	0.581935
0.0307975	0.820731	0.0783728	0.0700988
0.12388	0.151	0.0432085	0.681912
0.00252815	0.991726	0.00275799	0.00298782
0.00229832	0.00298782	0.991726	0.00298782
>Ets2.W.Zbtb33-halfSite_10|+|-	CGAGAVNNNVVNVSRGGAAG	9.32207	format:homer2
0.0032344	0.991438	0.00304414	0.00228311
0.00209285	0.00266362	0.991819	0.00342466
0.6621	0.0496575	0.172945	0.115297
0.0955099	0.0618341	0.813546	0.0291096
0.617199	0.128234	0.185693	0.0688737
0.244673	0.250761	0.328957	0.175609
0.211377	0.282344	0.324391	0.181887
0.246005	0.259893	0.308219	0.185883
0.276065	0.228691	0.303653	0.191591
0.234018	0.25761	0.361111	0.14726
0.257991	0.237062	0.337139	0.167808
0.27949	0.231925	0.318113	0.170472
0.270548	0.223554	0.334475	0.171423
0.21309	0.26484	0.371005	0.151065
0.379376	0.113965	0.296233	0.210426
0.00247336	0.00285388	0.991438	0.0032344
0.00266362	0.00247336	0.992199	0.00266362
0.991819	0.00380518	0.00285388	0.00152207
0.556126	0.0625951	0.296613	0.0846651
0.161339	0.104262	0.678463	0.0559361
>Ets2.W.Zbtb33-halfSite_10|+|+	TCTCGBNNNNNNNNDGGAAG	9.15412	format:homer2
0.0907583	0.170379	0.140047	0.598815
0.0348341	0.818009	0.0874408	0.0597156
0.127488	0.148578	0.0563981	0.667536
0.00331754	0.98981	0.00473934	0.0021327
0.0049763	0.00379147	0.988389	0.0028436
0.180332	0.258294	0.345735	0.21564
0.197393	0.248341	0.333649	0.220616
0.222512	0.250474	0.325829	0.201185
0.206161	0.279147	0.28981	0.224882
0.20782	0.288863	0.301659	0.201659
0.229147	0.254976	0.30782	0.208057
0.248578	0.245024	0.295735	0.210664
0.241232	0.263507	0.292417	0.202844
0.218483	0.2891	0.320379	0.172038
0.352133	0.132701	0.310664	0.204502
0.0042654	0.00379147	0.988389	0.0035545
0.00308057	0.00473934	0.989336	0.0028436
0.98981	0.0042654	0.00260663	0.00331754
0.575592	0.0623223	0.25237	0.109716
0.143839	0.118957	0.671801	0.0654028
>Ets2.W.Zbtb33-halfSite_2|-|-	GGAAGNVCGAGA	7.58152	format:homer2
0.00331858	0.00313422	0.990782	0.00276549
0.00294985	0.00276549	0.991335	0.00294985
0.990413	0.00368732	0.00239675	0.00350295
0.557153	0.0578909	0.284292	0.100664
0.147677	0.123525	0.672198	0.0566003
0.231379	0.301438	0.304019	0.163164
0.216445	0.286504	0.33868	0.15837
0.00239675	0.990782	0.00350295	0.00331858
0.00313422	0.00294985	0.98986	0.00405605
0.650627	0.050885	0.185472	0.113016
0.064528	0.0580752	0.845686	0.0317109
0.597898	0.124078	0.185103	0.0929204
>Ets2.W.Zbtb33-halfSite_2|-|+	GGAAGNNTCTCG	7.54499	format:homer2
0.00312094	0.00260078	0.991417	0.00286086
0.00312094	0.00312094	0.990377	0.00338101
0.990117	0.00286086	0.00260078	0.00442133
0.572952	0.0561769	0.252016	0.118856
0.150325	0.111313	0.670221	0.0681404
0.23277	0.252536	0.2658	0.248895
0.222107	0.248114	0.3342	0.195579
0.116775	0.149805	0.16827	0.56515
0.0338101	0.812484	0.0905072	0.063199
0.118075	0.123797	0.0574772	0.70065
0.00338101	0.991417	0.0023407	0.00286086
0.0023407	0.00390117	0.991678	0.00208062
>Ets2.W.Zbtb33-halfSite_2|+|-	CGAGAVRGGAAG	7.73396	format:homer2
0.00177821	0.991594	0.00404138	0.00258649
0.00193986	0.00339476	0.991917	0.00274814
0.647591	0.0459101	0.200291	0.106208
0.106854	0.0638539	0.798739	0.0305529
0.64549	0.101196	0.195441	0.0578726
0.229227	0.297931	0.353055	0.119787
0.419172	0.118978	0.286615	0.175234
0.00161655	0.00193986	0.992726	0.00371807
0.00177821	0.00274814	0.992079	0.00339476
0.991432	0.00242483	0.0029098	0.00323311
0.605076	0.0541545	0.247818	0.0929518
0.168283	0.106854	0.6699	0.0549628
>Ets2.W.Zbtb33-halfSite_2|+|+	TCTCGSDGGAAG	7.63476	format:homer2
0.10107	0.170774	0.146876	0.58128
0.0341051	0.818272	0.0918596	0.055763
0.134678	0.129201	0.0510331	0.685088
0.00348519	0.989793	0.00398307	0.00273836
0.00224048	0.0029873	0.991536	0.00323625
0.200398	0.242718	0.375902	0.180981
0.324869	0.098581	0.34578	0.230769
0.00149365	0.00398307	0.991785	0.00273836
0.00248942	0.00448096	0.991287	0.00174259
0.992283	0.00323625	0.00273836	0.00174259
0.546926	0.0580035	0.281802	0.113269
0.141648	0.110779	0.672143	0.0754294
>Ets2.W.Zbtb33-halfSite_3|-|-	GGAAGNVVCGAGA	7.87927	format:homer2
0.00173792	0.0022593	0.99357	0.00243309
0.00260688	0.00295447	0.991658	0.00278067
0.992875	0.00191171	0.00278067	0.00243309
0.529892	0.0547445	0.336809	0.078554
0.143726	0.0858533	0.718978	0.0514425
0.253737	0.278067	0.282934	0.185262
0.254432	0.258081	0.328815	0.158672
0.234967	0.281369	0.343239	0.140424
0.00173792	0.992353	0.00278067	0.00312826
0.00312826	0.00295447	0.990789	0.00312826
0.638686	0.0545707	0.188912	0.117831
0.0632603	0.0623914	0.845151	0.0291971
0.620786	0.125478	0.167883	0.0858533
>Ets2.W.Zbtb33-halfSite_3|+|-	CGAGAVVRGGAAG	7.95601	format:homer2
0.00281131	0.990408	0.00297668	0.00380354
0.00330743	0.00529188	0.989416	0.00198445
0.64164	0.0510997	0.203572	0.103688
0.0745824	0.071275	0.827022	0.0271209
0.625765	0.123036	0.174797	0.0764015
0.25616	0.233835	0.340499	0.169506
0.237142	0.290888	0.332892	0.139077
0.374401	0.129651	0.303787	0.192161
0.00281131	0.00380354	0.989416	0.00396891
0.00446502	0.0034728	0.989251	0.00281131
0.990243	0.00314205	0.0034728	0.00314205
0.57483	0.0580453	0.276666	0.0904581
0.13577	0.115595	0.694229	0.0544071
>Ets2.W.Zbtb33-halfSite_3|+|+	TCTCGSVDGGAAG	7.92532	format:homer2
0.0881859	0.171053	0.140817	0.599944
0.037794	0.81299	0.0865062	0.06271
0.12738	0.148096	0.0568309	0.667693
0.00223964	0.993841	0.00195969	0.00195969
0.00363942	0.00391937	0.989642	0.00279955
0.207167	0.232363	0.380179	0.180291
0.227324	0.265118	0.331467	0.176092
0.353024	0.111142	0.31467	0.221165
0.0025196	0.00475924	0.991041	0.00167973
0.00279955	0.00279955	0.990482	0.00391937
0.990761	0.00391937	0.00279955	0.0025196
0.578667	0.0649496	0.24692	0.109462
0.178052	0.104703	0.644177	0.0730683
>Ets2.W.Zbtb33-halfSite_4|-|-	GGAAGNNVVCGAGA	8.16939	format:homer2
0.00280702	0.0022807	0.991228	0.00368421
0.0022807	0.00245614	0.99193	0.00333333
0.991754	0.00315789	0.00140351	0.00368421
0.53807	0.0666667	0.291228	0.104035
0.147544	0.0975439	0.701754	0.0531579
0.261053	0.246842	0.295614	0.196491
0.245965	0.236316	0.332281	0.185439
0.254737	0.245614	0.351579	0.14807
0.218421	0.324561	0.319825	0.137193
0.00263158	0.991404	0.00350877	0.00245614
0.00315789	0.00245614	0.992281	0.00210526
0.691053	0.0389474	0.168596	0.101404
0.0601754	0.0642105	0.850175	0.0254386
0.567368	0.138772	0.202982	0.0908772
>Ets2.W.Zbtb33-halfSite_4|+|-	CGAGAVNVRGGAAG	8.25745	format:homer2
0.00334336	0.991642	0.00234035	0.00267469
0.00401204	0.00250752	0.991474	0.00200602
0.667168	0.0424607	0.189067	0.101304
0.0580074	0.0658643	0.849883	0.0262454
0.592778	0.122367	0.198763	0.0860916
0.284186	0.221999	0.342862	0.150953
0.24791	0.240889	0.330491	0.180709
0.227516	0.278168	0.350719	0.143597
0.3778	0.131394	0.297727	0.193079
0.00267469	0.00183885	0.993313	0.00217319
0.00267469	0.00250752	0.992143	0.00267469
0.991307	0.00351053	0.00300903	0.00217319
0.547476	0.0636911	0.295219	0.0936142
0.144266	0.107489	0.695587	0.052658
>Ets2.W.Zbtb33-halfSite_4|+|+	TCTCGSNVDGGAAG	8.20484	format:homer2
0.0983607	0.144312	0.134128	0.623199
0.0330353	0.791356	0.0909091	0.0846995
0.121461	0.153254	0.0511674	0.674118
0.00248386	0.99081	0.00223547	0.00447094
0.00248386	0.00273224	0.991307	0.0034774
0.189021	0.246647	0.37233	0.192002
0.216344	0.230502	0.322404	0.23075
0.235718	0.257079	0.328614	0.178589
0.35693	0.134377	0.291605	0.217089
0.00248386	0.00298063	0.991803	0.00273224
0.00273224	0.00447094	0.989319	0.0034774
0.990561	0.00248386	0.00372578	0.00322901
0.576254	0.0635867	0.232986	0.127173
0.174367	0.108793	0.653751	0.0630899
>Ets2.W.Zbtb33-halfSite_5|-|-	GGAAGNRVNVCGAGA	8.48848	format:homer2
0.0026003	0.00352898	0.991828	0.00204309
0.00222883	0.00297177	0.991828	0.00297177
0.990342	0.00371471	0.00297177	0.00297177
0.56315	0.0601783	0.289747	0.0869242
0.153418	0.100483	0.685178	0.0609212
0.242385	0.243314	0.308692	0.205609
0.256686	0.213224	0.36497	0.165119
0.266159	0.227526	0.341939	0.164376
0.264487	0.2513	0.313893	0.170319
0.205981	0.288447	0.351969	0.153603
0.00445765	0.990156	0.00352898	0.00185735
0.00371471	0.00390045	0.990899	0.00148588
0.671805	0.0499629	0.171805	0.106426
0.0683507	0.0700223	0.82838	0.0332467
0.601412	0.134101	0.182021	0.0824666
>Ets2.W.Zbtb33-halfSite_5|-|+	GGAAGNNVNNTCTCG	8.42174	format:homer2
0.0016525	0.00212465	0.993862	0.00236072
0.00306893	0.00212465	0.992682	0.00212465
0.993862	0.00141643	0.00283286	0.00188857
0.592304	0.0663362	0.251889	0.0894712
0.168555	0.118508	0.643296	0.0696412
0.208924	0.297923	0.253305	0.239849
0.241501	0.22356	0.33711	0.197828
0.236544	0.243154	0.338527	0.181775
0.238669	0.246695	0.311143	0.203494
0.21034	0.26204	0.33593	0.19169
0.0998584	0.156752	0.163362	0.580028
0.029509	0.805713	0.0974976	0.0672805
0.115203	0.139282	0.0476865	0.697828
0.00212465	0.993626	0.00188857	0.00236072
0.00236072	0.00188857	0.994098	0.0016525
>Ets2.W.Zbtb33-halfSite_5|+|-	CGAGAVVNVDGGAAG	8.47362	format:homer2
0.00223007	0.992381	0.00278759	0.00260175
0.00278759	0.00241591	0.992752	0.00204423
0.654154	0.0434863	0.190857	0.111503
0.0570526	0.0628136	0.851143	0.0289909
0.58372	0.128043	0.204051	0.0841851
0.236016	0.243077	0.362944	0.157963
0.255715	0.249582	0.328192	0.166512
0.254785	0.241962	0.316298	0.186954
0.237316	0.278759	0.321687	0.162238
0.347519	0.1273	0.325033	0.200149
0.00167255	0.00353094	0.992381	0.00241591
0.00315926	0.00297343	0.991451	0.00241591
0.991637	0.00315926	0.00223007	0.00297343
0.55603	0.0563092	0.299573	0.0880877
0.155176	0.102769	0.686675	0.05538
>Ets2.W.Zbtb33-halfSite_5|+|+	TCTCGSNNVDGGAAG	8.0068	format:homer2
0.0992204	0.166785	0.12875	0.605245
0.0356721	0.819986	0.0857548	0.0585873
0.136546	0.151193	0.049374	0.662887
0.00330735	0.991023	0.00354359	0.00212615
0.00259863	0.00259863	0.993149	0.00165367
0.200567	0.228207	0.363336	0.20789
0.230333	0.230806	0.334987	0.203874
0.245925	0.222065	0.327427	0.204583
0.211198	0.322703	0.293409	0.172691
0.363336	0.126388	0.275455	0.234822
0.00141743	0.00377983	0.991732	0.00307111
0.00236239	0.00259863	0.99244	0.00259863
0.991259	0.00236239	0.00354359	0.00283487
0.593905	0.0574061	0.244035	0.104654
0.163005	0.11056	0.655091	0.0713442
>Ets2.W.Zbtb33-halfSite_6|-|-	GGAAGNRRNVVCGAGA	8.2304	format:homer2
0.00372093	0.00204651	0.989953	0.00427907
0.00297674	0.00260465	0.990326	0.00409302
0.988465	0.00297674	0.00483721	0.00372093
0.572465	0.0578605	0.280558	0.0891163
0.162047	0.105488	0.674605	0.0578605
0.229023	0.268465	0.285395	0.217116
0.250047	0.20093	0.382326	0.166698
0.272744	0.213581	0.363907	0.149767
0.276093	0.245209	0.300651	0.178047
0.257674	0.256744	0.325767	0.159814
0.216558	0.29507	0.335814	0.152558
0.0024186	0.989953	0.00390698	0.00372093
0.00446512	0.00186046	0.990326	0.00334884
0.64	0.0504186	0.199442	0.11014
0.0740465	0.0658605	0.832186	0.027907
0.62586	0.121488	0.168372	0.0842791
>Ets2.W.Zbtb33-halfSite_6|-|+	GGAAGNNNNNNTCTCG	8.09398	format:homer2
0.0026054	0.00450024	0.989578	0.00331596
0.00355282	0.00473709	0.989578	0.00213169
0.988868	0.00213169	0.00497395	0.00402653
0.580294	0.063477	0.258882	0.0973472
0.162482	0.121743	0.651587	0.0641876
0.227617	0.287305	0.252724	0.232354
0.236144	0.255329	0.318333	0.190194
0.24846	0.234723	0.32378	0.193036
0.232354	0.268356	0.301279	0.19801
0.246802	0.242539	0.310753	0.199905
0.200142	0.283989	0.319517	0.196352
0.0954524	0.161061	0.140218	0.603269
0.0371862	0.799858	0.0904784	0.0724775
0.12198	0.14235	0.0599242	0.675746
0.00473709	0.988868	0.00307911	0.00331596
0.00331596	0.00497395	0.988868	0.00284226
>Ets2.W.Zbtb33-halfSite_6|+|-	CGAGASNNNVRGGAAG	8.2836	format:homer2
0.00262172	0.991948	0.00280899	0.00262172
0.00224719	0.00243446	0.993071	0.00224719
0.643633	0.0494382	0.196067	0.110861
0.0657303	0.07397	0.832959	0.0273408
0.618727	0.124906	0.176217	0.0801498
0.211423	0.248315	0.3897	0.150562
0.230524	0.257865	0.320412	0.191199
0.253184	0.2397	0.317603	0.189513
0.258427	0.24382	0.313296	0.184457
0.231086	0.277154	0.33764	0.15412
0.368539	0.13015	0.321536	0.179775
0.00280899	0.00224719	0.992884	0.00205993
0.00299626	0.00262172	0.992509	0.00187266
0.992135	0.00318352	0.00187266	0.00280899
0.566105	0.0582397	0.281835	0.0938202
0.145131	0.110487	0.683333	0.0610487
>Ets2.W.Zbtb33-halfSite_7|-|-	GGAAGNVGVVVVCGAGA	8.53953	format:homer2
0.0024186	0.00260465	0.990512	0.00446512
0.0027907	0.00260465	0.991814	0.0027907
0.990326	0.00204651	0.00390698	0.00372093
0.563535	0.0582326	0.287256	0.0909767
0.158698	0.105488	0.679628	0.056186
0.250047	0.255442	0.289302	0.205209
0.261395	0.223628	0.348279	0.166698
0.239442	0.212279	0.410047	0.138233
0.274233	0.229953	0.326698	0.169116
0.259721	0.233488	0.332651	0.17414
0.252837	0.252279	0.338791	0.156093
0.208558	0.307349	0.328744	0.155349
0.0027907	0.991442	0.00297674	0.0027907
0.00390698	0.00353488	0.989767	0.0027907
0.688	0.0450233	0.168	0.0989767
0.0610233	0.0675349	0.844465	0.0269767
0.570419	0.143256	0.19386	0.0924651
>Ets2.W.Zbtb33-halfSite_7|+|-	CGAGAVVVNVVRGGAAG	8.56119	format:homer2
0.00371156	0.990633	0.0030046	0.00265111
0.00335808	0.00353482	0.990809	0.00229763
0.668257	0.0468363	0.176387	0.108519
0.0646872	0.0616826	0.840756	0.0328738
0.589961	0.128314	0.20608	0.0756451
0.243372	0.241958	0.361258	0.153411
0.22941	0.252739	0.350477	0.167374
0.224461	0.240898	0.352245	0.182397
0.268116	0.23913	0.314599	0.178155
0.24514	0.240721	0.34217	0.171969
0.237186	0.268823	0.335984	0.158006
0.354896	0.124072	0.327147	0.193885
0.00282785	0.00265111	0.99134	0.00318134
0.00282785	0.00371156	0.989926	0.00353482
0.991163	0.00265111	0.0030046	0.00318134
0.542064	0.072287	0.289325	0.0963238
0.140332	0.108519	0.694945	0.0562036
>Ets2.W.Zbtb33-halfSite_7|+|+	TCTCGSNNNNNDGGAAG	8.4187	format:homer2
0.0953717	0.169472	0.143759	0.591398
0.0359981	0.815101	0.0827489	0.0661524
0.122253	0.151239	0.0502571	0.676251
0.0030388	0.990416	0.00327256	0.00327256
0.00374006	0.0030388	0.991585	0.00163628
0.186068	0.245909	0.373539	0.194483
0.190743	0.258298	0.338008	0.21295
0.226975	0.235858	0.338476	0.198691
0.231183	0.267882	0.274194	0.226741
0.223936	0.278401	0.271155	0.226508
0.212716	0.30201	0.31323	0.172043
0.335905	0.129266	0.302478	0.232352
0.00163628	0.00327256	0.992286	0.00280505
0.00327256	0.00420757	0.989949	0.00257129
0.990416	0.0030388	0.00374006	0.00280505
0.563347	0.0591398	0.272791	0.104722
0.148901	0.115942	0.670874	0.0642824
>Ets2.W.Zbtb33-halfSite_8|-|-	GGAAGNRVVVNNVCGAGA	8.77471	format:homer2
0.00306513	0.00287356	0.991188	0.00287356
0.00268199	0.00306513	0.990805	0.00344828
0.992912	0.00229885	0.00287356	0.00191571
0.56705	0.0651341	0.27567	0.0921456
0.154215	0.112261	0.675862	0.0576628
0.23908	0.252682	0.297701	0.210536
0.255747	0.211303	0.364368	0.168582
0.243678	0.236398	0.364559	0.155364
0.25613	0.231418	0.35	0.162452
0.260728	0.213793	0.352682	0.172797
0.248659	0.258621	0.319157	0.173563
0.241762	0.272222	0.303065	0.18295
0.212261	0.31092	0.317625	0.159195
0.00229885	0.991762	0.00344828	0.00249042
0.00344828	0.00172414	0.991571	0.0032567
0.657854	0.051341	0.183525	0.10728
0.0672414	0.0670498	0.838123	0.0275862
0.602107	0.132567	0.180843	0.0844828
>Ets2.W.Zbtb33-halfSite_8|-|+	GGAAGNNNNNNNNTCTCG	8.58454	format:homer2
0.00300787	0.00277649	0.990976	0.00323924
0.00161962	0.00416474	0.991902	0.00231374
0.991902	0.00231374	0.00254512	0.00323924
0.580056	0.0583063	0.249884	0.111754
0.149931	0.121934	0.667052	0.0610828
0.214021	0.292457	0.252198	0.241323
0.249884	0.249884	0.306802	0.193429
0.236696	0.240398	0.32485	0.198056
0.221657	0.283896	0.294771	0.199676
0.230912	0.239704	0.307034	0.222351
0.229061	0.254049	0.31143	0.20546
0.210319	0.260528	0.309579	0.219574
0.197594	0.293383	0.290606	0.218417
0.092087	0.152938	0.155021	0.599954
0.0337807	0.813512	0.0830634	0.0696437
0.125405	0.155715	0.0474317	0.671448
0.00277649	0.992133	0.00254512	0.00254512
0.00254512	0.00300787	0.991439	0.00300787
>Ets2.W.Zbtb33-halfSite_8|+|-	CGAGAVNVNVVVRGGAAG	8.8094	format:homer2
0.00385083	0.991082	0.00283745	0.00222943
0.00121605	0.00283745	0.992501	0.00344548
0.652817	0.0492501	0.177544	0.120389
0.0674909	0.0656668	0.83259	0.0342521
0.602148	0.116336	0.193758	0.0877584
0.221119	0.263478	0.35529	0.160113
0.243008	0.245642	0.323064	0.188285
0.235711	0.246251	0.336644	0.181394
0.258006	0.230239	0.322862	0.188893
0.24848	0.230239	0.339481	0.1818
0.267734	0.227604	0.328942	0.175719
0.232063	0.277057	0.342319	0.148561
0.374139	0.125051	0.313944	0.186867
0.00283745	0.00182408	0.992704	0.00263478
0.00364816	0.00182408	0.992298	0.00222943
0.993312	0.00263478	0.00182408	0.00222943
0.563843	0.0591812	0.281516	0.0954601
0.16133	0.101946	0.675719	0.0610053
>Ets2.W.Zbtb33-halfSite_8|+|+	TCTCGSNNNNNNDGGAAG	8.71807	format:homer2
0.107044	0.15431	0.129286	0.609361
0.0347544	0.824606	0.0753012	0.0653383
0.127896	0.158943	0.0560704	0.65709
0.00370714	0.992122	0.00139018	0.00278035
0.00278035	0.00254866	0.992586	0.00208526
0.180723	0.243281	0.383689	0.192308
0.197637	0.250695	0.339203	0.212465
0.211075	0.228916	0.342447	0.217563
0.220111	0.27317	0.297266	0.209453
0.218258	0.294486	0.276645	0.210612
0.242586	0.267841	0.278267	0.211307
0.203892	0.31974	0.289157	0.18721
0.344532	0.140408	0.284059	0.231001
0.00208526	0.00324374	0.991196	0.00347544
0.00301205	0.00231696	0.992354	0.00231696
0.991659	0.00208526	0.00254866	0.00370714
0.587349	0.0611677	0.25139	0.100093
0.153383	0.12025	0.659639	0.0667285
>Ets2.W.Zbtb33-halfSite_9|-|-	GGAAGNRRNRVNNVCGAGA	9.06074	format:homer2
0.00183561	0.00183561	0.994085	0.00224352
0.00183561	0.00305935	0.993677	0.0014277
0.992862	0.00224352	0.00244748	0.00244748
0.561493	0.0585356	0.289823	0.0901489
0.155007	0.10463	0.6804	0.0599633
0.228839	0.258005	0.293086	0.220069
0.2474	0.21497	0.365083	0.172547
0.260453	0.211095	0.373649	0.154803
0.24434	0.241485	0.32266	0.191515
0.253314	0.200082	0.367938	0.178666
0.243728	0.222313	0.356109	0.17785
0.238018	0.267999	0.303488	0.190496
0.249235	0.260249	0.314093	0.176423
0.203549	0.313278	0.322048	0.161126
0.00244748	0.993473	0.00203957	0.00203957
0.00183561	0.00203957	0.993677	0.00244748
0.640016	0.0465021	0.192943	0.120538
0.0732205	0.0622068	0.839894	0.0246788
0.618193	0.136651	0.170916	0.0742403
>Ets2.W.Zbtb33-halfSite_9|-|+	GGAAGNNNNNNNNNTCTCG	8.79925	format:homer2
0.00329025	0.00282021	0.992009	0.00188014
0.00517039	0.00211516	0.990834	0.00188014
0.992714	0.00211516	0.00352526	0.00164512
0.579788	0.0580494	0.256639	0.105523
0.154172	0.124089	0.662985	0.0587544
0.224677	0.279201	0.27215	0.223972
0.235488	0.253584	0.312103	0.198825
0.245828	0.251234	0.318449	0.184489
0.221857	0.276381	0.291187	0.210576
0.216921	0.259929	0.307638	0.215511
0.228437	0.258989	0.307168	0.205405
0.220447	0.264395	0.302703	0.212456
0.208226	0.272855	0.290247	0.228672
0.179318	0.294947	0.297297	0.228437
0.100118	0.153467	0.141011	0.605405
0.0383079	0.820447	0.0726204	0.0686251
0.130435	0.148531	0.0566392	0.664395
0.00305523	0.992244	0.00282021	0.00188014
0.00305523	0.00282021	0.992244	0.00188014
>Ets2.W.Zbtb33-halfSite_9|+|-	CGAGASNVVNNNVRGGAAG	9.09679	format:homer2
0.00413305	0.990159	0.00255855	0.00314899
0.00216493	0.00196812	0.992324	0.00354261
0.635308	0.0602244	0.191498	0.11297
0.074198	0.066916	0.82838	0.0305058
0.630585	0.118481	0.168274	0.0826609
0.225546	0.234993	0.380831	0.15863
0.238536	0.262153	0.321787	0.177524
0.237355	0.254084	0.332612	0.17595
0.255462	0.244834	0.340681	0.159024
0.249951	0.227711	0.335761	0.186577
0.260775	0.230466	0.326117	0.182641
0.251722	0.236371	0.330053	0.181854
0.224956	0.271206	0.343043	0.160795
0.358394	0.123991	0.331234	0.186381
0.00314899	0.00295218	0.991537	0.00236174
0.00236174	0.00472348	0.990356	0.00255855
0.991537	0.00314899	0.00255855	0.00275536
0.562291	0.0629797	0.277111	0.0976186
0.150955	0.10864	0.689234	0.051171
>Ets2.W.Zbtb33-halfSite_9|+|+	TCTCGBNNNNNNNDGGAAG	8.85801	format:homer2
0.094236	0.146844	0.135865	0.623056
0.0322507	0.812214	0.0834858	0.0720494
0.125114	0.172232	0.0553522	0.647301
0.00228728	0.994053	0.0016011	0.00205855
0.00137237	0.00297347	0.994511	0.00114364
0.157136	0.249771	0.362763	0.230329
0.192132	0.25	0.333715	0.224154
0.218435	0.246112	0.305581	0.229872
0.202653	0.283394	0.304209	0.209744
0.200595	0.280878	0.269899	0.248628
0.219122	0.247027	0.285453	0.248399
0.236048	0.276532	0.27516	0.21226
0.193733	0.295746	0.296661	0.213861
0.334401	0.131519	0.29849	0.23559
0.00228728	0.00297347	0.994282	0.000457457
0.00251601	0.00182983	0.994053	0.0016011
0.994968	0.0016011	0.00137237	0.00205855
0.576853	0.0528362	0.270357	0.0999543
0.146844	0.125343	0.661025	0.0667887
>Ets2.W.Zbtb7a_-1|-|-	GGARGACCCC	6.8349	format:homer2
0.00254098	0.00298939	0.991381	0.00308903
0.00224204	0.00249116	0.992178	0.00308903
0.99143	0.00249116	0.00328833	0.00279009
0.44223	0.0576952	0.329929	0.170146
0.0386129	0.0118579	0.944348	0.0051816
0.486722	0.270839	0.0976533	0.144786
0.0455383	0.852623	0.0773255	0.024513
0.0482786	0.890887	0.0204275	0.0404066
0.0770764	0.870908	0.0144985	0.0375168
0.134323	0.578347	0.0659658	0.221364
>Ets2.W.Zbtb7a_-1|-|+	GGARGGGGTC	6.97154	format:homer2
0.00217351	0.00305216	0.992046	0.00272845
0.00309841	0.00305216	0.991398	0.00245098
0.99126	0.00332963	0.00295967	0.00245098
0.436367	0.0588698	0.29236	0.212403
0.0701535	0.00938772	0.899556	0.0209027
0.0525342	0.0175731	0.732612	0.197281
0.05665	0.0165094	0.886191	0.0406493
0.0283944	0.0655753	0.873196	0.0328339
0.0804199	0.0734369	0.244543	0.6016
0.0361173	0.797586	0.117277	0.0490196
>Ets2.W.Zbtb7a_-1|+|-	GMCCCGGAAG	7.48231	format:homer2
0.00283447	0.00226757	0.993764	0.00113379
0.431406	0.564626	0.00113379	0.00283447
0.00283447	0.99263	0.00226757	0.00226757
0.00113379	0.992063	0.00453515	0.00226757
0.000566893	0.993197	0.00340136	0.00283447
0.00113379	0.00170068	0.993764	0.00340136
0.00113379	0.00340136	0.993764	0.00170068
0.994898	0.00170068	0.00170068	0.00170068
0.568027	0.0708617	0.268141	0.0929705
0.114512	0.122449	0.715986	0.0470522
>Ets2.W.Zbtb7a_-2|-|+	GGAGGGGTC	6.55253	format:homer2
0.00215787	0.00271474	0.992656	0.00247111
0.00292357	0.00226229	0.991717	0.00309759
0.990916	0.00261033	0.00288877	0.00358485
0.219128	0.0247111	0.684637	0.071523
0.00271474	0.00302798	0.991403	0.00285396
0.0676946	0.0161492	0.87989	0.0362662
0.0274607	0.0513017	0.892454	0.0287832
0.137617	0.146492	0.238549	0.477342
0.0347696	0.807845	0.109181	0.0482041
>Ets2.W.Zbtb7a_-3|-|+	GGAGGGGC	6.26827	format:homer2
0.00311889	0.00324365	0.990726	0.00291097
0.00320206	0.00332682	0.990768	0.00270304
0.99056	0.00291097	0.00320206	0.00332682
0.00286938	0.00295255	0.990934	0.00324365
0.00340999	0.00303572	0.991059	0.00249511
0.00257828	0.00249511	0.991059	0.00386743
0.245644	0.196615	0.438059	0.119682
0.00278621	0.991267	0.00278621	0.00316048
>Ets2.W.Zbtb7a_-4|-|-	GGAACCC	5.80565	format:homer2
0.00277526	0.00311509	0.990825	0.003285
0.00277526	0.00317173	0.991504	0.00254871
0.990768	0.00407793	0.00237879	0.00277526
0.746885	0.247678	0.00249207	0.00294517
0.00305845	0.747395	0.246885	0.00266198
0.00249207	0.991731	0.003285	0.00249207
0.00351155	0.991618	0.00277526	0.0020956
>Ets2.W.Zbtb7a_-4|+|+	RGGGACG	5.83046	format:homer2
0.466351	0.00315769	0.528123	0.00236827
0.00404579	0.00226959	0.991119	0.00256562
0.00296033	0.00325637	0.991612	0.00217091
0.00276298	0.00256562	0.992106	0.00256562
0.990823	0.00315769	0.00315769	0.00286165
0.00286165	0.992204	0.00296033	0.00197355
0.0017762	0.00276298	0.992303	0.00315769
>Ets2.W.Zbtb7a_0|-|+	GGAAGGGGGKC	7.45048	format:homer2
0.00304945	0.00283163	0.991941	0.00217818
0.00290423	0.00261381	0.992086	0.00239599
0.991723	0.00304945	0.00363029	0.00159733
0.518115	0.037755	0.327307	0.116823
0.153561	0.0804473	0.691716	0.0742758
0.226821	0.0866187	0.51434	0.172221
0.0427648	0.0105278	0.887316	0.0593916
0.0350686	0.0124882	0.925289	0.0271546
0.0206927	0.0400058	0.914761	0.0245408
0.0904669	0.0818994	0.341102	0.486532
0.0231613	0.851448	0.0898134	0.0355769
>Ets2.W.Zbtb7a_0|+|-	GMCCCHGGAAG	7.39372	format:homer2
0.0191927	0.0237741	0.946756	0.0102774
0.42261	0.313026	0.143635	0.120728
0.0321942	0.910971	0.0411095	0.0157256
0.0247647	0.942793	0.0118871	0.0205547
0.0458148	0.924715	0.0108965	0.0185736
0.234646	0.349926	0.0762754	0.339153
0.00235265	0.00284795	0.993066	0.00173353
0.00235265	0.00173353	0.993809	0.002105
0.99158	0.00198118	0.00297177	0.00346706
0.552006	0.0499009	0.28207	0.116023
0.134473	0.126424	0.670258	0.068846
>Ets2.W.Zbtb7a_0|+|+	GGGGTCGGARG	7.54932	format:homer2
0.138291	0.0636171	0.739018	0.059073
0.0228719	0.0101484	0.908361	0.0586186
0.019691	0.0107543	0.956831	0.0127234
0.0166616	0.0269615	0.943653	0.0127234
0.0733111	0.0840654	0.269918	0.572705
0.0834596	0.598606	0.233869	0.0840654
0.00166616	0.00333232	0.991972	0.00302938
0.00318085	0.00227204	0.991518	0.00302938
0.992124	0.00287792	0.00272645	0.00227204
0.446077	0.0505907	0.397758	0.105574
0.109967	0.0943653	0.740685	0.0549833
>Ets2.W.Zbtb7a_1|-|+	GGARGNGGGGTC	7.80139	format:homer2
0.00332849	0.00242072	0.991527	0.00272331
0.0023602	0.00314694	0.991406	0.00308642
0.991285	0.00272331	0.00290487	0.00308642
0.506112	0.0359477	0.361898	0.0960421
0.125938	0.0999758	0.726761	0.0473251
0.217381	0.219257	0.24304	0.320322
0.215142	0.0589446	0.62267	0.103244
0.0421811	0.0102275	0.866437	0.0811547
0.0495038	0.0138586	0.906137	0.0305011
0.0206972	0.040184	0.909526	0.0295933
0.109356	0.117223	0.279351	0.494069
0.0242677	0.851852	0.0793391	0.0445413
>Ets2.W.Zbtb7a_1|+|+	GGGGTCAGGAAG	7.90658	format:homer2
0.225775	0.0490865	0.618004	0.107135
0.0339385	0.00936633	0.869334	0.0873612
0.034401	0.0109274	0.924954	0.0297179
0.0211031	0.0449815	0.909459	0.0244565
0.124711	0.10303	0.303076	0.469184
0.0278099	0.830712	0.108927	0.0325509
0.452128	0.0749306	0.21161	0.261332
0.00294866	0.00294866	0.991154	0.00294866
0.00289084	0.00283302	0.991617	0.00265957
0.990981	0.00335338	0.00352683	0.00213922
0.561055	0.044519	0.277405	0.117021
0.150786	0.0949931	0.693282	0.0609389
>Ets2.W.Zbtb7a_10|-|-	GGAAGNNNNNNNNNDGACCCC	9.44319	format:homer2
0.00257167	0.00219068	0.992571	0.00266692
0.00314316	0.00257167	0.991904	0.00238118
0.991428	0.00285741	0.00219068	0.00352414
0.605296	0.043147	0.241642	0.109915
0.171159	0.123345	0.635489	0.0700067
0.232594	0.265073	0.264025	0.238308
0.253738	0.248024	0.299552	0.198686
0.260501	0.241547	0.313839	0.184113
0.253262	0.27374	0.26974	0.203257
0.268121	0.244499	0.277931	0.209449
0.247643	0.264882	0.297076	0.190399
0.228498	0.289932	0.259739	0.221831
0.234689	0.278503	0.266216	0.220592
0.251548	0.307077	0.268883	0.172493
0.311268	0.134013	0.264787	0.289932
0.0402896	0.0561006	0.88256	0.0210496
0.539861	0.247166	0.111534	0.101438
0.0389561	0.876655	0.0623869	0.0220021
0.0379084	0.902372	0.0152395	0.0444804
0.0954377	0.834079	0.0145728	0.0559101
0.109915	0.637775	0.051624	0.200686
>Ets2.W.Zbtb7a_10|-|+	GGAAGNRRVNVNVNNGGGGTC	9.80377	format:homer2
0.00254339	0.00254339	0.991622	0.00329144
0.00224416	0.00291742	0.992295	0.00254339
0.991547	0.00284261	0.00306703	0.00254339
0.573384	0.0415171	0.277005	0.108094
0.139587	0.102633	0.702723	0.0550569
0.22696	0.227783	0.293686	0.251571
0.266382	0.200554	0.357795	0.175269
0.24813	0.199057	0.356822	0.19599
0.241397	0.224117	0.344779	0.189707
0.24035	0.212298	0.340515	0.206837
0.235787	0.23444	0.347995	0.181777
0.247531	0.220302	0.337971	0.194195
0.221649	0.240874	0.344405	0.193073
0.204518	0.254488	0.325105	0.215889
0.255835	0.197113	0.291143	0.25591
0.202124	0.0520646	0.631358	0.114452
0.0400958	0.0114452	0.868791	0.0796679
0.0402454	0.0131658	0.913974	0.0326152
0.0229653	0.0519898	0.894225	0.0308199
0.103755	0.100389	0.274985	0.520871
0.0306703	0.833707	0.0920856	0.0435368
>Ets2.W.Zbtb7a_10|+|+	GGGGTCNGVGVNNNVRGGAAG	9.89088	format:homer2
0.200999	0.0557557	0.639758	0.103488
0.0416735	0.0102342	0.861225	0.0868675
0.0456034	0.0132635	0.905682	0.0354511
0.0260357	0.0469953	0.897003	0.0299656
0.102669	0.0972654	0.28541	0.514655
0.0252988	0.84092	0.0976748	0.0361061
0.301294	0.222777	0.199689	0.27624
0.182332	0.224824	0.403062	0.189782
0.239397	0.216964	0.356476	0.187162
0.219912	0.220403	0.375471	0.184215
0.222122	0.236204	0.349435	0.192238
0.243491	0.229163	0.325201	0.202145
0.256018	0.217947	0.321516	0.204519
0.261667	0.215081	0.328721	0.194531
0.239234	0.256591	0.340593	0.163583
0.369167	0.0859669	0.335435	0.209432
0.00253807	0.0021287	0.992304	0.00302931
0.00286556	0.00253807	0.991976	0.00261994
0.991976	0.00286556	0.00278369	0.00237433
0.565007	0.0409366	0.293434	0.100622
0.136646	0.107827	0.692157	0.0633699
>Ets2.W.Zbtb7a_2|-|+	GGAAGNNGGGGTC	8.07906	format:homer2
0.00250949	0.00287673	0.991676	0.00293794
0.00238707	0.0026319	0.992349	0.0026319
0.992043	0.00299914	0.00208104	0.00287673
0.52283	0.0355613	0.339026	0.102583
0.115865	0.104236	0.733688	0.0462113
0.209512	0.257865	0.323357	0.209267
0.27941	0.186743	0.293549	0.240299
0.196597	0.0541682	0.643714	0.105521
0.0451096	0.013894	0.846615	0.0943812
0.0397233	0.012119	0.914555	0.0336026
0.0184233	0.0524544	0.899437	0.0296854
0.0916269	0.110479	0.291407	0.506488
0.0295018	0.844473	0.084282	0.0417432
>Ets2.W.Zbtb7a_2|+|+	GGGGTCNGGGAAG	8.16614	format:homer2
0.189847	0.0544057	0.662509	0.0932381
0.037484	0.0120003	0.870761	0.0797546
0.0380233	0.0136857	0.916875	0.0314164
0.0224499	0.0482033	0.88984	0.0395065
0.108002	0.101261	0.280793	0.509944
0.0293939	0.828288	0.105441	0.0368772
0.272501	0.249646	0.235826	0.242028
0.244792	0.0840693	0.465853	0.205286
0.00289894	0.00249444	0.991573	0.00303378
0.0023596	0.00310119	0.991236	0.00330344
0.992382	0.00269669	0.00229219	0.00262927
0.518506	0.0490123	0.317468	0.115014
0.131261	0.107059	0.696959	0.0647206
>Ets2.W.Zbtb7a_3|-|+	GGAAGSVNGGGGTC	8.41873	format:homer2
0.00289163	0.00314307	0.991074	0.00289163
0.00295449	0.00314307	0.990885	0.00301735
0.991199	0.00301735	0.00308021	0.00270304
0.550603	0.0411114	0.307455	0.10083
0.115288	0.0954237	0.715741	0.0735479
0.20694	0.228501	0.362145	0.202414
0.231644	0.249057	0.344355	0.174943
0.266847	0.203168	0.312107	0.217878
0.213792	0.0619185	0.620443	0.103847
0.0458889	0.0117551	0.859756	0.0826
0.0375911	0.0135781	0.915954	0.0328765
0.0224415	0.0505406	0.892067	0.034951
0.105544	0.120694	0.27395	0.499811
0.0243902	0.858247	0.0780111	0.0393513
>Ets2.W.Zbtb7a_3|+|-	GACCCCDNDGGAAG	8.46698	format:homer2
0.0486774	0.0446455	0.8876	0.0190776
0.5503	0.242895	0.111122	0.095683
0.040417	0.868817	0.0669682	0.0237978
0.0372701	0.9053	0.0171108	0.0403186
0.0958796	0.844626	0.0154391	0.0440555
0.108664	0.658472	0.0436621	0.189202
0.353919	0.203363	0.221851	0.220867
0.255581	0.24201	0.325696	0.176714
0.358442	0.075032	0.317435	0.24909
0.00236011	0.00245845	0.993608	0.00157341
0.00314682	0.00196676	0.99292	0.00196676
0.993313	0.00157341	0.00265513	0.00245845
0.568689	0.0422854	0.28105	0.107975
0.160488	0.10591	0.659455	0.0741469
>Ets2.W.Zbtb7a_3|+|+	GGGGTCNSRGGAAG	8.45966	format:homer2
0.18396	0.0499561	0.651117	0.114967
0.0458381	0.0132991	0.863566	0.077297
0.0376021	0.0156619	0.915885	0.0308513
0.0180922	0.0518464	0.89921	0.0308513
0.101397	0.0966043	0.272261	0.529737
0.0337541	0.821306	0.0994397	0.0455006
0.292108	0.231621	0.190643	0.285627
0.176332	0.249646	0.396071	0.177952
0.325862	0.0785796	0.383514	0.212043
0.00263282	0.00229528	0.992102	0.00297036
0.00236279	0.00249781	0.992439	0.00270033
0.992102	0.00276784	0.00209276	0.00303787
0.541754	0.0373321	0.313238	0.107676
0.150813	0.102005	0.681631	0.0655505
>Ets2.W.Zbtb7a_4|-|-	GGAAGNNVDGACCCC	8.0776	format:homer2
0.00354081	0.0027022	0.98975	0.00400671
0.00363399	0.00288856	0.990868	0.00260902
0.990682	0.00437943	0.0027022	0.0022363
0.599702	0.0411852	0.247857	0.111256
0.154119	0.130544	0.65095	0.0643869
0.230712	0.30218	0.250093	0.217015
0.240216	0.290067	0.278979	0.190738
0.261554	0.299105	0.296962	0.142378
0.312803	0.143962	0.277395	0.26584
0.0418375	0.0494782	0.890142	0.0185427
0.535874	0.254845	0.120015	0.0892657
0.0370854	0.871319	0.0700708	0.0215244
0.0397876	0.896851	0.0184495	0.0449124
0.0947633	0.842341	0.0169586	0.0459374
0.112654	0.634365	0.0545099	0.198472
>Ets2.W.Zbtb7a_4|-|+	GGAAGNGVNGGGGTC	8.22419	format:homer2
0.0021846	0.0034817	0.99133	0.00300382
0.00184326	0.00314036	0.991603	0.00341343
0.991398	0.00314036	0.00266248	0.00279902
0.539801	0.0400055	0.312807	0.107387
0.131076	0.0931868	0.723375	0.0523621
0.227881	0.233342	0.333356	0.205421
0.23109	0.206171	0.389746	0.172993
0.230066	0.240033	0.372952	0.15695
0.258465	0.200847	0.276147	0.264541
0.202144	0.0552977	0.643159	0.0993992
0.041166	0.0122884	0.864691	0.0818542
0.0403468	0.0131759	0.912821	0.0336565
0.021846	0.0552294	0.888312	0.0346122
0.104246	0.112029	0.26891	0.514814
0.025396	0.846737	0.0826734	0.0451939
>Ets2.W.Zbtb7a_4|+|+	GGGGTCNSVRGGAAG	8.21135	format:homer2
0.202547	0.0559256	0.619281	0.122246
0.0368201	0.0125174	0.869336	0.0813264
0.0398946	0.0126638	0.915453	0.0319889
0.0218139	0.0430422	0.910914	0.0242296
0.104312	0.110534	0.278677	0.506478
0.0285484	0.836396	0.094283	0.040773
0.30276	0.237684	0.185492	0.274065
0.193544	0.231315	0.368641	0.2065
0.241783	0.239368	0.343972	0.174877
0.338994	0.0723959	0.373179	0.215431
0.00256204	0.00248884	0.992314	0.00263524
0.00241564	0.00336725	0.991655	0.00256204
0.991875	0.00270844	0.00278164	0.00263524
0.553766	0.0368933	0.302833	0.106508
0.145085	0.102701	0.688163	0.0640509
>Ets2.W.Zbtb7a_5|-|-	GGAAGNNNNDGACCCC	8.30588	format:homer2
0.00247866	0.00284586	0.991003	0.00367208
0.00312127	0.00266226	0.99082	0.00339668
0.99082	0.00358028	0.00247866	0.00312127
0.596713	0.0412191	0.240705	0.121362
0.157441	0.132838	0.649408	0.060314
0.246856	0.258882	0.280364	0.213899
0.246672	0.294685	0.274764	0.18388
0.273111	0.254659	0.294776	0.177453
0.23639	0.31277	0.283485	0.167355
0.325163	0.131093	0.270265	0.273478
0.0350684	0.0457174	0.898467	0.0207473
0.518682	0.267603	0.115946	0.0977692
0.0419535	0.8645	0.0702286	0.0233177
0.0391077	0.897641	0.0186358	0.0446158
0.113284	0.827963	0.0126687	0.0460846
0.102818	0.648582	0.0471863	0.201414
>Ets2.W.Zbtb7a_5|-|+	GGAAGNRGNNGGGGTC	8.49455	format:homer2
0.00215084	0.00242836	0.992576	0.00284465
0.00222022	0.00319156	0.992021	0.00256713
0.992507	0.00284465	0.0022896	0.00235898
0.545688	0.042878	0.300215	0.111219
0.128564	0.0964407	0.723652	0.0513425
0.234164	0.220495	0.332894	0.212447
0.256019	0.204052	0.361757	0.178172
0.227364	0.212794	0.393672	0.166169
0.217512	0.260806	0.323319	0.198363
0.259765	0.195171	0.279192	0.265871
0.196489	0.0495386	0.656005	0.0979671
0.0457226	0.0128356	0.851037	0.0904045
0.0397558	0.0128356	0.908277	0.0391313
0.0201901	0.0516201	0.893499	0.0346909
0.112676	0.0999098	0.259904	0.52751
0.0289322	0.844585	0.0831194	0.0433636
>Ets2.W.Zbtb7a_5|+|-	GACCCCNNNVRGGAAG	8.46354	format:homer2
0.0383743	0.0543635	0.887456	0.0198061
0.555601	0.247473	0.103157	0.0937693
0.0390963	0.862905	0.0712812	0.0267176
0.0427068	0.900557	0.0165051	0.0402311
0.115329	0.828244	0.0133072	0.0431195
0.123375	0.642047	0.0539509	0.180627
0.326491	0.209614	0.222199	0.241696
0.245203	0.2353	0.318341	0.201155
0.253972	0.241077	0.314628	0.190324
0.23922	0.284712	0.314834	0.161234
0.391067	0.0918094	0.286363	0.230761
0.00299154	0.00319785	0.990819	0.00299154
0.00175366	0.00391995	0.991438	0.00288838
0.991954	0.00299154	0.0023726	0.00268207
0.6111	0.0426037	0.233237	0.11306
0.162678	0.122756	0.65195	0.0626161
>Ets2.W.Zbtb7a_5|+|+	GGGGTCNSVVDGGAAG	8.48879	format:homer2
0.193044	0.0606459	0.635467	0.110843
0.0403332	0.0127137	0.850504	0.0964489
0.0378489	0.0120561	0.916046	0.0340494
0.0209703	0.0439135	0.908374	0.0267427
0.105217	0.106605	0.289201	0.498977
0.026012	0.84422	0.0953529	0.0344147
0.300307	0.212918	0.186541	0.300234
0.188806	0.237104	0.371036	0.203054
0.239953	0.210288	0.359199	0.19056
0.235277	0.226363	0.361245	0.177115
0.3516	0.0832968	0.336621	0.228482
0.00233816	0.00284963	0.991816	0.00299576
0.00226509	0.00372644	0.991524	0.00248429
0.991378	0.0033611	0.00204589	0.00321496
0.542525	0.0399678	0.311925	0.105582
0.141166	0.10076	0.69677	0.0613035
>Ets2.W.Zbtb7a_6|-|+	GGAAGNRRVNNGGGGTC	8.68651	format:homer2
0.00250958	0.00334611	0.991356	0.00278843
0.00278843	0.00341582	0.991077	0.00271872
0.991216	0.00299756	0.00264901	0.00313698
0.554967	0.0372255	0.284629	0.123179
0.139909	0.11091	0.685326	0.063855
0.227954	0.237086	0.32053	0.21443
0.274381	0.205089	0.355803	0.164726
0.277658	0.205089	0.360404	0.156849
0.233879	0.233601	0.350087	0.182433
0.237504	0.266086	0.307076	0.189334
0.260091	0.2145	0.278982	0.246427
0.200767	0.0558383	0.624887	0.118508
0.0448937	0.0118508	0.860997	0.0822586
0.0401534	0.0136633	0.91335	0.0328337
0.0213315	0.0528407	0.892297	0.0335308
0.0982224	0.102823	0.270059	0.528895
0.0272569	0.850889	0.0804461	0.0414082
>Ets2.W.Zbtb7a_6|+|+	GGGGTCNGVRVDGGAAG	8.78441	format:homer2
0.20891	0.0570083	0.633394	0.100688
0.0451286	0.0123144	0.851286	0.0912713
0.0403477	0.0122419	0.917421	0.0299891
0.0191959	0.0459254	0.909526	0.0253531
0.107932	0.109018	0.277653	0.505397
0.0291199	0.83506	0.0976458	0.0381746
0.294024	0.240348	0.20862	0.257008
0.182977	0.221442	0.393698	0.201883
0.228251	0.219848	0.361681	0.190221
0.262948	0.195799	0.360087	0.181166
0.248823	0.252807	0.327418	0.170953
0.369721	0.0795364	0.318363	0.23238
0.00239044	0.00253531	0.993046	0.00202825
0.00239044	0.00253531	0.992901	0.00217313
0.992974	0.00217313	0.00217313	0.00268019
0.552264	0.0402753	0.301702	0.105759
0.141905	0.10489	0.690619	0.062586
>Ets2.W.Zbtb7a_7|-|-	GGAAGNNNNNNDGACCCC	8.76359	format:homer2
0.00289421	0.00309381	0.991218	0.00279441
0.00399202	0.00299401	0.990419	0.00259481
0.990519	0.00289421	0.00319361	0.00339321
0.598902	0.0412176	0.243713	0.116168
0.159381	0.122655	0.649102	0.0688623
0.231637	0.276447	0.262974	0.228942
0.272156	0.232236	0.300299	0.195309
0.264072	0.241018	0.312774	0.182136
0.247904	0.286128	0.263273	0.202695
0.24521	0.272255	0.275848	0.206687
0.242116	0.3001	0.292116	0.165669
0.318962	0.122655	0.272954	0.285429
0.04002	0.0536926	0.885429	0.0208583
0.551497	0.242615	0.109281	0.0966068
0.0388224	0.863174	0.0732535	0.0247505
0.044511	0.893313	0.0168663	0.0453094
0.104092	0.832136	0.0175649	0.0462076
0.107784	0.638224	0.0516966	0.202295
>Ets2.W.Zbtb7a_7|-|+	GGAAGNRRVVNNGGGGTC	8.99079	format:homer2
0.00232053	0.00344337	0.991317	0.00291938
0.00329366	0.00269481	0.991167	0.00284452
0.991466	0.00291938	0.00261996	0.00299424
0.566509	0.0385508	0.288944	0.105996
0.144247	0.102103	0.689423	0.0642264
0.231454	0.234823	0.303166	0.230556
0.255558	0.203084	0.365671	0.175687
0.274646	0.196497	0.373082	0.155775
0.25975	0.222996	0.339771	0.177483
0.227861	0.220975	0.362078	0.189086
0.221199	0.262145	0.328168	0.188487
0.255558	0.206752	0.271353	0.266337
0.211169	0.0526986	0.633356	0.102777
0.0453627	0.0101055	0.861741	0.0827906
0.0385508	0.0124261	0.913541	0.0354817
0.024403	0.0569653	0.884872	0.03376
0.101579	0.108616	0.268059	0.521746
0.0286698	0.850064	0.0824163	0.0388502
>Ets2.W.Zbtb7a_7|+|+	GGGGTCNGRRNVRGGAAG	9.13546	format:homer2
0.204652	0.0549298	0.630047	0.110372
0.0382534	0.0106788	0.866808	0.0842598
0.0386922	0.0117027	0.913253	0.0363517
0.0201872	0.045787	0.899722	0.0343037
0.103642	0.106056	0.295421	0.49488
0.02677	0.83916	0.0940609	0.0400088
0.323508	0.205091	0.211235	0.260167
0.178321	0.211527	0.439292	0.17086
0.240199	0.195582	0.36732	0.196899
0.243856	0.206846	0.373976	0.175322
0.254315	0.211893	0.325629	0.208163
0.230617	0.259435	0.341793	0.168154
0.371709	0.0717525	0.346401	0.210138
0.0027794	0.00270626	0.991808	0.00270626
0.00292569	0.00234055	0.992174	0.00255998
0.991589	0.00292569	0.00255998	0.00292569
0.560781	0.0422762	0.282987	0.113956
0.140287	0.104301	0.695875	0.0595377
>Ets2.W.Zbtb7a_8|-|+	GGAAGNRRVVVNNGGGGTC	9.26427	format:homer2
0.00332422	0.00376745	0.990471	0.00243776
0.00229002	0.00317648	0.991431	0.00310261
0.99084	0.00302874	0.00265938	0.00347197
0.574426	0.0396691	0.280195	0.10571
0.138879	0.111103	0.695871	0.0541479
0.22878	0.23602	0.288986	0.246214
0.259215	0.193322	0.367364	0.180099
0.248652	0.200709	0.378666	0.171973
0.268967	0.212307	0.340917	0.177809
0.239566	0.208613	0.352885	0.198936
0.219546	0.230184	0.355987	0.194282
0.230553	0.251237	0.318313	0.199897
0.270592	0.196351	0.268376	0.264682
0.210017	0.0541479	0.6285	0.107335
0.0487553	0.0124843	0.858388	0.0803723
0.0426239	0.0129275	0.909433	0.0350151
0.0196498	0.0580631	0.889266	0.0330206
0.105563	0.0992834	0.272439	0.522716
0.0282928	0.855286	0.0805939	0.0358277
>Ets2.W.Zbtb7a_8|+|-	GACCCCNNNNNNNDGGAAG	9.13729	format:homer2
0.0534446	0.0572827	0.869507	0.0197659
0.563615	0.247649	0.0991173	0.0896181
0.0397237	0.853099	0.0639033	0.0432738
0.039052	0.903665	0.0147764	0.0425062
0.0970063	0.846095	0.0133372	0.0435617
0.118116	0.653809	0.0497026	0.178373
0.317693	0.223566	0.235751	0.22299
0.224045	0.233928	0.344943	0.197083
0.210228	0.280848	0.318461	0.190462
0.246306	0.263001	0.284206	0.206486
0.251487	0.281712	0.266456	0.200345
0.256189	0.244675	0.270198	0.228939
0.228747	0.312416	0.280464	0.178373
0.374208	0.08981	0.304548	0.231434
0.00172712	0.00326233	0.99242	0.00259067
0.00268662	0.00297448	0.992036	0.00230282
0.991268	0.00239877	0.00393399	0.00239877
0.60094	0.0394358	0.243619	0.116005
0.144502	0.125504	0.651315	0.0786797
>Ets2.W.Zbtb7a_8|+|+	GGGGTCNGGRNNVRGGAAG	9.44366	format:homer2
0.186368	0.0549386	0.657729	0.100964
0.0390853	0.0122005	0.847385	0.10133
0.0405465	0.0151227	0.907876	0.0364553
0.0214787	0.0464641	0.905611	0.0264465
0.104325	0.105275	0.276447	0.513954
0.0275424	0.839568	0.0919053	0.0409848
0.289378	0.218366	0.192139	0.300117
0.181473	0.211645	0.39699	0.209892
0.224211	0.209892	0.384059	0.181838
0.243352	0.205655	0.362946	0.188048
0.241672	0.211426	0.330947	0.215956
0.263881	0.199372	0.340956	0.195792
0.233343	0.236777	0.370763	0.159117
0.405099	0.076052	0.325906	0.192943
0.00226476	0.0027031	0.992402	0.00263004
0.00299532	0.00321449	0.991891	0.00189947
0.991306	0.00189947	0.00343366	0.00336061
0.573787	0.0426651	0.277323	0.106224
0.138735	0.105932	0.691189	0.0641438
>Ets2.W.Zbtb7a_9|-|+	GGAAGNVRVDVNNNGGGGTC	9.5458	format:homer2
0.00236669	0.00310628	0.992234	0.00229273
0.00229273	0.00347607	0.991865	0.00236669
0.991421	0.00273648	0.0032542	0.00258857
0.568819	0.0425264	0.285778	0.102877
0.138451	0.0964426	0.71193	0.0531765
0.226019	0.24473	0.293026	0.236225
0.263146	0.208047	0.35456	0.174247
0.253975	0.197692	0.3641	0.184232
0.249242	0.212706	0.359737	0.178315
0.246949	0.194438	0.351231	0.207381
0.239775	0.239479	0.347829	0.172916
0.229273	0.22454	0.347829	0.198358
0.219362	0.270764	0.313882	0.195991
0.240959	0.194956	0.284668	0.279417
0.203979	0.0533245	0.641521	0.101176
0.0423785	0.0107241	0.856076	0.0908217
0.0369056	0.0166408	0.907403	0.0390504
0.0195991	0.0553953	0.896753	0.0282523
0.107536	0.104134	0.283929	0.504401
0.0253679	0.852969	0.0809112	0.0407514
>Ets2.W.Zbtb7a_9|+|-	GACCCCNVNNNNNNDGGAAG	9.39102	format:homer2
0.0405379	0.0537868	0.885505	0.0201701
0.554281	0.238284	0.114989	0.0924461
0.0526992	0.856239	0.0625865	0.0284754
0.0391536	0.899545	0.0170061	0.044295
0.0934348	0.84388	0.0156219	0.0470635
0.110144	0.645046	0.0563575	0.188452
0.312339	0.225628	0.226419	0.235614
0.219992	0.23423	0.355448	0.19033
0.229385	0.258454	0.315602	0.196559
0.220289	0.257959	0.313328	0.208424
0.23423	0.281886	0.276152	0.207732
0.250643	0.27635	0.273383	0.199624
0.249555	0.251434	0.271703	0.227309
0.235219	0.310164	0.288412	0.166205
0.37631	0.0953134	0.288808	0.239569
0.00257069	0.00286731	0.991398	0.00316393
0.00197746	0.0032628	0.992486	0.00227408
0.991003	0.00346055	0.00296619	0.00257069
0.61143	0.0422187	0.238778	0.107574
0.16057	0.118944	0.654835	0.0656516
>Ets2.W.Zbtb7a_9|+|+	GGGGTCNGRGNNNVRGGAAG	9.62801	format:homer2
0.22113	0.055129	0.612715	0.111026
0.0373157	0.0125154	0.867629	0.0825399
0.0363943	0.0168151	0.905559	0.0412316
0.0187346	0.0438421	0.909091	0.0283323
0.102196	0.112178	0.286778	0.498848
0.0243397	0.848434	0.0889896	0.0382371
0.30344	0.233569	0.198864	0.264128
0.175752	0.240863	0.391508	0.191877
0.248464	0.20539	0.359183	0.186963
0.226275	0.196407	0.398956	0.178363
0.250845	0.241477	0.317414	0.190264
0.251152	0.224355	0.31488	0.209613
0.248925	0.211072	0.338529	0.201474
0.230651	0.254607	0.345516	0.169226
0.391969	0.078317	0.329008	0.200706
0.0033016	0.00291769	0.990402	0.00337838
0.00337838	0.00307125	0.990402	0.00314803
0.990249	0.00299447	0.00360872	0.00314803
0.587147	0.0401566	0.269272	0.103424
0.137822	0.126536	0.673142	0.0625
>Ets2.W.Zbtb7b_-1|-|+	GGARGGGGG	6.33314	format:homer2
0.00247099	0.00257581	0.992362	0.00259079
0.00256084	0.00286035	0.992198	0.00238113
0.991868	0.00281542	0.00290528	0.00241108
0.410857	0.0471284	0.382508	0.159506
0.0729914	0.00775739	0.898255	0.0209959
0.179933	0.0690827	0.546088	0.204897
0.00292026	0.00259079	0.991913	0.00257581
0.00259079	0.0027106	0.992198	0.00250094
0.158517	0.103991	0.635013	0.102478
>Ets2.W.Zbtb7b_-1|+|-	CCCCGGAAG	6.94972	format:homer2
0.00315789	0.992632	0.00105263	0.00315789
0.00210526	0.992632	0.00175439	0.00350877
0.00140351	0.993333	0.00245614	0.00280702
0.00245614	0.991579	0.00280702	0.00315789
0.00140351	0.00140351	0.994386	0.00280702
0.00175439	0.00280702	0.994035	0.00140351
0.992281	0.00140351	0.00245614	0.00385965
0.54807	0.0684211	0.28386	0.0996491
0.131579	0.132281	0.677193	0.0589474
>Ets2.W.Zbtb7b_-1|+|+	GGGGGGARG	6.19513	format:homer2
0.182284	0.0512225	0.568108	0.198385
0.222068	0.066336	0.540452	0.171144
0.00247997	0.00253191	0.992469	0.00251892
0.00285651	0.00240207	0.992093	0.00264877
0.00242803	0.00238908	0.99269	0.00249296
0.00235013	0.00275264	0.992443	0.002454
0.991989	0.00267473	0.00283054	0.00250594
0.505681	0.0377968	0.36353	0.0929925
0.149357	0.0767753	0.712466	0.061402
>Ets2.W.Zbtb7b_-2|-|+	GGAGGGGG	5.99368	format:homer2
0.00230272	0.00293899	0.992243	0.00251481
0.00286325	0.00283295	0.991865	0.00243906
0.991395	0.00280265	0.00306019	0.00274205
0.236377	0.0277992	0.639443	0.0963808
0.0027269	0.0027875	0.991956	0.00252996
0.00246936	0.00274205	0.992122	0.0026663
0.0028178	0.0027269	0.991895	0.00256026
0.20273	0.161433	0.460468	0.17537
>Ets2.W.Zbtb7b_-2|+|+	GGGGGAAG	5.72232	format:homer2
0.212401	0.0546756	0.538315	0.194609
0.202775	0.0449422	0.611511	0.140772
0.00271466	0.0024547	0.992328	0.00250298
0.00237672	0.00258839	0.992632	0.00240271
0.00244356	0.00271466	0.992331	0.00251041
0.992086	0.00276665	0.00261439	0.00253269
0.560292	0.0348969	0.311851	0.0929593
0.151412	0.100624	0.678642	0.0693222
>Ets2.W.Zbtb7b_-3|-|+	GGAGGGG	6.00018	format:homer2
0.00212916	0.00251475	0.992825	0.00253152
0.00246446	0.00241416	0.992556	0.00256505
0.992137	0.0027327	0.00254828	0.00258181
0.00236387	0.00271593	0.992473	0.00244769
0.00236387	0.00271593	0.992607	0.00231357
0.00226328	0.00261534	0.992607	0.00251475
0.00249799	0.00249799	0.711658	0.283346
>Ets2.W.Zbtb7b_-3|+|+	GGGGAAG	5.59135	format:homer2
0.00258218	0.0024861	0.992578	0.00235399
0.00273231	0.00250411	0.992314	0.00245007
0.002372	0.00258818	0.992584	0.00245607
0.00243806	0.00275032	0.992392	0.00242004
0.992073	0.00275032	0.00264824	0.00252813
0.584431	0.0346552	0.287042	0.0938712
0.160071	0.0977925	0.666238	0.0758981
>Ets2.W.Zbtb7b_-4|-|+	GGAGGG	5.35877	format:homer2
0.00234142	0.00248878	0.992607	0.00256246
0.00243966	0.00254609	0.992476	0.00253791
0.991977	0.0026034	0.00266889	0.00275076
0.00234142	0.00256246	0.992378	0.00271801
0.00250516	0.00284082	0.992411	0.00224318
0.00252153	0.00258703	0.992337	0.00255428
>Ets2.W.Zbtb7b_0|-|+	GGARGGGGGG	6.93801	format:homer2
0.00269044	0.00262025	0.99235	0.00233951
0.00203537	0.00266704	0.992888	0.00240969
0.99242	0.00262025	0.0028542	0.00210556
0.457819	0.0322852	0.410373	0.0995227
0.13899	0.0540193	0.747544	0.0594469
0.176633	0.0564992	0.618239	0.148629
0.207	0.0523582	0.665357	0.0752854
0.00243309	0.00262025	0.992724	0.00222253
0.00252667	0.0023863	0.99256	0.00252667
0.111197	0.0628626	0.710462	0.115478
>Ets2.W.Zbtb7b_0|+|-	CCCCHGGAAG	6.85512	format:homer2
0.18482	0.688399	0.0729218	0.0538587
0.00290553	0.991992	0.0023386	0.0027638
0.00269294	0.991567	0.0025512	0.003189
0.0550634	0.872794	0.0304727	0.0416696
0.261711	0.32131	0.0768904	0.340089
0.0027638	0.00226773	0.99263	0.0023386
0.00219687	0.0025512	0.99263	0.00262207
0.991567	0.00248033	0.00248033	0.00347247
0.579123	0.0455673	0.266955	0.108355
0.146907	0.156261	0.624052	0.0727801
>Ets2.W.Zbtb7b_0|+|+	GGGGGGGARG	6.91415	format:homer2
0.157365	0.0193642	0.739238	0.0840322
0.151459	0.0480343	0.65894	0.141568
0.00234042	0.00261904	0.9927	0.00234042
0.00247973	0.00203394	0.992812	0.00267476
0.208297	0.0437714	0.577276	0.170656
0.00220111	0.00275835	0.992617	0.00242401
0.00225683	0.00245187	0.992394	0.00289766
0.992254	0.00222897	0.00289766	0.00261904
0.456605	0.0319857	0.423895	0.087515
0.138948	0.0708813	0.739461	0.0507091
>Ets2.W.Zbtb7b_1|-|+	GGARGDGGGGG	7.27553	format:homer2
0.00291491	0.00275167	0.991768	0.00256512
0.00237857	0.00289159	0.992211	0.00251848
0.991512	0.00284495	0.00286827	0.00277499
0.47478	0.0354686	0.398037	0.0917147
0.112399	0.0768603	0.767903	0.0428375
0.23732	0.173215	0.330947	0.258517
0.187184	0.0464287	0.660961	0.105426
0.150456	0.0506728	0.710841	0.0880302
0.00268171	0.0026584	0.992328	0.00233193
0.00247184	0.0030315	0.992071	0.0024252
0.114101	0.0986405	0.654129	0.13313
>Ets2.W.Zbtb7b_1|+|-	CCCCCDGGAAG	7.2678	format:homer2
0.149128	0.599222	0.117302	0.134348
0.00256183	0.992117	0.00275889	0.00256183
0.00295596	0.991674	0.00251256	0.00285742
0.125874	0.733619	0.0384767	0.10203
0.128436	0.652823	0.0580353	0.160705
0.392206	0.0782343	0.261109	0.26845
0.00290669	0.00305449	0.991329	0.00270963
0.00285742	0.00261109	0.992068	0.0024633
0.991231	0.00290669	0.00290669	0.00295596
0.598483	0.0426643	0.247561	0.111292
0.163366	0.145482	0.615578	0.0755739
>Ets2.W.Zbtb7b_1|+|+	GGGGGAGGARG	7.37392	format:homer2
0.143678	0.0353507	0.717452	0.103519
0.145883	0.0413324	0.701149	0.111635
0.00267417	0.00274455	0.992071	0.00250997
0.00255689	0.00255689	0.992447	0.0024396
0.146892	0.102252	0.631081	0.119775
0.443162	0.0814215	0.276214	0.199202
0.00236922	0.00272109	0.99254	0.00236922
0.00232231	0.00253343	0.99247	0.00267417
0.992259	0.00265072	0.00295567	0.00213465
0.493737	0.0372508	0.379662	0.0893502
0.139151	0.0835562	0.726836	0.0504574
>Ets2.W.Zbtb7b_10|-|-	GGAAGNNNNNNNNNNCCCCC	8.86199	format:homer2
0.00349738	0.00309768	0.990557	0.00284786
0.0027979	0.00339745	0.990707	0.00309768
0.990807	0.00339745	0.00259805	0.0031976
0.60005	0.0424182	0.233575	0.123957
0.162878	0.130102	0.634374	0.0726455
0.223832	0.269548	0.270147	0.236473
0.25296	0.254259	0.292481	0.2003
0.26615	0.259655	0.27974	0.194454
0.241469	0.295378	0.258006	0.205146
0.244916	0.281239	0.261904	0.211941
0.22643	0.304622	0.260255	0.208693
0.229528	0.305671	0.252111	0.21269
0.219485	0.313265	0.250162	0.217087
0.222933	0.292431	0.23992	0.244716
0.214939	0.25276	0.267999	0.264302
0.156333	0.62718	0.103422	0.113065
0.00284786	0.991406	0.0031976	0.00254809
0.00269798	0.990707	0.0035973	0.00299775
0.112266	0.717012	0.0497127	0.121009
0.124507	0.641719	0.0460655	0.187709
>Ets2.W.Zbtb7b_10|-|+	GGAAGNRRRRGRGGDGGGGG	9.63764	format:homer2
0.00240459	0.00268749	0.992136	0.00277236
0.00248946	0.00280065	0.99239	0.00231973
0.991938	0.0026592	0.00302696	0.0023763
0.548813	0.0389261	0.315454	0.0968061
0.132224	0.0908654	0.728224	0.048686
0.232142	0.210388	0.322895	0.234575
0.266486	0.177346	0.401228	0.154941
0.245608	0.182834	0.394806	0.176752
0.257772	0.195649	0.376786	0.169793
0.248098	0.178789	0.377493	0.195621
0.23548	0.209483	0.390167	0.16487
0.251917	0.19531	0.390789	0.161985
0.219921	0.215282	0.394551	0.170245
0.208464	0.2077	0.383886	0.199949
0.269541	0.162126	0.353702	0.214631
0.182862	0.0442445	0.645987	0.126906
0.130668	0.0488274	0.724773	0.0957311
0.00254604	0.00243288	0.992956	0.00206512
0.00223486	0.0029138	0.992362	0.00248946
0.118108	0.0896489	0.651164	0.141079
>Ets2.W.Zbtb7b_10|+|-	CCCCCNNNNNNNNNRGGAAG	8.94221	format:homer2
0.155895	0.629749	0.0991449	0.115211
0.00274683	0.992278	0.00243586	0.00253952
0.00238404	0.992589	0.00233221	0.002695
0.11687	0.718217	0.0533817	0.111531
0.133662	0.62695	0.0504794	0.188909
0.279917	0.262762	0.222752	0.234569
0.207152	0.287795	0.290334	0.214719
0.214978	0.300441	0.27489	0.209692
0.209847	0.297849	0.283079	0.209225
0.21845	0.294791	0.277481	0.209277
0.234569	0.281524	0.264162	0.219746
0.24737	0.279606	0.264058	0.208966
0.255714	0.262089	0.272972	0.209225
0.237315	0.305571	0.283441	0.173672
0.392433	0.10013	0.289039	0.218399
0.00264317	0.00290231	0.99207	0.00238404
0.00233221	0.00285048	0.992122	0.002695
0.992433	0.00290231	0.00248769	0.00217673
0.611506	0.0400622	0.235139	0.113294
0.161441	0.133921	0.634413	0.0702254
>Ets2.W.Zbtb7b_10|+|+	GGGGGVGGGGGRRRRGGAAG	9.84704	format:homer2
0.176233	0.0457516	0.661106	0.116909
0.16382	0.0479654	0.688567	0.0996468
0.00263546	0.00271453	0.991935	0.00271453
0.00216108	0.00316256	0.991751	0.00292536
0.115565	0.0783787	0.683217	0.122839
0.308982	0.189885	0.328458	0.172676
0.241224	0.171727	0.415085	0.171964
0.207885	0.173334	0.446184	0.172596
0.224014	0.164637	0.450611	0.160737
0.245309	0.175179	0.435299	0.144213
0.235795	0.182769	0.423308	0.158128
0.265918	0.176602	0.392789	0.16469
0.263652	0.166429	0.39864	0.171279
0.267816	0.204222	0.385832	0.142131
0.372628	0.0704459	0.394028	0.162898
0.00268817	0.00268817	0.991935	0.00268817
0.00297807	0.00289901	0.991514	0.00260911
0.991514	0.00276724	0.00281994	0.00289901
0.525933	0.0383723	0.343849	0.0918459
0.135357	0.0906599	0.721089	0.0528937
>Ets2.W.Zbtb7b_2|-|+	GGARGRRGGGGG	7.63002	format:homer2
0.00267976	0.00279235	0.991848	0.00267976
0.00263472	0.0027248	0.991893	0.00274732
0.99151	0.00299502	0.00304006	0.00245457
0.46826	0.0375842	0.402864	0.0912919
0.0997816	0.0703943	0.78661	0.0432139
0.233071	0.205058	0.379625	0.182246
0.28455	0.143558	0.375008	0.196883
0.195802	0.0408494	0.667462	0.0958858
0.150517	0.0558921	0.682505	0.111086
0.00254464	0.0027248	0.991961	0.00276983
0.00254464	0.0027248	0.991488	0.00324273
0.109127	0.0901885	0.65832	0.142365
>Ets2.W.Zbtb7b_2|+|-	CCCCCNDGGAAG	7.48579	format:homer2
0.160349	0.604194	0.11781	0.117647
0.00272331	0.992375	0.00283224	0.00206972
0.00261438	0.99232	0.00261438	0.00245098
0.10305	0.758224	0.0397603	0.0989651
0.165142	0.608224	0.0473856	0.179248
0.295697	0.244444	0.240087	0.219771
0.309041	0.0838235	0.372767	0.234368
0.00196078	0.00326797	0.991776	0.00299564
0.00266884	0.00255991	0.991993	0.00277778
0.991667	0.00250545	0.00315904	0.00266884
0.563017	0.0456972	0.279466	0.111819
0.156046	0.123584	0.644553	0.075817
>Ets2.W.Zbtb7b_2|+|+	GGGGGVRGGARG	7.64222	format:homer2
0.164498	0.0410574	0.681784	0.11266
0.166894	0.0388269	0.701487	0.0927922
0.00270549	0.00270549	0.992111	0.00247832
0.00262288	0.00266419	0.992297	0.00241636
0.13955	0.0743081	0.664643	0.121499
0.329513	0.198245	0.329038	0.143205
0.33701	0.061297	0.44019	0.161504
0.00241636	0.00299463	0.992049	0.00254027
0.00268484	0.00258158	0.992173	0.00256092
0.991945	0.00295333	0.00285006	0.00225114
0.472016	0.0399835	0.393825	0.094176
0.129698	0.0779843	0.740644	0.0516729
>Ets2.W.Zbtb7b_3|-|+	GGARGGGRGGGGG	8.04229	format:homer2
0.00260542	0.00332915	0.991364	0.00270192
0.00246068	0.00287079	0.991653	0.00301554
0.991605	0.00284667	0.00282254	0.00272604
0.49503	0.039009	0.366737	0.0992232
0.108318	0.0757503	0.76778	0.0481521
0.210171	0.185178	0.418002	0.18665
0.241146	0.180015	0.425239	0.153599
0.274993	0.147158	0.388594	0.189255
0.189786	0.0489241	0.650656	0.110634
0.136495	0.0496478	0.711835	0.102022
0.00231593	0.0025813	0.991798	0.00330503
0.00262955	0.00311203	0.992039	0.00221944
0.128896	0.0954839	0.645928	0.129692
>Ets2.W.Zbtb7b_3|+|-	CCCCCNNDGGAAG	7.79635	format:homer2
0.159969	0.622742	0.105387	0.111902
0.00251834	0.991624	0.00328479	0.00257309
0.00284682	0.991952	0.00290157	0.00229935
0.11546	0.735848	0.042538	0.106154
0.123015	0.626464	0.0433045	0.207216
0.327056	0.227581	0.215482	0.229881
0.232344	0.277236	0.314245	0.176174
0.359575	0.0866637	0.304883	0.248878
0.00257309	0.00295631	0.991843	0.00262783
0.00279207	0.00257309	0.991898	0.00273733
0.991514	0.00268258	0.00295631	0.00284682
0.58212	0.0451111	0.256925	0.115844
0.164404	0.115022	0.645297	0.0752765
>Ets2.W.Zbtb7b_3|+|+	GGGGGRGGGGARG	8.09081	format:homer2
0.173385	0.0427778	0.671374	0.112464
0.124792	0.043215	0.726371	0.105622
0.00273236	0.00273236	0.99189	0.00264492
0.00257935	0.00268864	0.992328	0.00240448
0.132815	0.0763312	0.677035	0.113819
0.310484	0.171177	0.348911	0.169428
0.241606	0.18344	0.438139	0.136815
0.307467	0.0624727	0.467212	0.162849
0.00251377	0.00290723	0.992131	0.00244819
0.00255749	0.00260121	0.992218	0.00262306
0.991759	0.00275422	0.00290723	0.00257935
0.495169	0.0415537	0.360868	0.102409
0.133186	0.0787575	0.734065	0.0539914
>Ets2.W.Zbtb7b_4|-|-	GGAAGNNNNCCCCC	7.87467	format:homer2
0.00292398	0.00292398	0.991449	0.0027033
0.00325499	0.00275847	0.991338	0.00264813
0.99178	0.00303432	0.00259296	0.00259296
0.64493	0.0424804	0.212071	0.100519
0.173894	0.152819	0.585292	0.0879951
0.231601	0.309335	0.230332	0.228732
0.240373	0.275074	0.289032	0.19552
0.265254	0.290522	0.244124	0.200099
0.251076	0.273309	0.248317	0.227298
0.217588	0.553956	0.121483	0.106973
0.00297915	0.991559	0.00259296	0.00286881
0.00325499	0.991394	0.00281364	0.00253779
0.105925	0.748152	0.0413219	0.104601
0.121097	0.61227	0.0429769	0.223657
>Ets2.W.Zbtb7b_4|-|+	GGARGGRGRGGGGG	8.41135	format:homer2
0.00235127	0.00269416	0.99182	0.00313503
0.00235127	0.00279213	0.992211	0.00264518
0.991869	0.00279213	0.00262069	0.00271866
0.484876	0.0384531	0.379118	0.0975532
0.113914	0.0735507	0.767616	0.0449191
0.220995	0.186387	0.418649	0.173969
0.275319	0.163217	0.416567	0.144897
0.228122	0.18024	0.453305	0.138333
0.263832	0.156115	0.368047	0.212006
0.182076	0.0436454	0.669034	0.105244
0.172769	0.0469029	0.692155	0.0881726
0.0025717	0.00308604	0.991966	0.00237576
0.00252272	0.00291459	0.99204	0.00252272
0.117172	0.0905729	0.665556	0.126699
>Ets2.W.Zbtb7b_4|+|-	CCCCCNNVDGGAAG	8.03549	format:homer2
0.148777	0.639111	0.110657	0.101454
0.00245058	0.991886	0.0025595	0.00310407
0.00272287	0.992267	0.00239612	0.00261395
0.11142	0.715624	0.0447095	0.128247
0.134673	0.639983	0.042749	0.182595
0.26744	0.243261	0.204542	0.284757
0.256766	0.24032	0.306649	0.196264
0.229483	0.313947	0.29249	0.16408
0.354844	0.0902358	0.277732	0.277188
0.00272287	0.0025595	0.991777	0.0029407
0.00196046	0.00321298	0.991886	0.0029407
0.991886	0.00245058	0.0025595	0.00310407
0.596471	0.0463976	0.23934	0.117791
0.168491	0.113162	0.642433	0.0759135
>Ets2.W.Zbtb7b_4|+|+	GGGGGRRGGGGARG	8.43336	format:homer2
0.167806	0.0441019	0.659433	0.12866
0.146279	0.0489488	0.702771	0.102002
0.00292557	0.00277274	0.991594	0.00270725
0.00283824	0.00270725	0.991791	0.00266358
0.118093	0.0707596	0.690675	0.120472
0.291029	0.174836	0.367967	0.166168
0.281182	0.165906	0.383228	0.169683
0.2173	0.185556	0.46224	0.134904
0.308735	0.0654979	0.464577	0.16119
0.00290374	0.00281641	0.99166	0.00261992
0.00286008	0.00272908	0.99142	0.00299107
0.991398	0.00288191	0.00294741	0.00277274
0.505818	0.037836	0.359387	0.0969587
0.129773	0.0887933	0.727027	0.0544069
>Ets2.W.Zbtb7b_5|-|-	GGAAGNNNNNCCCCC	8.22081	format:homer2
0.0031011	0.00211908	0.991782	0.00299773
0.00294604	0.00289436	0.991885	0.00227414
0.99142	0.00335952	0.00248088	0.0027393
0.623527	0.0420198	0.221935	0.112518
0.165082	0.138412	0.621873	0.074633
0.216715	0.318534	0.23956	0.225191
0.234443	0.303804	0.264523	0.19723
0.261732	0.296413	0.26411	0.177744
0.236872	0.298274	0.238578	0.226277
0.232996	0.242351	0.282665	0.241989
0.16472	0.617532	0.113552	0.104197
0.00263593	0.991782	0.00294604	0.00263593
0.00227414	0.991989	0.00284267	0.00289436
0.116601	0.718679	0.0446041	0.120116
0.121925	0.631383	0.0471367	0.199556
>Ets2.W.Zbtb7b_5|-|+	GGAAGRGGRDGGGGG	8.18584	format:homer2
0.00221165	0.00264884	0.992362	0.00277742
0.00236595	0.0025974	0.992619	0.00241739
0.992491	0.00252025	0.00270027	0.0022888
0.517037	0.0379066	0.338665	0.106391
0.124058	0.0817539	0.749312	0.0448759
0.241481	0.201929	0.364871	0.191719
0.247859	0.1758	0.4287	0.14764
0.244079	0.168497	0.447422	0.140003
0.243976	0.200206	0.387913	0.167905
0.283091	0.152681	0.352347	0.211881
0.179015	0.0403755	0.678488	0.102122
0.14062	0.0515109	0.695718	0.112151
0.00218593	0.00282885	0.992311	0.00267455
0.00210878	0.00277742	0.992696	0.00241739
0.133573	0.0863829	0.648013	0.13203
>Ets2.W.Zbtb7b_5|+|-	CCCCCNNNNDGGAAG	8.27106	format:homer2
0.155559	0.620483	0.118197	0.105761
0.00244473	0.991337	0.00345451	0.00276361
0.00276361	0.99139	0.00265731	0.00318878
0.130634	0.712	0.0491603	0.108206
0.147162	0.631324	0.0503295	0.171184
0.29443	0.263765	0.20828	0.233525
0.229539	0.259141	0.276839	0.234481
0.242188	0.267326	0.30017	0.190317
0.211256	0.310587	0.306441	0.171716
0.382122	0.0981611	0.273969	0.245748
0.00276361	0.00271046	0.991071	0.00345451
0.00201956	0.00340136	0.991815	0.00276361
0.990699	0.00297619	0.00313563	0.00318878
0.61825	0.0458652	0.221726	0.114158
0.168208	0.130474	0.628136	0.0731824
>Ets2.W.Zbtb7b_5|+|+	GGGGGRRGGRGGAAG	8.2346	format:homer2
0.176115	0.0465519	0.657417	0.119916
0.137501	0.0482379	0.688631	0.125629
0.00302072	0.00269289	0.992226	0.00206065
0.00271631	0.00262264	0.992296	0.00236506
0.105796	0.0793818	0.698443	0.11638
0.283433	0.170097	0.357476	0.188994
0.274394	0.160379	0.399438	0.165789
0.235897	0.181946	0.416157	0.165999
0.221777	0.187917	0.435148	0.155157
0.336026	0.0642314	0.443578	0.156164
0.00276314	0.00248214	0.992296	0.00245873
0.00273973	0.00264606	0.992062	0.00255239
0.991992	0.00255239	0.00278656	0.00266948
0.522492	0.0386137	0.343402	0.0954923
0.128744	0.0968271	0.713593	0.060836
>Ets2.W.Zbtb7b_6|-|-	GGAAGNNNNNNCCCCC	8.46559	format:homer2
0.00247026	0.00267191	0.991682	0.00317604
0.00297439	0.00307522	0.991682	0.0022686
0.991379	0.00398266	0.00247026	0.00216778
0.617766	0.0410365	0.21582	0.125378
0.161172	0.134503	0.612523	0.0918028
0.219954	0.301472	0.262755	0.21582
0.227919	0.299405	0.258974	0.213702
0.259881	0.273694	0.295876	0.170548
0.244102	0.312311	0.252269	0.191319
0.234523	0.27193	0.239766	0.253781
0.222071	0.237195	0.302279	0.238455
0.144434	0.662835	0.0972474	0.095483
0.00216778	0.992035	0.0033777	0.00241984
0.00257108	0.991682	0.00307522	0.00267191
0.1341	0.677253	0.0481448	0.140502
0.117665	0.647409	0.0465316	0.188395
>Ets2.W.Zbtb7b_6|-|+	GGAAGNRRGRRGGGGG	8.45178	format:homer2
0.00240106	0.0028496	0.992322	0.00242744
0.00242744	0.00258575	0.992533	0.00245383
0.992454	0.00240106	0.00282322	0.0023219
0.515963	0.0362005	0.346755	0.101082
0.126517	0.0859631	0.73715	0.0503694
0.230237	0.228786	0.345013	0.195963
0.253694	0.201398	0.392507	0.152401
0.283325	0.170264	0.413615	0.132797
0.227441	0.18066	0.432084	0.159815
0.259024	0.191346	0.385356	0.164274
0.290026	0.151768	0.359077	0.199129
0.176174	0.0422427	0.674116	0.107467
0.17657	0.0461478	0.67715	0.100132
0.00266491	0.0025066	0.99248	0.00234828
0.00208443	0.00237467	0.99314	0.00240106
0.117652	0.0812665	0.669763	0.131319
>Ets2.W.Zbtb7b_6|+|-	CCCCCNNNNNDGGAAG	8.02115	format:homer2
0.17298	0.631322	0.0976915	0.0980063
0.00314795	0.99192	0.00278069	0.0021511
0.00278069	0.991763	0.00288562	0.00257083
0.111752	0.733211	0.0479538	0.107083
0.144753	0.593075	0.0526233	0.209549
0.311857	0.238248	0.23893	0.210965
0.223557	0.265005	0.293652	0.217786
0.265897	0.277177	0.252833	0.204092
0.235834	0.263536	0.303568	0.197062
0.21852	0.309234	0.302256	0.16999
0.376758	0.0948059	0.281427	0.247009
0.0024659	0.00309549	0.991501	0.00293809
0.00204617	0.00325289	0.99213	0.00257083
0.991448	0.00314795	0.00262329	0.00278069
0.633106	0.0419203	0.21936	0.105614
0.157503	0.160441	0.604722	0.0773347
>Ets2.W.Zbtb7b_6|+|+	GGGGGRGGGRRGGARG	8.5845	format:homer2
0.165654	0.0449647	0.67692	0.112461
0.177238	0.0478791	0.671997	0.102885
0.00247355	0.00266948	0.992506	0.0023511
0.002596	0.00284091	0.992383	0.00217966
0.115694	0.0799373	0.686667	0.117702
0.293226	0.186545	0.362681	0.157548
0.24493	0.157817	0.423687	0.173565
0.242996	0.162054	0.435761	0.159189
0.22333	0.170895	0.449794	0.155981
0.270548	0.188676	0.403483	0.137294
0.336917	0.0682308	0.428218	0.166634
0.00262049	0.00262049	0.99231	0.00244906
0.00249804	0.00301234	0.991992	0.00249804
0.992114	0.00279193	0.00220415	0.00288989
0.491967	0.0378625	0.379261	0.0909091
0.126518	0.0820435	0.738147	0.0532915
>Ets2.W.Zbtb7b_7|-|-	GGAAGNNNNNNNCCCCC	8.12062	format:homer2
0.0030748	0.00291576	0.991306	0.00270371
0.0034459	0.00291576	0.991094	0.00254466
0.990776	0.00339289	0.00302179	0.00280973
0.616657	0.0426761	0.222022	0.118645
0.168478	0.134231	0.620633	0.076658
0.232943	0.283041	0.252876	0.23114
0.242644	0.274082	0.279966	0.203308
0.247575	0.274453	0.281132	0.19684
0.238509	0.303398	0.262684	0.195409
0.239517	0.295075	0.257541	0.207867
0.222552	0.272385	0.25717	0.247893
0.220272	0.268939	0.259132	0.251657
0.153104	0.632137	0.102158	0.112601
0.0030748	0.990988	0.00312782	0.00280973
0.00275672	0.991518	0.00365796	0.00206754
0.124848	0.708106	0.0476064	0.11944
0.132694	0.633621	0.0483486	0.185336
>Ets2.W.Zbtb7b_7|-|+	GGAAGNRRGGGDGGGGG	8.78688	format:homer2
0.00215012	0.00297709	0.99253	0.00234308
0.00231552	0.00297709	0.992419	0.00228795
0.993164	0.00234308	0.00203986	0.00245335
0.526449	0.0357527	0.339747	0.0980511
0.132839	0.0853709	0.732971	0.0488188
0.237974	0.216391	0.337266	0.208369
0.258401	0.186316	0.399702	0.155581
0.271274	0.173967	0.412686	0.142073
0.249828	0.189928	0.410039	0.150205
0.236128	0.175676	0.420184	0.168013
0.241062	0.201946	0.402128	0.154864
0.262756	0.158006	0.359677	0.219561
0.203545	0.0418447	0.647352	0.107258
0.138159	0.0499214	0.713014	0.0989056
0.00195716	0.00259117	0.993329	0.00212256
0.00226039	0.00256361	0.993136	0.00203986
0.118091	0.088982	0.657552	0.135375
>Ets2.W.Zbtb7b_7|+|-	CCCCCNNNNNNRGGAAG	8.2394	format:homer2
0.145908	0.635761	0.110076	0.108254
0.00268232	0.992864	0.00242927	0.00202439
0.00288476	0.992358	0.00253049	0.00222683
0.112303	0.738094	0.0456501	0.103953
0.16347	0.611468	0.0481806	0.176881
0.280632	0.25148	0.244142	0.223746
0.21828	0.272686	0.301129	0.207905
0.250063	0.277797	0.280834	0.191305
0.23154	0.29045	0.254568	0.223442
0.258566	0.260995	0.268991	0.211448
0.222228	0.313933	0.291057	0.172782
0.375424	0.0967154	0.302546	0.225315
0.00217622	0.00278354	0.992662	0.00237866
0.00237866	0.00247988	0.992965	0.00217622
0.992206	0.00278354	0.00263171	0.00237866
0.628271	0.0394757	0.226024	0.10623
0.158611	0.133559	0.611215	0.0966142
>Ets2.W.Zbtb7b_7|+|+	GGGGGRGGGGGRGGAAG	8.87535	format:homer2
0.167999	0.047017	0.671998	0.112986
0.128511	0.0506776	0.718677	0.102134
0.00270004	0.00236253	0.991978	0.00295965
0.00231061	0.00277792	0.992783	0.00212888
0.133159	0.0903993	0.649333	0.127109
0.282725	0.191287	0.361338	0.16465
0.235708	0.174931	0.427385	0.161976
0.222364	0.160341	0.441015	0.176281
0.240355	0.174646	0.425074	0.159925
0.250818	0.177475	0.410613	0.161094
0.234384	0.216444	0.402565	0.146607
0.363311	0.0714471	0.38177	0.183473
0.00244042	0.002726	0.992341	0.00249234
0.00259619	0.00249234	0.992419	0.00249234
0.992185	0.00282985	0.00223272	0.00275196
0.513163	0.0396178	0.352251	0.0949686
0.129628	0.0881406	0.729555	0.0526767
>Ets2.W.Zbtb7b_8|-|-	GGAAGNNNNNNNNCCCCC	8.37225	format:homer2
0.00306895	0.00333351	0.990634	0.00296312
0.00375681	0.00291021	0.990687	0.00264564
0.990158	0.00317477	0.00343933	0.00322768
0.608127	0.0404254	0.234351	0.117096
0.160061	0.131118	0.640087	0.0687338
0.230224	0.283719	0.250119	0.235938
0.256998	0.259696	0.276523	0.206783
0.254775	0.265093	0.289804	0.190328
0.230012	0.303296	0.255463	0.211228
0.242658	0.292873	0.262765	0.201704
0.233293	0.301762	0.256469	0.208477
0.233928	0.278851	0.239907	0.247315
0.217631	0.257844	0.255728	0.268797
0.160696	0.624107	0.101646	0.113551
0.00322768	0.990423	0.0032806	0.00306895
0.0032806	0.990476	0.00253982	0.0037039
0.122387	0.715435	0.0492619	0.112916
0.123022	0.629557	0.0488915	0.198529
>Ets2.W.Zbtb7b_8|-|+	GGAAGDRGGGRGRGGGGG	9.13588	format:homer2
0.0023234	0.00287161	0.991933	0.00287161
0.00253224	0.00292382	0.992247	0.00229729
0.992482	0.00253224	0.00253224	0.00245392
0.521015	0.0360779	0.352373	0.0905341
0.126012	0.0867488	0.73991	0.0473294
0.230878	0.19882	0.355401	0.214901
0.289328	0.166788	0.39362	0.150264
0.251083	0.169712	0.42372	0.155485
0.26069	0.175821	0.411711	0.151778
0.223385	0.167076	0.435154	0.174385
0.253511	0.190545	0.402209	0.153736
0.24145	0.19493	0.39858	0.165039
0.266851	0.16162	0.364695	0.206834
0.173811	0.0416123	0.666475	0.118102
0.176239	0.04699	0.681303	0.0954681
0.00266277	0.00219287	0.992325	0.0028194
0.0023495	0.00250614	0.992455	0.00268887
0.127682	0.0785517	0.664622	0.129144
>Ets2.W.Zbtb7b_8|+|-	CCCCCNNNNNNVDGGAAG	8.50383	format:homer2
0.168676	0.608824	0.116352	0.106148
0.00325146	0.991746	0.00265119	0.00235106
0.00250113	0.992297	0.00260117	0.00260117
0.112401	0.727377	0.0463709	0.113851
0.131809	0.640188	0.0475714	0.180431
0.302586	0.250713	0.217898	0.228803
0.215747	0.26737	0.319394	0.197489
0.208794	0.299085	0.279526	0.212596
0.24366	0.276474	0.275024	0.204842
0.236306	0.287229	0.258316	0.218148
0.257166	0.261768	0.262318	0.218748
0.218248	0.326597	0.287529	0.167625
0.371667	0.0958932	0.303487	0.228953
0.00280126	0.00280126	0.992046	0.00235106
0.00265119	0.00280126	0.992297	0.00225101
0.991596	0.00300135	0.00300135	0.00240108
0.620179	0.0393177	0.230754	0.109749
0.159622	0.120604	0.627883	0.0918914
>Ets2.W.Zbtb7b_8|+|+	GGGGGRGGGGRGRGGAAG	9.20482	format:homer2
0.188408	0.0458974	0.644776	0.120918
0.126949	0.0509796	0.718928	0.103144
0.00242258	0.00271224	0.992416	0.00244891
0.0030019	0.00223826	0.9921	0.00265957
0.11689	0.0835528	0.674347	0.125211
0.288419	0.193675	0.346719	0.171187
0.256557	0.167316	0.410944	0.165183
0.206262	0.170028	0.464188	0.159522
0.224484	0.160786	0.44457	0.17016
0.244839	0.177481	0.421582	0.156099
0.26185	0.184643	0.389535	0.163972
0.241837	0.21532	0.394302	0.148541
0.362176	0.0670687	0.3913	0.179455
0.00258058	0.00242258	0.992522	0.00247525
0.00260691	0.0028439	0.992048	0.00250158
0.992021	0.00287023	0.00223826	0.00287023
0.514509	0.0403676	0.347167	0.0979566
0.127238	0.0895829	0.729224	0.0539551
>Ets2.W.Zbtb7b_9|-|-	GGAAGNNNNNNNNNCCCCC	8.6162	format:homer2
0.00290562	0.00337259	0.990453	0.00326882
0.00311316	0.00311316	0.990972	0.00280185
0.990557	0.00290562	0.00316505	0.00337259
0.60027	0.0437918	0.236549	0.11939
0.160795	0.123541	0.647071	0.0685934
0.223214	0.275567	0.269392	0.231827
0.253619	0.254812	0.282156	0.209412
0.263944	0.259534	0.281793	0.194728
0.228818	0.30125	0.265449	0.204483
0.237846	0.29217	0.25611	0.213874
0.239143	0.303326	0.260676	0.196856
0.238416	0.301717	0.250298	0.209568
0.224874	0.292897	0.235459	0.24677
0.21486	0.25969	0.261506	0.263944
0.155036	0.613708	0.119442	0.111814
0.00311316	0.991439	0.00243865	0.00300939
0.00264619	0.991698	0.00342448	0.0022311
0.11638	0.722046	0.0478908	0.113682
0.125876	0.637213	0.0485135	0.188398
>Ets2.W.Zbtb7b_9|-|+	GGAAGNRRRRGRSDGGGGG	9.34329	format:homer2
0.00235868	0.00298224	0.991948	0.00271113
0.00200624	0.00319913	0.992328	0.00246713
0.992002	0.00260268	0.00273824	0.00265691
0.557245	0.0376847	0.309855	0.0952149
0.12783	0.0872712	0.736207	0.0486919
0.227301	0.208269	0.319507	0.244923
0.273228	0.17072	0.403172	0.152881
0.248692	0.174488	0.391812	0.185007
0.252135	0.189535	0.400407	0.157923
0.242782	0.172157	0.382703	0.202359
0.223343	0.224183	0.398888	0.153585
0.257964	0.189372	0.377552	0.175112
0.217568	0.234296	0.376576	0.17156
0.240694	0.155917	0.350332	0.253057
0.185062	0.0438932	0.66626	0.104785
0.135909	0.0445981	0.690958	0.128535
0.00254846	0.00276535	0.9923	0.00238579
0.00281957	0.00227735	0.992544	0.00235868
0.119642	0.0847499	0.666368	0.12924
>Ets2.W.Zbtb7b_9|+|-	CCCCCNNNNNNNVRGGAAG	8.7147	format:homer2
0.159541	0.62805	0.107195	0.105214
0.00281543	0.992127	0.00260688	0.00245047
0.00323253	0.991867	0.00229406	0.00260688
0.118822	0.720855	0.0494265	0.110897
0.137226	0.628571	0.0506257	0.183577
0.274765	0.262669	0.217153	0.245412
0.21001	0.2744	0.304588	0.211001
0.219708	0.302972	0.273514	0.203806
0.213347	0.288165	0.287643	0.210845
0.23879	0.279718	0.268248	0.213243
0.249009	0.277268	0.265798	0.207925
0.251199	0.265381	0.271064	0.212357
0.237643	0.320021	0.274453	0.167883
0.389051	0.0985923	0.286913	0.225443
0.00271116	0.00297185	0.991762	0.00255475
0.00229406	0.00328467	0.992023	0.00239833
0.992336	0.00286757	0.00276329	0.00203337
0.609385	0.0402503	0.237956	0.112409
0.163034	0.131074	0.63879	0.0671011
>Ets2.W.Zbtb7b_9|+|+	GGGGGRRGGGRRGRGGAAG	9.5437	format:homer2
0.167434	0.0434598	0.677386	0.11172
0.145943	0.0476153	0.699751	0.106691
0.00224975	0.0028585	0.992271	0.00262029
0.00240855	0.00254089	0.992563	0.00248796
0.127548	0.0842994	0.663808	0.124345
0.271584	0.193108	0.365227	0.170081
0.250913	0.176936	0.396141	0.17601
0.232386	0.159097	0.443942	0.164576
0.208327	0.172463	0.467207	0.152004
0.23715	0.16664	0.434466	0.161744
0.257265	0.184479	0.399423	0.158832
0.273331	0.17683	0.376184	0.173654
0.241755	0.207983	0.409295	0.140967
0.372082	0.0676513	0.387804	0.172463
0.00264676	0.00272617	0.992139	0.00248796
0.00256736	0.00240855	0.992642	0.00238209
0.991848	0.00267323	0.0027791	0.0026997
0.523927	0.0408925	0.334816	0.100365
0.132947	0.0896194	0.723599	0.0538352
>Ets2.W.Zeb1_-3|-|+	GGAGGTG	5.4569	format:homer2
0.00240905	0.00249929	0.992557	0.00253461
0.00251106	0.00263269	0.992373	0.0024836
0.992153	0.00268762	0.00266408	0.00249537
0.226773	0.0192332	0.667441	0.0865532
0.00238551	0.00269547	0.992271	0.00264839
0.209466	0.0548707	0.168791	0.566873
0.0422761	0.0474434	0.859553	0.0507274
>Ets2.W.Zeb1_-4|+|+	AGGAGG	5.35836	format:homer2
0.992079	0.00269165	0.00278674	0.00244297
0.00254537	0.00248685	0.9924	0.00256731
0.00251611	0.00275017	0.992437	0.00229668
0.992101	0.00250148	0.00288182	0.00251611
0.00249417	0.0026112	0.992349	0.00254537
0.00234057	0.00280868	0.992364	0.00248685
>Ets2.W.Zfp148_-1|-|+	GGARGGGGGAGGGG	9.27114	format:homer2
0.00226035	0.00318504	0.991472	0.0030823
0.00297955	0.00226035	0.991883	0.00287681
0.991678	0.00287681	0.00287681	0.00256858
0.336279	0.0458235	0.458646	0.159252
0.0249666	0.00852769	0.956026	0.0104798
0.104182	0.0203432	0.799856	0.075619
0.0987363	0.0151033	0.862427	0.0237337
0.0706874	0.0172609	0.882256	0.0297955
0.0857906	0.0399671	0.840953	0.0332888
0.576492	0.12247	0.179492	0.121545
0.133669	0.014795	0.803452	0.0480838
0.0345217	0.0145895	0.93147	0.0194185
0.163259	0.0242474	0.768622	0.0438714
0.13932	0.0713038	0.73369	0.0556868
>Ets2.W.Zfp148_-1|+|+	GGGGGAGGGGGARG	9.21295	format:homer2
0.0661606	0.037816	0.835295	0.0607285
0.0874713	0.0168535	0.859809	0.035866
0.193676	0.0153214	0.767393	0.0236089
0.055366	0.0133714	0.898461	0.0328017
0.050491	0.0297374	0.877847	0.0419249
0.589247	0.0809249	0.193816	0.136012
0.13831	0.0208232	0.791002	0.0498642
0.0289017	0.0096107	0.952016	0.00947141
0.316735	0.0126053	0.637579	0.0330803
0.00250714	0.00299464	0.992061	0.0024375
0.00236785	0.002925	0.992339	0.00236785
0.991573	0.00257678	0.00250714	0.00334285
0.388955	0.033916	0.510063	0.067066
0.0773034	0.0582213	0.821506	0.0429696
>Ets2.W.Zfp148_-2|-|+	GGAGGGGGAGGGG	8.89258	format:homer2
0.00210664	0.00246985	0.992445	0.00297835
0.00217928	0.00239721	0.992663	0.00276042
0.992009	0.00246985	0.00319628	0.00232457
0.0793985	0.02419	0.855223	0.0411884
0.00312364	0.00232457	0.99259	0.00196135
0.224248	0.0159088	0.734418	0.025425
0.0539736	0.0127125	0.910504	0.0228098
0.0541188	0.041479	0.882464	0.0219381
0.631919	0.126108	0.143251	0.0987215
0.140709	0.0198315	0.802049	0.037411
0.0390092	0.0182333	0.92111	0.0216475
0.286721	0.028258	0.648627	0.036394
0.132065	0.066686	0.759698	0.0415516
>Ets2.W.Zfp148_-2|+|+	GGGGGAGGGGARG	8.43345	format:homer2
0.0926733	0.0448033	0.79817	0.0643538
0.0954047	0.0149025	0.847573	0.0421199
0.0664622	0.0167234	0.886387	0.0304279
0.0758062	0.018688	0.850592	0.054914
0.0867315	0.0429824	0.817385	0.0529014
0.463031	0.122478	0.245675	0.168815
0.181417	0.0182567	0.74891	0.051416
0.0361781	0.00886482	0.940725	0.0142316
0.00277924	0.00215631	0.99286	0.00220423
0.00258757	0.00215631	0.993004	0.00225214
0.99171	0.00273132	0.00282716	0.00273132
0.437204	0.0469596	0.425128	0.0907087
0.106665	0.0661268	0.774258	0.0529494
>Ets2.W.Zfp148_-4|-|+	GGAGGGAGGGG	8.47816	format:homer2
0.00267456	0.0019104	0.992645	0.00277008
0.00219696	0.00257904	0.99274	0.00248352
0.992072	0.00219696	0.00315216	0.00257904
0.00210144	0.00257904	0.992072	0.00324768
0.00267456	0.00219696	0.992836	0.00229248
0.00229248	0.00267456	0.992454	0.00257904
0.780304	0.120546	0.0421244	0.0570255
0.0961887	0.0109848	0.855478	0.0373484
0.00257904	0.002388	0.992836	0.00219696
0.140606	0.0239755	0.794632	0.0407871
0.313019	0.0561658	0.596237	0.0345783
>Ets2.W.Zfp148_-4|+|+	GGGGGAGGAGG	8.32392	format:homer2
0.0508692	0.0364226	0.863124	0.0495837
0.0880264	0.0200171	0.855228	0.0367287
0.239961	0.0194662	0.707578	0.0329946
0.0399119	0.0103453	0.930277	0.0194662
0.0376469	0.0301787	0.920544	0.0116308
0.778771	0.0645813	0.0844148	0.0722331
0.00208129	0.00330558	0.992103	0.00250979
0.00250979	0.00208129	0.992899	0.00250979
0.992103	0.00202008	0.00324437	0.00263222
0.123714	0.0144466	0.834048	0.0277914
0.0331783	0.0235064	0.926175	0.0171401
>Ets2.W.Zfp148_-5|-|+	GGGGGAGGGG	6.96764	format:homer2
0.0753315	0.0365135	0.823819	0.0643363
0.11254	0.0205098	0.809218	0.0577314
0.336578	0.0158491	0.618231	0.0293421
0.0149865	0.00258787	0.979864	0.00256212
0.0780353	0.00263937	0.916931	0.00239475
0.868546	0.0225183	0.0752157	0.0337196
0.148758	0.0114716	0.803013	0.0367581
0.00669499	0.00346337	0.986185	0.0036565
0.229883	0.025235	0.699781	0.0451011
0.162843	0.0818849	0.691631	0.063641
>Ets2.W.Zfp148_-5|+|+	GGGGGAGGGG	6.99575	format:homer2
0.0983298	0.0470563	0.77387	0.0807441
0.147153	0.0248867	0.755984	0.0719763
0.122933	0.0186358	0.821643	0.0367882
0.0180857	0.0027837	0.97668	0.00245033
0.102214	0.00258368	0.892486	0.00271703
0.882034	0.00571743	0.10058	0.0116682
0.162472	0.0154021	0.775703	0.0464229
0.0284705	0.00376717	0.963628	0.00413389
0.19706	0.0320043	0.713929	0.0570076
0.17139	0.085328	0.67434	0.0689425
>Ets2.W.Zfp148_10|+|+	GGGGGAGGGGGGGGGGRGGRGGARG	13.6606	format:homer2
0.0682606	0.0490966	0.819675	0.0629677
0.101843	0.0200767	0.837197	0.0408834
0.0954554	0.018069	0.864026	0.0224494
0.0507392	0.018434	0.894506	0.0363205
0.0626027	0.0319401	0.868407	0.0370506
0.507209	0.12338	0.222486	0.146925
0.11827	0.0173389	0.825333	0.0390582
0.0260997	0.0111334	0.940135	0.0226319
0.150757	0.0195291	0.790108	0.0396058
0.116627	0.0538419	0.792663	0.036868
0.265194	0.177587	0.431831	0.125388
0.251323	0.164081	0.450082	0.134514
0.221026	0.120277	0.512502	0.146195
0.225771	0.133236	0.513597	0.127396
0.21774	0.140172	0.528381	0.113707
0.232524	0.140902	0.489688	0.136886
0.279796	0.144552	0.426173	0.14948
0.27578	0.145282	0.448987	0.129951
0.245848	0.168826	0.471801	0.113524
0.3643	0.0737361	0.442782	0.119182
0.00255521	0.00419785	0.990874	0.0023727
0.00255521	0.00401533	0.991239	0.00219018
0.991057	0.00328527	0.00255521	0.00310276
0.470524	0.0414309	0.410841	0.0772039
0.106771	0.0759263	0.776967	0.0403358
>Ets2.W.Zfp148_2|-|+	GGARGGGGGGGGAGGGG	10.7035	format:homer2
0.00269243	0.00380108	0.990972	0.00253405
0.00348432	0.00316756	0.991448	0.00190054
0.992715	0.00253405	0.00253405	0.0022173
0.391669	0.0427621	0.485904	0.0796642
0.0742794	0.0471967	0.847482	0.0310421
0.206842	0.162654	0.463415	0.167089
0.284131	0.0978777	0.450269	0.167723
0.134146	0.0391194	0.780488	0.0462464
0.098828	0.0174216	0.839246	0.0445043
0.0785556	0.0178967	0.880583	0.0229648
0.0589167	0.0140957	0.898321	0.0286665
0.0464048	0.0380108	0.884542	0.0310421
0.59471	0.120051	0.177542	0.107697
0.120526	0.0167881	0.823408	0.0392778
0.0343681	0.0126703	0.939024	0.0139373
0.169465	0.0237567	0.768451	0.0383275
0.147608	0.0628761	0.748337	0.0411783
>Ets2.W.Zfp148_4|+|+	GGGGGAGGGGGGGGGGARG	11.5512	format:homer2
0.0687339	0.0428694	0.836811	0.0515862
0.103029	0.0198628	0.835239	0.0418691
0.0654473	0.016862	0.892684	0.0250071
0.0520149	0.0137182	0.899686	0.0345813
0.0718777	0.0374393	0.8501	0.040583
0.491855	0.114604	0.247499	0.146042
0.111746	0.0162904	0.832952	0.0390111
0.0258645	0.00900257	0.947985	0.0171478
0.123893	0.0184338	0.823378	0.0342955
0.140897	0.0441555	0.773221	0.0417262
0.269791	0.137754	0.481709	0.110746
0.256931	0.129323	0.474278	0.139468
0.226207	0.124893	0.548157	0.100743
0.291941	0.0567305	0.539726	0.111603
0.00300086	0.00314375	0.991426	0.00242927
0.00371535	0.00228637	0.991855	0.00214347
0.992569	0.00228637	0.00257216	0.00257216
0.455702	0.0428694	0.422264	0.0791655
0.106602	0.0647328	0.779651	0.049014
>Ets2.W.Zfp148_7|+|+	GGGGGAGGGGGGGGGGRGGARG	12.5886	format:homer2
0.07673	0.0473288	0.814091	0.0618501
0.0917892	0.0195411	0.845823	0.0428469
0.0801363	0.0173897	0.877555	0.0249193
0.0564719	0.0173897	0.890463	0.0356759
0.0469702	0.0372894	0.874507	0.0412334
0.496056	0.124955	0.243277	0.135712
0.107028	0.0170312	0.835963	0.0399785
0.0315525	0.0112944	0.931696	0.0254572
0.141449	0.0209753	0.805844	0.0317318
0.127824	0.0573682	0.768914	0.0458946
0.231445	0.179455	0.467551	0.121549
0.230369	0.153998	0.475798	0.139835
0.231804	0.110792	0.51237	0.145034
0.243994	0.134636	0.494263	0.127106
0.235568	0.140373	0.516135	0.107924
0.252062	0.155791	0.474722	0.117426
0.341341	0.0674077	0.450341	0.140911
0.00322696	0.00304769	0.99014	0.00358552
0.00250986	0.005199	0.990319	0.00197203
0.991215	0.00376479	0.00179276	0.00322696
0.440839	0.0457153	0.436716	0.07673
0.103621	0.0616708	0.791144	0.043564
>Gabpa:Elk1:Elk3.W.E2f1_-1|-|-	CCGGAAGYGCGC	8.16495	format:homer2
0.0876289	0.675258	0.167526	0.0695876
0.064433	0.881443	0.0231959	0.0309278
0.0128866	0.00515464	0.976804	0.00515464
0.00257732	0.00773196	0.979381	0.0103093
0.953608	0.0257732	0.0103093	0.0103093
0.832474	0.0850515	0.0257732	0.056701
0.0824742	0.110825	0.780928	0.0257732
0.0876289	0.492268	0.0747423	0.345361
0.0747423	0.185567	0.664948	0.0747423
0.00257732	0.989691	0.00257732	0.00515464
0	0.00773196	0.987113	0.00515464
0.00257732	0.992268	0.00515464	0
>Gabpa:Elk1:Elk3.W.E2f1_-1|-|+	SCGGAAGGCGSG	8.24903	format:homer2
0.124514	0.451362	0.354086	0.0700389
0.0116732	0.988327	0	0
0.00389105	0.00389105	0.988327	0.00389105
0	0.00389105	0.996109	0
0.992218	0.00389105	0	0.00389105
0.992218	0.0077821	0	0
0.11284	0.0817121	0.789883	0.0155642
0	0.0077821	0.988327	0.00389105
0.00389105	0.988327	0.00389105	0.00389105
0.0077821	0.00389105	0.988327	0
0.101167	0.463035	0.330739	0.105058
0.0933852	0.151751	0.684825	0.0700389
>Gabpa:Elk1:Elk3.W.E2f1_-1|+|-	CGCGCCGGAAGT	8.0166	format:homer2
0.162127	0.55642	0.180285	0.101167
0.150454	0.146563	0.607004	0.0959792
0.0077821	0.989624	0.00129702	0.00129702
0.00259403	0	0.992218	0.00518807
0.00389105	0.988327	0.00518807	0.00259403
0.150454	0.782101	0.0324254	0.0350195
0.0285344	0.0220493	0.915694	0.0337224
0.00389105	0.0207523	0.970169	0.00518807
0.923476	0.0337224	0.0324254	0.0103761
0.830091	0.0674449	0.0311284	0.0713359
0.0674449	0.0881971	0.827497	0.0168612
0.0635538	0.241245	0.0570687	0.638132
>Gabpa:Elk1:Elk3.W.E2f1_-2|-|+	CCGGAAGCGCG	7.96633	format:homer2
0.112658	0.544304	0.274684	0.0683544
0.00253165	0.986076	0.00126582	0.0101266
0.00506329	0.00253165	0.986076	0.00632911
0.00253165	0.00886076	0.98481	0.00379747
0.987342	0.00632911	0.00379747	0.00253165
0.760759	0.129114	0.00379747	0.106329
0.00379747	0.00632911	0.987342	0.00253165
0.00632911	0.987342	0.00126582	0.00506329
0.00759494	0.00759494	0.98481	0
0.134177	0.596203	0.188608	0.0810127
0.117722	0.168354	0.567089	0.146835
>Gabpa:Elk1:Elk3.W.E2f1_-2|+|-	CGCGCGGAAGB	7.80501	format:homer2
0.102204	0.55511	0.230461	0.112224
0.132265	0.160321	0.589178	0.118236
0.00801603	0.981964	0.00601202	0.00400802
0.00801603	0.00200401	0.985972	0.00400802
0.00400802	0.983968	0.012024	0
0.00601202	0.00200401	0.981964	0.01002
0.00400802	0.00200401	0.991984	0.00200401
0.98998	0.00400802	0.00601202	0
0.991984	0.00400802	0.00400802	0
0.0681363	0.122244	0.803607	0.00601202
0.152305	0.262525	0.258517	0.326653
>Gabpa:Elk1:Elk3.W.E2f1_-3|-|-	CCGGAAGCGC	7.78698	format:homer2
0.115702	0.535124	0.280992	0.0681818
0.00413223	0.981405	0	0.0144628
0.00619835	0.00206612	0.983471	0.00826446
0.00413223	0.0103306	0.981405	0.00413223
0.985537	0.00619835	0.00413223	0.00413223
0.766529	0.121901	0.00619835	0.105372
0.00619835	0.00619835	0.985537	0.00206612
0.00826446	0.983471	0	0.00826446
0.0123967	0.00826446	0.979339	0
0.00826446	0.979339	0.00826446	0.00413223
>Gabpa:Elk1:Elk3.W.E2f1_-3|+|+	GCGCGGAAGB	7.64716	format:homer2
0.0100334	0.00668896	0.976589	0.00668896
0.0100334	0.979933	0.00334448	0.00668896
0.0100334	0	0.983278	0.00668896
0.00668896	0.979933	0.0133779	0
0.00668896	0.00334448	0.976589	0.0133779
0	0.00334448	0.993311	0.00334448
0.989967	0.00668896	0.00334448	0
0.989967	0.00668896	0.00334448	0
0.0602007	0.120401	0.812709	0.00668896
0.153846	0.254181	0.277592	0.314381
>Gabpa:Elk1:Elk3.W.E2f1_0|-|-	CCGGAAGTCSCGC	8.62249	format:homer2
0.0547337	0.738166	0.149408	0.0576923
0.0902367	0.837278	0.0251479	0.0473373
0.0532544	0.0118343	0.914201	0.0207101
0.0118343	0.0133136	0.971893	0.00295858
0.942308	0.0236686	0.0281065	0.00591716
0.89497	0.0443787	0.0221893	0.0384615
0.0784024	0.0857988	0.828402	0.00739645
0.0724852	0.273669	0.0739645	0.579882
0.0813609	0.686391	0.162722	0.0695266
0.0961538	0.392012	0.41716	0.0946746
0.00147929	0.986686	0.00443787	0.00739645
0.00443787	0.00295858	0.991124	0.00147929
0.00295858	0.989645	0	0.00739645
>Gabpa:Elk1:Elk3.W.E2f1_0|-|+	CCGGAAGTGCGCG	8.58455	format:homer2
0.091858	0.649269	0.202505	0.0563674
0.0960334	0.843424	0.0292276	0.0313152
0.0167015	0.00417537	0.970772	0.00835073
0.00626305	0.00835073	0.977035	0.00835073
0.926931	0.0313152	0.0271399	0.0146138
0.893528	0.039666	0.0334029	0.0334029
0.0751566	0.0897704	0.832985	0.00208768
0.114823	0.22547	0.169102	0.490605
0.00208768	0.00417537	0.989562	0.00417537
0	0.989562	0.00417537	0.00626305
0	0.00626305	0.989562	0.00417537
0.127349	0.538622	0.221294	0.112735
0.110647	0.133612	0.638831	0.11691
>Gabpa:Elk1:Elk3.W.E2f1_1|-|-	CCGGAAGTSCGCGC	8.82	format:homer2
0.0711538	0.698077	0.171154	0.0596154
0.1	0.853846	0.0192308	0.0269231
0.025	0.0134615	0.948077	0.0134615
0.00576923	0.0115385	0.976923	0.00576923
0.940385	0.0269231	0.0288462	0.00384615
0.905769	0.0403846	0.0211538	0.0326923
0.101923	0.0730769	0.809615	0.0153846
0.163462	0.230769	0.165385	0.440385
0.176923	0.301923	0.346154	0.175
0.119231	0.576923	0.203846	0.1
0.0903846	0.251923	0.555769	0.101923
0.00192308	0.992308	0.00384615	0.00192308
0.00192308	0.00384615	0.988462	0.00576923
0	0.992308	0.00576923	0.00192308
>Gabpa:Elk1:Elk3.W.E2f1_1|-|+	CCGGAAGYGGCGCG	8.86069	format:homer2
0.0793103	0.643103	0.217241	0.0603448
0.0689655	0.884483	0.0293103	0.0172414
0.0155172	0.012069	0.960345	0.012069
0.00862069	0.012069	0.975862	0.00344828
0.946552	0.0241379	0.0258621	0.00344828
0.894828	0.0517241	0.0224138	0.0310345
0.0810345	0.0810345	0.82931	0.00862069
0.124138	0.298276	0.213793	0.363793
0.17069	0.205172	0.47069	0.153448
0.00172414	0.00517241	0.989655	0.00344828
0	0.986207	0.00517241	0.00862069
0.00172414	0.00172414	0.989655	0.00689655
0.108621	0.47931	0.317241	0.0948276
0.0793103	0.112069	0.662069	0.146552
>Gabpa:Elk1:Elk3.W.E2f1_1|+|-	CGCGCNCCGGAAGT	8.86298	format:homer2
0.151064	0.568085	0.182979	0.0978723
0.125532	0.223404	0.553191	0.0978723
0.00638298	0.989362	0.00212766	0.00212766
0.00425532	0.00212766	0.991489	0.00212766
0.00425532	0.991489	0.00212766	0.00212766
0.202128	0.321277	0.231915	0.244681
0.0382979	0.744681	0.159574	0.0574468
0.0914894	0.865957	0.0170213	0.0255319
0.0212766	0.0106383	0.944681	0.0234043
0.00851064	0.012766	0.974468	0.00425532
0.929787	0.0234043	0.0297872	0.0170213
0.876596	0.0531915	0.0234043	0.0468085
0.0808511	0.102128	0.8	0.0170213
0.0851064	0.276596	0.110638	0.52766
>Gabpa:Elk1:Elk3.W.E2f1_1|+|+	GCGCGSCCGGAAGT	8.89561	format:homer2
0	0	0.994728	0.00527241
0	0.99297	0.00175747	0.00527241
0.00351494	0.00351494	0.989455	0.00351494
0.13884	0.479789	0.297012	0.0843585
0.0896309	0.11775	0.646749	0.14587
0.209139	0.256591	0.393673	0.140598
0.0492091	0.711775	0.179262	0.059754
0.105448	0.83304	0.0246046	0.0369069
0.0316344	0.00702988	0.943761	0.0175747
0.0105448	0.0105448	0.97188	0.00702988
0.952548	0.0210896	0.0210896	0.00527241
0.910369	0.0316344	0.0316344	0.026362
0.0773286	0.0984183	0.811951	0.0123023
0.0896309	0.27065	0.1529	0.486819
>Gabpa:Elk1:Elk3.W.E2f1_10|-|-	CCGGAAGTSVVSSNNSSSCGCGC	11.4035	format:homer2
0.0464602	0.705752	0.199115	0.0486726
0.0862832	0.858407	0.0199115	0.0353982
0.0154867	0.0110619	0.955752	0.0176991
0.0110619	0.0110619	0.971239	0.00663717
0.95354	0.0176991	0.0243363	0.00442478
0.847345	0.0774336	0.0309735	0.0442478
0.0730089	0.0929204	0.823009	0.0110619
0.090708	0.287611	0.112832	0.50885
0.146018	0.272124	0.413717	0.168142
0.221239	0.303097	0.331858	0.143805
0.225664	0.338496	0.274336	0.161504
0.190265	0.303097	0.340708	0.165929
0.174779	0.300885	0.358407	0.165929
0.210177	0.325221	0.263274	0.201327
0.20354	0.307522	0.316372	0.172566
0.168142	0.285398	0.39823	0.14823
0.183628	0.294248	0.365044	0.15708
0.163717	0.35177	0.314159	0.170354
0.137168	0.570796	0.207965	0.0840708
0.128319	0.223451	0.55531	0.0929204
0.00663717	0.986726	0.00221239	0.00442478
0.00884956	0.00442478	0.986726	0
0.00221239	0.99115	0.00221239	0.00442478
>Gabpa:Elk1:Elk3.W.E2f1_10|-|+	CCGGAAGTSVVGSSSSSDGCGCG	11.5187	format:homer2
0.0704225	0.674044	0.207243	0.0482897
0.114688	0.839034	0.0160966	0.0301811
0.0201207	0.00402414	0.945674	0.0301811
0.00402414	0.00402414	0.987928	0.00402414
0.945674	0.0120724	0.0321932	0.0100604
0.917505	0.0241449	0.0261569	0.0321932
0.112676	0.102616	0.762575	0.0221328
0.108652	0.229376	0.148893	0.513078
0.16499	0.279678	0.402414	0.152918
0.211268	0.285714	0.336016	0.167002
0.203219	0.301811	0.331992	0.162978
0.197183	0.235412	0.424547	0.142857
0.199195	0.253521	0.39839	0.148893
0.185111	0.303823	0.372233	0.138833
0.162978	0.287726	0.360161	0.189135
0.171026	0.305835	0.366197	0.156942
0.17505	0.325956	0.366197	0.132797
0.295775	0.181087	0.336016	0.187123
0	0.00201207	0.995976	0.00201207
0	0.993964	0.00402414	0.00201207
0	0.00402414	0.993964	0.00201207
0.144869	0.515091	0.22334	0.1167
0.114688	0.148893	0.619718	0.1167
>Gabpa:Elk1:Elk3.W.E2f1_10|+|+	GCGCGSVSNSVSVSNCCGGAAGT	11.3594	format:homer2
0.00390625	0	0.992188	0.00390625
0.00195312	0.992188	0.00195312	0.00390625
0.00390625	0.00390625	0.990234	0.00195312
0.0917969	0.580078	0.210938	0.117188
0.144531	0.154297	0.572266	0.128906
0.152344	0.335938	0.384766	0.126953
0.199219	0.332031	0.287109	0.181641
0.158203	0.283203	0.384766	0.173828
0.240234	0.291016	0.291016	0.177734
0.183594	0.371094	0.296875	0.148438
0.207031	0.306641	0.345703	0.140625
0.191406	0.265625	0.367188	0.175781
0.212891	0.275391	0.359375	0.152344
0.1875	0.261719	0.369141	0.181641
0.216797	0.298828	0.302734	0.181641
0.0800781	0.677734	0.203125	0.0390625
0.0820312	0.875	0.0214844	0.0214844
0.0273438	0.0195312	0.943359	0.00976562
0.00976562	0.0136719	0.970703	0.00585938
0.953125	0.015625	0.0214844	0.00976562
0.912109	0.0429688	0.0292969	0.015625
0.123047	0.101562	0.759766	0.015625
0.107422	0.240234	0.179688	0.472656
>Gabpa:Elk1:Elk3.W.E2f1_2|-|-	CCGGAAGTSSCGCGC	9.14783	format:homer2
0.0555556	0.727053	0.164251	0.0531401
0.101449	0.857488	0.0241546	0.0169082
0.0338164	0.0144928	0.942029	0.00966184
0.0241546	0.0144928	0.954106	0.00724638
0.942029	0.02657	0.0217391	0.00966184
0.888889	0.0507246	0.0241546	0.0362319
0.0942029	0.123188	0.758454	0.0241546
0.0676328	0.301932	0.140097	0.490338
0.142512	0.289855	0.384058	0.183575
0.217391	0.280193	0.374396	0.128019
0.154589	0.541063	0.188406	0.115942
0.108696	0.154589	0.620773	0.115942
0.0120773	0.983092	0	0.00483092
0.00483092	0.00724638	0.987923	0
0.00724638	0.983092	0.00241546	0.00724638
>Gabpa:Elk1:Elk3.W.E2f1_2|-|+	CCGGAAGTGGGCGCG	9.23951	format:homer2
0.067591	0.682842	0.190641	0.0589255
0.119584	0.824957	0.0225303	0.0329289
0.0311958	0.0103986	0.942808	0.0155979
0.00866551	0.00693241	0.974003	0.0103986
0.951473	0.0259965	0.017331	0.00519931
0.915078	0.0311958	0.0225303	0.0311958
0.084922	0.0797227	0.824957	0.0103986
0.110919	0.216638	0.188908	0.483536
0.162912	0.272097	0.431542	0.133449
0.206239	0.204506	0.422877	0.166378
0	0.00519931	0.989601	0.00519931
0.0017331	0.993068	0.0017331	0.0034662
0.0034662	0.0017331	0.991334	0.0034662
0.124783	0.504333	0.232236	0.138648
0.0814558	0.187175	0.616984	0.114385
>Gabpa:Elk1:Elk3.W.E2f1_2|+|+	GCGCGVVCCGGAAGT	9.05905	format:homer2
0.00761905	0.00190476	0.986667	0.00380952
0.00571429	0.986667	0.00380952	0.00380952
0.00761905	0.00761905	0.980952	0.00380952
0.131429	0.485714	0.27619	0.106667
0.108571	0.152381	0.641905	0.0971429
0.219048	0.260952	0.358095	0.161905
0.192381	0.327619	0.325714	0.154286
0.087619	0.674286	0.192381	0.0457143
0.108571	0.841905	0.0266667	0.0228571
0.0190476	0.0209524	0.939048	0.0209524
0.0114286	0.0209524	0.96381	0.00380952
0.944762	0.0228571	0.0228571	0.00952381
0.889524	0.0533333	0.0266667	0.0304762
0.0590476	0.118095	0.817143	0.00571429
0.12381	0.219048	0.171429	0.485714
>Gabpa:Elk1:Elk3.W.E2f1_3|-|+	CCGGAAGTSVVGCGCG	9.42683	format:homer2
0.0733453	0.695886	0.191413	0.039356
0.112701	0.842576	0.0250447	0.019678
0.0339893	0.0125224	0.940966	0.0125224
0.0232558	0.0178891	0.955277	0.00357782
0.928444	0.0232558	0.0375671	0.0107335
0.915921	0.039356	0.019678	0.0250447
0.0948122	0.103757	0.783542	0.0178891
0.078712	0.264758	0.144902	0.511628
0.162791	0.277281	0.423971	0.135957
0.227191	0.288014	0.359571	0.125224
0.245081	0.257603	0.34347	0.153846
0.00715563	0.00715563	0.9839	0.00178891
0.00715563	0.985689	0.00357782	0.00357782
0.00357782	0.00536673	0.989267	0.00178891
0.159213	0.465116	0.232558	0.143113
0.09839	0.119857	0.658318	0.123435
>Gabpa:Elk1:Elk3.W.E2f1_3|+|-	CGCGCNSSCCGGAAGT	9.33333	format:homer2
0.119826	0.56427	0.204793	0.111111
0.11329	0.220044	0.557734	0.108932
0.0087146	0.980392	0.0087146	0.00217865
0.00653595	0.00653595	0.982571	0.0043573
0.00217865	0.986928	0.00653595	0.0043573
0.211329	0.326797	0.261438	0.200436
0.183007	0.311547	0.333333	0.172113
0.167756	0.368192	0.302832	0.16122
0.0631808	0.701525	0.187364	0.0479303
0.11329	0.832244	0.0283224	0.0261438
0.0239651	0.0217865	0.936819	0.0174292
0.0217865	0.0087146	0.962963	0.00653595
0.932462	0.0326797	0.0283224	0.00653595
0.893246	0.0566449	0.0174292	0.0326797
0.0762527	0.108932	0.8061	0.0087146
0.108932	0.254902	0.135076	0.501089
>Gabpa:Elk1:Elk3.W.E2f1_3|+|+	GCGCGSNSCCGGAAGT	9.38806	format:homer2
0.00559702	0.00186567	0.988806	0.00373134
0.011194	0.98694	0	0.00186567
0.00373134	0.00373134	0.98694	0.00559702
0.136194	0.511194	0.23694	0.115672
0.106343	0.145522	0.63806	0.110075
0.184701	0.287313	0.401119	0.126866
0.248134	0.253731	0.320896	0.177239
0.173507	0.352612	0.304104	0.169776
0.0652985	0.632463	0.223881	0.0783582
0.108209	0.837687	0.0223881	0.0317164
0.016791	0.0130597	0.947761	0.0223881
0.00559702	0.00746269	0.975746	0.011194
0.949627	0.0186567	0.0261194	0.00559702
0.880597	0.0391791	0.0335821	0.0466418
0.0708955	0.0914179	0.828358	0.00932836
0.0951493	0.238806	0.169776	0.496269
>Gabpa:Elk1:Elk3.W.E2f1_4|-|-	CCGGAAGTSSSSCGCGC	9.73812	format:homer2
0.0695067	0.706278	0.186099	0.0381166
0.100897	0.85426	0.0269058	0.0179372
0.0358744	0.00896861	0.934978	0.0201794
0.00448431	0.00896861	0.977578	0.00896861
0.946188	0.0179372	0.029148	0.00672646
0.890135	0.0515695	0.0156951	0.0426009
0.0829596	0.107623	0.798206	0.0112108
0.0874439	0.275785	0.147982	0.488789
0.159193	0.289238	0.376682	0.174888
0.156951	0.369955	0.318386	0.154709
0.170404	0.343049	0.300448	0.186099
0.163677	0.331839	0.356502	0.147982
0.123318	0.578475	0.20852	0.0896861
0.103139	0.217489	0.560538	0.118834
0.00224215	0.995516	0.00224215	0
0	0.00224215	0.997758	0
0	0.997758	0.00224215	0
>Gabpa:Elk1:Elk3.W.E2f1_4|+|-	CGCGCNSNSCCGGAAGT	9.65668	format:homer2
0.115385	0.615385	0.151822	0.117409
0.103239	0.216599	0.548583	0.131579
0.0101215	0.981781	0.00404858	0.00404858
0.00202429	0.00404858	0.987854	0.00607287
0.00202429	0.989879	0.00607287	0.00202429
0.206478	0.307692	0.269231	0.216599
0.151822	0.32996	0.374494	0.143725
0.208502	0.305668	0.307692	0.178138
0.17004	0.38664	0.273279	0.17004
0.0789474	0.665992	0.206478	0.048583
0.0789474	0.880567	0.0161943	0.0242915
0.0222672	0.01417	0.939271	0.0242915
0.00809717	0.00809717	0.967611	0.0161943
0.933198	0.0242915	0.0384615	0.00404858
0.892713	0.0404858	0.0303644	0.0364372
0.0728745	0.119433	0.799595	0.00809717
0.082996	0.273279	0.151822	0.491903
>Gabpa:Elk1:Elk3.W.E2f1_4|+|+	GCGCGSVVVCCGGAAGT	9.67045	format:homer2
0.00391389	0.00391389	0.988258	0.00391389
0.00782779	0.986301	0.00195695	0.00391389
0.00195695	0.00195695	0.990215	0.00587084
0.11546	0.542074	0.232877	0.109589
0.109589	0.172211	0.600783	0.117417
0.164384	0.2818	0.393346	0.16047
0.21135	0.25636	0.34638	0.18591
0.201566	0.268102	0.34638	0.183953
0.238748	0.309198	0.307241	0.144814
0.074364	0.690802	0.18591	0.0489237
0.0978474	0.841487	0.0293542	0.0313112
0.0254403	0.00978474	0.937378	0.0273973
0.00978474	0.0234834	0.960861	0.00587084
0.956947	0.0136986	0.0234834	0.00587084
0.882583	0.0450098	0.0234834	0.0489237
0.0821918	0.0998043	0.796477	0.0215264
0.072407	0.273973	0.135029	0.518591
>Gabpa:Elk1:Elk3.W.E2f1_5|-|+	CCGGAAGTSSVSGGCGCG	10.0764	format:homer2
0.0731707	0.684959	0.189024	0.0528455
0.0995935	0.845528	0.0304878	0.0243902
0.0284553	0.0121951	0.941057	0.0182927
0.00609756	0.00609756	0.979675	0.00813008
0.941057	0.0243902	0.0243902	0.0101626
0.898374	0.0304878	0.0243902	0.046748
0.0833333	0.0934959	0.810976	0.0121951
0.115854	0.254065	0.166667	0.463415
0.20122	0.25	0.390244	0.158537
0.182927	0.276423	0.404472	0.136179
0.197154	0.323171	0.341463	0.138211
0.186992	0.300813	0.386179	0.126016
0.219512	0.193089	0.412602	0.174797
0	0.00609756	0.99187	0.00203252
0.00203252	0.989837	0.00406504	0.00406504
0.00203252	0.00406504	0.993902	0
0.126016	0.514228	0.25813	0.101626
0.105691	0.166667	0.605691	0.121951
>Gabpa:Elk1:Elk3.W.E2f1_5|+|-	CGCGCNSSNVCCGGAAGT	9.99565	format:homer2
0.118852	0.577869	0.196721	0.106557
0.0963115	0.227459	0.567623	0.108607
0.00614754	0.987705	0	0.00614754
0.00204918	0	0.993852	0.00409836
0.00409836	0.987705	0.00204918	0.00614754
0.217213	0.340164	0.229508	0.213115
0.110656	0.342213	0.393443	0.153689
0.186858	0.303901	0.344969	0.164271
0.196721	0.309426	0.311475	0.182377
0.219262	0.336066	0.284836	0.159836
0.0594262	0.729508	0.159836	0.0512295
0.0860656	0.870902	0.0204918	0.022541
0.022541	0.0122951	0.944672	0.0204918
0.00819672	0.022541	0.961066	0.00819672
0.952869	0.0163934	0.0204918	0.0102459
0.889344	0.045082	0.0266393	0.0389344
0.079918	0.106557	0.784836	0.0286885
0.0717213	0.27459	0.133197	0.520492
>Gabpa:Elk1:Elk3.W.E2f1_5|+|+	GCGCGVSSNNCCGGAAGT	9.89945	format:homer2
0	0.00183486	0.994495	0.00366972
0.00183486	0.994495	0.00183486	0.00183486
0.00366972	0	0.994495	0.00183486
0.117431	0.550459	0.233028	0.0990826
0.0862385	0.192661	0.587156	0.133945
0.198165	0.341284	0.315596	0.144954
0.179817	0.308257	0.337615	0.174312
0.168807	0.326606	0.372477	0.13211
0.222018	0.280734	0.280734	0.216514
0.192661	0.299083	0.319266	0.188991
0.0623853	0.678899	0.218349	0.040367
0.104587	0.847706	0.012844	0.0348624
0.012844	0.00917431	0.955963	0.0220183
0.012844	0.0110092	0.970642	0.00550459
0.933945	0.012844	0.0311927	0.0220183
0.891743	0.0385321	0.0220183	0.0477064
0.0770642	0.0899083	0.823853	0.00917431
0.0954128	0.249541	0.155963	0.499083
>Gabpa:Elk1:Elk3.W.E2f1_6|-|-	CCGGAAGTSSVSSSCGCGC	10.2764	format:homer2
0.0949227	0.682119	0.172185	0.0507726
0.0816777	0.878587	0.013245	0.0264901
0.0242826	0.00883002	0.95585	0.0110375
0.00662252	0.0110375	0.977925	0.00441501
0.935982	0.013245	0.0375276	0.013245
0.907285	0.0419426	0.0220751	0.0286976
0.0860927	0.134658	0.763797	0.0154525
0.128035	0.284768	0.12362	0.463576
0.156733	0.286976	0.397351	0.15894
0.178808	0.302428	0.355408	0.163355
0.211921	0.335541	0.284768	0.16777
0.183223	0.291391	0.357616	0.16777
0.1766	0.278146	0.375276	0.169978
0.161148	0.333333	0.362031	0.143488
0.161148	0.507726	0.207506	0.12362
0.110375	0.183223	0.620309	0.0860927
0.00883002	0.988962	0	0.00220751
0.00441501	0	0.99117	0.00441501
0.00441501	0.988962	0.00220751	0.00441501
>Gabpa:Elk1:Elk3.W.E2f1_6|-|+	CCGGAAGTSVSSSGGCGCG	10.4492	format:homer2
0.0634615	0.723077	0.153846	0.0596154
0.140385	0.825	0.0115385	0.0230769
0.0134615	0.0115385	0.959615	0.0153846
0.00384615	0.0115385	0.980769	0.00384615
0.946154	0.025	0.0230769	0.00576923
0.890385	0.0576923	0.025	0.0269231
0.075	0.105769	0.803846	0.0153846
0.0769231	0.286538	0.126923	0.509615
0.2	0.248077	0.382692	0.169231
0.223077	0.269231	0.371154	0.136538
0.173077	0.311538	0.371154	0.144231
0.192308	0.273077	0.376923	0.157692
0.182692	0.296154	0.421154	0.1
0.221154	0.182692	0.373077	0.223077
0	0.00192308	0.994231	0.00384615
0	0.998077	0	0.00192308
0.00192308	0.00192308	0.994231	0.00192308
0.0903846	0.528846	0.280769	0.1
0.0980769	0.182692	0.611538	0.107692
>Gabpa:Elk1:Elk3.W.E2f1_6|+|-	CGCGCCSSSNNCCGGAAGT	10.2262	format:homer2
0.148893	0.531187	0.189135	0.130785
0.0744467	0.22334	0.605634	0.0965795
0.00201207	0.98994	0.00402414	0.00402414
0.00603622	0.00201207	0.987928	0.00402414
0	0.987928	0.00603622	0.00603622
0.158954	0.384306	0.231388	0.225352
0.15493	0.382294	0.317907	0.144869
0.183099	0.334004	0.307847	0.17505
0.162978	0.352113	0.372233	0.112676
0.193159	0.303823	0.257545	0.245473
0.191147	0.31992	0.311871	0.177062
0.0583501	0.708249	0.185111	0.0482897
0.0905433	0.865191	0.0160966	0.028169
0.0241449	0.0100604	0.939638	0.0261569
0.0120724	0.0100604	0.967807	0.0100604
0.937626	0.0140845	0.028169	0.0201207
0.885312	0.054326	0.028169	0.0321932
0.0744467	0.0965795	0.812877	0.0160966
0.0905433	0.27163	0.171026	0.466801
>Gabpa:Elk1:Elk3.W.E2f1_7|-|-	CCGGAAGTSNNSSNSCGCGC	10.5088	format:homer2
0.039749	0.776151	0.131799	0.0523013
0.125523	0.83682	0.0125523	0.0251046
0.0313808	0.0251046	0.924686	0.0188285
0.0083682	0.0209205	0.966527	0.0041841
0.922594	0.0209205	0.0460251	0.0104603
0.89749	0.0334728	0.0251046	0.0439331
0.10251	0.0983264	0.780335	0.0188285
0.0711297	0.251046	0.138075	0.539749
0.156904	0.313808	0.345188	0.1841
0.230126	0.305439	0.301255	0.16318
0.200837	0.309623	0.290795	0.198745
0.190377	0.246862	0.393305	0.169456
0.186192	0.3159	0.364017	0.133891
0.169456	0.313808	0.3159	0.200837
0.165272	0.3159	0.33682	0.182008
0.133891	0.594142	0.186192	0.0857741
0.182008	0.1841	0.554393	0.0794979
0.00627615	0.98954	0.00209205	0.00209205
0.00209205	0.00209205	0.993724	0.00209205
0.00209205	0.98954	0.0083682	0
>Gabpa:Elk1:Elk3.W.E2f1_7|-|+	CCGGAAGTGSNSSSRGCGCG	10.631	format:homer2
0.0962672	0.666012	0.178782	0.0589391
0.0805501	0.882122	0.00982318	0.0275049
0.0255403	0.00785855	0.941061	0.0255403
0.0117878	0.0176817	0.962672	0.00785855
0.94499	0.0137525	0.0275049	0.0137525
0.911591	0.0373281	0.021611	0.0294695
0.0825147	0.121807	0.774067	0.021611
0.137525	0.249509	0.123772	0.489194
0.180747	0.21611	0.449902	0.153242
0.210216	0.267191	0.375246	0.147348
0.255403	0.267191	0.304519	0.172888
0.196464	0.27112	0.359528	0.172888
0.184676	0.267191	0.385069	0.163065
0.19057	0.306483	0.363458	0.139489
0.225933	0.202358	0.371316	0.200393
0.00196464	0.00589391	0.984283	0.00785855
0.00785855	0.984283	0.00589391	0.00196464
0.00392927	0	0.990177	0.00589391
0.111984	0.552063	0.212181	0.123772
0.10609	0.170923	0.59725	0.125737
>Gabpa:Elk1:Elk3.W.E2f1_7|+|+	GCGCGSVSSVVSCCGGAAGT	10.5578	format:homer2
0.00390625	0.00195312	0.988281	0.00585938
0.00195312	0.986328	0.00585938	0.00585938
0.00195312	0.00390625	0.990234	0.00390625
0.111328	0.560547	0.246094	0.0820312
0.105469	0.169922	0.580078	0.144531
0.169922	0.332031	0.365234	0.132812
0.1875	0.326172	0.328125	0.158203
0.177734	0.306641	0.34375	0.171875
0.162109	0.302734	0.369141	0.166016
0.222656	0.275391	0.34375	0.158203
0.230469	0.255859	0.335938	0.177734
0.216797	0.271484	0.373047	0.138672
0.0761719	0.6875	0.181641	0.0546875
0.0800781	0.851562	0.0214844	0.046875
0.0136719	0.0117188	0.945312	0.0292969
0.0078125	0.0136719	0.974609	0.00390625
0.917969	0.0253906	0.0488281	0.0078125
0.912109	0.0429688	0.0117188	0.0332031
0.0664062	0.09375	0.833984	0.00585938
0.115234	0.216797	0.158203	0.509766
>Gabpa:Elk1:Elk3.W.E2f1_8|-|+	CCGGAAGTSVSSSSSVGCGCG	10.9405	format:homer2
0.0644491	0.748441	0.139293	0.047817
0.114345	0.850312	0.010395	0.024948
0.010395	0.022869	0.956341	0.010395
0.002079	0.029106	0.968815	0
0.950104	0.016632	0.024948	0.00831601
0.889813	0.033264	0.033264	0.043659
0.0977131	0.112266	0.769231	0.02079
0.0810811	0.27027	0.158004	0.490644
0.185031	0.276507	0.35343	0.185031
0.237006	0.282744	0.326403	0.153846
0.176715	0.299376	0.378378	0.14553
0.222453	0.253638	0.372141	0.151767
0.201663	0.272349	0.397089	0.128898
0.168399	0.293139	0.35343	0.185031
0.172557	0.324324	0.386694	0.116424
0.245322	0.239085	0.372141	0.143451
0.002079	0.004158	0.993763	0
0.004158	0.991684	0.002079	0.002079
0.002079	0	0.995842	0.002079
0.130977	0.544699	0.222453	0.101871
0.101871	0.185031	0.586279	0.126819
>Gabpa:Elk1:Elk3.W.E2f1_8|+|-	CGCGCBSSSBVNNCCGGAAGT	10.7556	format:homer2
0.12069	0.609195	0.17433	0.0957854
0.126437	0.231801	0.54023	0.101533
0.00191571	0.988506	0.00383142	0.00574713
0.00191571	0.00191571	0.992337	0.00383142
0.00383142	0.994253	0.00191571	0
0.17433	0.350575	0.229885	0.245211
0.139847	0.377395	0.333333	0.149425
0.195402	0.348659	0.289272	0.166667
0.170498	0.356322	0.310345	0.162835
0.159004	0.32567	0.323755	0.191571
0.210728	0.306513	0.321839	0.16092
0.245211	0.277778	0.283525	0.193487
0.203065	0.295019	0.314176	0.187739
0.0689655	0.733716	0.143678	0.0536398
0.0938697	0.850575	0.0114943	0.0440613
0.0191571	0.00957854	0.936782	0.0344828
0.00957854	0.0153257	0.971264	0.00383142
0.929119	0.0268199	0.0383142	0.00574713
0.911877	0.0363985	0.01341	0.0383142
0.0785441	0.109195	0.806513	0.00574713
0.103448	0.262452	0.132184	0.501916
>Gabpa:Elk1:Elk3.W.E2f1_8|+|+	GCGCGSVSVSVVVCCGGAAGT	10.8248	format:homer2
0.00193798	0.00193798	0.986434	0.00968992
0.00387597	0.99031	0.00193798	0.00387597
0.00775194	0.00193798	0.988372	0.00193798
0.116279	0.53876	0.25969	0.0852713
0.0891473	0.180233	0.606589	0.124031
0.151163	0.310078	0.368217	0.170543
0.199612	0.333333	0.304264	0.162791
0.143411	0.362403	0.346899	0.147287
0.193798	0.317829	0.335271	0.153101
0.137597	0.300388	0.428295	0.133721
0.232558	0.275194	0.333333	0.158915
0.22093	0.263566	0.350775	0.164729
0.209302	0.327519	0.29845	0.164729
0.0813953	0.699612	0.182171	0.0368217
0.106589	0.812016	0.0465116	0.0348837
0.0271318	0.00775194	0.947674	0.0174419
0.00581395	0.00775194	0.98062	0.00581395
0.955426	0.0135659	0.0232558	0.00775194
0.906977	0.0426357	0.0135659	0.0368217
0.0872093	0.124031	0.777132	0.0116279
0.0930233	0.251938	0.153101	0.501938
>Gabpa:Elk1:Elk3.W.E2f1_9|+|-	CGCGCSSSSSSVNSCCGGAAGT	11.1357	format:homer2
0.125	0.564732	0.207589	0.102679
0.0915179	0.212054	0.609375	0.0870536
0.00446429	0.991071	0.00223214	0.00223214
0.00669643	0.00223214	0.988839	0.00223214
0	0.991071	0.00669643	0.00223214
0.15625	0.377232	0.254464	0.212054
0.129464	0.368304	0.316964	0.185268
0.142857	0.366071	0.328125	0.162946
0.111607	0.399554	0.323661	0.165179
0.203125	0.357143	0.292411	0.147321
0.158482	0.341518	0.339286	0.160714
0.194196	0.301339	0.328125	0.176339
0.227679	0.274554	0.299107	0.198661
0.198661	0.363839	0.272321	0.165179
0.0848214	0.694196	0.178571	0.0424107
0.0870536	0.839286	0.0446429	0.0290179
0.0334821	0.00669643	0.948661	0.0111607
0.00669643	0.00892857	0.982143	0.00223214
0.955357	0.015625	0.0223214	0.00669643
0.883929	0.0424107	0.0223214	0.0513393
0.0669643	0.147321	0.770089	0.015625
0.09375	0.274554	0.131696	0.5
>Gabpa:Elk1:Elk3.W.E2f1_9|+|+	GCGCGSSSNVSGNNCCGGAAGT	11.0567	format:homer2
0.00625	0	0.989583	0.00416667
0.00416667	0.989583	0.00208333	0.00416667
0.00208333	0.00416667	0.989583	0.00416667
0.125	0.514583	0.258333	0.102083
0.0854167	0.16875	0.614583	0.13125
0.15625	0.327083	0.391667	0.125
0.208333	0.38125	0.260417	0.15
0.160417	0.339583	0.314583	0.185417
0.1875	0.308333	0.320833	0.183333
0.202083	0.322917	0.320833	0.154167
0.19375	0.304167	0.35625	0.145833
0.170833	0.245833	0.4125	0.170833
0.21875	0.285417	0.270833	0.225
0.21875	0.275	0.304167	0.202083
0.0583333	0.70625	0.191667	0.04375
0.08125	0.866667	0.0208333	0.03125
0.0104167	0.0145833	0.960417	0.0145833
0.0125	0.00833333	0.979167	0
0.91875	0.03125	0.0333333	0.0166667
0.904167	0.0416667	0.0208333	0.0333333
0.0958333	0.1	0.7875	0.0166667
0.09375	0.2625	0.158333	0.485417
>Gabpa:Elk1:Elk3.W.Ets2_-5|-|+	CCGGAAGT	5.99598	format:homer2
0.102262	0.730181	0.10985	0.0577069
0.330478	0.573116	0.0229607	0.0734451
0.00278164	0.00251324	0.991997	0.00270844
0.00268404	0.00265964	0.992289	0.00236683
0.991972	0.00275724	0.00280604	0.00246444
0.934607	0.015787	0.016397	0.0332089
0.0912329	0.0773979	0.816314	0.015055
0.0956494	0.166142	0.106483	0.631725
>Gabpa:Elk1:Elk3.W.Ets2_-5|+|+	CCGGAAGT	5.99591	format:homer2
0.103122	0.730929	0.108829	0.0571204
0.332636	0.571499	0.0247964	0.0710684
0.00280436	0.00282896	0.991661	0.00270596
0.00260756	0.00282896	0.992079	0.00248456
0.991784	0.00309955	0.00238616	0.00273056
0.934073	0.015916	0.0165064	0.0335047
0.0921257	0.0741433	0.819266	0.0144646
0.0972916	0.165211	0.106664	0.630833
>Gabpa:Elk1:Elk3.W.Klf7_-1|-|+	CCGGAAGGGGCG	8.21581	format:homer2
0.103876	0.6	0.232558	0.0635659
0.075969	0.893023	0.0232558	0.00775194
0.0186047	0.00930233	0.965891	0.00620155
0.00620155	0.0124031	0.978295	0.00310078
0.95814	0.0217054	0.0124031	0.00775194
0.942636	0.0248062	0.0139535	0.0186047
0.128682	0.0403101	0.824806	0.00620155
0.127132	0.130233	0.463566	0.27907
0.00465116	0.00775194	0.984496	0.00310078
0.00310078	0.00465116	0.986047	0.00620155
0.145736	0.683721	0.0821705	0.0883721
0.00155039	0.00310078	0.989147	0.00620155
>Gabpa:Elk1:Elk3.W.Klf7_-2|+|-	CWCCCGGAAGT	7.75128	format:homer2
0.00229133	0.991489	0.00229133	0.00392799
0.294926	0.195745	0.143699	0.36563
0.00261866	0.993126	0.00229133	0.00196399
0.00425532	0.991489	0.00294599	0.00130933
0.0186579	0.966939	0.00687398	0.00752864
0.113584	0.0225859	0.769231	0.094599
0.0180033	0.0130933	0.958429	0.0104746
0.909656	0.0369885	0.0376432	0.0157119
0.851718	0.0438625	0.0356792	0.0687398
0.11653	0.112275	0.74108	0.0301146
0.0942717	0.234043	0.0913257	0.58036
>Gabpa:Elk1:Elk3.W.Klf7_-3|-|-	CCGGACGCCB	7.87885	format:homer2
0.0034965	0.993007	0.0034965	0
0	0.993007	0.0034965	0.0034965
0.0034965	0	0.996503	0
0	0.0034965	0.993007	0.0034965
0.993007	0.0034965	0	0.0034965
0.00699301	0.993007	0	0
0	0.0034965	0.993007	0.0034965
0.0034965	0.993007	0	0.0034965
0	0.993007	0.0034965	0.0034965
0.160839	0.328671	0.297203	0.213287
>Gabpa:Elk1:Elk3.W.Klf7_-3|-|+	SCGGAAGGCG	7.89038	format:homer2
0.177843	0.3207	0.399417	0.102041
0.00874636	0.985423	0.0058309	0
0.00874636	0.0058309	0.982507	0.00291545
0	0.00874636	0.991254	0
0.991254	0.0058309	0	0.00291545
0.988338	0.00874636	0	0.00291545
0.00291545	0	0.982507	0.0145773
0	0.00874636	0.985423	0.0058309
0.00291545	0.988338	0.00291545	0.0058309
0.0058309	0.00291545	0.988338	0.00291545
>Gabpa:Elk1:Elk3.W.Klf7_-3|+|-	CGCCGGAAGT	7.37102	format:homer2
0.00808407	0.986257	0.00323363	0.00242522
0.0363783	0.0404204	0.872272	0.0509297
0.00485045	0.985449	0.00646726	0.00323363
0.00485045	0.987065	0.00242522	0.00565885
0.0371867	0.139854	0.78173	0.0412288
0.00727567	0.0226354	0.95958	0.0105093
0.906225	0.039612	0.0412288	0.0129345
0.823767	0.0735651	0.0371867	0.065481
0.0905416	0.103476	0.780113	0.025869
0.0622474	0.2692	0.0792239	0.589329
>Gabpa:Elk1:Elk3.W.Klf7_-3|+|+	DGGCGGAAGT	7.22714	format:homer2
0.326244	0.131939	0.344989	0.196828
0.00144196	0.00324441	0.99279	0.00252343
0.00144196	0.00180245	0.993872	0.00288392
0.00216294	0.991348	0.00396539	0.00252343
0.00216294	0.00324441	0.99243	0.00216294
0.00216294	0.00216294	0.992069	0.0036049
0.992069	0.0036049	0.00144196	0.00288392
0.992069	0.0036049	0.00216294	0.00216294
0.0818313	0.108868	0.806417	0.00288392
0.145278	0.228911	0.221341	0.40447
>Gabpa:Elk1:Elk3.W.Klf7_2|-|-	CCGGAAGTCCCGCCC	9.61415	format:homer2
0.0754717	0.770047	0.113208	0.0412736
0.181604	0.762972	0.0129717	0.0424528
0.057783	0.00943396	0.900943	0.0318396
0.00825472	0.00943396	0.977594	0.00471698
0.951651	0.0188679	0.0224057	0.00707547
0.918632	0.0341981	0.0153302	0.0318396
0.0860849	0.0695755	0.833726	0.0106132
0.071934	0.227594	0.0554245	0.645047
0.106132	0.508255	0.248821	0.136792
0.178066	0.54717	0.158019	0.116745
0.00117924	0.989387	0.00471698	0.00471698
0.181604	0.0919811	0.563679	0.162736
0.00353774	0.991745	0	0.00471698
0.00589623	0.989387	0.00353774	0.00117924
0.071934	0.667453	0.0731132	0.1875
>Gabpa:Elk1:Elk3.W.Klf7_3|+|-	CGCCCNNSCCGGAAGT	9.40728	format:homer2
0.00144509	0.991329	0.00144509	0.00578035
0.174855	0.171965	0.41763	0.235549
0.00289017	0.989884	0.00433526	0.00289017
0	0.992775	0.00433526	0.00289017
0.0708092	0.729769	0.105491	0.0939306
0.276411	0.299566	0.224313	0.199711
0.216763	0.32659	0.264451	0.192197
0.202312	0.355491	0.261561	0.180636
0.0809249	0.757225	0.111272	0.050578
0.135838	0.816474	0.0216763	0.0260116
0.0419075	0.015896	0.898844	0.0433526
0.00433526	0.0115607	0.976879	0.00722543
0.947977	0.015896	0.0260116	0.0101156
0.903179	0.0346821	0.0216763	0.0404624
0.105491	0.0895954	0.786127	0.0187861
0.0939306	0.219653	0.117052	0.569364
>Gabpa:Elk1:Elk3.W.Klf7_4|+|-	CGCCCNSNNCCGGAAGT	9.74261	format:homer2
0.00488401	0.993895	0	0.001221
0.200244	0.172161	0.404151	0.223443
0.001221	0.993895	0.001221	0.003663
0.001221	0.995116	0.002442	0.001221
0.0879121	0.738706	0.0830281	0.0903541
0.241758	0.339438	0.218559	0.200244
0.185592	0.384615	0.283272	0.14652
0.23199	0.307692	0.221001	0.239316
0.225885	0.333333	0.250305	0.190476
0.046398	0.802198	0.119658	0.031746
0.15873	0.770452	0.019536	0.0512821
0.043956	0.003663	0.915751	0.03663
0.00854701	0.015873	0.968254	0.00732601
0.93895	0.014652	0.023199	0.023199
0.910867	0.039072	0.02442	0.025641
0.0927961	0.0879121	0.800977	0.018315
0.0781441	0.212454	0.129426	0.579976
>Gabpa:Elk1:Elk3.W.Klf7_5|-|+	CCGGAAGTGGVSRGGGMG	10.1708	format:homer2
0.0888889	0.693567	0.176608	0.0409357
0.194152	0.755556	0.0187134	0.0315789
0.0292398	0.0140351	0.928655	0.0280702
0.00350877	0.0128655	0.973099	0.0105263
0.945029	0.0245614	0.0222222	0.00818713
0.938012	0.0233918	0.0152047	0.0233918
0.071345	0.0736842	0.839766	0.0152047
0.107602	0.17076	0.155556	0.566082
0.17076	0.232749	0.460819	0.135673
0.247953	0.208187	0.39883	0.145029
0.217544	0.249123	0.355556	0.177778
0.203509	0.244444	0.368421	0.183626
0.244444	0.145029	0.383626	0.226901
0.0795322	0.0947368	0.753216	0.0725146
0.00233918	0.00116959	0.994152	0.00233918
0.00233918	0.00350877	0.992982	0.00116959
0.244444	0.373099	0.209357	0.173099
0.00116959	0.00116959	0.992982	0.00467836
>Gabpa:Elk1:Elk3.W.Klf7_6|+|+	GGGMGGVGVVRCCGGAAGT	10.4361	format:homer2
0.0948992	0.088968	0.737841	0.0782918
0.00355872	0.00118624	0.994069	0.00118624
0.00237248	0.00237248	0.992883	0.00237248
0.250297	0.39739	0.170819	0.181495
0.00118624	0.00355872	0.992883	0.00237248
0.196916	0.244365	0.415184	0.143535
0.240807	0.23013	0.368921	0.160142
0.226572	0.190985	0.449585	0.132859
0.236062	0.23962	0.373665	0.150652
0.262159	0.240807	0.332147	0.164887
0.263345	0.207592	0.359431	0.169632
0.0759193	0.671412	0.200474	0.0521945
0.196916	0.739027	0.0213523	0.0427046
0.0225386	0.0106762	0.941874	0.024911
0.00711744	0.00948992	0.98102	0.00237248
0.967972	0.0130486	0.0166074	0.00237248
0.913405	0.0308422	0.0260973	0.029656
0.0747331	0.0628707	0.850534	0.0118624
0.0806643	0.196916	0.156584	0.565836
>Gabpa:Elk1:Elk3.W.Klf7_9|-|+	CCGGAAGTGVVGGBGGDGGGMG	11.3251	format:homer2
0.0735632	0.7	0.16092	0.0655172
0.209195	0.728736	0.0218391	0.0402299
0.0333333	0.00574713	0.929885	0.0310345
0.0126437	0.0137931	0.966667	0.00689655
0.945977	0.0206897	0.0229885	0.0103448
0.914943	0.0206897	0.0275862	0.0367816
0.0724138	0.0632184	0.850575	0.0137931
0.102299	0.171264	0.14023	0.586207
0.188506	0.233333	0.433333	0.144828
0.231034	0.241379	0.366667	0.16092
0.221839	0.278161	0.348276	0.151724
0.228736	0.202299	0.387356	0.181609
0.202299	0.225287	0.402299	0.170115
0.195402	0.256322	0.347126	0.201149
0.190805	0.216092	0.377011	0.216092
0.185057	0.227586	0.417241	0.170115
0.243678	0.15977	0.362069	0.234483
0.0931034	0.0850575	0.751724	0.0701149
0.00574713	0.00344828	0.986207	0.0045977
0.00574713	0.00344828	0.986207	0.0045977
0.262069	0.383908	0.170115	0.183908
0.00344828	0.00804598	0.983908	0.0045977
>Gabpa:Elk1:Elk3.W.Mbd2_-5|+|+	GKCCGGAAGT	6.49998	format:homer2
0.108349	0.248433	0.528957	0.114261
0.129577	0.148668	0.423565	0.298191
0.0296695	0.900199	0.0511825	0.0189486
0.114226	0.850727	0.0100442	0.0250036
0.0212993	0.00512894	0.953946	0.0196253
0.00434535	0.00466591	0.986857	0.00413164
0.945754	0.0273187	0.0182718	0.00865508
0.854858	0.032697	0.0342285	0.0782163
0.152158	0.115365	0.702949	0.029527
0.120352	0.249003	0.131429	0.499216
>Gabpa:Elk1:Elk3.W.Mbd2_4|-|+	CCGGAAGTSNVDGGCCGGA	10.7356	format:homer2
0.0914826	0.725552	0.148265	0.0347003
0.18612	0.753943	0.0252366	0.0347003
0.0252366	0.00946372	0.940063	0.0252366
0.0126183	0.00946372	0.974763	0.00315457
0.968454	0.00946372	0.0157729	0.00630915
0.908517	0.0410095	0.022082	0.0283912
0.0788644	0.0788644	0.832808	0.00946372
0.11041	0.208202	0.141956	0.539432
0.179811	0.249211	0.394322	0.176656
0.227129	0.305994	0.305994	0.160883
0.195584	0.321767	0.312303	0.170347
0.29653	0.167192	0.318612	0.217666
0.0315457	0.157729	0.77918	0.0315457
0.0599369	0.113565	0.545741	0.280757
0.0252366	0.899054	0.0630915	0.0126183
0.135647	0.776025	0.0347003	0.0536278
0.0851735	0.0126183	0.84858	0.0536278
0.0126183	0.022082	0.952681	0.0126183
0.634069	0.164038	0.157729	0.044164
>Gabpa:Elk1:Elk3.W.Mecp2_-5|+|+	CYCCGGAAGY	6.48738	format:homer2
0.0937825	0.510016	0.0957233	0.300478
0.153809	0.329798	0.0910099	0.425383
0.00291121	0.990296	0.00360435	0.00318847
0.00298052	0.991197	0.00304984	0.00277258
0.00311915	0.00270326	0.99085	0.00332709
0.00332709	0.00304984	0.990989	0.00263395
0.837873	0.0605809	0.0819297	0.019616
0.819159	0.0415194	0.0424205	0.0969016
0.178623	0.145214	0.636168	0.0399945
0.132668	0.294379	0.132668	0.440286
>Gabpa:Elk1:Elk3.W.Sp3_-2|+|-	CCCCKCCCGGAAGT	8.92676	format:homer2
0.0516432	0.746479	0.107981	0.0938967
0.0868545	0.676056	0.102113	0.134977
0.0774648	0.836854	0.0399061	0.0457746
0.0657277	0.82277	0.0375587	0.0739437
0.212441	0.07277	0.327465	0.387324
0.0129108	0.965962	0.0140845	0.00704225
0.00704225	0.978873	0.00704225	0.00704225
0.0140845	0.971831	0.00586855	0.00821596
0.103286	0.0305164	0.78169	0.084507
0.0129108	0.0140845	0.962441	0.0105634
0.908451	0.036385	0.0387324	0.0164319
0.846244	0.0446009	0.036385	0.07277
0.120892	0.124413	0.731221	0.0234742
0.084507	0.269953	0.103286	0.542254
>Gabpa:Elk1:Elk3.W.Zbtb33-halfSite_-3|+|+	TCYCGGAAGY	6.79491	format:homer2
0.0818533	0.08861	0.080888	0.748649
0.022973	0.875869	0.0474903	0.053668
0.104247	0.442471	0.0312741	0.422008
0.00444015	0.98668	0.00405405	0.00482625
0.0042471	0.003861	0.988224	0.00366795
0.0146718	0.0110039	0.963127	0.0111969
0.944402	0.0212355	0.023166	0.0111969
0.912162	0.0214286	0.019112	0.0472973
0.133977	0.0944015	0.752703	0.0189189
0.164093	0.269691	0.186486	0.37973
>Gabpa:Elk1:Elk3.W.Zbtb33-halfSite_1|+|-	CGAGANCCGGAAGT	8.83975	format:homer2
0.00414079	0.995859	0	0
0.00414079	0.00207039	0.993789	0
0.573499	0.0993789	0.213251	0.113872
0.0538302	0.0724638	0.855072	0.0186335
0.652174	0.120083	0.15735	0.0703934
0.254658	0.293996	0.296066	0.15528
0.0952381	0.73499	0.138716	0.0310559
0.167702	0.770186	0.0165631	0.0455487
0.0289855	0.00828157	0.935818	0.0269151
0.00828157	0.0165631	0.975155	0
0.950311	0.0165631	0.0248447	0.00828157
0.927536	0.0269151	0.0165631	0.0289855
0.0703934	0.0869565	0.824017	0.0186335
0.10559	0.213251	0.115942	0.565217
>Gabpa:Elk1:Elk3.W.Zbtb7a_-3|+|-	GMCCCGGAAGT	7.84402	format:homer2
0.0110524	0.012494	0.974531	0.00192215
0.42816	0.470927	0.0494954	0.0514176
0.0120135	0.974051	0.00961076	0.00432484
0.00144162	0.992311	0.00336377	0.00288323
0.00144162	0.99087	0.00432484	0.00336377
0.100913	0.0595867	0.689092	0.150408
0.012494	0.0158578	0.963479	0.00816915
0.916867	0.0307544	0.0418068	0.0105718
0.870255	0.037482	0.0355598	0.0567035
0.104277	0.103796	0.766939	0.024988
0.0879385	0.20519	0.0879385	0.618933
>Gabpa:Elk1:Elk3.W.Zbtb7a_-5|-|-	CCGGAACCC	6.88078	format:homer2
0.00283688	0.990071	0.00567376	0.00141844
0.00141844	0.985816	0.00283688	0.00992908
0.00425532	0.00425532	0.988652	0.00283688
0	0.00141844	0.988652	0.00992908
0.987234	0.00425532	0.00283688	0.00567376
0.588652	0.405674	0.00141844	0.00425532
0.00425532	0.588652	0.405674	0.00141844
0.00283688	0.987234	0.00851064	0.00141844
0.00283688	0.990071	0.00141844	0.00567376
>Gabpa:Elk1:Elk3.W.Zbtb7b_5|-|+	CCGGAAGTGGGSDGGGGG	10.0824	format:homer2
0.0912162	0.740991	0.121622	0.0461712
0.269144	0.670045	0.0152027	0.0456081
0.0315315	0.0123874	0.926802	0.0292793
0.00731982	0.00900901	0.976914	0.00675676
0.961149	0.0135135	0.0191441	0.00619369
0.936374	0.0135135	0.0168919	0.0332207
0.0793919	0.0720721	0.836149	0.0123874
0.0793919	0.161599	0.139077	0.619932
0.19482	0.216216	0.430743	0.158221
0.245495	0.193694	0.400901	0.15991
0.212275	0.216216	0.399775	0.171734
0.219032	0.221284	0.368806	0.190878
0.251689	0.186937	0.343468	0.217905
0.15991	0.0585586	0.664414	0.117117
0.126689	0.0731982	0.685248	0.114865
0.00281532	0.00168919	0.99268	0.00281532
0.00394144	0.00225225	0.991554	0.00225225
0.103041	0.0957207	0.657095	0.144144
>Gabpa:Elk1:Elk3.W.Zbtb7b_6|-|+	CCGGAAGTGGVGGKGGGGG	10.4614	format:homer2
0.0911188	0.743945	0.123414	0.0415225
0.279123	0.649366	0.0242215	0.0472895
0.0369089	0.0103806	0.922145	0.0305652
0.00807382	0.00749712	0.979815	0.00461361
0.971742	0.0121107	0.011534	0.00461361
0.936563	0.0144175	0.0190311	0.0299885
0.077278	0.0703576	0.842561	0.00980392
0.0784314	0.153403	0.116494	0.651672
0.213956	0.198385	0.425606	0.162053
0.237601	0.192618	0.410611	0.15917
0.250288	0.227797	0.370242	0.151672
0.227797	0.208189	0.378316	0.185698
0.213956	0.215686	0.411188	0.15917
0.209343	0.187428	0.363899	0.239331
0.163206	0.0553633	0.683391	0.0980392
0.149942	0.0859285	0.66782	0.0963091
0.00288351	0.0023068	0.99308	0.0017301
0.0011534	0.0023068	0.99481	0.0017301
0.102076	0.0991926	0.679931	0.1188
>Gabpa:Elk1:Elk3.W.Zbtb7b_7|+|+	GGGGGVVRGRVNCCGGAAGT	10.5403	format:homer2
0.15512	0.0613121	0.670754	0.112814
0.129982	0.0772532	0.690374	0.102391
0.00122624	0.00245248	0.994482	0.00183936
0.00183936	0.00429184	0.993256	0.000613121
0.11404	0.114654	0.648069	0.123237
0.268547	0.25138	0.320049	0.160025
0.244635	0.222563	0.357449	0.175353
0.243409	0.196812	0.373391	0.186389
0.210914	0.20233	0.42244	0.164316
0.255058	0.190067	0.385653	0.169221
0.290006	0.215205	0.330472	0.164316
0.277744	0.223789	0.318823	0.179644
0.0858369	0.717964	0.148375	0.0478234
0.245248	0.679951	0.0263642	0.0484365
0.0380135	0.00613121	0.924586	0.0312692
0.00797057	0.00980993	0.976088	0.00613121
0.961987	0.0104231	0.0220723	0.00551809
0.930717	0.0226855	0.0110362	0.035561
0.066217	0.0705089	0.853464	0.00980993
0.0895156	0.165543	0.119559	0.625383
>Gabpa:Elk1:Elk3.W.Zbtb7b_8|+|+	GGGGGNVSRGRVNCCGGAAGT	10.7418	format:homer2
0.155836	0.0776173	0.654633	0.111913
0.126955	0.0824308	0.685921	0.104693
0.00240674	0.00180505	0.993983	0.00180505
0.000601685	0.00421179	0.990373	0.00481348
0.102286	0.10349	0.664862	0.129362
0.270758	0.249097	0.299639	0.180505
0.245487	0.229844	0.344164	0.180505
0.21781	0.238869	0.375451	0.16787
0.237064	0.217208	0.379663	0.166065
0.2142	0.205174	0.424188	0.156438
0.255114	0.208785	0.368231	0.16787
0.300842	0.22142	0.314079	0.163658
0.283995	0.216005	0.307461	0.192539
0.0800241	0.704573	0.157641	0.0577617
0.246691	0.688327	0.0246691	0.0403129
0.0330927	0.0108303	0.926594	0.0294826
0.0078219	0.0108303	0.977738	0.00361011
0.965102	0.0144404	0.0162455	0.00421179
0.933213	0.021059	0.0126354	0.0330927
0.0968712	0.0734055	0.815884	0.0138387
0.0944645	0.16065	0.131769	0.613117
>Gabpa:Elk1:Elk3.W.Zeb1_-3|-|+	CCGGAAGKTG	7.04661	format:homer2
0.125664	0.62437	0.166508	0.0834581
0.219197	0.712185	0.018516	0.0501021
0.0423417	0.00857726	0.90919	0.0398911
0.00776038	0.00612662	0.981348	0.00476515
0.968414	0.0111641	0.0145677	0.00585432
0.991423	0.00381212	0.00245065	0.0023145
0.0151123	0.00680735	0.975357	0.00272294
0.0443839	0.120762	0.378761	0.456093
0.102383	0.049966	0.0904016	0.75725
0.0198775	0.0336283	0.9145	0.0319946
>Gfi1.W.Nfic_-3|-|-	CTGTGATTGGH	7.5567	format:homer2
0.061284	0.815337	0.054799	0.0685798
0.32701	0.126783	0.0530156	0.493191
0.0526913	0.299287	0.556096	0.0919261
0.149319	0.0246433	0.103113	0.722925
0.00308041	0.000810636	0.993191	0.00291829
0.992542	0.00275616	0.00259403	0.00210765
0.00308041	0.00162127	0.0017834	0.993515
0.00194553	0.00226978	0.00259403	0.993191
0.00210765	0.00243191	0.99238	0.00308041
0.00226978	0.00308041	0.992704	0.00194553
0.21644	0.345169	0.188067	0.250324
>Hes1.W.AP-2gamma(AP2)-MCF7-TFAP2C-ChIP-Seq(GSE21234)-Homer_-5|-|-	CYCGTGGCCTSAGGS	8.49199	format:homer2
0.0141059	0.928364	0.0363712	0.0211589
0.214908	0.247545	0.154335	0.383211
0.12156	0.646522	0.125847	0.106071
0.12557	0.239109	0.495644	0.139676
0.0102337	0.0109252	0.0178399	0.961001
0.0041488	0.00484027	0.986862	0.0041488
0.0484027	0.314756	0.54377	0.0930715
0.00373392	0.982713	0.00912737	0.00442539
0.0318075	0.870834	0.0154889	0.0818697
0.115475	0.226386	0.0489559	0.609183
0.0927949	0.426497	0.37035	0.110358
0.558844	0.0460517	0.251556	0.143549
0.0604342	0.015074	0.892546	0.0319458
0.0424561	0.0479878	0.870419	0.039137
0.112156	0.458581	0.326649	0.102614
>Hes1.W.Creb3_-4|-|+	CTCSTGCCAC	6.40582	format:homer2
0.0106745	0.957721	0.00932002	0.0222842
0.222471	0.244223	0.122579	0.410726
0.142171	0.670752	0.115001	0.072077
0.0600964	0.33923	0.422239	0.178435
0.0041279	0.00382153	0.00491801	0.987133
0.00254769	0.0029508	0.99226	0.00224132
0.0485512	0.718351	0.129029	0.104068
0.00346679	0.98968	0.00362804	0.00322492
0.666011	0.120064	0.0391344	0.174791
0.0778174	0.721383	0.133028	0.0677717
>Hes1.W.Creb3_-5|-|-	CHSGTGGCA	6.04344	format:homer2
0.0248101	0.893328	0.0433178	0.0385441
0.263363	0.237642	0.148303	0.350692
0.197434	0.358937	0.238275	0.205355
0.0350428	0.0545144	0.864475	0.0459683
0.00626464	0.00585051	0.00956261	0.978322
0.00390787	0.00355398	0.988487	0.00405093
0.0578048	0.0798214	0.773961	0.0884127
0.0121377	0.941879	0.035359	0.0106243
0.564849	0.170598	0.0531365	0.211416
>Hes1.W.Cxxc1_5|-|+	CTCGTGGCNNNNNCGTTGG	9.38457	format:homer2
0.0136483	0.935433	0.0225722	0.0283465
0.204199	0.197375	0.171654	0.426772
0.107612	0.67664	0.142782	0.0729659
0.0488189	0.196325	0.609974	0.144882
0.0110236	0.0209974	0.0225722	0.945407
0.00367454	0.00629921	0.977428	0.0125984
0.102362	0.212073	0.480315	0.205249
0.032021	0.811024	0.126509	0.0304462
0.261417	0.278215	0.164829	0.295538
0.193701	0.268241	0.294488	0.24357
0.190551	0.282415	0.260367	0.266667
0.195276	0.259843	0.31706	0.227822
0.20315	0.273491	0.326509	0.19685
0.0792651	0.571654	0.107612	0.24147
0.000524934	0.00314961	0.993176	0.00314961
0.0314961	0.135433	0.291864	0.541207
0.00314961	0.00262467	0.0692913	0.924934
0.0388451	0.0272966	0.781627	0.152231
0.0493438	0.0824147	0.539108	0.329134
>Hes1.W.E2f1_-1|-|-	CKCGTGSCSCGC	7.81713	format:homer2
0.0171348	0.934551	0.0227528	0.0255618
0.154775	0.203933	0.286236	0.355056
0.072191	0.772753	0.0994382	0.055618
0.0469101	0.241011	0.612079	0.1
0.0328652	0.0634831	0.0800562	0.823596
0.00674157	0.0171348	0.967135	0.00898876
0.0769663	0.35309	0.428652	0.141292
0.0129213	0.933989	0.0390449	0.0140449
0.15	0.393258	0.255618	0.201124
0.00337079	0.992978	0.00224719	0.00140449
0.00337079	0.00168539	0.991292	0.00365169
0.00421348	0.991292	0.00252809	0.00196629
>Hes1.W.E2f1_-1|-|+	CKCGTGGGCGCG	8.2328	format:homer2
0.00156006	0.9922	0.00468019	0.00156006
0.163027	0.122465	0.311232	0.403276
0.0538222	0.821373	0.120905	0.00390016
0.00156006	0.111544	0.842434	0.0444618
0.00312013	0.00156006	0.00312013	0.9922
0.00312013	0.00546022	0.98752	0.00390016
0.0436817	0.285491	0.50936	0.161466
0.00468019	0.00312013	0.98986	0.00234009
0.00156006	0.99142	0.00312013	0.00390016
0.00234009	0.00234009	0.9883	0.00702028
0.0889236	0.484399	0.213729	0.212949
0.0912637	0.140406	0.683307	0.0850234
>Hes1.W.E2f1_-1|+|-	CGCGCBCGTGSC	7.55901	format:homer2
0.112353	0.584125	0.188094	0.115428
0.11962	0.19592	0.568614	0.115847
0.00321409	0.990637	0.00433203	0.00181666
0.0029346	0.00307434	0.991476	0.00251537
0.00223589	0.991895	0.00377306	0.00209614
0.130101	0.215484	0.329793	0.324623
0.0638625	0.759503	0.118083	0.0585523
0.0426216	0.21758	0.64156	0.0982392
0.0224986	0.0623253	0.0711291	0.844047
0.00656791	0.0135551	0.971213	0.00866406
0.0760201	0.308552	0.442146	0.173281
0.0380101	0.777949	0.149944	0.0340973
>Hes1.W.E2f1_-1|+|+	GCGCCBCGTGGC	8.21362	format:homer2
0.00632111	0.00316056	0.984829	0.005689
0.00758534	0.98799	0.00189633	0.00252844
0.00632111	0.00316056	0.986726	0.00379267
0.0145386	0.945638	0.0214918	0.0183312
0.0151707	0.900759	0.0581542	0.0259166
0.140329	0.268015	0.301517	0.290139
0.05689	0.805942	0.0992415	0.0379267
0.0233881	0.352086	0.559418	0.0651075
0.0176991	0.0562579	0.0581542	0.867889
0.00884956	0.0164349	0.965234	0.00948167
0.0575221	0.305942	0.502528	0.134008
0.0246523	0.854614	0.0941846	0.0265487
>Hes1.W.E2f1_-2|-|-	CKCGTGCCCGC	7.6831	format:homer2
0.00432666	0.969173	0.0102758	0.016225
0.134127	0.193077	0.316928	0.355868
0.0703083	0.811249	0.0914008	0.0270416
0.0265008	0.25311	0.640346	0.0800433
0.0146025	0.035695	0.0302866	0.919416
0.00432666	0.00594916	0.985938	0.00378583
0.0167658	0.786371	0.134667	0.0621958
0.0297458	0.605733	0.338561	0.02596
0.00216333	0.989724	0.00540833	0.00270416
0.003245	0.003245	0.987561	0.00594916
0.00108167	0.987561	0.00703083	0.00432666
>Hes1.W.E2f1_-2|-|+	CKCGTGGCGCG	7.19252	format:homer2
0.0258481	0.901827	0.04511	0.0272151
0.199453	0.173481	0.374177	0.252889
0.0733192	0.66037	0.187399	0.0789114
0.0574127	0.135206	0.732944	0.0744377
0.0386479	0.0848764	0.129365	0.747111
0.0109358	0.0165279	0.960731	0.0118056
0.00285821	0.00360383	0.990058	0.00347956
0.00260967	0.990555	0.00273394	0.00410091
0.00347956	0.0037281	0.989561	0.00323102
0.10389	0.574376	0.219212	0.102523
0.103641	0.174972	0.540077	0.18131
>Hes1.W.E2f1_-2|+|+	GCGCKCGTGGC	7.51779	format:homer2
0.00469925	0.0018797	0.989662	0.0037594
0.00399436	0.989427	0.00446429	0.00211466
0.00399436	0.00281955	0.990132	0.00305451
0.0093985	0.959586	0.0136278	0.0173872
0.118891	0.152491	0.415648	0.31297
0.0613252	0.763863	0.115836	0.0589756
0.0333647	0.162594	0.722744	0.081297
0.0270207	0.0702538	0.087641	0.815085
0.00728383	0.0148026	0.969925	0.00798872
0.0707237	0.277491	0.481673	0.170113
0.0415883	0.746711	0.175047	0.0366541
>Hes1.W.E2f1_-3|-|-	CDCGTGGCGC	7.04752	format:homer2
0.0241782	0.912831	0.0375398	0.0254507
0.233934	0.17667	0.337858	0.251538
0.0655355	0.641782	0.226723	0.0659597
0.0598091	0.139767	0.726193	0.0742312
0.0354189	0.0933192	0.100742	0.77052
0.0112407	0.0248144	0.950795	0.0131495
0.00318134	0.00360551	0.983669	0.00954401
0.00296925	0.990456	0.00254507	0.00402969
0.00402969	0.00509014	0.988123	0.00275716
0.0038176	0.988971	0.00296925	0.00424178
>Hes1.W.E2f1_-3|-|+	CGCGTGCGCG	7.33621	format:homer2
0.0032022	0.990393	0.00365965	0.00274474
0.21409	0.2086	0.47118	0.10613
0.0032022	0.989479	0.0032022	0.00411711
0.00137237	0.00411711	0.991308	0.0032022
0.00228728	0.00274474	0.00411711	0.990851
0.0032022	0.00228728	0.989936	0.00457457
0.00228728	0.991766	0.00457457	0.00137237
0.00182983	0.00411711	0.990851	0.0032022
0.063129	0.686185	0.0983532	0.152333
0.189844	0.171089	0.538884	0.100183
>Hes1.W.E2f1_-3|+|-	CGCGCGTGGC	6.50048	format:homer2
0.140138	0.537401	0.183798	0.138663
0.126298	0.175656	0.59999	0.0980562
0.00239161	0.991502	0.00335844	0.00274781
0.00264604	0.00269693	0.991146	0.00351109
0.0027987	0.991349	0.00310401	0.00274781
0.0788215	0.241502	0.566558	0.113118
0.0397415	0.0844698	0.10055	0.775239
0.0107368	0.0195909	0.95573	0.0139426
0.086607	0.292896	0.480562	0.139935
0.0587726	0.758142	0.131233	0.0518522
>Hes1.W.E2f1_-4|-|-	CGCGTGCGC	7.17393	format:homer2
0.00328299	0.991464	0.00328299	0.0019698
0.190414	0.208142	0.514773	0.086671
0.00393959	0.990151	0.0019698	0.00393959
0.0019698	0.00459619	0.990151	0.00328299
0.0026264	0.0026264	0.00393959	0.990808
0.00393959	0.00328299	0.988838	0.00393959
0.0013132	0.992777	0.00459619	0.0013132
0.000656599	0.00525279	0.990808	0.00328299
0.00328299	0.990151	0.00328299	0.00328299
>Hes1.W.E2f1_-4|+|+	GCGCGTGGC	6.33477	format:homer2
0.00302768	0.00265694	0.991226	0.00308947
0.00259516	0.991411	0.00308947	0.0029041
0.00265694	0.00315126	0.990793	0.00339842
0.0661765	0.732266	0.108997	0.0925606
0.0608008	0.143722	0.719291	0.0761864
0.0322541	0.0723554	0.0873702	0.80802
0.0087741	0.0143969	0.966078	0.0107514
0.0927459	0.297701	0.455141	0.154412
0.0451681	0.798443	0.116967	0.0394217
>Hes1.W.E2f1_-5|-|-	CTCGCGGC	6.04302	format:homer2
0.00470367	0.991847	0.000313578	0.00313578
0.0028222	0.00250862	0.381938	0.612731
0.00188147	0.991533	0.00501725	0.00156789
0.00313578	0.00313578	0.990593	0.00313578
0.00376293	0.990906	0.0028222	0.00250862
0.00219505	0.000627156	0.993101	0.00407651
0.000940734	0.38037	0.547193	0.0714958
0.00501725	0.991533	0.00156789	0.00188147
>Hes1.W.E2f1_-5|-|+	CGCGTGGC	5.94141	format:homer2
0.0996785	0.614707	0.159234	0.126381
0.00244653	0.00300573	0.949532	0.0450161
0.00223682	0.991472	0.00363484	0.00265623
0.00328533	0.00265623	0.991472	0.00258633
0.044387	0.128617	0.107647	0.719349
0.00209702	0.00251643	0.99266	0.00272613
0.0466238	0.212708	0.600937	0.139732
0.0661261	0.741437	0.131973	0.0604641
>Hes1.W.E2f1_-5|+|-	CTCGCGGC	6.04465	format:homer2
0.00250941	0.989649	0.00407779	0.00376412
0.00313676	0.00282309	0.391782	0.602258
0.00188206	0.991217	0.00282309	0.00407779
0.00250941	0.00407779	0.989649	0.00376412
0.00376412	0.99059	0.00188206	0.00376412
0.00156838	0.00313676	0.990276	0.00501882
0.00156838	0.357591	0.568381	0.0724592
0.00501882	0.989335	0.00282309	0.00282309
>Hes1.W.E2f1_-5|+|+	CGCGTGGC	5.94084	format:homer2
0.0970715	0.609658	0.162802	0.130469
0.00233993	0.00219811	0.952067	0.043395
0.00290718	0.991988	0.00269446	0.00241084
0.00276537	0.00255265	0.991704	0.00297809
0.0425441	0.130327	0.106573	0.720556
0.00269446	0.00212721	0.992413	0.00276537
0.0481458	0.213501	0.59966	0.138694
0.0626108	0.742892	0.130398	0.0640998
>Hes1.W.E2f1_0|-|-	CBCGTGGCCGCGC	8.48349	format:homer2
0.0129516	0.944444	0.0231766	0.0194274
0.151329	0.202113	0.306748	0.339809
0.0613497	0.768575	0.116224	0.0538514
0.0371506	0.208248	0.673483	0.0811179
0.0272665	0.0681663	0.0623722	0.842195
0.00715746	0.0109066	0.97546	0.0064758
0.0838446	0.25835	0.501022	0.156783
0.026244	0.805044	0.137355	0.0313565
0.107362	0.647921	0.111452	0.133265
0.141445	0.248807	0.507498	0.102249
0.00408998	0.990457	0.00340832	0.00204499
0.00170416	0.00272665	0.993183	0.00238582
0.00238582	0.991479	0.00306749	0.00306749
>Hes1.W.E2f1_0|-|+	CKCGTGGCGCGCG	8.0186	format:homer2
0.0206718	0.928295	0.0239018	0.0271318
0.129199	0.169251	0.375323	0.326227
0.0471576	0.804264	0.117571	0.0310078
0.0232558	0.167959	0.746124	0.0626615
0.0329457	0.0781654	0.120155	0.768734
0.00904393	0.0129199	0.969638	0.00839793
0.0626615	0.286176	0.55491	0.0962532
0.0419897	0.735788	0.178941	0.0432817
0.00452196	0.00516796	0.988372	0.00193798
0.00322997	0.987726	0.00387597	0.00516796
0.00322997	0.00322997	0.987726	0.00581395
0.0852713	0.581395	0.244186	0.0891473
0.116279	0.163437	0.594961	0.125323
>Hes1.W.E2f1_0|+|-	CGCGCCBCGTGSC	8.35585	format:homer2
0.159425	0.595305	0.166433	0.0788367
0.107919	0.28206	0.519972	0.0900491
0.00455501	0.989488	0.00350385	0.0024527
0.0049054	0.00455501	0.987386	0.00315347
0.00385424	0.989138	0.00210231	0.0049054
0.0115627	0.952348	0.0112123	0.0248774
0.119832	0.317449	0.237211	0.325508
0.0683252	0.79117	0.0995095	0.0409951
0.0294324	0.353189	0.524527	0.0928521
0.0178697	0.0571128	0.0508059	0.874212
0.00840925	0.0157673	0.966713	0.00911002
0.0571128	0.33672	0.457253	0.148914
0.0213735	0.857393	0.0956552	0.0255781
>Hes1.W.E2f1_0|+|+	GCGCGCGCGTGGC	8.0767	format:homer2
0.00222965	0.00371609	0.991825	0.00222965
0.00371609	0.991081	0.00185805	0.00334448
0.00371609	0.00334448	0.989595	0.00334448
0.114456	0.592345	0.169082	0.124117
0.103307	0.160164	0.629134	0.107395
0.00929023	0.918989	0.0367893	0.0349313
0.140097	0.137867	0.4411	0.280936
0.0497956	0.806392	0.100706	0.0431067
0.0260126	0.150502	0.757339	0.0661464
0.03233	0.0691193	0.0754366	0.823114
0.00706057	0.0163508	0.967298	0.00929023
0.0717205	0.273133	0.469342	0.185805
0.0431067	0.71832	0.199182	0.0393906
>Hes1.W.E2f1_1|-|-	CBCGTGGCBCGCGC	8.22928	format:homer2
0.015528	0.930346	0.0217391	0.0323869
0.141083	0.196539	0.32165	0.340728
0.0674357	0.776398	0.11047	0.0456965
0.0381544	0.206744	0.670364	0.0847382
0.0341615	0.0607808	0.0714286	0.833629
0.00532387	0.0159716	0.968057	0.0106477
0.068323	0.307453	0.483141	0.141083
0.0346051	0.837178	0.103815	0.0244011
0.168146	0.328749	0.274179	0.228926
0.112689	0.60071	0.187666	0.0989352
0.122893	0.217391	0.540816	0.1189
0.00133097	0.991127	0.0039929	0.00354925
0.0039929	0.00266193	0.991127	0.00221828
0.00266193	0.994232	0.00133097	0.00177462
>Hes1.W.E2f1_1|-|+	CKCGTGGCNGCGCG	8.21489	format:homer2
0.0117781	0.944909	0.0239362	0.0193769
0.143237	0.176672	0.355623	0.324468
0.0642097	0.746201	0.142477	0.0471125
0.0338146	0.164134	0.726824	0.075228
0.0227964	0.0630699	0.0824468	0.831687
0.00569909	0.0121581	0.976064	0.00607903
0.0649696	0.275076	0.520517	0.139438
0.0334347	0.756079	0.18579	0.024696
0.218845	0.262538	0.225304	0.293313
0.00417933	0.00417933	0.990122	0.00151976
0.00417933	0.989742	0.00341945	0.00265957
0.00265957	0.00341945	0.992781	0.00113982
0.0984043	0.56307	0.198708	0.139818
0.115122	0.170973	0.581687	0.132219
>Hes1.W.E2f1_1|+|-	CGCGCSCKCGTGSC	8.25867	format:homer2
0.102784	0.62384	0.146681	0.126695
0.113133	0.228408	0.566024	0.092434
0.00428265	0.991078	0.00107066	0.00356888
0.00463954	0.0028551	0.988936	0.00356888
0.00392577	0.989293	0.00392577	0.0028551
0.154532	0.363669	0.29586	0.185939
0.00820842	0.942898	0.0135617	0.0353319
0.158815	0.1606	0.369379	0.311206
0.0506781	0.827266	0.0831549	0.0389008
0.0328337	0.206995	0.67202	0.0881513
0.0299786	0.0631692	0.0628123	0.84404
0.00606709	0.0171306	0.967166	0.00963597
0.0713776	0.296574	0.437901	0.194147
0.0449679	0.739829	0.178801	0.0364026
>Hes1.W.E2f1_1|+|+	GCGCGSCBCGTGGC	8.31613	format:homer2
0.00215703	0.00388266	0.99094	0.00301985
0.00474547	0.99094	0.00301985	0.00129422
0.00345125	0.00215703	0.991372	0.00301985
0.103538	0.545729	0.240293	0.11044
0.08283	0.185505	0.606126	0.125539
0.106557	0.321829	0.416307	0.155306
0.0133736	0.933132	0.0267472	0.0267472
0.148404	0.198447	0.327006	0.326143
0.0884383	0.742019	0.114754	0.0547886
0.0314927	0.180759	0.707506	0.0802416
0.025453	0.0608283	0.0901639	0.823555
0.00474547	0.0150992	0.968507	0.011648
0.0716135	0.258844	0.536238	0.133305
0.0263158	0.815789	0.125971	0.0319241
>Hes1.W.E2f1_10|-|-	CKCGTGGCYSSSSSSSBSCGCGC	10.8216	format:homer2
0.0190559	0.938935	0.0220875	0.019922
0.153313	0.18233	0.330013	0.334344
0.0779558	0.760069	0.110004	0.0519705
0.0285838	0.202252	0.674751	0.0944132
0.024686	0.0649632	0.0701602	0.840191
0.0103941	0.0186228	0.963621	0.0073625
0.0744911	0.297531	0.472066	0.155912
0.0212213	0.84149	0.104374	0.0329147
0.15851	0.375487	0.215678	0.250325
0.140754	0.370723	0.316154	0.172369
0.151646	0.363951	0.297227	0.187175
0.159879	0.327556	0.349653	0.162912
0.15288	0.352967	0.316587	0.177566
0.151581	0.362061	0.31832	0.168038
0.165873	0.354266	0.290169	0.189693
0.158943	0.343439	0.342139	0.155479
0.16977	0.315288	0.325249	0.189693
0.140754	0.369424	0.333911	0.155912
0.121265	0.60589	0.172369	0.100476
0.105673	0.238631	0.549155	0.10654
0.00389779	0.991771	0.00259853	0.00173235
0.00129926	0.00259853	0.993504	0.00259853
0.00216544	0.993937	0.000866176	0.00303162
>Hes1.W.E2f1_10|-|+	CKCGTGGCBSBSSVSSSSGCGCG	10.8358	format:homer2
0.0109589	0.927397	0.0392694	0.0223744
0.143836	0.159361	0.355708	0.341096
0.0675799	0.756164	0.118721	0.0575342
0.0342466	0.186301	0.710502	0.0689498
0.0269406	0.0721461	0.0922374	0.808676
0.00593607	0.0136986	0.971689	0.0086758
0.0726027	0.264384	0.520548	0.142466
0.0273973	0.794977	0.145662	0.0319635
0.178539	0.338813	0.243836	0.238813
0.156621	0.316895	0.36347	0.163014
0.154795	0.33242	0.324201	0.188584
0.158904	0.288584	0.386758	0.165753
0.160274	0.30274	0.381735	0.155251
0.185845	0.332877	0.314612	0.166667
0.156621	0.324201	0.377169	0.142009
0.1621	0.324201	0.352968	0.160731
0.183562	0.323288	0.354338	0.138813
0.200913	0.248402	0.371233	0.179452
0.00319635	0.00228311	0.989954	0.00456621
0.00319635	0.989041	0.00456621	0.00319635
0.00228311	0.00228311	0.988584	0.00684931
0.0844749	0.578082	0.216438	0.121005
0.110046	0.185388	0.561644	0.142922
>Hes1.W.E2f1_10|+|-	CGCGCBSSSSSSSSSCBCGTGGC	10.9432	format:homer2
0.12749	0.602479	0.177512	0.0925188
0.109783	0.245241	0.538291	0.106684
0.00132802	0.991589	0.00398406	0.00309872
0.0017707	0.00265604	0.992032	0.00354139
0.00398406	0.989376	0.00398406	0.00265604
0.187694	0.354139	0.240815	0.217353
0.118194	0.385126	0.314298	0.182382
0.159363	0.373617	0.29305	0.173971
0.139442	0.386897	0.299247	0.174413
0.140328	0.380257	0.28641	0.193006
0.159363	0.398406	0.272244	0.169987
0.14564	0.379814	0.300575	0.173971
0.15228	0.358123	0.302346	0.187251
0.162461	0.34927	0.309872	0.178398
0.123949	0.364763	0.340416	0.170872
0.0150509	0.940239	0.0199203	0.0247897
0.142984	0.21027	0.293935	0.352811
0.0588756	0.780876	0.112439	0.0478088
0.0332005	0.211598	0.658256	0.0969456
0.0292165	0.0655157	0.0677291	0.837539
0.00664011	0.0168216	0.965029	0.0115095
0.0787959	0.283311	0.479858	0.158035
0.0278884	0.820274	0.119522	0.0323152
>Hes1.W.E2f1_10|+|+	GCGCGSSSSSSSSBSCKCGTGGC	10.8947	format:homer2
0.00352423	0.00396476	0.989868	0.00264317
0.00440529	0.990308	0.0030837	0.00220264
0.00220264	0.00440529	0.988987	0.00440529
0.0977974	0.57533	0.204405	0.122467
0.109692	0.172687	0.581057	0.136564
0.131718	0.338326	0.369163	0.160793
0.172687	0.324229	0.337885	0.165198
0.161233	0.353304	0.317621	0.167841
0.155947	0.300441	0.377093	0.16652
0.144998	0.349934	0.313795	0.191274
0.163508	0.291758	0.382107	0.162627
0.140088	0.344934	0.351542	0.163436
0.164758	0.333921	0.357709	0.143612
0.160793	0.318943	0.305727	0.214537
0.129956	0.307048	0.407489	0.155507
0.0118943	0.920264	0.0427313	0.0251101
0.14978	0.176652	0.359031	0.314537
0.0735683	0.755507	0.123348	0.0475771
0.0264317	0.178855	0.725551	0.069163
0.0286344	0.0638767	0.0744493	0.83304
0.00528634	0.0176211	0.967401	0.00969163
0.0806167	0.245815	0.533921	0.139648
0.0334802	0.792952	0.137004	0.0365639
>Hes1.W.E2f1_2|-|-	CKCGTGSCYSCGCGC	8.53422	format:homer2
0.00951593	0.946628	0.0239967	0.0198593
0.144394	0.174183	0.352917	0.328506
0.0653703	0.773273	0.10302	0.0583368
0.0314439	0.223831	0.669839	0.0748862
0.0281341	0.0633016	0.0715763	0.836988
0.00620604	0.0144808	0.969797	0.00951593
0.0707489	0.314853	0.442698	0.1717
0.029789	0.804303	0.136947	0.0289615
0.187836	0.360778	0.211005	0.240381
0.127431	0.364915	0.342987	0.164667
0.118329	0.586678	0.154324	0.14067
0.126189	0.18825	0.584609	0.100952
0.00330989	0.990898	0.00165494	0.00413736
0.00413736	0.00248242	0.992139	0.00124121
0.00289615	0.991312	0.00124121	0.0045511
>Hes1.W.E2f1_2|-|+	CKCGTGGCSSGCGCG	8.56218	format:homer2
0.0157189	0.926491	0.0268146	0.0309755
0.154415	0.17337	0.34258	0.329635
0.0721221	0.752196	0.120666	0.0550162
0.0291262	0.185853	0.707813	0.0772076
0.037448	0.0485437	0.087841	0.826167
0.00739713	0.00924642	0.972723	0.0106334
0.0688858	0.288488	0.520573	0.122053
0.0365233	0.825243	0.110957	0.0272769
0.190476	0.339806	0.285252	0.184466
0.197873	0.253814	0.368007	0.180305
0.00138696	0.00138696	0.992141	0.00508553
0.00184928	0.992141	0.00323625	0.00277393
0.00462321	0.00277393	0.990754	0.00184928
0.116043	0.564031	0.206195	0.113731
0.112806	0.174295	0.582062	0.130837
>Hes1.W.E2f1_2|+|-	CGCGCSSCBCGTGGC	8.55443	format:homer2
0.137051	0.596628	0.159101	0.10722
0.108517	0.246433	0.543018	0.102032
0.00302637	0.990489	0.00432339	0.00216169
0.00432339	0.00259403	0.990921	0.00216169
0.000864678	0.992218	0.00302637	0.00389105
0.159101	0.380891	0.239948	0.220061
0.0899265	0.371812	0.361003	0.177259
0.0121055	0.94077	0.0211846	0.0259403
0.137051	0.228275	0.293126	0.341548
0.0782534	0.773454	0.0955469	0.0527454
0.0406399	0.228275	0.640294	0.0907912
0.0220493	0.0726329	0.0626891	0.842629
0.00518807	0.0164289	0.966278	0.0121055
0.0726329	0.306528	0.49719	0.123649
0.0319931	0.824903	0.112408	0.0306961
>Hes1.W.E2f1_2|+|+	GCGCSCBCTCGTGGC	8.7318	format:homer2
0.00223048	0.00247832	0.991574	0.00371747
0.00198265	0.991822	0.00247832	0.00371747
0.00223048	0.00297398	0.991822	0.00297398
0.066171	0.72912	0.124659	0.0800496
0.0879802	0.424287	0.409913	0.0778191
0.225031	0.398017	0.223544	0.153408
0.0949195	0.380173	0.277819	0.247088
0.00768278	0.95886	0.0171004	0.0163569
0.114994	0.121933	0.279554	0.483519
0.149442	0.6057	0.144734	0.100124
0.026518	0.169269	0.754399	0.0498141
0.0203222	0.0483271	0.0607187	0.870632
0.00594796	0.00966543	0.978934	0.00545229
0.0812887	0.194548	0.578686	0.145477
0.0369269	0.7772	0.150929	0.0349442
>Hes1.W.E2f1_3|-|-	CBCGTGGCBSSCGCGC	8.84532	format:homer2
0.0132027	0.936116	0.0238501	0.0268313
0.14523	0.202726	0.331772	0.320273
0.0758092	0.757666	0.117973	0.048552
0.0383305	0.20017	0.664821	0.096678
0.0272572	0.0668654	0.0574957	0.848382
0.00851789	0.0153322	0.965928	0.0102215
0.0715503	0.302811	0.469336	0.156303
0.0327939	0.847104	0.0949744	0.0251278
0.167376	0.349659	0.262777	0.220187
0.148637	0.336457	0.354344	0.160562
0.147359	0.398637	0.302811	0.151193
0.128194	0.577939	0.174617	0.11925
0.110307	0.21167	0.575809	0.102215
0.00212947	0.99276	0.00298126	0.00212947
0.00212947	0.00340715	0.99276	0.00170358
0.00255537	0.993612	0.00212947	0.00170358
>Hes1.W.E2f1_3|-|+	CKCGTGGCBSNGCGCG	8.84807	format:homer2
0.0117647	0.937815	0.0302521	0.0201681
0.144118	0.158403	0.389916	0.307563
0.0613445	0.773529	0.112185	0.0529412
0.0264706	0.17437	0.735294	0.0638655
0.0386555	0.0617647	0.102521	0.797059
0.00756303	0.0113445	0.972269	0.00882353
0.0714286	0.267227	0.509664	0.151681
0.0331933	0.77437	0.166807	0.0256303
0.169748	0.352101	0.247899	0.230252
0.138235	0.353361	0.389076	0.119328
0.19916	0.271008	0.302101	0.227731
0.00252101	0.00336134	0.989496	0.00462185
0.00294118	0.991597	0.00168067	0.00378151
0.00462185	0.00378151	0.990756	0.000840336
0.0911765	0.590756	0.198319	0.119748
0.113445	0.188655	0.564286	0.133613
>Hes1.W.E2f1_3|+|-	CGCGCCCCCTCGTGGC	9.217	format:homer2
0.235936	0.431996	0.200095	0.131972
0.0807026	0.144553	0.694754	0.0799905
0.00213625	0.992879	0.00166152	0.00332305
0.00332305	0.00308569	0.99193	0.00166152
0.00308569	0.992167	0.00237361	0.00237361
0.13126	0.542369	0.190363	0.136008
0.203418	0.449561	0.186565	0.160456
0.0904344	0.40826	0.248991	0.252314
0.0066461	0.964396	0.0130548	0.0159032
0.116781	0.134346	0.249466	0.499407
0.150724	0.603608	0.139331	0.106338
0.0277712	0.191313	0.721813	0.0591028
0.0192262	0.0488963	0.0460479	0.88583
0.00569665	0.011868	0.975315	0.00712082
0.0871113	0.209827	0.565868	0.137194
0.031569	0.801092	0.131972	0.0353667
>Hes1.W.E2f1_3|+|+	GCGCGSBSCKCGTGGC	8.87458	format:homer2
0.00188324	0.00282486	0.993409	0.00188324
0.00235405	0.991996	0.00329567	0.00235405
0.00094162	0.00329567	0.991996	0.00376648
0.115819	0.568267	0.201507	0.114407
0.0993409	0.181733	0.578625	0.140301
0.144539	0.338041	0.344162	0.173258
0.162429	0.30791	0.332392	0.197269
0.122411	0.331921	0.375235	0.170433
0.0164783	0.934087	0.0240113	0.0254237
0.154426	0.183145	0.351695	0.310734
0.0762712	0.759416	0.119115	0.0451977
0.0291902	0.18032	0.704331	0.0861582
0.0263653	0.0710923	0.084275	0.818267
0.00706215	0.0211864	0.959981	0.0117702
0.0809793	0.239642	0.555556	0.123823
0.0282486	0.833804	0.104991	0.0329567
>Hes1.W.E2f1_4|-|-	CKCGTGGCBSSSCGCGC	9.10266	format:homer2
0.0169881	0.929752	0.0275482	0.0257117
0.1382	0.191919	0.324151	0.34573
0.06382	0.7764	0.110193	0.0495868
0.0280073	0.20753	0.684114	0.0803489
0.0238751	0.0748393	0.0716253	0.82966
0.00826446	0.0137741	0.971534	0.00642792
0.0651974	0.295225	0.483471	0.156107
0.0321396	0.800275	0.139118	0.0284665
0.165289	0.362718	0.237833	0.23416
0.135445	0.351699	0.352617	0.160239
0.150138	0.364555	0.28742	0.197888
0.140955	0.345271	0.370523	0.143251
0.130854	0.600092	0.170799	0.0982553
0.113866	0.237374	0.538567	0.110193
0.00505051	0.988981	0.00321396	0.00275482
0.00413223	0.00413223	0.989899	0.00183655
0.00413223	0.98944	0.00367309	0.00275482
>Hes1.W.E2f1_4|-|+	CKCGTGGCBSSNGCGCG	9.17174	format:homer2
0.0153191	0.926383	0.032766	0.0255319
0.139149	0.176596	0.364681	0.319574
0.0787234	0.736596	0.135745	0.0489362
0.0408511	0.166809	0.714468	0.0778723
0.0302128	0.0646809	0.0676596	0.837447
0.00893617	0.0140426	0.968085	0.00893617
0.073617	0.245532	0.535319	0.145532
0.0302128	0.831915	0.108511	0.0293617
0.165106	0.334043	0.281277	0.219574
0.148936	0.292766	0.400426	0.157872
0.156596	0.357021	0.351915	0.134468
0.216596	0.24	0.345957	0.197447
0.00170213	0.0012766	0.994468	0.00255319
0.000851064	0.994043	0.00255319	0.00255319
0.00170213	0.0012766	0.994894	0.00212766
0.0978723	0.57234	0.210638	0.119149
0.125532	0.180851	0.556596	0.137021
>Hes1.W.E2f1_4|+|-	CGCGCBSBSCBCGTGGC	9.15157	format:homer2
0.116427	0.621507	0.170195	0.0918713
0.117273	0.246825	0.507621	0.128281
0.00254022	0.994496	0.00211685	0.00084674
0.00042337	0.00296359	0.994496	0.00211685
0.00296359	0.993649	0.00169348	0.00169348
0.157494	0.374682	0.230313	0.237511
0.11177	0.382727	0.318374	0.18713
0.151143	0.341236	0.30779	0.199831
0.118544	0.359018	0.353937	0.168501
0.014818	0.942422	0.0190517	0.0237087
0.148603	0.217612	0.288738	0.345047
0.0673158	0.798899	0.0931414	0.0406435
0.0317528	0.237934	0.640982	0.0893311
0.0198984	0.0664691	0.0804403	0.833192
0.00677392	0.0203218	0.961897	0.0110076
0.0740898	0.281541	0.507197	0.137172
0.022862	0.84039	0.107113	0.0296359
>Hes1.W.E2f1_4|+|+	GCGCGSSSSCKCGTGGC	9.21485	format:homer2
0.00429855	0.00312622	0.989058	0.003517
0.00273544	0.98984	0.003517	0.00390778
0.00390778	0.00273544	0.989449	0.00390778
0.0805002	0.614302	0.17077	0.134428
0.105901	0.178976	0.586166	0.128957
0.150059	0.365768	0.322782	0.161391
0.157874	0.323955	0.365768	0.152403
0.146542	0.364205	0.313013	0.176241
0.141852	0.319656	0.38179	0.156702
0.0128957	0.927315	0.031653	0.028136
0.128175	0.162173	0.390387	0.319265
0.0785463	0.755373	0.121923	0.0441579
0.0437671	0.184838	0.699883	0.0715123
0.0269637	0.0644783	0.0613521	0.847206
0.00547089	0.0152403	0.971864	0.00742477
0.07034	0.267292	0.511528	0.15084
0.0390778	0.76866	0.157874	0.0343884
>Hes1.W.E2f1_5|-|-	CBCGTGGCBSSSSCGCGC	9.40891	format:homer2
0.0156979	0.935511	0.0216377	0.0271532
0.148918	0.201952	0.31014	0.33899
0.0755197	0.758167	0.116249	0.0500636
0.0313958	0.210861	0.664404	0.093339
0.0309716	0.0678829	0.0691557	0.83199
0.0080611	0.0165465	0.96818	0.00721256
0.0793381	0.288078	0.47518	0.157403
0.0343657	0.838354	0.0967331	0.0305473
0.156131	0.361901	0.246076	0.235893
0.145948	0.366143	0.324989	0.162919
0.146373	0.386933	0.299533	0.167162
0.157403	0.322868	0.350445	0.169283
0.151888	0.362749	0.330505	0.154858
0.134917	0.605855	0.142978	0.116249
0.108613	0.232923	0.543063	0.115401
0.00254561	0.991939	0.00339414	0.00212134
0.00381841	0.00296988	0.989818	0.00339414
0.00254561	0.991515	0.00254561	0.00339414
>Hes1.W.E2f1_5|-|+	CKCGTGGCBSBSVGCGCG	9.47301	format:homer2
0.0123513	0.925435	0.0365965	0.0256176
0.135407	0.15462	0.382434	0.327539
0.0649588	0.761208	0.124428	0.0494053
0.026075	0.170174	0.742452	0.0612992
0.0265325	0.0612992	0.0869167	0.825252
0.00640439	0.0105215	0.977127	0.00594694
0.0718207	0.278591	0.495883	0.153705
0.0347667	0.754346	0.180238	0.0306496
0.178866	0.332571	0.25892	0.229643
0.135407	0.31107	0.413083	0.140439
0.144556	0.337145	0.330284	0.188015
0.142726	0.308783	0.420403	0.128088
0.21043	0.231473	0.357274	0.200823
0.00365965	0.00228728	0.990393	0.00365965
0.0032022	0.990393	0.00365965	0.00274474
0.00411711	0.00411711	0.989479	0.00228728
0.108417	0.533852	0.221866	0.135865
0.0983532	0.178408	0.612534	0.110704
>Hes1.W.E2f1_5|+|-	CGCGCBSSSSCKCGTGGC	9.47562	format:homer2
0.108127	0.611307	0.158304	0.122261
0.124382	0.210954	0.55159	0.113074
0.0024735	0.989399	0.00388693	0.00424028
0.00318021	0.00176678	0.990813	0.00424028
0.00353357	0.988693	0.00424028	0.00353357
0.165018	0.342403	0.282332	0.210247
0.128975	0.414841	0.289399	0.166784
0.154417	0.369258	0.318375	0.157951
0.134276	0.40212	0.288693	0.174912
0.136042	0.359011	0.334276	0.170671
0.00954064	0.951943	0.0183746	0.0201413
0.124028	0.194346	0.316254	0.365371
0.0749117	0.768905	0.112367	0.0438163
0.039576	0.229682	0.643463	0.0872792
0.024735	0.0657244	0.0558304	0.85371
0.00812721	0.0187279	0.963958	0.00918728
0.0745583	0.292226	0.481979	0.151237
0.0378092	0.79576	0.136396	0.0300353
>Hes1.W.E2f1_5|+|+	GCGCGSSSNSCKCGTGGC	9.42532	format:homer2
0.00045208	0.00180832	0.995027	0.00271248
0.0022604	0.993219	0.00180832	0.00271248
0.00045208	0.00361664	0.994575	0.00135624
0.0985533	0.579566	0.194394	0.127486
0.0886076	0.216094	0.55425	0.141049
0.162749	0.315099	0.365732	0.15642
0.146926	0.359855	0.325949	0.167269
0.151899	0.372514	0.320072	0.155515
0.18264	0.290687	0.316004	0.210669
0.128843	0.316004	0.380651	0.174503
0.0126582	0.927215	0.0388788	0.0212477
0.149638	0.164105	0.347649	0.338608
0.0655515	0.737794	0.150542	0.0461121
0.0293852	0.190325	0.70434	0.0759494
0.0253165	0.0524412	0.0809222	0.84132
0.0045208	0.0140145	0.968807	0.0126582
0.0777577	0.241863	0.522604	0.157776
0.0266727	0.820524	0.122966	0.0298373
>Hes1.W.E2f1_6|-|-	CBCGTGSCBSSSSSCGCGC	9.6765	format:homer2
0.0142985	0.941466	0.0178731	0.0263628
0.147006	0.195264	0.34361	0.31412
0.0697051	0.779267	0.105451	0.0455764
0.0366399	0.211349	0.669794	0.0822163
0.0223414	0.0661305	0.0625559	0.848972
0.00938338	0.0214477	0.961126	0.00804289
0.0741734	0.317248	0.459786	0.148794
0.0335121	0.80563	0.122431	0.0384272
0.151475	0.36908	0.228776	0.25067
0.155049	0.350313	0.339142	0.155496
0.155496	0.373995	0.283289	0.187221
0.159964	0.325737	0.363718	0.150581
0.158177	0.339142	0.316354	0.186327
0.147006	0.368186	0.33244	0.152368
0.121537	0.605898	0.168454	0.104111
0.120197	0.228776	0.548257	0.10277
0.00223414	0.99017	0.00446827	0.00312779
0.00223414	0.00268096	0.989723	0.00536193
0.00446827	0.987489	0.0049151	0.00312779
>Hes1.W.E2f1_6|-|+	CKCGTGGCBSSSSNGCGCG	9.63299	format:homer2
0.0168697	0.924555	0.0285848	0.0299906
0.146204	0.182287	0.341612	0.329897
0.0726336	0.749297	0.128866	0.0492034
0.0290534	0.166354	0.711809	0.0927835
0.0337395	0.0576382	0.0834114	0.825211
0.0107779	0.0145267	0.967666	0.00702905
0.074508	0.245548	0.52671	0.153233
0.0379569	0.805998	0.122306	0.0337395
0.170103	0.321462	0.277882	0.230553
0.163074	0.308341	0.368791	0.159794
0.153233	0.346767	0.336457	0.163543
0.174789	0.304124	0.355202	0.165886
0.163543	0.340206	0.362231	0.134021
0.239456	0.252577	0.308341	0.199625
0.00328022	0.00374883	0.989691	0.00328022
0.00374883	0.990628	0.00281162	0.00281162
0.00468604	0.00374883	0.988285	0.00328022
0.0955951	0.596532	0.197282	0.11059
0.117151	0.197751	0.56045	0.124649
>Hes1.W.E2f1_6|+|-	CGCGCCSSSNSCBCGTGGC	9.78174	format:homer2
0.133657	0.571681	0.175121	0.119541
0.108513	0.230701	0.564182	0.0966034
0.00220556	0.994266	0.00132333	0.00220556
0.000882223	0.00441112	0.992942	0.00176445
0.00176445	0.99206	0.00352889	0.00264667
0.147772	0.405382	0.213498	0.233348
0.135421	0.367446	0.334363	0.16277
0.13895	0.396118	0.305249	0.159682
0.131892	0.400088	0.300397	0.167622
0.179532	0.315836	0.280988	0.223644
0.126599	0.367005	0.315836	0.19056
0.0167622	0.938685	0.0233789	0.0211734
0.153948	0.205999	0.288928	0.351125
0.0613145	0.753419	0.140273	0.0449934
0.03176	0.22232	0.657256	0.0886634
0.0216145	0.0538156	0.0688134	0.855757
0.00529334	0.01588	0.970004	0.00882223
0.0776356	0.264226	0.501544	0.156595
0.0247022	0.832378	0.111601	0.0313189
>Hes1.W.E2f1_6|+|+	GCGCGSSSSBSCKCGTGGC	9.82203	format:homer2
0.000867303	0.00216826	0.99523	0.0017346
0.00130095	0.996097	0.000867303	0.0017346
0.00346921	0.00216826	0.991327	0.00303556
0.107546	0.546834	0.199046	0.146574
0.104944	0.151344	0.624024	0.119688
0.123591	0.365134	0.327407	0.183868
0.156548	0.306592	0.379011	0.157849
0.148309	0.366435	0.312229	0.173027
0.156548	0.306158	0.37771	0.159584
0.156114	0.32307	0.312663	0.208153
0.117953	0.326539	0.423244	0.132264
0.0117086	0.926279	0.0381613	0.0238508
0.147441	0.139636	0.389853	0.32307
0.0676496	0.769297	0.117086	0.045967
0.0299219	0.173461	0.714224	0.0823938
0.0307892	0.0581093	0.0780572	0.833044
0.00650477	0.0147441	0.969644	0.00910668
0.065915	0.264094	0.506505	0.163487
0.0403296	0.780572	0.147008	0.0320902
>Hes1.W.E2f1_7|-|-	CBCGTGGCBSSBSBSCGCGC	9.91165	format:homer2
0.0147244	0.944468	0.0193521	0.0214556
0.145562	0.195204	0.317627	0.341607
0.0702566	0.770719	0.105595	0.0534287
0.0281868	0.201935	0.679849	0.0900294
0.030711	0.0719394	0.0689945	0.828355
0.00546908	0.0159865	0.965503	0.0130416
0.0744636	0.297854	0.488851	0.13883
0.0256626	0.821624	0.113168	0.0395456
0.189314	0.3496	0.21077	0.250316
0.149769	0.34918	0.338241	0.16281
0.141355	0.369794	0.309634	0.179218
0.16239	0.318048	0.334034	0.185528
0.163231	0.33109	0.360538	0.145141
0.16281	0.329407	0.324779	0.183004
0.135044	0.357594	0.338241	0.169121
0.115692	0.581826	0.200252	0.10223
0.112747	0.229281	0.543963	0.114009
0.00252419	0.991165	0.00378628	0.00252419
0.00294489	0.00294489	0.991165	0.00294489
0.00336559	0.990324	0.00294489	0.00336559
>Hes1.W.E2f1_7|-|+	CKCGTGGCNSBSSSNGCGCG	9.98387	format:homer2
0.0139082	0.927677	0.0310617	0.0273528
0.154381	0.180343	0.368567	0.296708
0.0732499	0.765415	0.117293	0.0440427
0.0315253	0.180343	0.718127	0.0700046
0.0241076	0.0593417	0.0709319	0.845619
0.012981	0.0162262	0.964302	0.0064905
0.0727863	0.279555	0.491887	0.155772
0.0403338	0.766806	0.154381	0.0384794
0.165508	0.314789	0.274455	0.245248
0.15809	0.295781	0.390821	0.155308
0.147427	0.338897	0.32128	0.192397
0.149281	0.290218	0.413537	0.146963
0.165044	0.314789	0.354659	0.165508
0.16319	0.336579	0.358832	0.1414
0.203987	0.257302	0.341678	0.197033
0.00556328	0.00324525	0.987483	0.00370886
0.00185443	0.989337	0.00556328	0.00324525
0.00463607	0.00324525	0.98841	0.00370886
0.095503	0.5656	0.229485	0.109411
0.111266	0.165044	0.58739	0.1363
>Hes1.W.E2f1_7|+|-	CGCGCNSSSSSSCKCGTGGC	10.0821	format:homer2
0.121663	0.610503	0.157987	0.109847
0.114661	0.221444	0.550547	0.113348
0.00131291	0.995186	0.00131291	0.00218818
0.00218818	0.00218818	0.993435	0.00218818
0.00175055	0.993873	0.00131291	0.00306346
0.189059	0.337418	0.266521	0.207002
0.101094	0.427571	0.295405	0.17593
0.145733	0.355361	0.330853	0.168053
0.138731	0.410066	0.287965	0.163239
0.148796	0.35186	0.326477	0.172867
0.139168	0.371991	0.273085	0.215755
0.11291	0.369803	0.365427	0.15186
0.0122538	0.94442	0.0245077	0.0188184
0.145733	0.167615	0.330853	0.355799
0.0669584	0.77593	0.110284	0.0468271
0.0354486	0.20744	0.677024	0.0800875
0.0297593	0.0612691	0.063895	0.845077
0.00656455	0.014442	0.968928	0.0100656
0.0621444	0.293654	0.477462	0.16674
0.0398249	0.790372	0.133479	0.0363239
>Hes1.W.E2f1_7|+|+	GCGCGSSSSSSSCKCGTGGC	9.98323	format:homer2
0.00368494	0.0027637	0.988945	0.00460617
0.00230309	0.991248	0.00414556	0.00230309
0.00322432	0.00322432	0.990788	0.0027637
0.0976509	0.584984	0.20912	0.108245
0.111009	0.186089	0.557347	0.145555
0.149701	0.335329	0.360203	0.154767
0.167204	0.367573	0.296637	0.168586
0.157992	0.348687	0.337632	0.155689
0.153846	0.352372	0.336711	0.15707
0.166283	0.338093	0.333487	0.162137
0.167204	0.303086	0.344081	0.185629
0.134961	0.31322	0.385997	0.165822
0.00875173	0.935974	0.0294795	0.0257946
0.139106	0.173653	0.342699	0.344542
0.0723169	0.752649	0.125749	0.049286
0.0331644	0.173192	0.703823	0.0898204
0.0322432	0.068632	0.0824505	0.816674
0.00644864	0.0161216	0.964993	0.0124367
0.0773837	0.257946	0.526946	0.137725
0.0299401	0.823123	0.106863	0.0400737
>Hes1.W.E2f1_8|-|-	CBCGTGGCCSSSNSBSCGCGC	10.2612	format:homer2
0.0155306	0.947368	0.0172563	0.0198447
0.14409	0.195427	0.33434	0.326143
0.0742019	0.752373	0.1195	0.0539258
0.0379638	0.20233	0.682916	0.0767903
0.0207075	0.0582399	0.0660052	0.855047
0.00474547	0.0150992	0.971527	0.00862813
0.080673	0.301553	0.480587	0.137187
0.0284728	0.824418	0.117343	0.029767
0.156601	0.391286	0.21786	0.234254
0.164797	0.342537	0.32528	0.167386
0.142857	0.391886	0.296504	0.168753
0.173069	0.323694	0.351316	0.151921
0.206644	0.30975	0.308456	0.175151
0.136324	0.321829	0.383089	0.158758
0.169543	0.313201	0.320966	0.19629
0.14711	0.351165	0.348145	0.153581
0.126402	0.551337	0.205781	0.11648
0.0987921	0.201467	0.599655	0.100086
0.00129422	0.99396	0.00345125	0.00129422
0.00172563	0.00129422	0.994392	0.00258844
0.000862813	0.996549	0.00215703	0.000431406
>Hes1.W.E2f1_8|-|+	CKCGTGGCNSSSSSSGGCGCG	10.3374	format:homer2
0.0167106	0.930959	0.0307828	0.0215479
0.154793	0.175462	0.345207	0.324538
0.0773967	0.742744	0.12445	0.055409
0.0263852	0.171944	0.726913	0.0747581
0.032102	0.0708004	0.0870712	0.810026
0.00483729	0.0171504	0.970537	0.00747581
0.0795954	0.256816	0.532542	0.131047
0.0290237	0.807828	0.120932	0.0422164
0.186895	0.327177	0.251979	0.233949
0.153914	0.30299	0.379507	0.163588
0.156113	0.335532	0.332894	0.175462
0.169305	0.289798	0.373791	0.167106
0.167106	0.30431	0.384345	0.144239
0.174582	0.293755	0.371152	0.16051
0.158311	0.318821	0.385664	0.137203
0.19657	0.233069	0.389182	0.181179
0.00219877	0.00439754	0.988566	0.00483729
0.00263852	0.990765	0.00307828	0.00351803
0.00219877	0.00483729	0.989886	0.00307828
0.104222	0.564644	0.218118	0.113017
0.102023	0.171064	0.574758	0.152155
>Hes1.W.E2f1_8|+|-	CGCGCYSSSSSBSCKCGTGGC	10.3361	format:homer2
0.126201	0.599563	0.168559	0.105677
0.111354	0.219651	0.550655	0.118341
0.00218341	0.989083	0.00480349	0.00393013
0.00349345	0.00436681	0.98952	0.00262009
0.00305677	0.989956	0.00349345	0.00349345
0.177729	0.368559	0.213537	0.240175
0.125764	0.368559	0.316157	0.18952
0.150655	0.39214	0.270306	0.1869
0.146725	0.366812	0.320961	0.165502
0.156332	0.381659	0.294323	0.167686
0.158079	0.376856	0.287336	0.177729
0.149782	0.344105	0.293013	0.2131
0.136245	0.364629	0.326201	0.172926
0.0131004	0.938428	0.0227074	0.0257642
0.134061	0.18952	0.312664	0.363755
0.0659389	0.769432	0.118341	0.0462882
0.0388646	0.208734	0.654148	0.0982533
0.0275109	0.0724891	0.0668122	0.833188
0.00742358	0.0179039	0.963319	0.0113537
0.0799127	0.271616	0.487336	0.161135
0.0323144	0.828384	0.10262	0.0366812
>Hes1.W.E2f1_8|+|+	GCGCGSSSSSSBSCKCGTGGC	10.3609	format:homer2
0.00252738	0.00547599	0.990733	0.00126369
0.00168492	0.990733	0.00336984	0.0042123
0.00252738	0.00210615	0.991154	0.0042123
0.0998315	0.579612	0.190396	0.13016
0.108256	0.177759	0.5754	0.138585
0.147009	0.353412	0.316344	0.183235
0.147852	0.304128	0.386689	0.161331
0.142797	0.39048	0.292755	0.173968
0.16428	0.300337	0.368576	0.166807
0.160067	0.352148	0.317607	0.170177
0.162595	0.323083	0.372367	0.141955
0.16428	0.336984	0.310868	0.187869
0.16091	0.301179	0.374473	0.163437
0.00926706	0.937658	0.0299073	0.0231677
0.141112	0.165965	0.385847	0.307077
0.0846672	0.74642	0.123842	0.0450716
0.0379107	0.178602	0.705981	0.0775063
0.0244313	0.0648694	0.0690817	0.841618
0.00800337	0.0168492	0.96588	0.00926706
0.0737152	0.251474	0.517692	0.157119
0.0374895	0.787279	0.141955	0.0332772
>Hes1.W.E2f1_9|-|-	CBCGTGGCBSSSSSSSSCGCGC	10.4962	format:homer2
0.0133563	0.941835	0.0211116	0.0236967
0.147781	0.19819	0.308919	0.34511
0.0753985	0.755278	0.117622	0.0517019
0.0340371	0.21327	0.675571	0.0771219
0.0305903	0.065489	0.0766911	0.82723
0.00560103	0.0185265	0.968548	0.00732443
0.0766911	0.291254	0.467902	0.164153
0.0245584	0.824214	0.12193	0.0292977
0.166738	0.365791	0.227057	0.240414
0.145196	0.354158	0.326583	0.174063
0.141318	0.363206	0.304179	0.191297
0.154675	0.331754	0.337785	0.175786
0.144334	0.353727	0.343386	0.158552
0.176217	0.363206	0.27919	0.181387
0.149935	0.34511	0.336493	0.168462
0.164584	0.342525	0.327014	0.165877
0.149935	0.373977	0.307195	0.168893
0.119345	0.596295	0.180526	0.103835
0.115898	0.225334	0.54804	0.110728
0.00430849	0.990521	0.00301594	0.00215424
0.00215424	0.00387764	0.989229	0.00473934
0.00129255	0.990952	0.00344679	0.00430849
>Hes1.W.E2f1_9|-|+	CKCGTGGCBSSSNSSSNGCGCG	10.6925	format:homer2
0.0175953	0.932551	0.0289066	0.0209468
0.156682	0.163385	0.378299	0.301634
0.0762463	0.731462	0.126519	0.0657729
0.0356096	0.162128	0.732719	0.0695434
0.0192711	0.0557185	0.0682866	0.856724
0.00712191	0.0192711	0.964809	0.00879765
0.0842061	0.260997	0.505237	0.14956
0.0310013	0.796397	0.138668	0.0339338
0.16129	0.363217	0.24801	0.227482
0.171764	0.291579	0.376623	0.160034
0.154233	0.34912	0.319363	0.177284
0.161777	0.279128	0.4057	0.153395
0.217009	0.286133	0.316297	0.180561
0.144114	0.299539	0.415584	0.140762
0.167155	0.298701	0.361542	0.172602
0.153749	0.327189	0.3938	0.125262
0.213238	0.230415	0.349811	0.206535
0.00251361	0.00209468	0.99204	0.00335149
0.00251361	0.990364	0.00502723	0.00209468
0.00251361	0.00251361	0.989946	0.00502723
0.104734	0.581902	0.186845	0.126519
0.116883	0.162966	0.581483	0.138668
>Hes1.W.E2f1_9|+|-	CGCGCBSSSSSSSSCKCGTGGC	10.5977	format:homer2
0.115578	0.572446	0.182161	0.129816
0.0992462	0.219012	0.571608	0.110134
0.0020938	0.990369	0.00460637	0.00293132
0.0020938	0.00293132	0.991625	0.00335008
0.00251256	0.991625	0.00167504	0.0041876
0.170436	0.349246	0.239112	0.241206
0.136097	0.385678	0.296064	0.182161
0.141541	0.352178	0.336265	0.170017
0.138191	0.409129	0.284757	0.167923
0.166248	0.339196	0.326633	0.167923
0.135678	0.417085	0.270519	0.176717
0.157035	0.356784	0.323283	0.162898
0.161223	0.353434	0.287688	0.197655
0.13526	0.345059	0.348827	0.170854
0.00753769	0.946399	0.0255444	0.0205193
0.147404	0.182998	0.337521	0.332077
0.0757956	0.768007	0.117253	0.0389447
0.0397822	0.203518	0.669598	0.0871022
0.0234506	0.0678392	0.0590452	0.849665
0.00921273	0.0221943	0.958124	0.010469
0.0711893	0.280988	0.487018	0.160804
0.0335008	0.801508	0.128141	0.0368509
>Hes1.W.E2f1_9|+|+	GCGCGSSSBSSSNSCKCGTGGC	10.441	format:homer2
0.00594966	0.002746	0.988101	0.00320366
0.00183066	0.990389	0.00457666	0.00320366
0.00183066	0.00457666	0.989474	0.00411899
0.108467	0.557895	0.205034	0.128604
0.103432	0.177117	0.582609	0.136842
0.147826	0.342792	0.342792	0.16659
0.182609	0.332723	0.313959	0.170709
0.127689	0.36476	0.326773	0.180778
0.143707	0.346453	0.313043	0.196796
0.172082	0.3373	0.329977	0.160641
0.166133	0.333638	0.341419	0.15881
0.162014	0.330435	0.330892	0.176659
0.18032	0.314416	0.324485	0.180778
0.118535	0.339588	0.371167	0.170709
0.0160183	0.916247	0.0398169	0.0279176
0.148284	0.181236	0.340961	0.329519
0.0691076	0.770709	0.118078	0.0421053
0.0361556	0.183982	0.697483	0.0823799
0.0334096	0.0535469	0.0828375	0.830206
0.00869565	0.015103	0.964302	0.0118993
0.0727689	0.255835	0.521281	0.150114
0.0283753	0.809611	0.126773	0.0352403
>Hes1.W.E2f6:E2f4_-3|-|+	CNCGTGGCGGGAG	8.44338	format:homer2
0.0242947	0.908046	0.0407524	0.026907
0.220742	0.208986	0.265935	0.304336
0.108412	0.611808	0.155956	0.123824
0.0707941	0.15674	0.669801	0.102665
0.0318704	0.0433647	0.0903866	0.834378
0.00287356	0.0023511	0.992424	0.0023511
0.00914316	0.031348	0.940961	0.0185475
0.014629	0.953762	0.0198537	0.0117555
0.247126	0.0512017	0.507053	0.194619
0.0321317	0.015674	0.928683	0.023511
0.0357889	0.0464995	0.894984	0.0227273
0.815831	0.0676594	0.0822884	0.0342215
0.393678	0.0198537	0.571317	0.0151515
>Hes1.W.E2f6:E2f4_-4|+|-	YTCCCKCCTGSC	7.96062	format:homer2
0.0477841	0.406784	0.0925972	0.452835
0.0255014	0.0453082	0.0544689	0.874721
0.0138648	0.91384	0.0470413	0.0252538
0.0195593	0.946274	0.0106462	0.0235207
0.00198069	0.99282	0.00297103	0.00222827
0.109928	0.0774944	0.41743	0.395147
0.0034662	0.992572	0.00222827	0.0017331
0.0329289	0.649418	0.203268	0.114385
0.0133696	0.0210448	0.0252538	0.940332
0.00445655	0.00792275	0.980193	0.00742758
0.102748	0.331023	0.366923	0.199307
0.0235207	0.838079	0.111166	0.0272345
>Hes1.W.Egr2_-3|+|-	CGCCCACGCSTGGC	8.67054	format:homer2
0.0195936	0.956459	0.00870827	0.0152395
0.208273	0.04209	0.533382	0.216255
0.00507983	0.975327	0.0108853	0.00870827
0.011611	0.957184	0.0217707	0.00943396
0.0355588	0.8418	0.0515239	0.0711176
0.556604	0.325835	0.0754717	0.04209
0.00362845	0.991292	0.00507983	0
0.095791	0.105951	0.514514	0.283745
0.00580551	0.964441	0.00943396	0.0203193
0.0624093	0.367925	0.465893	0.103774
0.0297533	0.0660377	0.0616836	0.842525
0.00870827	0.0203193	0.961538	0.00943396
0.0791001	0.30479	0.466618	0.149492
0.0391872	0.810595	0.105951	0.0442671
>Hes1.W.Hic1_-5|-|-	CTCGTGCCANC	6.83986	format:homer2
0.0122712	0.940864	0.0132913	0.0335734
0.183258	0.243174	0.138194	0.435374
0.232793	0.459226	0.19955	0.108431
0.131803	0.122292	0.679298	0.0666067
0.00273027	0.00285029	0.00336034	0.991059
0.00246025	0.00288029	0.992319	0.00234023
0.019502	0.817942	0.139214	0.0233423
0.00306031	0.989649	0.00420042	0.00309031
0.637834	0.193009	0.0316832	0.137474
0.243294	0.209841	0.345935	0.20093
0.0776778	0.757396	0.0982298	0.0666967
>Hes1.W.Hinfp_-2|-|+	CKCGTGGCGGACGCK	9.06614	format:homer2
0.0313112	0.911937	0.0273973	0.0293542
0.144814	0.199609	0.389432	0.266145
0.0900196	0.749511	0.0998043	0.0606654
0.0626223	0.201566	0.65362	0.0821918
0.0410959	0.0900196	0.11546	0.753425
0.0117417	0.0254403	0.947162	0.0156556
0.00978474	0.00587084	0.972603	0.0117417
0.0117417	0.97456	0.00978474	0.00391389
0.0606654	0.0313112	0.829746	0.0782779
0.00978474	0.0391389	0.941292	0.00978474
0.645793	0.199609	0.121331	0.0332681
0.0861057	0.763209	0.101761	0.0489237
0.0410959	0.0626223	0.861057	0.035225
0.0606654	0.547945	0.103718	0.287671
0.0567515	0.203523	0.391389	0.348337
>Hes1.W.Hinfp_-3|+|-	VGCGTCCGCGTGGC	8.37737	format:homer2
0.283665	0.38247	0.253386	0.0804781
0.333068	0.118725	0.494821	0.0533865
0.047012	0.807968	0.0804781	0.0645418
0.0573705	0.0804781	0.778486	0.0836653
0.0270916	0.0988048	0.133068	0.741036
0.012749	0.893227	0.0868526	0.00717132
0.00478088	0.987251	0.00478088	0.00318725
0.0278884	0.0414343	0.842231	0.0884462
0.00717132	0.976096	0.0111554	0.00557769
0.0669323	0.274104	0.560956	0.098008
0.0390438	0.0812749	0.0804781	0.799203
0.0143426	0.0247012	0.950598	0.0103586
0.0964143	0.291633	0.491633	0.120319
0.0541833	0.765737	0.12988	0.0501992
>Hes1.W.Hinfp_-4|+|+	GCGGACGCGTGGC	8.51277	format:homer2
0.0202276	0.0303413	0.925411	0.0240202
0.0733249	0.809102	0.0872314	0.0303413
0.0543616	0.0151707	0.88622	0.0442478
0.0252844	0.0986094	0.859671	0.0164349
0.611884	0.183312	0.174463	0.0303413
0.00884956	0.977244	0.00758534	0.00632111
0.0417193	0.0189633	0.900126	0.0391909
0.0101138	0.896334	0.00884956	0.0847029
0.0101138	0.120101	0.788875	0.0809102
0.045512	0.140329	0.17067	0.643489
0.011378	0.0240202	0.944374	0.0202276
0.0783818	0.159292	0.637168	0.125158
0.0530973	0.761062	0.139064	0.0467762
>Hes1.W.Hinfp_-5|-|+	CGCGCGGCCGCS	8.18073	format:homer2
0.00332226	0.993355	0.00332226	0
0.0730897	0.0465116	0.624585	0.255814
0	0.996678	0.00332226	0
0.00332226	0	0.996678	0
0.00332226	0.770764	0	0.225914
0	0	0.996678	0.00332226
0	0.00664452	0.993355	0
0.229236	0.770764	0	0
0.00332226	0.993355	0	0.00332226
0.00332226	0	0.996678	0
0.00996678	0.694352	0.0730897	0.222591
0.0265781	0.398671	0.33887	0.23588
>Hes1.W.Mbd2_-1|-|-	CKCGTGGCCCGGCC	8.66454	format:homer2
0.0110429	0.952147	0.0196319	0.0171779
0.137423	0.180368	0.32638	0.355828
0.0650307	0.813497	0.0797546	0.0417178
0.0368098	0.174233	0.723926	0.0650307
0.0392638	0.0760736	0.0760736	0.808589
0.00736196	0.00981595	0.971779	0.0110429
0.0957055	0.247853	0.517791	0.13865
0.0159509	0.727607	0.0883436	0.168098
0.00490798	0.979141	0.0110429	0.00490798
0.0196319	0.949693	0.00613497	0.0245399
0.0196319	0.0233129	0.934969	0.0220859
0.00736196	0.0147239	0.974233	0.00368098
0.280982	0.445399	0.223313	0.0503067
0.0245399	0.676074	0.27362	0.0257669
>Hes1.W.Mbd2_-1|+|-	TCCGGCCTCGTGGC	8.38427	format:homer2
0.0344531	0.120011	0.103072	0.742463
0.0103359	0.946024	0.0284238	0.0152168
0.10422	0.740454	0.0338788	0.121447
0.111398	0.0505312	0.672409	0.165662
0.0129199	0.0410566	0.925352	0.0206718
0.246052	0.583692	0.115418	0.0548378
0.00373242	0.981051	0.00861326	0.0066035
0.196957	0.189779	0.1648	0.448464
0.0967557	0.718059	0.121447	0.0637382
0.0594315	0.24232	0.56503	0.133218
0.0155039	0.0410566	0.0516796	0.89176
0.00602928	0.0111972	0.974447	0.00832616
0.10422	0.25524	0.464255	0.176285
0.0223945	0.826873	0.118002	0.0327304
>Hes1.W.Mbd2_-1|+|+	GGCCGGCKCGTGGC	8.60282	format:homer2
0.127934	0.235915	0.489437	0.146714
0.0575117	0.191315	0.455399	0.295775
0.00704225	0.975352	0.0117371	0.00586855
0.00352113	0.975352	0.00938967	0.0117371
0.00704225	0.00586855	0.981221	0.00586855
0.00704225	0.00586855	0.983568	0.00352113
0.0481221	0.902582	0.0246479	0.0246479
0.115023	0.171362	0.31338	0.400235
0.0492958	0.7723	0.124413	0.0539906
0.0340376	0.213615	0.65493	0.0974178
0.0211268	0.0622066	0.0833333	0.833333
0.00469484	0.0176056	0.967136	0.0105634
0.0692488	0.220657	0.535211	0.174883
0.0340376	0.827465	0.111502	0.0269953
>Hes1.W.Mbd2_-2|-|-	CKCGTGTCCGGCC	8.25475	format:homer2
0.019063	0.932795	0.0258481	0.022294
0.186107	0.1958	0.252342	0.365751
0.108885	0.678837	0.14475	0.0675283
0.0491115	0.209693	0.631987	0.109208
0.0319871	0.0497577	0.0558966	0.862359
0.00904685	0.0248788	0.952181	0.0138934
0.0303716	0.13958	0.302423	0.527625
0.00258481	0.987399	0.00613893	0.00387722
0.0759289	0.836187	0.0171244	0.0707593
0.0714055	0.0410339	0.770921	0.11664
0.00872375	0.0274637	0.946688	0.0171244
0.324071	0.514055	0.115347	0.0465267
0.0578352	0.704685	0.174152	0.0633279
>Hes1.W.Mbd2_-2|-|+	CKCGTGGCCCGGA	8.16428	format:homer2
0.0110149	0.940205	0.0243902	0.0243902
0.150275	0.153423	0.276161	0.420142
0.0700236	0.762392	0.129032	0.0385523
0.0291109	0.184894	0.695515	0.0904799
0.0236035	0.0668765	0.0605822	0.848938
0.0086546	0.0125885	0.968529	0.0102282
0.0141621	0.0739575	0.900865	0.0110149
0.0157356	0.535012	0.371361	0.0778914
0.0157356	0.942565	0.0338316	0.00786782
0.079465	0.81904	0.0306845	0.0708104
0.0416994	0.00708104	0.893784	0.0574351
0.0086546	0.0204563	0.966168	0.00472069
0.512195	0.195122	0.214792	0.0778914
>Hes1.W.Mbd2_-2|+|-	TCCGGCCCGTGGC	8.19079	format:homer2
0.0327533	0.111054	0.183726	0.672467
0.0102354	0.953941	0.0255885	0.0102354
0.0542477	0.841863	0.0148414	0.0890481
0.105425	0.0562948	0.686285	0.151996
0.011259	0.0460594	0.927329	0.0153531
0.00665302	0.979017	0.00409417	0.0102354
0.0388946	0.659672	0.166837	0.134596
0.113101	0.714944	0.0890481	0.0829069
0.0383828	0.266633	0.551689	0.143296
0.0122825	0.0342886	0.037871	0.915558
0.00460594	0.00972364	0.980041	0.00562948
0.0383828	0.281986	0.487206	0.192426
0.0276356	0.868475	0.0777892	0.0261003
>Hes1.W.Mbd2_-3|-|-	CYCGTGCCGGCC	7.9229	format:homer2
0.0115883	0.965917	0.00545331	0.0170416
0.137696	0.265849	0.199727	0.396728
0.0981595	0.727335	0.132924	0.0415815
0.0368098	0.351738	0.505112	0.106339
0.0204499	0.0538514	0.062713	0.862986
0.00272665	0.00204499	0.985685	0.00954329
0.000681663	0.989093	0.00613497	0.00408998
0.00272665	0.990457	0	0.00681663
0.00545331	0.00204499	0.991138	0.00136333
0.00272665	0.00408998	0.989775	0.00340832
0.29107	0.471711	0.165644	0.0715746
0.184049	0.445126	0.192229	0.178596
>Hes1.W.Mbd2_-3|-|+	CHCGTGGCCGGA	7.69446	format:homer2
0.0187002	0.922144	0.0336049	0.0255508
0.222181	0.213757	0.201537	0.362525
0.139048	0.593316	0.155156	0.112479
0.0737826	0.182651	0.623403	0.120163
0.0223107	0.0339752	0.0468432	0.896871
0.00370302	0.00685058	0.985651	0.00379559
0.0227736	0.0894279	0.639696	0.248102
0.00286984	0.983336	0.0094427	0.00435105
0.173857	0.641363	0.0385114	0.146269
0.1409	0.0323088	0.699593	0.127199
0.016571	0.0397149	0.930661	0.0130531
0.773746	0.0857249	0.0991483	0.0413812
>Hes1.W.Mbd2_-4|-|+	CTCGTGCCGGM	7.44602	format:homer2
0.00735294	0.972594	0.00534759	0.0147059
0.104947	0.209225	0.209225	0.476604
0.0815508	0.780749	0.106283	0.0314171
0.0314171	0.262032	0.625	0.0815508
0.0187166	0.0668449	0.260027	0.654412
0.00401069	0.0013369	0.99131	0.00334225
0.0013369	0.902406	0.0868984	0.00935829
0.0026738	0.99131	0.000668449	0.00534759
0.0240642	0.00868984	0.93984	0.0274064
0.00668449	0.0227273	0.965241	0.00534759
0.45254	0.460561	0.0675134	0.019385
>Hes1.W.Mbd2_-4|+|+	GKCCGGGTGSC	7.80493	format:homer2
0.00246305	0.330049	0.663793	0.00369458
0.0504926	0.205665	0.381773	0.362069
0.00246305	0.992611	0.00246305	0.00246305
0.00369458	0.992611	0.00246305	0.00123153
0	0.00369458	0.996305	0
0.00369458	0.0825123	0.912562	0.00123153
0.0825123	0.00246305	0.915025	0
0.00246305	0.00123153	0.00492611	0.991379
0.00369458	0.00123153	0.995074	0
0.192118	0.273399	0.349754	0.184729
0.00369458	0.991379	0.00246305	0.00246305
>Hes1.W.Mbd2_-5|+|+	GBCCGGTGSC	7.06946	format:homer2
0.0011383	0.354582	0.641434	0.00284576
0.0802504	0.262379	0.343768	0.313603
0.000569152	0.994308	0.00341491	0.00170746
0.00398406	0.991463	0.0011383	0.00341491
0.00341491	0.00284576	0.992032	0.00170746
0.000569152	0.00284576	0.99317	0.00341491
0.00227661	0.00170746	0.00455322	0.991463
0.00284576	0.00170746	0.992601	0.00284576
0.00227661	0.379055	0.384178	0.234491
0.00170746	0.992601	0.00227661	0.00341491
>Hes1.W.Mbd2_0|-|-	CYCGTGGCTCCGGCC	9.07492	format:homer2
0.0108578	0.941368	0.0255157	0.0222584
0.14658	0.248643	0.218784	0.385993
0.0852334	0.738871	0.115635	0.0602606
0.0689468	0.240499	0.566775	0.123779
0.0331162	0.0510315	0.0494028	0.86645
0.00814332	0.00705755	0.97557	0.0092291
0.0743757	0.267101	0.475027	0.183496
0.0168295	0.896851	0.0656895	0.0206297
0.0439739	0.123779	0.10152	0.730727
0.0119435	0.951683	0.0271444	0.0092291
0.0781759	0.807275	0.029316	0.0852334
0.102606	0.0428882	0.735071	0.119435
0.0152009	0.0846906	0.882736	0.0173724
0.263301	0.597177	0.0998914	0.0396308
0.0347448	0.792074	0.135179	0.0380022
>Hes1.W.Mbd2_0|-|+	CBCGTGGCGGCCGGA	8.92255	format:homer2
0.0161751	0.937203	0.0266413	0.019981
0.143673	0.231208	0.265461	0.359657
0.0732636	0.789724	0.0903901	0.0466223
0.0418649	0.228354	0.658421	0.0713606
0.019981	0.0666032	0.0647003	0.848716
0.00285442	0.0114177	0.980971	0.00475737
0.076118	0.210276	0.59372	0.119886
0.0713606	0.743102	0.137012	0.0485252
0.05804	0.263559	0.562322	0.11608
0.0466223	0.0894386	0.528069	0.335871
0.00856327	0.940057	0.0418649	0.00951475
0.0589914	0.873454	0.0304472	0.0371075
0.0723121	0.0114177	0.880114	0.036156
0.00951475	0.0247383	0.958135	0.0076118
0.499524	0.243578	0.20647	0.0504282
>Hes1.W.Mbd2_0|+|-	TCCGGMCCTCGTGGC	8.9104	format:homer2
0.0501238	0.217203	0.160272	0.572401
0.00866337	0.969678	0.0148515	0.00680693
0.075495	0.853342	0.0123762	0.0587871
0.0705446	0.0445545	0.779084	0.105817
0.00990099	0.0433168	0.9375	0.00928218
0.347153	0.482673	0.119431	0.0507426
0.0290842	0.675124	0.242574	0.0532178
0.0105198	0.945545	0.0111386	0.032797
0.160272	0.183787	0.215965	0.439975
0.0680693	0.772277	0.11448	0.0451733
0.0507426	0.183168	0.594678	0.171411
0.0204208	0.0414604	0.0674505	0.870668
0.00309406	0.0117574	0.974629	0.0105198
0.105198	0.250619	0.431312	0.212871
0.0290842	0.839109	0.0977723	0.0340347
>Hes1.W.Mbd2_0|+|+	GGCCGGACKCGTGGC	8.92928	format:homer2
0.0469157	0.177237	0.701129	0.0747176
0.0382276	0.133797	0.513467	0.314509
0.013901	0.952215	0.0251955	0.0086881
0.0877498	0.801043	0.0399652	0.0712424
0.0625543	0.0208514	0.843614	0.07298
0.00608167	0.0278019	0.953953	0.0121633
0.507385	0.234579	0.186794	0.0712424
0.0173762	0.913988	0.0443093	0.0243267
0.181581	0.159861	0.258905	0.399652
0.07298	0.756733	0.114683	0.0556038
0.0443093	0.196351	0.654214	0.105126
0.0208514	0.0477845	0.0816681	0.849696
0.00521286	0.0156386	0.967854	0.0112945
0.0920938	0.220678	0.529105	0.158123
0.0251955	0.81755	0.119027	0.0382276
>Hes1.W.Mbd2_1|-|-	CTCGTGGCYTCCGGCC	9.31917	format:homer2
0.0158128	0.946869	0.0215054	0.0158128
0.162555	0.218216	0.213156	0.406072
0.084124	0.751423	0.101834	0.0626186
0.056926	0.256799	0.562302	0.123972
0.0177103	0.0474383	0.0468058	0.888046
0.00316256	0.0145478	0.976597	0.0056926
0.0929791	0.235927	0.492726	0.178368
0.0183428	0.839975	0.113852	0.0278305
0.160658	0.370019	0.14358	0.325743
0.0430108	0.11575	0.177103	0.664137
0.00506009	0.969007	0.0196078	0.00632511
0.0752688	0.821632	0.0202404	0.082859
0.0708412	0.0449083	0.74067	0.14358
0.0151803	0.030993	0.939911	0.0139152
0.285262	0.542062	0.126502	0.0461733
0.0468058	0.737508	0.160658	0.0550285
>Hes1.W.Mbd2_1|-|+	CKCGTGGCNGGCCGGA	9.2765	format:homer2
0.012966	0.938412	0.0259319	0.0226904
0.191248	0.187196	0.264182	0.357374
0.0777958	0.73906	0.119125	0.0640194
0.0494327	0.19611	0.662075	0.0923825
0.0267423	0.0445705	0.0656402	0.863047
0.00567261	0.0170178	0.971637	0.00567261
0.0696921	0.23987	0.52269	0.167747
0.0210697	0.828201	0.119125	0.0316045
0.257699	0.229335	0.190438	0.322528
0.054295	0.154781	0.747974	0.0429498
0.0356564	0.133712	0.532415	0.298217
0.00972447	0.930308	0.0486224	0.0113452
0.111021	0.792545	0.0291734	0.0672609
0.076175	0.0210697	0.833874	0.0688817
0.0089141	0.0307942	0.953809	0.00648298
0.599676	0.190438	0.156402	0.0534846
>Hes1.W.Mbd2_1|+|-	TCCGGCCNCTCGTGGC	9.25335	format:homer2
0.0421562	0.14029	0.185211	0.632343
0.00760193	0.953697	0.0234969	0.0152039
0.0532135	0.848652	0.0193504	0.0787837
0.0801659	0.0428473	0.756047	0.12094
0.00829302	0.0414651	0.932965	0.0172771
0.289565	0.54803	0.109883	0.0525225
0.0525225	0.727713	0.158258	0.0615066
0.167934	0.316517	0.234278	0.281272
0.0152039	0.946786	0.0124395	0.0255701
0.162405	0.208017	0.230131	0.399447
0.0939876	0.710435	0.136144	0.0594333
0.0449205	0.212163	0.633034	0.109883
0.0186593	0.0497581	0.0684174	0.863165
0.00829302	0.0124395	0.972357	0.00691085
0.0718728	0.263303	0.493435	0.171389
0.0290256	0.832066	0.102281	0.0366275
>Hes1.W.Mbd2_1|+|+	GGCCGGAGCTCGTGGC	9.40676	format:homer2
0.0510697	0.238095	0.669427	0.0414079
0.0379572	0.21118	0.478951	0.271912
0.0131125	0.934438	0.0414079	0.0110421
0.0703934	0.832988	0.0234645	0.0731539
0.0559006	0.0200138	0.854382	0.0697032
0.0110421	0.0310559	0.951001	0.00690131
0.615597	0.183575	0.140787	0.0600414
0.126984	0.244997	0.476881	0.151139
0.0124224	0.944099	0.0227743	0.0207039
0.149758	0.176674	0.224983	0.448585
0.0724638	0.753623	0.117322	0.0565908
0.0455487	0.161491	0.623879	0.169082
0.0241546	0.0414079	0.0745342	0.859903
0.00414079	0.0089717	0.973085	0.0138026
0.102139	0.191166	0.494824	0.21187
0.0213941	0.846791	0.10697	0.0248447
>Hes1.W.Mbd2_10|-|-	CTCGTGGCHBBBNSSNSYTCCGGCC	11.7898	format:homer2
0.0145513	0.94907	0.0210186	0.0153597
0.158448	0.205335	0.242522	0.393694
0.0703314	0.770412	0.104285	0.0549717
0.047696	0.248181	0.59903	0.105093
0.0250606	0.047696	0.0549717	0.872272
0.00727567	0.017785	0.966047	0.00889248
0.0792239	0.280517	0.465643	0.174616
0.0194018	0.846403	0.109943	0.0242522
0.196443	0.341148	0.166532	0.295877
0.179466	0.333064	0.291027	0.196443
0.174616	0.338723	0.282134	0.204527
0.16734	0.329022	0.316896	0.186742
0.173808	0.320129	0.307195	0.198868
0.181083	0.369442	0.252223	0.197251
0.177041	0.353274	0.276475	0.193209
0.172999	0.312854	0.298302	0.215845
0.143897	0.375909	0.286985	0.193209
0.147939	0.390461	0.215845	0.245756
0.0412288	0.14228	0.180275	0.636217
0.00404204	0.957154	0.0226354	0.0161681
0.0582053	0.843169	0.0371867	0.061439
0.0808407	0.0379951	0.745352	0.135812
0.00889248	0.0460792	0.928052	0.0169766
0.299919	0.538399	0.120453	0.0412288
0.0493129	0.762328	0.14228	0.0460792
>Hes1.W.Mbd2_10|-|+	CTCGTGGCNVSNSVNSVNGGCCGGA	11.6409	format:homer2
0.0145044	0.937147	0.0290089	0.0193392
0.167607	0.172442	0.248187	0.411765
0.0846092	0.719581	0.123288	0.0725222
0.0410959	0.206285	0.641418	0.111201
0.0249799	0.0443191	0.0644641	0.866237
0.0112812	0.0136986	0.965351	0.00966962
0.0862208	0.231265	0.52216	0.160355
0.0282031	0.827558	0.119259	0.0249799
0.223207	0.322321	0.217566	0.236906
0.179694	0.324738	0.320709	0.174859
0.182111	0.305399	0.333602	0.178888
0.198227	0.278002	0.332796	0.190975
0.173247	0.290894	0.362611	0.173247
0.18614	0.332796	0.313457	0.167607
0.192587	0.33199	0.280419	0.195004
0.167607	0.294118	0.359388	0.178888
0.20145	0.306205	0.327156	0.165189
0.26108	0.207091	0.305399	0.22643
0.0443191	0.18614	0.719581	0.0499597
0.0298147	0.152297	0.496374	0.321515
0.0112812	0.937147	0.0394843	0.012087
0.100725	0.794521	0.0338437	0.0709106
0.0588235	0.0330379	0.814666	0.093473
0.0104754	0.0209508	0.95971	0.00886382
0.605157	0.165995	0.168413	0.0604351
>Hes1.W.Mbd2_10|+|-	TCCGGCCNSBSSNNNNBCBCGTGGC	11.6295	format:homer2
0.0527541	0.138092	0.176881	0.632273
0.00620636	0.968968	0.0193949	0.00543057
0.0597362	0.846393	0.0232739	0.0705974
0.0705974	0.0372382	0.754073	0.138092
0.0139643	0.0356866	0.930954	0.0193949
0.270753	0.522886	0.154383	0.0519783
0.0480993	0.740109	0.166796	0.0449961
0.202483	0.328937	0.207137	0.261443
0.145849	0.387122	0.273856	0.193173
0.179984	0.332816	0.283165	0.204034
0.184639	0.29713	0.344453	0.173778
0.164469	0.34135	0.307215	0.186967
0.193949	0.320403	0.304112	0.181536
0.183088	0.306439	0.319628	0.190846
0.179209	0.324282	0.286268	0.21024
0.176881	0.304888	0.294026	0.224205
0.159038	0.331265	0.323507	0.186191
0.0124127	0.934833	0.0232739	0.0294802
0.178433	0.21955	0.247479	0.354538
0.100853	0.734678	0.110163	0.0543057
0.0488751	0.221877	0.636152	0.0930954
0.0217223	0.0527541	0.0473235	0.8782
0.00930954	0.0155159	0.967417	0.00775795
0.094647	0.277735	0.460047	0.167572
0.0232739	0.840186	0.10706	0.0294802
>Hes1.W.Mbd2_10|+|+	GGCCGGAVNBNVVVNNSCKCGTGGC	11.5834	format:homer2
0.0534483	0.178448	0.717241	0.0508621
0.0387931	0.131034	0.496552	0.333621
0.00689655	0.937931	0.0439655	0.0112069
0.112069	0.771552	0.0456897	0.0706897
0.0681034	0.0206897	0.840517	0.0706897
0.00862069	0.0172414	0.968103	0.00603448
0.601724	0.180172	0.157759	0.0603448
0.214655	0.257759	0.348276	0.17931
0.201724	0.298276	0.318966	0.181034
0.183621	0.336207	0.287069	0.193103
0.201724	0.293966	0.301724	0.202586
0.199138	0.300862	0.336207	0.163793
0.193966	0.297414	0.331034	0.177586
0.183621	0.317241	0.331897	0.167241
0.192241	0.287931	0.317241	0.202586
0.193966	0.264655	0.325862	0.215517
0.155172	0.303448	0.358621	0.182759
0.0181034	0.940517	0.0232759	0.0181034
0.174138	0.187069	0.263793	0.375
0.0810345	0.716379	0.131897	0.0706897
0.05	0.207759	0.65431	0.087931
0.0284483	0.0465517	0.0655172	0.859483
0.00431035	0.00689655	0.97931	0.00948276
0.0784483	0.237931	0.503448	0.180172
0.0293103	0.811207	0.124138	0.0353448
>Hes1.W.Mbd2_2|-|-	CTCGTGGCYSTCCGGCC	9.56044	format:homer2
0.0125733	0.951383	0.0201174	0.0159262
0.16513	0.21207	0.229673	0.393127
0.0754401	0.764459	0.0997485	0.0603521
0.0578374	0.238894	0.599329	0.10394
0.0293378	0.0461023	0.0569992	0.867561
0.00419111	0.0125733	0.974853	0.00838223
0.0913663	0.269908	0.462699	0.176027
0.0259849	0.813076	0.129086	0.0318525
0.170997	0.34451	0.187762	0.296731
0.16513	0.362112	0.260687	0.21207
0.045264	0.145851	0.186085	0.6228
0.0108969	0.942163	0.0335289	0.0134116
0.0754401	0.828164	0.0217938	0.0746018
0.0771165	0.0385583	0.752724	0.131601
0.0117351	0.0268231	0.950545	0.0108969
0.284996	0.565801	0.107293	0.0419111
0.0385583	0.755239	0.145013	0.0611903
>Hes1.W.Mbd2_2|-|+	CBCGTGGCNVGGCCGGA	9.53822	format:homer2
0.0102443	0.944838	0.0291568	0.0157604
0.175729	0.202522	0.272656	0.349094
0.0992908	0.731284	0.118991	0.0504334
0.0425532	0.197794	0.659574	0.100079
0.0252167	0.0472813	0.0780142	0.849488
0.00551615	0.0133964	0.967691	0.0133964
0.0748621	0.256895	0.516154	0.152088
0.034673	0.834515	0.107959	0.0228526
0.223798	0.327817	0.243499	0.204886
0.213554	0.244287	0.34673	0.195429
0.0512214	0.181245	0.715524	0.0520095
0.0386131	0.120567	0.558708	0.282112
0.0133964	0.925926	0.0441292	0.0165485
0.0906225	0.789598	0.0386131	0.0811663
0.0638298	0.0260047	0.854216	0.0559496
0.0149724	0.0212766	0.958235	0.00551615
0.593381	0.183609	0.165485	0.0575256
>Hes1.W.Mbd2_2|+|-	TCCGGCCHSCKCGTGGC	9.67226	format:homer2
0.0375318	0.144402	0.148219	0.669847
0.00636132	0.950382	0.0311705	0.0120865
0.0572519	0.846056	0.0209924	0.0756997
0.0699746	0.0553435	0.706107	0.168575
0.00954198	0.0413486	0.936387	0.0127226
0.249364	0.582697	0.122774	0.0451654
0.0508906	0.770992	0.130407	0.0477099
0.229644	0.353053	0.173664	0.243639
0.110051	0.412214	0.27799	0.199746
0.0184478	0.944656	0.019084	0.0178117
0.190204	0.173028	0.25	0.386768
0.114504	0.64631	0.169847	0.0693384
0.0368957	0.199109	0.657761	0.106234
0.0159033	0.0356234	0.0591603	0.889313
0.00508906	0.0159033	0.967557	0.0114504
0.0553435	0.262723	0.512087	0.169847
0.0235369	0.858142	0.0903308	0.0279898
>Hes1.W.Mbd2_2|+|+	GGCCGGAVBCTCGTGGC	9.50864	format:homer2
0.0534407	0.172035	0.716691	0.0578331
0.0505124	0.121523	0.510981	0.316984
0.0153734	0.925329	0.0461201	0.0131772
0.0995608	0.787701	0.0314788	0.0812592
0.0622255	0.0270864	0.846266	0.0644217
0.0102489	0.022694	0.959004	0.00805271
0.585652	0.199122	0.153001	0.0622255
0.218887	0.252562	0.353587	0.174963
0.16325	0.305271	0.339678	0.191801
0.011713	0.933382	0.0248902	0.0300146
0.169107	0.193997	0.243045	0.393851
0.0915081	0.67716	0.172767	0.0585652
0.0424597	0.166179	0.687408	0.103953
0.0248902	0.0519766	0.0666179	0.856515
0.00732064	0.00732064	0.975842	0.00951684
0.0841874	0.235725	0.508785	0.171303
0.0263543	0.827965	0.112738	0.0329429
>Hes1.W.Mbd2_3|-|-	CTCGTGGCNSCTCCGGCC	9.8216	format:homer2
0.0100309	0.946759	0.0216049	0.0216049
0.153549	0.229167	0.23071	0.386574
0.0910494	0.740741	0.124228	0.0439815
0.0501543	0.222994	0.621914	0.104938
0.0324074	0.0493827	0.0648148	0.853395
0.00848765	0.0138889	0.967593	0.0100309
0.0817901	0.274691	0.470679	0.17284
0.029321	0.847222	0.0964506	0.0270062
0.23071	0.310185	0.199846	0.259259
0.146605	0.376543	0.284722	0.19213
0.156636	0.391204	0.226852	0.225309
0.0493827	0.137346	0.199846	0.613426
0.00925926	0.963735	0.0208333	0.00617284
0.0609568	0.842593	0.0200617	0.0763889
0.0709877	0.0362654	0.763117	0.12963
0.0154321	0.0416667	0.923611	0.0192901
0.295525	0.521605	0.12963	0.0532407
0.0462963	0.736111	0.16358	0.0540123
>Hes1.W.Mbd2_3|-|+	CKCGTGGCNSNGGCCGGA	9.81486	format:homer2
0.0191317	0.939662	0.0228109	0.0183959
0.179544	0.19794	0.243561	0.378955
0.104489	0.696836	0.137601	0.0610743
0.0448859	0.202355	0.65195	0.100809
0.0257542	0.0456218	0.0588668	0.869757
0.00515085	0.0103017	0.976453	0.00809419
0.084621	0.247241	0.520235	0.147903
0.0228109	0.830022	0.116262	0.0309051
0.197204	0.342163	0.195732	0.264901
0.182487	0.293598	0.368653	0.155261
0.24209	0.227373	0.311258	0.219279
0.0426784	0.160412	0.752759	0.0441501
0.0367918	0.13613	0.52833	0.298749
0.0125092	0.937454	0.0360559	0.0139809
0.113319	0.774834	0.0345843	0.0772627
0.0706402	0.0250184	0.847682	0.0566593
0.0139809	0.0272259	0.947756	0.0110375
0.593819	0.202355	0.148639	0.0551876
>Hes1.W.Mbd2_3|+|-	TCCGGCCNBSCKCGTGGC	9.78676	format:homer2
0.0377224	0.170819	0.184342	0.607117
0.00854092	0.958719	0.0234875	0.00925267
0.0647687	0.85694	0.0220641	0.0562278
0.0790036	0.0377224	0.756584	0.12669
0.00711744	0.052669	0.923843	0.0163701
0.259075	0.562989	0.131673	0.0462633
0.0327402	0.748754	0.170819	0.0476868
0.213523	0.309609	0.212811	0.264057
0.164413	0.333096	0.311032	0.191459
0.139502	0.344484	0.327402	0.188612
0.0120996	0.945196	0.0185053	0.0241993
0.160142	0.22847	0.233452	0.377936
0.0854093	0.740925	0.12242	0.0512456
0.0448399	0.234164	0.611388	0.109609
0.0170819	0.0476868	0.0640569	0.871174
0.00498221	0.0149466	0.968683	0.0113879
0.0761566	0.291815	0.466192	0.165836
0.0284698	0.849822	0.0996441	0.0220641
>Hes1.W.Mbd2_4|-|+	CKCGTGGCYNSDGGCCGGA	10.0693	format:homer2
0.0174881	0.933227	0.0325914	0.0166932
0.169316	0.196343	0.252782	0.381558
0.0866455	0.72337	0.126391	0.063593
0.0325914	0.214626	0.649444	0.103339
0.0254372	0.0405405	0.0683625	0.86566
0.00556439	0.0143084	0.972973	0.00715421
0.0659777	0.261526	0.494436	0.17806
0.027027	0.825119	0.127981	0.0198728
0.201908	0.368045	0.173291	0.256757
0.189189	0.300477	0.324324	0.18601
0.160572	0.317965	0.353736	0.167727
0.246423	0.176471	0.329094	0.248013
0.0516693	0.158983	0.741653	0.0476948
0.0421304	0.133545	0.518283	0.306041
0.0111288	0.940382	0.0397456	0.00874404
0.117647	0.77186	0.04531	0.0651828
0.0826709	0.0174881	0.821145	0.0786963
0.0119237	0.0222576	0.961049	0.00476947
0.611288	0.185215	0.152623	0.0508744
>Hes1.W.Mbd2_4|+|-	TCCGGCCYSNSCTCGTGGC	10.1967	format:homer2
0.0428266	0.158458	0.157031	0.641685
0.00356888	0.961456	0.0185582	0.0164168
0.0556745	0.857959	0.0185582	0.0678087
0.0970735	0.0506781	0.721627	0.130621
0.0142755	0.0492505	0.921485	0.0149893
0.256246	0.577445	0.122056	0.0442541
0.041399	0.747323	0.164168	0.0471092
0.186296	0.378301	0.182013	0.25339
0.14561	0.386153	0.264097	0.20414
0.175589	0.304782	0.316916	0.202712
0.130621	0.37616	0.324768	0.168451
0.00927909	0.955746	0.0171306	0.0178444
0.146324	0.208423	0.240542	0.404711
0.0906495	0.735903	0.11349	0.0599572
0.0421128	0.24768	0.603141	0.107066
0.0228408	0.0471092	0.0578158	0.872234
0.00428265	0.0206995	0.963597	0.0114204
0.0935046	0.246966	0.47823	0.181299
0.0185582	0.845824	0.108494	0.0271235
>Hes1.W.Mbd2_4|+|+	GGCCGGASNSBCKCGTGGC	10.0165	format:homer2
0.05033	0.180693	0.716997	0.0519802
0.0354785	0.140264	0.541254	0.283003
0.00907591	0.943069	0.0346535	0.0132013
0.101485	0.780528	0.0387789	0.0792079
0.0635314	0.0214521	0.848185	0.0668317
0.00990099	0.0272277	0.94802	0.0148515
0.581683	0.214521	0.157591	0.0462046
0.198845	0.265677	0.367987	0.167492
0.194719	0.306931	0.320957	0.177393
0.181518	0.34571	0.283003	0.189769
0.15264	0.318482	0.320957	0.207921
0.0214521	0.929868	0.0288779	0.019802
0.151815	0.19967	0.29538	0.353135
0.0907591	0.716997	0.140264	0.0519802
0.0470297	0.188944	0.685644	0.0783828
0.0189769	0.0453795	0.0676568	0.867987
0.00825082	0.0107261	0.966997	0.0140264
0.0726073	0.262376	0.489274	0.175743
0.0338284	0.79538	0.132838	0.0379538
>Hes1.W.Mbd2_5|-|-	CTCGTGGCYBNBBTCCGGCC	10.3868	format:homer2
0.0157356	0.945712	0.0212431	0.0173092
0.160504	0.208497	0.220299	0.4107
0.0889064	0.717545	0.111723	0.0818253
0.0377655	0.225806	0.631786	0.104642
0.025177	0.0393391	0.0582219	0.877262
0.00550747	0.0110149	0.97561	0.00786782
0.0810386	0.299764	0.4524	0.166798
0.0298977	0.834776	0.110149	0.025177
0.198269	0.354052	0.172305	0.275374
0.15893	0.318647	0.311566	0.210858
0.185681	0.294256	0.321007	0.199056
0.147128	0.309992	0.339103	0.203777
0.168371	0.350118	0.24941	0.232101
0.0369788	0.154209	0.160504	0.648308
0.0102282	0.966168	0.0141621	0.00944139
0.0857592	0.819827	0.0196696	0.0747443
0.0826121	0.0377655	0.747443	0.132179
0.0110149	0.0401259	0.932337	0.0165224
0.258851	0.579072	0.11487	0.0472069
0.0377655	0.761605	0.154209	0.0464201
>Hes1.W.Mbd2_5|-|+	CKCGTGGCNBBVNGGCCGGA	10.2658	format:homer2
0.0114416	0.938978	0.0282227	0.0213577
0.170862	0.174676	0.286804	0.367658
0.0907704	0.71167	0.119756	0.0778032
0.0549199	0.209001	0.633104	0.102975
0.0228833	0.0396644	0.0617849	0.875667
0.00610221	0.0152555	0.969489	0.00915332
0.0686499	0.28833	0.472921	0.170099
0.02746	0.839054	0.1045	0.0289855
0.221205	0.311976	0.191457	0.275362
0.175439	0.334096	0.303585	0.18688
0.161709	0.334859	0.307399	0.196034
0.215103	0.2746	0.347826	0.162471
0.247902	0.215866	0.329519	0.206712
0.0572082	0.162471	0.719298	0.0610221
0.0495805	0.141114	0.529367	0.279939
0.0114416	0.935164	0.0427155	0.0106789
0.106026	0.79405	0.0396644	0.0602593
0.0762777	0.0183066	0.836003	0.0694127
0.0144928	0.0297483	0.946606	0.00915332
0.604882	0.212052	0.1373	0.0457666
>Hes1.W.Mbd2_5|+|-	TCCGGCCHSSNSCKCGTGGC	10.3759	format:homer2
0.0379928	0.159857	0.179928	0.622222
0.0107527	0.952688	0.0265233	0.0100358
0.0594982	0.860215	0.0193548	0.0609319
0.0702509	0.0351254	0.731183	0.163441
0.0136201	0.0422939	0.9319	0.0121864
0.251613	0.569892	0.126165	0.0523297
0.0344086	0.765591	0.154839	0.0451613
0.197133	0.346237	0.187097	0.269534
0.125448	0.37491	0.280287	0.219355
0.17276	0.337634	0.308961	0.180645
0.212186	0.318996	0.287455	0.181362
0.146953	0.344803	0.330466	0.177778
0.0143369	0.944803	0.0207885	0.0200717
0.169892	0.203584	0.248746	0.377778
0.0831541	0.733333	0.127599	0.055914
0.0444444	0.234409	0.61147	0.109677
0.0207885	0.0430108	0.0602151	0.875986
0.00788531	0.0136201	0.967742	0.0107527
0.0896057	0.272401	0.473118	0.164875
0.0301075	0.829391	0.10681	0.0336918
>Hes1.W.Mbd2_5|+|+	GGCCGGASSBBSCKCGTGGC	10.3709	format:homer2
0.0418641	0.166667	0.741706	0.049763
0.0521327	0.133491	0.522117	0.292259
0.0102686	0.936809	0.0379147	0.0150079
0.102686	0.793839	0.0308057	0.0726698
0.0671406	0.0229068	0.833333	0.0766193
0.00868878	0.0229068	0.962875	0.00552923
0.581359	0.21169	0.14613	0.0608215
0.188784	0.251975	0.386256	0.172986
0.176935	0.316746	0.334123	0.172196
0.182464	0.332543	0.2891	0.195893
0.182464	0.274882	0.335703	0.206951
0.155608	0.328594	0.347551	0.168246
0.0165877	0.946288	0.0221169	0.0150079
0.169826	0.180095	0.28831	0.361769
0.0805687	0.71643	0.14376	0.0592417
0.0308057	0.206951	0.662717	0.0995261
0.028436	0.0481833	0.0679305	0.85545
0.007109	0.0134281	0.971564	0.00789889
0.0774092	0.233017	0.515008	0.174566
0.0252765	0.826224	0.120063	0.028436
>Hes1.W.Mbd2_6|-|-	CKCGTGSCHBBVBBTCCGGCC	10.6392	format:homer2
0.0112835	0.949224	0.022567	0.0169252
0.187588	0.19323	0.260226	0.358956
0.0895628	0.730606	0.119887	0.0599436
0.051481	0.24189	0.607898	0.0987306
0.0267983	0.0401975	0.0521862	0.880818
0.00634697	0.0112835	0.976023	0.00634697
0.0789845	0.294076	0.435825	0.191114
0.0218618	0.858956	0.0881523	0.0310296
0.189704	0.330042	0.170663	0.309591
0.146685	0.353315	0.293371	0.206629
0.156559	0.346262	0.287024	0.210155
0.222849	0.2567	0.342736	0.177715
0.17842	0.332158	0.297602	0.191819
0.16079	0.370945	0.232722	0.235543
0.0409027	0.141044	0.189704	0.62835
0.00705219	0.972496	0.0105783	0.00987306
0.0500705	0.859661	0.01622	0.074048
0.0916784	0.0465444	0.718618	0.143159
0.0141044	0.0493653	0.926657	0.00987306
0.294781	0.552186	0.109309	0.0437236
0.0507757	0.767278	0.141044	0.0409027
>Hes1.W.Mbd2_6|-|+	CTCGTGSCHNSVGNGGCCGGA	10.7178	format:homer2
0.0133067	0.946773	0.0186294	0.0212908
0.179641	0.166999	0.236194	0.417166
0.109115	0.605456	0.225549	0.0598802
0.0412508	0.149701	0.728543	0.0805057
0.0246174	0.0405855	0.0565536	0.878244
0.00598802	0.0166334	0.967399	0.00998004
0.0665336	0.332003	0.431803	0.169661
0.0206254	0.853626	0.093147	0.0326015
0.196274	0.331337	0.177645	0.294744
0.195609	0.302063	0.322023	0.180306
0.15835	0.373919	0.250166	0.217565
0.242182	0.261477	0.347971	0.14837
0.161677	0.254824	0.433134	0.150366
0.333333	0.193613	0.26813	0.204923
0.0419162	0.153027	0.758483	0.0465735
0.0352628	0.133067	0.589488	0.242182
0.00532269	0.94012	0.0399202	0.0146374
0.0745176	0.823021	0.0399202	0.0625416
0.198935	0.0146374	0.725216	0.0612109
0.0106454	0.0226214	0.958084	0.00864937
0.632069	0.170991	0.147705	0.0492349
>Hes1.W.Mbd2_6|+|-	TCCGGCCNSSNNBCTCGTGGC	10.5769	format:homer2
0.0446841	0.164099	0.169492	0.621726
0.00770416	0.959938	0.0223421	0.0100154
0.0693374	0.838213	0.0215716	0.0708783
0.0724191	0.040832	0.739599	0.147149
0.0100154	0.050077	0.924499	0.0154083
0.287365	0.546995	0.120185	0.0454545
0.0362096	0.762712	0.153313	0.0477658
0.196456	0.320493	0.197227	0.285824
0.152542	0.362096	0.298151	0.187211
0.170262	0.350539	0.293529	0.18567
0.193374	0.320493	0.302773	0.183359
0.186441	0.302003	0.298921	0.212635
0.168721	0.324345	0.310478	0.196456
0.0161787	0.94376	0.0215716	0.01849
0.161017	0.190293	0.230354	0.418336
0.0832049	0.734977	0.122496	0.059322
0.0531587	0.248844	0.594761	0.103236
0.0285054	0.0485362	0.0431433	0.879815
0.00693374	0.0138675	0.973806	0.00539291
0.0993837	0.274268	0.457627	0.168721
0.0285054	0.844376	0.104006	0.0231125
>Hes1.W.Mbd2_6|+|+	GGCCGGASSBBNSCKCGTGGC	10.538	format:homer2
0.0416036	0.17171	0.739032	0.0476551
0.0393343	0.129349	0.541604	0.289713
0.0181543	0.947806	0.0257186	0.00832073
0.111195	0.763238	0.0355522	0.0900151
0.0695915	0.0181543	0.846445	0.0658094
0.0136157	0.03177	0.942511	0.0121029
0.579425	0.198941	0.158094	0.0635401
0.188351	0.288956	0.359304	0.163389
0.183056	0.332829	0.302572	0.181543
0.16944	0.324508	0.297277	0.208775
0.177761	0.300303	0.334342	0.187595
0.225416	0.29879	0.306354	0.16944
0.177005	0.3177	0.332073	0.173222
0.0151286	0.940242	0.0242057	0.0204236
0.195915	0.178517	0.263238	0.36233
0.0922844	0.72239	0.123298	0.0620272
0.0484115	0.205749	0.643722	0.102118
0.0295008	0.0453858	0.0590015	0.866112
0.00302572	0.0128593	0.975794	0.00832073
0.0869894	0.25643	0.5	0.156581
0.0295008	0.812405	0.114977	0.0431165
>Hes1.W.Mbd2_7|-|-	CTCGTGSCYCCNGSBTCCGGCC	11.2053	format:homer2
0.0166445	0.94474	0.0186418	0.0199734
0.154461	0.186418	0.20506	0.454061
0.0825566	0.761651	0.104527	0.051265
0.0399467	0.328229	0.528628	0.103196
0.0213049	0.0319574	0.0419441	0.904794
0.00399467	0.0199734	0.968043	0.00798935
0.0699068	0.366178	0.404794	0.159121
0.0233023	0.872836	0.0805593	0.0233023
0.179095	0.297603	0.143142	0.38016
0.117177	0.441411	0.254993	0.186418
0.129161	0.469374	0.218375	0.183089
0.279627	0.281625	0.26032	0.178429
0.173768	0.251664	0.41478	0.159787
0.153795	0.310919	0.364181	0.171105
0.139148	0.332224	0.218375	0.310253
0.0466045	0.129161	0.151132	0.673103
0.0113182	0.964048	0.0166445	0.00798935
0.0545939	0.875499	0.0159787	0.0539281
0.0858855	0.0366178	0.655126	0.22237
0.00865513	0.0439414	0.932756	0.0146471
0.251664	0.59787	0.111851	0.0386152
0.0432756	0.784953	0.125832	0.0459387
>Hes1.W.Mbd2_7|-|+	CTCGTGGCHBBBVVNGGCCGGA	10.8613	format:homer2
0.0103093	0.955081	0.0206186	0.0139912
0.192194	0.180412	0.236377	0.391016
0.078056	0.717968	0.143594	0.0603829
0.05081	0.194404	0.640648	0.114138
0.0191458	0.0478645	0.0596465	0.873343
0.00810015	0.0095729	0.977909	0.00441826
0.083947	0.249632	0.500736	0.165685
0.0191458	0.827688	0.116348	0.0368189
0.223122	0.326951	0.173785	0.276141
0.146539	0.303387	0.343152	0.206922
0.159794	0.348306	0.269514	0.222386
0.155376	0.318115	0.300442	0.226068
0.194404	0.295287	0.333579	0.17673
0.192194	0.319588	0.33947	0.148748
0.256996	0.19514	0.315169	0.232695
0.0530191	0.164212	0.738586	0.0441826
0.0434462	0.12592	0.521355	0.309278
0.0132548	0.93299	0.0419735	0.011782
0.14433	0.771723	0.0316642	0.0522828
0.0596465	0.0169367	0.84757	0.0758468
0.00736377	0.0346097	0.951399	0.00662739
0.603829	0.181885	0.150221	0.0640648
>Hes1.W.Mbd2_7|+|+	GGCCGGASNNNNNBCTCGTGGC	10.8396	format:homer2
0.0508326	0.183173	0.722174	0.0438212
0.0552147	0.126205	0.520596	0.297984
0.0122699	0.942156	0.0315513	0.0140228
0.116564	0.766871	0.0192813	0.0972831
0.0569676	0.0280456	0.837862	0.0771253
0.00788782	0.0254163	0.956179	0.0105171
0.614373	0.174408	0.165644	0.0455741
0.211218	0.26468	0.371604	0.152498
0.19106	0.309378	0.302366	0.197195
0.183173	0.309378	0.310254	0.197195
0.178791	0.322524	0.317266	0.18142
0.198072	0.293602	0.325153	0.183173
0.204207	0.27695	0.325153	0.19369
0.167397	0.292726	0.341805	0.198072
0.0184049	0.936021	0.0280456	0.0175285
0.166521	0.186678	0.246275	0.400526
0.0990359	0.713409	0.128834	0.0587204
0.0587204	0.199825	0.634531	0.106924
0.0271691	0.0411919	0.0534619	0.878177
0.00613497	0.00876424	0.979842	0.00525854
0.0850131	0.242769	0.518843	0.153374
0.0245399	0.822086	0.122699	0.0306748
>Hes1.W.Mbd2_8|-|-	CTCGTGGCHBBBSNSBTCCGGCC	11.2423	format:homer2
0.0091954	0.942529	0.0206897	0.0275862
0.160153	0.196935	0.231418	0.411494
0.0758621	0.742529	0.120307	0.0613027
0.0490421	0.235249	0.608429	0.10728
0.0222222	0.0559387	0.0544061	0.867433
0.00613027	0.0130268	0.974713	0.00613027
0.0750958	0.272031	0.490421	0.162452
0.0229885	0.824521	0.118008	0.0344828
0.204598	0.345594	0.162452	0.287356
0.131801	0.338697	0.314176	0.215326
0.163985	0.361686	0.249042	0.225287
0.159387	0.348659	0.288123	0.203831
0.172414	0.342529	0.294253	0.190805
0.183142	0.318774	0.298851	0.199234
0.163218	0.357088	0.288123	0.191571
0.157088	0.36092	0.241379	0.240613
0.0360153	0.137931	0.182375	0.643678
0.00766283	0.963218	0.0222222	0.00689655
0.0666667	0.855939	0.0122605	0.0651341
0.0881226	0.0536398	0.730268	0.127969
0.0114943	0.0452107	0.930268	0.0130268
0.295785	0.539464	0.115709	0.0490421
0.045977	0.754023	0.147893	0.0521073
>Hes1.W.Mbd2_8|-|+	CKCGTGGCHNNSSBSNGGCCGGA	11.1482	format:homer2
0.0155865	0.931091	0.0287121	0.0246103
0.174733	0.187039	0.279737	0.358491
0.0902379	0.716981	0.132896	0.0598852
0.0442986	0.173093	0.695652	0.0869565
0.0311731	0.0410172	0.0639869	0.863823
0.00656276	0.0131255	0.974569	0.00574241
0.0771124	0.232978	0.522559	0.16735
0.02379	0.808039	0.139459	0.0287121
0.197703	0.347006	0.19114	0.264151
0.176374	0.319934	0.31009	0.193601
0.188679	0.337162	0.276456	0.197703
0.176374	0.270714	0.365874	0.187039
0.176374	0.314192	0.337162	0.172272
0.147662	0.319114	0.336341	0.196883
0.175554	0.318294	0.337982	0.168171
0.246103	0.219032	0.314192	0.220673
0.0410172	0.16735	0.740771	0.0508614
0.0582445	0.126333	0.5242	0.291222
0.0123052	0.937654	0.0360952	0.0139459
0.0968007	0.784249	0.0369155	0.0820345
0.0680886	0.0147662	0.853158	0.0639869
0.0114848	0.0254307	0.954061	0.00902379
0.574241	0.207547	0.172272	0.0459393
>Hes1.W.Mbd2_8|+|+	GGCCGGAVSBNVNSSCKCGTGGC	11.1524	format:homer2
0.0385542	0.164659	0.738956	0.0578313
0.053012	0.133333	0.540562	0.273092
0.0104418	0.93494	0.0417671	0.0128514
0.102811	0.7751	0.0401606	0.0819277
0.0722892	0.0208835	0.845783	0.0610442
0.0136546	0.0289157	0.946988	0.0104418
0.591165	0.189558	0.15743	0.0618474
0.232932	0.24739	0.37751	0.142169
0.169478	0.326104	0.331727	0.172691
0.170281	0.343775	0.256225	0.229719
0.178313	0.318876	0.322892	0.17992
0.192771	0.295582	0.33253	0.179116
0.2	0.313253	0.31004	0.176707
0.183133	0.282731	0.346988	0.187149
0.15502	0.31245	0.355823	0.176707
0.015261	0.928514	0.0329317	0.0232932
0.187952	0.201606	0.249799	0.360643
0.0907631	0.702811	0.15502	0.0514056
0.0417671	0.187952	0.671486	0.0987952
0.0281125	0.0385542	0.0570281	0.876305
0.00722892	0.0128514	0.971084	0.00883534
0.0899598	0.234538	0.505221	0.170281
0.0329317	0.826506	0.116466	0.0240964
>Hes1.W.Mbd2_9|-|-	CKCGTGGCYBSBSBNBBTCCGGCC	11.4129	format:homer2
0.0157895	0.93609	0.0270677	0.0210526
0.171429	0.18797	0.255639	0.384962
0.0924812	0.732331	0.116541	0.0586466
0.0443609	0.222556	0.638346	0.0947368
0.0360902	0.0398496	0.0548872	0.869173
0.00676692	0.0180451	0.968421	0.00676692
0.0691729	0.281203	0.478947	0.170677
0.0233083	0.82782	0.117293	0.0315789
0.2	0.362406	0.167669	0.269925
0.164662	0.320301	0.308271	0.206767
0.187218	0.363158	0.245865	0.203759
0.172932	0.301504	0.326316	0.199248
0.178947	0.360902	0.278947	0.181203
0.152632	0.326316	0.291729	0.229323
0.188722	0.313534	0.310526	0.187218
0.166165	0.330075	0.290226	0.213534
0.145113	0.353383	0.269925	0.231579
0.0548872	0.154135	0.180451	0.610526
0.012782	0.94812	0.024812	0.0142857
0.0676692	0.84812	0.0157895	0.0684211
0.0827068	0.0421053	0.745865	0.129323
0.00902256	0.0368421	0.935338	0.018797
0.292481	0.542105	0.115789	0.0496241
0.0413534	0.743609	0.169173	0.0458647
>Hes1.W.Mbd2_9|-|+	CKCGTGGCNSNSSNVNNGGCCGGA	11.4492	format:homer2
0.0139983	0.929134	0.032371	0.0244969
0.167104	0.176728	0.273841	0.382327
0.0743657	0.729659	0.12336	0.0726159
0.0411199	0.205599	0.673666	0.079615
0.0244969	0.0411199	0.0647419	0.869641
0.00699913	0.0139983	0.970254	0.00874891
0.0726159	0.246719	0.509186	0.171479
0.0279965	0.814523	0.131234	0.0262467
0.207349	0.332458	0.195101	0.265092
0.178478	0.334208	0.324584	0.16273
0.189851	0.317585	0.299213	0.193351
0.179353	0.278215	0.363955	0.178478
0.180227	0.290464	0.349956	0.179353
0.182852	0.330709	0.285214	0.201225
0.187227	0.335958	0.307087	0.169729
0.201225	0.31846	0.307962	0.172353
0.209099	0.220472	0.341207	0.229221
0.040245	0.169729	0.730534	0.0594926
0.0428696	0.137358	0.536308	0.283465
0.0166229	0.926509	0.0472441	0.0096238
0.0979878	0.782152	0.0463692	0.0734908
0.0594926	0.023622	0.856518	0.0603675
0.0096238	0.0218723	0.95713	0.0113736
0.619423	0.184602	0.15748	0.0384952
>Hes1.W.Mbd2_9|+|-	TCCGGCCYBNSBBNNSCKCGTGGC	11.4003	format:homer2
0.0485584	0.14264	0.158574	0.650228
0.0113809	0.95827	0.0182094	0.0121396
0.0705615	0.824734	0.0265554	0.0781487
0.0827011	0.0455235	0.74431	0.127466
0.0091047	0.0432473	0.93475	0.0128983
0.300455	0.527314	0.124431	0.0477997
0.0333839	0.76783	0.144917	0.0538695
0.201062	0.354325	0.191199	0.253414
0.167678	0.344461	0.288316	0.199545
0.182094	0.317147	0.294385	0.206373
0.16085	0.335357	0.327011	0.176783
0.171472	0.322458	0.302731	0.203338
0.167678	0.340668	0.295144	0.19651
0.19044	0.288316	0.310319	0.210926
0.179059	0.300455	0.322458	0.198027
0.143399	0.352049	0.306525	0.198027
0.0121396	0.947648	0.0212443	0.0189681
0.176783	0.207891	0.238998	0.376328
0.0834598	0.728376	0.123672	0.0644917
0.0288316	0.241275	0.641123	0.0887709
0.022003	0.0440061	0.0485584	0.885432
0.00531108	0.0113809	0.972686	0.0106222
0.0925645	0.2739	0.471927	0.161608
0.0341426	0.820182	0.110015	0.0356601
>Hes1.W.Mbd2_9|+|+	GGCCGGAVNSNVVNSBCKCGTGGC	11.4275	format:homer2
0.0486397	0.171476	0.725474	0.0544106
0.0469909	0.109646	0.528442	0.314922
0.012366	0.936521	0.0412201	0.00989283
0.0964551	0.797197	0.0313273	0.0750206
0.0898599	0.0222589	0.821929	0.0659522
0.0107172	0.0263809	0.953833	0.00906842
0.597692	0.209398	0.135202	0.0577082
0.206101	0.273702	0.353669	0.166529
0.196208	0.285243	0.333883	0.184666
0.168178	0.361088	0.289365	0.181369
0.196208	0.309975	0.30338	0.190437
0.198681	0.29596	0.3446	0.160758
0.183017	0.309975	0.328937	0.178071
0.181369	0.318219	0.293487	0.206925
0.169002	0.298434	0.3446	0.187964
0.136026	0.338005	0.313273	0.212696
0.00741962	0.954658	0.0230833	0.0148392
0.178071	0.183842	0.248145	0.389942
0.106348	0.700742	0.14427	0.0486397
0.0535861	0.189613	0.658697	0.0981039
0.0197857	0.0461665	0.0585326	0.875515
0.00412201	0.0148392	0.972795	0.00824402
0.0692498	0.245672	0.520198	0.16488
0.0263809	0.817807	0.129431	0.0263809
>Hes1.W.Nfic_-5|-|-	CHCGTGGC	5.65752	format:homer2
0.0187135	0.915512	0.0374269	0.0283476
0.264018	0.254303	0.122605	0.359074
0.135392	0.565829	0.14301	0.15577
0.108898	0.186918	0.523395	0.180789
0.00293624	0.00255737	0.00262503	0.991881
0.00267915	0.00280093	0.992071	0.00244912
0.00254384	0.00274681	0.992193	0.00251678
0.00251678	0.946173	0.0487795	0.00253031
>Hes1.W.Nfic_-5|+|-	CHCGTGGC	5.66092	format:homer2
0.0188124	0.916176	0.038429	0.0265827
0.264137	0.25184	0.122062	0.361961
0.135449	0.563703	0.14585	0.154998
0.109139	0.184879	0.525329	0.180653
0.00257648	0.00298544	0.00265827	0.99178
0.00269917	0.00272643	0.991957	0.00261737
0.00245379	0.00303997	0.991807	0.00269917
0.00231747	0.947203	0.0473581	0.00312176
>Hes1.W.Nrf1_-1|+|-	GCGCCTGCGCGCGTGSC	10.1115	format:homer2
0.0755208	0.115885	0.766927	0.0416667
0.141927	0.755208	0.0520833	0.0507812
0.0559896	0.0572917	0.863281	0.0234375
0.0221354	0.808594	0.147135	0.0221354
0.205729	0.46875	0.286458	0.0390625
0.0572917	0.285156	0.177083	0.480469
0.00911458	0.0221354	0.958333	0.0104167
0.0221354	0.878906	0.0520833	0.046875
0.0377604	0.0911458	0.821615	0.0494792
0.00520833	0.981771	0.00651042	0.00651042
0.127604	0.135417	0.447917	0.289062
0.0572917	0.803385	0.0950521	0.0442708
0.0416667	0.171875	0.704427	0.0820312
0.0221354	0.0872396	0.0638021	0.826823
0.0143229	0.0130208	0.966146	0.00651042
0.0794271	0.313802	0.423177	0.183594
0.0703125	0.683594	0.205729	0.0403646
>Hes1.W.Nrf1_-2|-|-	CKCGTGGCGCCTGCGC	9.9206	format:homer2
0.0170132	0.930057	0.0302457	0.0226843
0.164461	0.177694	0.391304	0.266541
0.0623819	0.756144	0.132325	0.0491493
0.047259	0.164461	0.691871	0.0964083
0.0529301	0.122873	0.073724	0.750473
0.0151229	0.026465	0.939509	0.0189036
0.0396975	0.10586	0.820416	0.0340265
0.0189036	0.956522	0.0189036	0.00567108
0.0718336	0.0775047	0.786389	0.0642722
0.0245747	0.748582	0.194707	0.0321361
0.230624	0.57845	0.136106	0.0548204
0.0812854	0.230624	0.257089	0.431002
0.00567108	0.0245747	0.950851	0.0189036
0.0151229	0.924386	0.0340265	0.026465
0.0302457	0.094518	0.812854	0.0623819
0.0189036	0.931947	0.0302457	0.0189036
>Hes1.W.Nrf1_-2|-|+	CKCGTGGCGCAGGCGC	9.83148	format:homer2
0.0206677	0.934817	0.027027	0.0174881
0.17806	0.190779	0.372019	0.259141
0.063593	0.720191	0.149444	0.0667727
0.0588235	0.138315	0.702703	0.100159
0.0524642	0.119237	0.104928	0.72337
0.0174881	0.0206677	0.945946	0.0158983
0.0158983	0.0158983	0.950715	0.0174881
0.0143084	0.955485	0.0254372	0.00476947
0.0715421	0.0779014	0.799682	0.0508744
0.0143084	0.941176	0.0349762	0.00953895
0.513514	0.217806	0.18283	0.0858506
0.036566	0.155803	0.615262	0.192369
0.0206677	0.124006	0.828299	0.027027
0.0461049	0.850556	0.0683625	0.0349762
0.036566	0.0715421	0.72814	0.163752
0.0429253	0.707472	0.163752	0.0858506
>Hes1.W.Nrf1_-3|+|-	GCGCCTGCGCGTGGC	9.1274	format:homer2
0.0796253	0.115925	0.760539	0.043911
0.109485	0.765808	0.0714286	0.0532787
0.058548	0.0626464	0.84192	0.0368852
0.0245902	0.774005	0.16452	0.0368852
0.227752	0.471311	0.264637	0.0362998
0.0679157	0.233607	0.210773	0.487705
0.00468384	0.0234192	0.961358	0.0105386
0.00468384	0.985363	0.00409836	0.0058548
0.0368852	0.0562061	0.84192	0.0649883
0.00526932	0.984192	0.00468384	0.0058548
0.0474239	0.206674	0.67623	0.0696721
0.0386417	0.0995316	0.110656	0.751171
0.0128806	0.0228337	0.952576	0.0117096
0.0714286	0.309719	0.474824	0.144028
0.0737705	0.680328	0.188525	0.057377
>Hes1.W.Nrf1_-3|+|+	GCGCAGGCGCGTGGC	9.21868	format:homer2
0.0216028	0.0229965	0.939373	0.0160279
0.056446	0.765157	0.124042	0.0543554
0.0606272	0.0508711	0.859233	0.0292683
0.0139373	0.924739	0.0522648	0.00905923
0.461324	0.21115	0.279443	0.0480836
0.0529617	0.220209	0.487108	0.239721
0.0202091	0.119861	0.837631	0.0222997
0.00557491	0.978397	0.0097561	0.00627178
0.0327526	0.0264808	0.747735	0.193031
0.010453	0.94007	0.0250871	0.0243902
0.0439024	0.195122	0.691986	0.0689895
0.0397213	0.102439	0.114983	0.742857
0.0132404	0.025784	0.951916	0.00905923
0.0864112	0.264111	0.505226	0.144251
0.0682927	0.690592	0.190244	0.0508711
>Hes1.W.Nrf1_-5|-|-	CTCGYGCCTGCGC	8.36513	format:homer2
0.00683761	0.969231	0.00854701	0.0153846
0.0666667	0.124786	0.288889	0.519658
0.0547009	0.796581	0.100855	0.0478632
0.0034188	0.0666667	0.904274	0.025641
0.0564103	0.417094	0.0717949	0.454701
0	0.0034188	0.991453	0.00512821
0	0.690598	0.292308	0.017094
0.0307692	0.912821	0.0512821	0.00512821
0.0837607	0.22735	0.179487	0.509402
0.00512821	0.0478632	0.945299	0.0017094
0.017094	0.940171	0.0290598	0.0136752
0.0239316	0.0735043	0.871795	0.0307692
0.0034188	0.950427	0.0324786	0.0136752
>Hes1.W.Nrf1_0|-|-	CBCGTGSCGCGCCTGCGC	11.0337	format:homer2
0.0280899	0.921348	0.0168539	0.0337079
0.151685	0.224719	0.292135	0.331461
0.0561798	0.825843	0.0786517	0.0393258
0.00561798	0.123596	0.752809	0.117978
0.0449438	0.0955056	0.0730337	0.786517
0.00561798	0.0224719	0.97191	0
0.0730337	0.382022	0.426966	0.117978
0.0393258	0.831461	0.0898876	0.0393258
0.0561798	0.179775	0.657303	0.106742
0.0393258	0.853933	0.0786517	0.0280899
0.0393258	0.0786517	0.865169	0.0168539
0.0168539	0.820225	0.140449	0.0224719
0.247191	0.55618	0.157303	0.0393258
0.0449438	0.191011	0.219101	0.544944
0.011236	0.00561798	0.977528	0.00561798
0.011236	0.926966	0.0224719	0.0393258
0.0449438	0.106742	0.803371	0.0449438
0.0168539	0.938202	0.011236	0.0337079
>Hes1.W.Rxra_-4|-|-	CTCGTGACCTC	7.01256	format:homer2
0.00944495	0.957907	0.0127192	0.0199288
0.154834	0.178226	0.112489	0.55445
0.125272	0.612001	0.168026	0.0947014
0.0952366	0.248654	0.534868	0.121242
0.00264459	0.0024242	0.00264459	0.992287
0.00283349	0.00226679	0.992916	0.00198344
0.459465	0.185153	0.218808	0.136574
0.00396688	0.986777	0.00513176	0.0041243
0.0492712	0.860655	0.0222901	0.0677833
0.0933476	0.351793	0.0278626	0.526997
0.0697982	0.771747	0.0746781	0.0837767
>Hes1.W.Zbtb33-halfSite_-1|-|-	CKCGTGGCGAGA	7.62347	format:homer2
0.020318	0.916667	0.0312132	0.0318021
0.180212	0.18934	0.258834	0.371614
0.125442	0.619552	0.163133	0.0918728
0.0559482	0.188751	0.655477	0.0998233
0.0312132	0.0424028	0.0585984	0.867786
0.0073616	0.0073616	0.977032	0.00824499
0.0915783	0.276796	0.491755	0.13987
0.00117786	0.992933	0.00294464	0.00294464
0.00176678	0.00117786	0.994405	0.00265018
0.65636	0.0574205	0.183451	0.102768
0.0524146	0.090106	0.819199	0.0382803
0.606007	0.145171	0.166372	0.0824499
>Hes1.W.Zbtb33-halfSite_-2|-|+	CTCGTGTCTCG	7.24194	format:homer2
0.0213961	0.936614	0.0168494	0.0251404
0.181599	0.2046	0.229206	0.384595
0.103236	0.687617	0.137737	0.0714095
0.0550949	0.234822	0.592939	0.117144
0.024873	0.0374432	0.0572346	0.880449
0.00615138	0.0171169	0.968441	0.00829099
0.0609789	0.194704	0.280021	0.464295
0.00401177	0.981546	0.00909334	0.00534902
0.129446	0.176785	0.0550949	0.638673
0.00267451	0.992779	0.00160471	0.00294196
0.00160471	0.00374432	0.991976	0.00267451
>Hes1.W.Zbtb33-halfSite_-2|+|+	TCTCGCGTGSC	7.19545	format:homer2
0.0874641	0.17239	0.145491	0.594654
0.0307901	0.841482	0.0825579	0.04517
0.120453	0.181018	0.060565	0.637963
0.00152258	0.99188	0.00372187	0.00287599
0.00253764	0.00270682	0.991203	0.0035527
0.10269	0.645069	0.146845	0.105397
0.0475385	0.204196	0.641516	0.10675
0.0209778	0.0368804	0.0455084	0.896633
0.00744375	0.0155642	0.965488	0.011504
0.131281	0.280494	0.389105	0.19912
0.0373879	0.870242	0.0590425	0.0333277
>Hes1.W.Zbtb33-halfSite_-4|-|+	CTCGTGTCG	6.23601	format:homer2
0.0306592	0.925141	0.0137966	0.0304037
0.212059	0.209504	0.214359	0.364078
0.136944	0.608074	0.190853	0.0641288
0.0406234	0.2256	0.614716	0.11906
0.00178845	0.00281042	0.00204395	0.993357
0.00434338	0.0792029	0.904957	0.0114972
0.00306592	0.00204395	0.054931	0.939959
0.00204395	0.991824	0.00281042	0.00332141
0.00204395	0.00178845	0.994379	0.00178845
>Hes1.W.Zbtb33-halfSite_-4|+|+	TCTCGTGKC	6.06561	format:homer2
0.132635	0.249706	0.184983	0.432676
0.00817865	0.963367	0.0129531	0.0155009
0.124414	0.0872674	0.0444901	0.743829
0.00226947	0.992014	0.00286895	0.00284754
0.00235511	0.00280472	0.99225	0.00259062
0.0776329	0.0648511	0.143362	0.714154
0.0196544	0.0366112	0.902606	0.0411287
0.116492	0.219453	0.395423	0.268632
0.0978012	0.60325	0.159869	0.13908
>Hes1.W.Zbtb33-halfSite_-5|-|-	CKCGTGAC	5.60441	format:homer2
0.00226333	0.963098	0.00314899	0.0314899
0.184314	0.0763629	0.3704	0.368923
0.193269	0.800433	0.00285377	0.0034442
0.00275536	0.00265696	0.991636	0.00295218
0.280752	0.00265696	0.00255855	0.714033
0.00324739	0.00186971	0.992226	0.00265696
0.570065	0.103523	0.236371	0.0900413
0.044381	0.825231	0.0805944	0.0497933
>Hes1.W.Zbtb33-halfSite_-5|-|+	CTCGCGSC	6.27366	format:homer2
0.00586941	0.991196	0	0.0029347
0.00366838	0.0029347	0.00220103	0.991196
0.00146735	0.99193	0.00513573	0.00146735
0.00366838	0.0029347	0.990462	0.0029347
0.00366838	0.990462	0.0029347	0.0029347
0.00220103	0.000733676	0.992663	0.00440205
0.00146735	0.442406	0.389582	0.166544
0.00586941	0.990462	0.00146735	0.00220103
>Hes1.W.Zbtb33-halfSite_-5|+|-	CKCGTGAC	5.60526	format:homer2
0.0031552	0.963617	0.002958	0.0302702
0.179156	0.0813449	0.36758	0.371919
0.19296	0.801716	0.0025636	0.0027608
0.0026622	0.002958	0.992112	0.0022678
0.28308	0.0023664	0.002958	0.711595
0.0031552	0.0023664	0.991816	0.0026622
0.566752	0.11053	0.231907	0.0908105
0.0472293	0.828535	0.0785841	0.0456517
>Hes1.W.Zbtb33-halfSite_-5|+|+	CTCGCGSC	6.24728	format:homer2
0.00220426	0.989713	0.00440852	0.00367377
0.00293902	0.00293902	0.00293902	0.991183
0.00146951	0.990448	0.00293902	0.00514328
0.00146951	0.00367377	0.991183	0.00367377
0.00367377	0.991183	0.00146951	0.00367377
0.000734754	0.00293902	0.991183	0.00514328
0.00220426	0.41734	0.415136	0.16532
0.00587803	0.987509	0.00367377	0.00293902
>Hes1.W.Zbtb33-halfSite_0|-|-	CKCGTGGCCGAGA	8.45261	format:homer2
0.0177936	0.918743	0.0355872	0.0278766
0.173191	0.183867	0.267497	0.375445
0.113286	0.65777	0.163701	0.0652432
0.0450771	0.155397	0.724199	0.0753262
0.024911	0.0338078	0.0450771	0.896204
0.00830368	0.0106762	0.970937	0.010083
0.0854093	0.259786	0.52669	0.128114
0.0213523	0.81376	0.145907	0.0189798
0.00474496	0.992883	0.00059312	0.00177936
0.00237248	0.00355872	0.992289	0.00177936
0.651246	0.0711744	0.154804	0.122776
0.044484	0.0640569	0.866548	0.024911
0.557533	0.179122	0.16548	0.0978648
>Hes1.W.Zbtb33-halfSite_0|-|+	CTCGTGGCTCTCG	8.49467	format:homer2
0.0135841	0.948798	0.0167189	0.0208986
0.168757	0.207941	0.230408	0.392894
0.0872518	0.724138	0.119122	0.069488
0.0564263	0.228318	0.61651	0.0987461
0.022466	0.0423197	0.0496343	0.88558
0.00992686	0.022466	0.962382	0.00522466
0.0846395	0.243992	0.5	0.171369
0.0167189	0.859457	0.100836	0.0229885
0.0778474	0.121212	0.0877743	0.713166
0.0292581	0.815569	0.0882968	0.0668757
0.123302	0.212644	0.0731452	0.590909
0.0031348	0.991641	0.00261233	0.00261233
0.0031348	0.0015674	0.992685	0.00261233
>Hes1.W.Zbtb33-halfSite_0|+|-	CGAGACTCGTGGC	8.43366	format:homer2
0.00656455	0.989059	0.00291758	0.00145879
0.00218818	0.00218818	0.991247	0.00437637
0.67469	0.059081	0.146608	0.119621
0.0437637	0.0707513	0.857039	0.0284464
0.522976	0.171408	0.20423	0.101386
0.00948213	0.930708	0.0386579	0.0211524
0.196207	0.185996	0.21736	0.400438
0.0933625	0.7469	0.0962801	0.0634573
0.0444931	0.183807	0.66302	0.10868
0.0320934	0.04814	0.0532458	0.866521
0.00729395	0.0131291	0.970095	0.00948213
0.0999271	0.230489	0.497447	0.172137
0.0371991	0.811816	0.116703	0.0342815
>Hes1.W.Zbtb33-halfSite_0|+|+	TCTCGCTCGTGSC	8.3838	format:homer2
0.0923845	0.177903	0.179775	0.549938
0.0218477	0.861423	0.076779	0.0399501
0.0799001	0.184769	0.0749064	0.660424
0.0031211	0.992509	0.00249688	0.00187266
0.00187266	0.00249688	0.993758	0.00187266
0.0118602	0.953184	0.0149813	0.019975
0.121099	0.242821	0.219725	0.416355
0.0811486	0.737203	0.124844	0.056804
0.0543071	0.227216	0.593009	0.125468
0.0143571	0.0480649	0.0499376	0.88764
0.00249688	0.00873908	0.978777	0.00998752
0.088015	0.317728	0.407615	0.186642
0.0330836	0.831461	0.11236	0.0230961
>Hes1.W.Zbtb33-halfSite_1|-|+	CKCGTGGCYTCTCG	8.20795	format:homer2
0.0100946	0.933754	0.0277603	0.0283912
0.174763	0.212618	0.238486	0.374132
0.100946	0.741956	0.105994	0.0511041
0.0555205	0.211356	0.61388	0.119243
0.0138801	0.0397476	0.0460568	0.900315
0.00567823	0.0208202	0.962776	0.0107256
0.101577	0.241009	0.464984	0.192429
0.0195584	0.82776	0.113565	0.0391167
0.193691	0.35836	0.162145	0.285804
0.0719243	0.160252	0.148896	0.618927
0.0233438	0.859937	0.0700315	0.0466877
0.121136	0.194322	0.0618297	0.622713
0.00126183	0.991167	0.00252366	0.00504732
0.00504732	0.00189274	0.989274	0.00378549
>Hes1.W.Zbtb33-halfSite_1|+|-	CGAGASCKCGTGGC	8.2645	format:homer2
0.00124766	0.992514	0.00187149	0.00436681
0.00249532	0.00187149	0.992514	0.00311915
0.660012	0.069869	0.169058	0.101061
0.0492826	0.099189	0.82408	0.0274485
0.598253	0.144729	0.167187	0.0898316
0.155958	0.28821	0.366812	0.189021
0.0112289	0.936993	0.0311915	0.0205864
0.173425	0.164691	0.2801	0.381784
0.0923269	0.721148	0.120399	0.066126
0.0455396	0.160324	0.696195	0.0979414
0.0280724	0.0548971	0.0704928	0.846538
0.00686213	0.00873362	0.977542	0.00686213
0.0835933	0.208359	0.536494	0.171553
0.0305677	0.79975	0.132252	0.0374298
>Hes1.W.Zbtb33-halfSite_1|+|+	TCTCGSCTCGTGGC	8.25877	format:homer2
0.0747005	0.167019	0.162791	0.59549
0.0239605	0.861875	0.0655391	0.0486258
0.102889	0.215645	0.0591966	0.622269
0.00211416	0.993658	0.000704722	0.00352361
0.00140944	0.00140944	0.994362	0.00281889
0.108527	0.36716	0.329105	0.195208
0.0119803	0.947851	0.017618	0.0225511
0.147287	0.215645	0.22833	0.408739
0.0789288	0.749824	0.102889	0.068358
0.042988	0.24172	0.596899	0.118393
0.0218464	0.0613108	0.0479211	0.868922
0.0063425	0.0211416	0.965469	0.00704722
0.0831572	0.254405	0.491896	0.170543
0.0162086	0.859056	0.103594	0.0211416
>Hes1.W.Zbtb33-halfSite_10|-|-	CNCGTGGCNNNBNVVNNSCGAGA	10.4896	format:homer2
0.0179806	0.934993	0.0242047	0.0228216
0.197787	0.201245	0.260028	0.340941
0.0871369	0.696404	0.147994	0.0684647
0.049101	0.177732	0.683956	0.0892116
0.0207469	0.0428769	0.0587828	0.877593
0.0117566	0.0179806	0.96473	0.0055325
0.107192	0.228216	0.47787	0.186722
0.0248963	0.8361	0.103734	0.0352697
0.222683	0.318119	0.199862	0.259336
0.187414	0.298064	0.320194	0.194329
0.183264	0.302213	0.303596	0.210927
0.181189	0.288382	0.333333	0.197095
0.19917	0.275934	0.30982	0.215076
0.192946	0.292531	0.340249	0.174274
0.215076	0.262794	0.346473	0.175657
0.201245	0.31397	0.303596	0.181189
0.224758	0.307054	0.284232	0.183956
0.177732	0.35408	0.321577	0.146611
0.00345781	0.990318	0.00276625	0.00345781
0.00207469	0.00414938	0.988243	0.0055325
0.635546	0.0753804	0.175657	0.113416
0.0497925	0.06639	0.849931	0.0338866
0.58852	0.149378	0.171508	0.0905947
>Hes1.W.Zbtb33-halfSite_10|+|-	CGAGANNNNSVNNNBCKCGTGGC	10.4338	format:homer2
0.00277393	0.990985	0.000693481	0.00554785
0.00138696	0.00554785	0.988904	0.00416089
0.630374	0.0665742	0.180999	0.122053
0.0464632	0.0658807	0.86061	0.0270458
0.588072	0.142164	0.176838	0.0929265
0.208738	0.295423	0.322469	0.17337
0.199029	0.313454	0.292649	0.194868
0.216366	0.319001	0.266297	0.198336
0.222607	0.278779	0.300277	0.198336
0.178225	0.321082	0.32871	0.171983
0.226768	0.275312	0.323856	0.174064
0.191401	0.29473	0.31484	0.199029
0.208738	0.305825	0.285714	0.199723
0.187933	0.286408	0.303745	0.221914
0.162968	0.325936	0.317614	0.193481
0.0124827	0.93828	0.0305132	0.018724
0.188627	0.180305	0.262136	0.368932
0.0984743	0.70111	0.135922	0.0644938
0.0485437	0.178225	0.679612	0.09362
0.0235784	0.037448	0.0513176	0.887656
0.00832178	0.00901526	0.968793	0.0138696
0.105409	0.244105	0.466713	0.183773
0.0298197	0.814147	0.117892	0.0381415
>Hes1.W.Zbtb33-halfSite_10|+|+	TCTCGSBNBBBSBNBCTCGTGGC	10.6368	format:homer2
0.0901583	0.166552	0.169993	0.573297
0.0165175	0.847213	0.0681349	0.0681349
0.0970406	0.180317	0.0612526	0.66139
0.00275292	0.993806	0.00206469	0.00137646
0.00137646	0.00137646	0.994494	0.00275292
0.139711	0.348933	0.324845	0.186511
0.152787	0.307639	0.306951	0.232622
0.17137	0.299381	0.302822	0.226428
0.158981	0.328286	0.292498	0.220234
0.156228	0.366827	0.256022	0.220922
0.16724	0.330351	0.304198	0.198211
0.14797	0.393668	0.265657	0.192705
0.17894	0.332416	0.269098	0.219546
0.189952	0.326222	0.26841	0.215416
0.153476	0.319339	0.318651	0.208534
0.00825877	0.947006	0.0199587	0.0247763
0.169305	0.200275	0.240193	0.390227
0.083276	0.72746	0.12457	0.0646937
0.0516173	0.218169	0.625602	0.104611
0.0206469	0.0419821	0.0412939	0.896077
0.00894701	0.0220234	0.964212	0.00481762
0.0805231	0.251893	0.484515	0.18307
0.0213352	0.834136	0.104611	0.0399174
>Hes1.W.Zbtb33-halfSite_2|-|-	CKCGTGGCHSCGAGA	8.53236	format:homer2
0.0134065	0.929921	0.0335161	0.0231566
0.155393	0.194394	0.280317	0.369896
0.102377	0.698355	0.133455	0.0658135
0.0414381	0.16819	0.686776	0.103595
0.0195003	0.0438757	0.0578915	0.878732
0.00670323	0.0127971	0.976234	0.00426569
0.0761731	0.200488	0.528336	0.195003
0.0310786	0.836076	0.0975015	0.0353443
0.216941	0.340646	0.166971	0.275442
0.173065	0.353443	0.308349	0.165143
0.00243754	0.993906	0.00365631	0
0.00121877	0.00182815	0.995734	0.00121877
0.633151	0.0627666	0.172456	0.131627
0.0390006	0.0719074	0.863498	0.0255941
0.580743	0.163315	0.180378	0.0755637
>Hes1.W.Zbtb33-halfSite_2|-|+	CBCGTGGCNBTCTCG	8.41319	format:homer2
0.018746	0.926955	0.0265029	0.0277957
0.17841	0.227537	0.238526	0.355527
0.0917906	0.720103	0.11894	0.0691661
0.0471881	0.199095	0.641888	0.111829
0.00969619	0.0361991	0.043956	0.910149
0.00840336	0.00969619	0.969619	0.0122818
0.0672269	0.267615	0.473174	0.191984
0.0290886	0.829347	0.105365	0.0361991
0.204913	0.299935	0.182935	0.312217
0.157725	0.316096	0.292825	0.233355
0.0743374	0.184228	0.170653	0.570782
0.0271493	0.8468	0.073691	0.0523594
0.116354	0.155139	0.0639948	0.664512
0.0051713	0.99095	0.00258565	0.00129283
0.00323206	0.00581771	0.988365	0.00258565
>Hes1.W.Zbtb33-halfSite_2|+|-	CGAGABSCNCGTGGC	8.48169	format:homer2
0.00330469	0.991408	0.00198282	0.00330469
0.00330469	0.00396563	0.990086	0.00264375
0.664904	0.064772	0.163913	0.106411
0.0469266	0.0634501	0.865169	0.0244547
0.565102	0.161269	0.169861	0.103767
0.188367	0.269663	0.342366	0.199603
0.152016	0.343027	0.327165	0.177792
0.0118969	0.931923	0.0297422	0.0264375
0.19035	0.202908	0.272307	0.334435
0.097158	0.722406	0.123596	0.0568407
0.0469266	0.18308	0.672835	0.097158
0.0204891	0.0389954	0.053536	0.88698
0.00462657	0.00991408	0.97885	0.00660938
0.0852611	0.236616	0.504296	0.173827
0.0297422	0.808328	0.120291	0.0416391
>Hes1.W.Zbtb33-halfSite_2|+|+	TCTCGSBCTCGTGGC	8.49769	format:homer2
0.0746269	0.170963	0.175034	0.579376
0.0244233	0.878562	0.0583446	0.0386703
0.105156	0.1981	0.0691995	0.627544
0.00339213	0.99118	0.00339213	0.00203528
0.00135685	0.0027137	0.991859	0.00407056
0.147218	0.34464	0.318182	0.189959
0.136364	0.350746	0.297829	0.215061
0.0162822	0.928765	0.0325645	0.0223881
0.166214	0.177069	0.234735	0.421981
0.07327	0.772727	0.0936228	0.0603799
0.050882	0.218453	0.618046	0.112619
0.0162822	0.0563094	0.0447761	0.882632
0.00881954	0.0135685	0.970149	0.00746269
0.0868385	0.25848	0.464043	0.190638
0.036635	0.799864	0.130936	0.0325645
>Hes1.W.Zbtb33-halfSite_3|-|-	CKCGTGGCNNSCGAGA	8.76634	format:homer2
0.0213592	0.937217	0.0245955	0.0168285
0.17411	0.201942	0.268608	0.35534
0.0925566	0.71521	0.134628	0.0576052
0.0427184	0.198706	0.666667	0.0919094
0.0271845	0.0420712	0.0453074	0.885437
0.00582524	0.0110032	0.975405	0.00776699
0.0893204	0.206472	0.532039	0.172168
0.0278317	0.812298	0.124272	0.0355987
0.228479	0.31521	0.202589	0.253722
0.198058	0.299029	0.309385	0.193528
0.163107	0.394822	0.299029	0.143042
0.00323625	0.993528	0.00194175	0.0012945
0.00323625	0.002589	0.992233	0.00194175
0.652427	0.0601942	0.184466	0.102913
0.0355987	0.0686084	0.876375	0.0194175
0.544337	0.163107	0.196117	0.0964401
>Hes1.W.Zbtb33-halfSite_3|-|+	CKCGTGGCNBSTCTCG	8.74344	format:homer2
0.0156356	0.942216	0.0217539	0.0203943
0.171312	0.191706	0.24949	0.387492
0.103331	0.725357	0.110809	0.0605031
0.0435078	0.21482	0.629504	0.112169
0.0237933	0.042828	0.0421482	0.89123
0.00883753	0.0135962	0.972128	0.00543848
0.0795377	0.24881	0.488103	0.183549
0.0292318	0.812373	0.130523	0.0278722
0.2155	0.311353	0.184908	0.288239
0.170632	0.28688	0.339225	0.203263
0.165874	0.382053	0.265126	0.186948
0.0924541	0.147519	0.172672	0.587356
0.0292318	0.835486	0.0747791	0.0605031
0.112169	0.181509	0.0611829	0.645139
0.00339905	0.990483	0.00339905	0.00271924
0.00271924	0.00611829	0.989803	0.00135962
>Hes1.W.Zbtb33-halfSite_3|+|+	TCTCGSNBCTCGTGGC	8.74444	format:homer2
0.0817455	0.186847	0.152428	0.57898
0.0227412	0.870313	0.0639213	0.043024
0.102643	0.194837	0.0762139	0.626306
0.00122926	0.992624	0.00368777	0.00245851
0.0043024	0.00184388	0.99201	0.00184388
0.170867	0.28949	0.349723	0.18992
0.177013	0.284573	0.318992	0.219422
0.153042	0.299324	0.327597	0.220037
0.0116779	0.934849	0.0245851	0.0288875
0.164106	0.200983	0.204057	0.430854
0.0712969	0.760295	0.111248	0.0571604
0.0608482	0.212047	0.604179	0.122926
0.0221266	0.0522434	0.0436386	0.881991
0.00737554	0.0159803	0.967425	0.00921942
0.100184	0.253227	0.466503	0.180086
0.0301168	0.827904	0.11555	0.026429
>Hes1.W.Zbtb33-halfSite_4|-|-	CKCGTGGCNNBVCGAGA	8.93865	format:homer2
0.0152284	0.931835	0.0319072	0.0210297
0.166062	0.172589	0.299492	0.361856
0.097897	0.727339	0.111675	0.0630892
0.0362582	0.177665	0.700508	0.0855693
0.0340827	0.0406091	0.0826686	0.84264
0.0079768	0.00870196	0.973894	0.00942712
0.0746918	0.217549	0.525743	0.182016
0.0348078	0.786077	0.145758	0.0333575
0.243655	0.282088	0.207397	0.26686
0.200145	0.299492	0.316171	0.184191
0.180566	0.339376	0.271211	0.208847
0.194344	0.343727	0.295867	0.166062
0.00217549	0.990573	0.00435098	0.00290065
0.00362582	0.00507614	0.989123	0.00217549
0.622915	0.0551124	0.203046	0.118927
0.0485859	0.0659898	0.851342	0.0340827
0.588107	0.158811	0.171139	0.0819434
>Hes1.W.Zbtb33-halfSite_4|-|+	CKCGTGGCNNBBTCTCG	8.97061	format:homer2
0.0156047	0.936281	0.0247074	0.023407
0.16515	0.20091	0.253576	0.380364
0.0786736	0.727568	0.118986	0.0747724
0.0455137	0.206112	0.63394	0.114434
0.020156	0.0598179	0.0507152	0.869311
0.00390117	0.0162549	0.96814	0.0117035
0.073472	0.277633	0.46749	0.181404
0.0305592	0.855007	0.0851756	0.0292588
0.197009	0.316645	0.198309	0.288036
0.169701	0.315995	0.318596	0.195709
0.151495	0.353706	0.282835	0.211964
0.1658	0.321196	0.314694	0.198309
0.0721717	0.172302	0.172302	0.583225
0.020156	0.869961	0.0637191	0.0461638
0.110533	0.187906	0.0715215	0.630039
0.00390117	0.990897	0.00195058	0.00325098
0.00390117	0.00130039	0.990897	0.00390117
>Hes1.W.Zbtb33-halfSite_4|+|-	CGAGASNNBCBCGTGGC	8.95374	format:homer2
0.00427046	0.989324	0.00284697	0.00355872
0.00213523	0.00355872	0.991459	0.00284697
0.646263	0.0704626	0.17153	0.111744
0.0590747	0.0718861	0.840569	0.0284698
0.590036	0.143772	0.169395	0.0967972
0.178648	0.303915	0.345907	0.17153
0.202135	0.323132	0.275445	0.199288
0.204982	0.272598	0.311032	0.211388
0.180071	0.276868	0.345907	0.197153
0.0135231	0.919573	0.0498221	0.0170819
0.185053	0.202135	0.276868	0.335943
0.0882562	0.703915	0.13879	0.0690391
0.0384342	0.1879	0.671886	0.101779
0.0199288	0.0284698	0.0533808	0.898221
0.00640569	0.00854092	0.970819	0.0142349
0.0761566	0.230605	0.500356	0.192883
0.027758	0.807829	0.124555	0.0398577
>Hes1.W.Zbtb33-halfSite_4|+|+	TCTCGSSNBCTCGTGGC	9.16195	format:homer2
0.0854054	0.141622	0.14	0.632973
0.0481081	0.802162	0.0864865	0.0632432
0.100541	0.195135	0.072973	0.631351
0.000540541	0.992973	0.00378378	0.0027027
0.00216216	0.00216216	0.991351	0.00432432
0.13027	0.395135	0.315676	0.158919
0.156757	0.383243	0.254595	0.205405
0.215676	0.310811	0.257297	0.216216
0.125405	0.364865	0.265405	0.244324
0.0135135	0.952973	0.0167568	0.0167568
0.141081	0.204324	0.208649	0.445946
0.108108	0.681081	0.134054	0.0767568
0.0459459	0.201622	0.649189	0.103243
0.0189189	0.04	0.0448649	0.896216
0.00702703	0.0135135	0.970811	0.00864865
0.0756757	0.229189	0.54	0.155135
0.0216216	0.811351	0.124865	0.0421622
>Hes1.W.Zbtb33-halfSite_5|-|-	CKCGTGGCNSNNVCGAGA	9.26252	format:homer2
0.0202605	0.92547	0.0260492	0.02822
0.171491	0.196816	0.257598	0.374096
0.107091	0.693922	0.129522	0.0694645
0.0448625	0.172938	0.68958	0.0926194
0.024602	0.0419682	0.0578871	0.875543
0.00723589	0.0101302	0.969609	0.0130246
0.0839363	0.21563	0.520984	0.17945
0.024602	0.822721	0.115774	0.036903
0.257598	0.280753	0.216353	0.245297
0.199711	0.256874	0.370478	0.172938
0.201158	0.335022	0.272793	0.191027
0.208394	0.319103	0.296671	0.175832
0.19754	0.332127	0.307525	0.162808
0.00434153	0.991317	0.00217077	0.00217077
0.00289436	0.00361795	0.991317	0.00217077
0.641823	0.0600579	0.175109	0.12301
0.0347323	0.0716353	0.873372	0.0202605
0.570912	0.16932	0.173661	0.0861071
>Hes1.W.Zbtb33-halfSite_6|-|-	CKCGTGGCNSNNNSCGAGA	9.48914	format:homer2
0.0153203	0.929666	0.0271588	0.0278552
0.174095	0.162953	0.284123	0.37883
0.0870474	0.713788	0.133705	0.0654596
0.0536212	0.174791	0.674791	0.0967967
0.0236769	0.0355153	0.0612813	0.879526
0.00835655	0.00766017	0.979109	0.00487465
0.091922	0.221448	0.5	0.18663
0.0376045	0.81337	0.117688	0.031337
0.213092	0.314763	0.20195	0.270195
0.182451	0.278552	0.364903	0.174095
0.207521	0.295265	0.301532	0.195682
0.201253	0.291783	0.31337	0.193593
0.206128	0.284123	0.318245	0.191504
0.18454	0.343315	0.334958	0.137187
0.00487465	0.991643	0.00208914	0.00139276
0.00278552	0.00278552	0.99234	0.00208914
0.622563	0.066156	0.185933	0.125348
0.0431755	0.0779944	0.852368	0.0264624
0.577298	0.169916	0.17688	0.0759053
>Hes1.W.Zbtb33-halfSite_6|-|+	CKCGTGSCYSBBSSTCTCG	9.62735	format:homer2
0.00719856	0.959808	0.0143971	0.0185963
0.194961	0.192561	0.235153	0.377325
0.0857828	0.735453	0.109778	0.0689862
0.0371926	0.25075	0.604079	0.107978
0.0203959	0.0443911	0.0509898	0.884223
0.00839832	0.0239952	0.955009	0.0125975
0.074985	0.320336	0.411518	0.193161
0.0245951	0.859628	0.085183	0.0305939
0.176365	0.303539	0.175165	0.344931
0.160168	0.376125	0.262148	0.20156
0.158968	0.330534	0.260348	0.25015
0.175165	0.289742	0.336533	0.19856
0.160168	0.371326	0.283743	0.184763
0.132573	0.415117	0.268746	0.183563
0.0605879	0.173965	0.145771	0.619676
0.025195	0.860228	0.059988	0.0545891
0.0953809	0.233353	0.0593881	0.611878
0.0029994	0.989202	0.00539892	0.00239952
0.0029994	0.00419916	0.991602	0.00119976
>Hes1.W.Zbtb33-halfSite_6|+|-	CGAGAVNVNVSCKCGTGGC	9.5441	format:homer2
0.00225394	0.994741	0	0.00300526
0.00375657	0.00150263	0.993238	0.00150263
0.646131	0.0683696	0.164538	0.120962
0.0601052	0.0706236	0.848234	0.0210368
0.586026	0.173554	0.178813	0.0616078
0.201352	0.329827	0.32006	0.14876
0.207363	0.313298	0.288505	0.190834
0.193839	0.332081	0.297521	0.176559
0.207363	0.299023	0.307288	0.186326
0.205109	0.275733	0.346356	0.172802
0.168295	0.302029	0.350864	0.178813
0.0127724	0.939895	0.0247934	0.0225394
0.182569	0.196093	0.255447	0.36589
0.095417	0.694966	0.137491	0.0721262
0.0450789	0.18858	0.676935	0.0894065
0.0300526	0.0443276	0.0420736	0.883546
0.00676183	0.0105184	0.975958	0.00676183
0.0796394	0.261458	0.504132	0.154771
0.026296	0.840721	0.0976709	0.0353118
>Hes1.W.Zbtb33-halfSite_6|+|+	TCTCGSBNBBBCTCGTGGC	9.55368	format:homer2
0.0810654	0.154024	0.167342	0.597568
0.0214244	0.866821	0.0677475	0.0440069
0.119282	0.194557	0.0550087	0.631152
0.00173712	0.991314	0.00405327	0.00289519
0.00115808	0.00289519	0.991314	0.00463231
0.112913	0.350898	0.349739	0.18645
0.166184	0.317892	0.315576	0.200347
0.17487	0.311523	0.299942	0.213665
0.185871	0.345107	0.262305	0.206717
0.171975	0.352056	0.25883	0.21714
0.159815	0.326578	0.290677	0.22293
0.0179502	0.938622	0.0202664	0.0231616
0.15634	0.20498	0.22872	0.409959
0.0822235	0.734221	0.12044	0.0631152
0.0434279	0.204401	0.634047	0.118124
0.0266358	0.0497973	0.0492183	0.874349
0.00694847	0.0191083	0.964679	0.00926462
0.089172	0.264621	0.471338	0.17487
0.0312681	0.832658	0.111175	0.0248987
>Hes1.W.Zbtb33-halfSite_7|-|-	CKCGTGGCNBBNNNVCGAGA	9.72866	format:homer2
0.0178699	0.922087	0.0300214	0.0300214
0.172266	0.191565	0.259471	0.376698
0.108649	0.701215	0.132237	0.0578985
0.0521801	0.180129	0.659757	0.107934
0.0192995	0.038599	0.0650465	0.877055
0.0121515	0.0164403	0.959257	0.0121515
0.080772	0.248749	0.484632	0.185847
0.031451	0.826305	0.112223	0.0300214
0.215154	0.295211	0.207291	0.282345
0.186562	0.265189	0.347391	0.200858
0.177984	0.288063	0.333095	0.200858
0.196569	0.266619	0.335239	0.201573
0.203002	0.305218	0.310222	0.181558
0.207291	0.325947	0.289492	0.177269
0.205861	0.350965	0.279485	0.163688
0.00643317	0.984989	0.00285919	0.00571837
0.00500357	0.00428878	0.986419	0.00428878
0.63045	0.0743388	0.177984	0.117227
0.0521801	0.0586133	0.869192	0.0200143
0.584703	0.149392	0.164403	0.101501
>Hes1.W.Zbtb33-halfSite_7|-|+	CYCGTGGCYBBNNNBTCTCG	9.82478	format:homer2
0.0148951	0.953961	0.00609343	0.0250508
0.161814	0.234936	0.220718	0.382532
0.0893703	0.729858	0.118483	0.0622884
0.0507786	0.225457	0.618822	0.104942
0.014218	0.0385917	0.0433311	0.903859
0.00677048	0.0121869	0.974949	0.00609343
0.0893703	0.274204	0.460393	0.176032
0.0257278	0.836831	0.104265	0.0331754
0.182803	0.351388	0.159783	0.306026
0.146919	0.347326	0.270819	0.234936
0.161814	0.358158	0.26608	0.213947
0.189573	0.306026	0.293162	0.211239
0.180772	0.312119	0.309411	0.197698
0.175355	0.320244	0.299255	0.205146
0.16046	0.333785	0.280975	0.22478
0.0683819	0.170616	0.163846	0.597156
0.0270819	0.848341	0.0656737	0.0589032
0.11239	0.184834	0.0501016	0.652674
0.0013541	0.996615	0.000677048	0.0013541
0.000677048	0.000677048	0.995938	0.00270819
>Hes1.W.Zbtb33-halfSite_7|+|-	CGAGASNNSNNBCKCGTGGC	9.78295	format:homer2
0.000693001	0.994456	0.002772	0.002079
0.000693001	0.003465	0.991684	0.004158
0.644491	0.0817741	0.15939	0.114345
0.0547471	0.0748441	0.832294	0.038115
0.605683	0.160083	0.153846	0.0803881
0.188496	0.269577	0.364518	0.177408
0.190575	0.335412	0.27027	0.203742
0.201663	0.290367	0.315315	0.192654
0.176022	0.340263	0.309078	0.174636
0.196119	0.304227	0.308385	0.191268
0.205821	0.293832	0.312543	0.187803
0.176022	0.290367	0.340956	0.192654
0.017325	0.9307	0.025641	0.026334
0.182259	0.177408	0.269577	0.370755
0.104643	0.697852	0.135135	0.0623701
0.0595981	0.191961	0.645877	0.102564
0.02079	0.035343	0.0505891	0.893278
0.00762301	0.010395	0.97921	0.002772
0.0921691	0.230076	0.50797	0.169785
0.02772	0.817048	0.125433	0.029799
>Hes1.W.Zbtb33-halfSite_7|+|+	TCTCGBBNBSNBCTCGTGGC	9.7972	format:homer2
0.0868347	0.166667	0.161064	0.585434
0.0315126	0.848039	0.0665266	0.0539216
0.104342	0.190476	0.0658263	0.639356
0.00420168	0.991597	0.00140056	0.00280112
0.00140056	0.0035014	0.991597	0.0035014
0.14916	0.303221	0.336835	0.210784
0.161765	0.312325	0.312325	0.213585
0.183473	0.285714	0.306022	0.22479
0.179272	0.352241	0.266106	0.202381
0.163165	0.372549	0.252101	0.212185
0.183473	0.315826	0.271008	0.229692
0.14916	0.345238	0.287815	0.217787
0.017507	0.932773	0.0259104	0.0238095
0.170168	0.210784	0.232493	0.386555
0.0931373	0.731793	0.107843	0.0672269
0.0427171	0.217787	0.621148	0.118347
0.0231092	0.0392157	0.0518207	0.885854
0.0070028	0.0119048	0.971989	0.00910364
0.0763305	0.239496	0.492997	0.191176
0.0266106	0.826331	0.111345	0.0357143
>Hes1.W.Zbtb33-halfSite_8|-|+	CTCGTGGCYBBBNNBSTCTCG	10.0425	format:homer2
0.0113924	0.938608	0.0221519	0.0278481
0.194304	0.183544	0.228481	0.393671
0.0841772	0.71519	0.143038	0.0575949
0.0436709	0.216456	0.63481	0.105063
0.0227848	0.0462025	0.0449367	0.886076
0.00822785	0.0170886	0.96519	0.00949367
0.0949367	0.261392	0.437975	0.205696
0.0278481	0.844937	0.102532	0.0246835
0.179747	0.35443	0.162658	0.303165
0.175316	0.331646	0.277848	0.21519
0.163291	0.362658	0.255696	0.218354
0.171519	0.327848	0.298734	0.201899
0.18038	0.320886	0.279114	0.21962
0.170886	0.306329	0.291772	0.231013
0.155696	0.325316	0.317722	0.201266
0.159494	0.356329	0.284177	0.2
0.0860759	0.187975	0.135443	0.590506
0.0272152	0.855063	0.0702532	0.0474684
0.100633	0.202532	0.0702532	0.626582
0.00632911	0.988608	0.000632911	0.00443038
0.00316456	0.00316456	0.990506	0.00316456
>Hes1.W.Zbtb33-halfSite_8|+|-	CGAGAVNNNVNNBCTCGTGGC	10.029	format:homer2
0.000711238	0.992176	0.00355619	0.00355619
0.00284495	0.00142248	0.991465	0.00426743
0.642248	0.071835	0.177098	0.108819
0.0497866	0.0732575	0.858464	0.0184922
0.579659	0.165007	0.158606	0.0967283
0.203414	0.280939	0.340683	0.174964
0.192034	0.325747	0.288051	0.194168
0.194168	0.322902	0.282361	0.200569
0.207681	0.297297	0.302987	0.192034
0.196302	0.309388	0.323613	0.170697
0.208393	0.302276	0.299431	0.1899
0.205548	0.265292	0.330014	0.199147
0.146515	0.302987	0.346373	0.204125
0.0199147	0.927454	0.0234708	0.0291607
0.187055	0.185633	0.238265	0.389047
0.0995733	0.704125	0.133713	0.0625889
0.0519203	0.184922	0.671408	0.0917496
0.0206259	0.0405405	0.0497866	0.889047
0.0056899	0.0113798	0.975818	0.00711238
0.0924609	0.238265	0.51138	0.157895
0.0334282	0.809388	0.11522	0.041963
>Hes1.W.Zbtb33-halfSite_8|+|+	TCTCGSBNNSSNBCTCGTGGC	10.0884	format:homer2
0.0924679	0.157991	0.172076	0.577465
0.0220453	0.873239	0.0624617	0.0422535
0.100429	0.195958	0.0747091	0.628904
0.00306185	0.98959	0.00306185	0.00428659
0.00183711	0.00306185	0.992652	0.00244948
0.166565	0.305573	0.339253	0.18861
0.167789	0.303123	0.33068	0.198408
0.164727	0.30741	0.30741	0.220453
0.181874	0.324556	0.28414	0.20943
0.171464	0.379669	0.252909	0.195958
0.178812	0.364972	0.260257	0.195958
0.192284	0.318432	0.252296	0.236987
0.136558	0.341702	0.306185	0.215554
0.016534	0.939988	0.0208206	0.0226577
0.17575	0.181874	0.235762	0.406614
0.0869565	0.711574	0.134721	0.0667483
0.0453154	0.208818	0.627679	0.118187
0.0238824	0.0465401	0.044703	0.884874
0.00857318	0.0134721	0.969382	0.00857318
0.0832823	0.242498	0.484385	0.189835
0.0220453	0.817514	0.120024	0.0404164
>Hes1.W.Zbtb33-halfSite_9|-|-	CKCGTGGCNNNSVVNSSCGAGA	10.2514	format:homer2
0.0173681	0.940548	0.0200401	0.0220441
0.197729	0.178357	0.267869	0.356045
0.0881764	0.720107	0.138945	0.0527722
0.0440882	0.233133	0.609886	0.112892
0.0267201	0.0440882	0.0521042	0.877088
0.00734803	0.00935204	0.977288	0.00601202
0.0955244	0.289913	0.448898	0.165665
0.0367401	0.836339	0.0941884	0.0327321
0.185037	0.309285	0.189713	0.315965
0.180361	0.321977	0.299933	0.197729
0.181029	0.305945	0.265197	0.247829
0.192385	0.275885	0.363393	0.168337
0.191049	0.321309	0.319305	0.168337
0.201069	0.333333	0.297929	0.167669
0.183033	0.294589	0.277889	0.244489
0.186373	0.354041	0.287909	0.171677
0.175685	0.398798	0.284569	0.140949
0.00534402	0.985972	0.00534402	0.00334001
0.001336	0.00534402	0.988644	0.00467602
0.679359	0.0594522	0.154977	0.106212
0.0521042	0.0734803	0.843019	0.0313961
0.54175	0.143621	0.164329	0.150301
>Hes1.W.Zbtb33-halfSite_9|+|+	TCTCGBNNBBSBNBCTCGTGGC	10.3244	format:homer2
0.0808973	0.173351	0.155676	0.590075
0.0237933	0.866757	0.0591434	0.0503059
0.123725	0.165874	0.0754589	0.634942
0.00135962	0.991842	0.00339905	0.00339905
0.00611829	0.00271924	0.988443	0.00271924
0.1414	0.340585	0.324949	0.193066
0.174711	0.307954	0.297757	0.219579
0.176751	0.324949	0.277362	0.220938
0.17879	0.341264	0.265806	0.21414
0.170632	0.341264	0.28552	0.202583
0.173351	0.35826	0.262407	0.205982
0.171312	0.350782	0.264446	0.21346
0.195785	0.299116	0.275323	0.229776
0.156356	0.333787	0.314752	0.195105
0.0197145	0.942216	0.014276	0.0237933
0.148878	0.202583	0.246771	0.401768
0.0883753	0.717879	0.124405	0.0693406
0.0462271	0.198504	0.637661	0.117607
0.0203943	0.0557444	0.0496261	0.874235
0.00815772	0.0115568	0.976207	0.00407886
0.082257	0.256288	0.452073	0.209381
0.0339905	0.833447	0.102651	0.0299116
>Hic1.W.Cxxc1_-4|-|-	GCTGGCACCG	6.94312	format:homer2
0.0544155	0.0820813	0.802492	0.0610114
0.135214	0.469586	0.170026	0.225174
0.099487	0.0525834	0.119824	0.728106
0.012642	0.0172224	0.959509	0.0106266
0.048919	0.326676	0.609014	0.0153903
0.00366435	0.989557	0.00403078	0.00274826
0.990106	0.00293148	0.00348113	0.00348113
0.0644925	0.849579	0.00293148	0.0829974
0.00311469	0.991022	0.00329791	0.00256504
0.214364	0.00201539	0.779406	0.004214
>Hic1.W.E2f1_-1|+|+	GCGNGSTGGCAY	7.8268	format:homer2
0.00314465	0.00134771	0.993261	0.00224618
0.00359389	0.991015	0.00314465	0.00224618
0.00359389	0.00134771	0.991015	0.00404313
0.189128	0.213836	0.293351	0.303684
0.0157233	0.0215633	0.933064	0.0296496
0.110063	0.390386	0.28257	0.216981
0.0858041	0.0584007	0.200809	0.654987
0.0166217	0.024708	0.927224	0.0314465
0.0269542	0.0534591	0.89398	0.0256065
0.0305481	0.883199	0.0566038	0.0296496
0.867026	0.0525606	0.0354897	0.0449236
0.0498652	0.366577	0.204403	0.379155
>Hic1.W.E2f1_-2|+|-	CGCGCTGGCAY	7.36773	format:homer2
0.161227	0.527133	0.206056	0.105584
0.150216	0.156115	0.552694	0.140975
0.00412898	0.990366	0.00294927	0.00255604
0.00275265	0.00353913	0.989186	0.00452222
0.00275265	0.989972	0.00412898	0.00314589
0.0908376	0.0318521	0.117184	0.760126
0.0155328	0.0393236	0.920763	0.0243807
0.0467951	0.109713	0.812623	0.0308691
0.0487613	0.834251	0.0861188	0.0308691
0.816359	0.0918207	0.0200551	0.0717656
0.0503343	0.343099	0.132127	0.47444
>Hic1.W.E2f1_-3|-|-	GYTGGCACGC	7.15334	format:homer2
0.0750193	0.119103	0.718871	0.087007
0.143852	0.386311	0.182521	0.287316
0.16628	0.0599381	0.143852	0.62993
0.0193349	0.0340294	0.926141	0.020495
0.0131477	0.102862	0.865043	0.0189482
0.00348028	0.989946	0.00309358	0.00348028
0.933875	0.0239753	0.0201083	0.0220418
0.00425367	0.986852	0.00541377	0.00348028
0.00386698	0.00386698	0.990719	0.00154679
0.00464037	0.988012	0.00386698	0.00348028
>Hic1.W.E2f1_-3|+|+	GCGCTGGCAY	7.03115	format:homer2
0.00361111	0.0025	0.990556	0.00333333
0.00388889	0.991389	0.00194444	0.00277778
0.0025	0.00444444	0.99	0.00305556
0.0408333	0.783056	0.0372222	0.138889
0.0633333	0.0283333	0.316389	0.591944
0.0125	0.0311111	0.939167	0.0172222
0.0433333	0.0822222	0.853056	0.0213889
0.0397222	0.861389	0.075	0.0238889
0.860278	0.0647222	0.0202778	0.0547222
0.0580556	0.343056	0.187778	0.411111
>Hic1.W.E2f1_-5|-|+	GCGGGCAG	6.33246	format:homer2
0.00191877	0.00191877	0.993284	0.00287816
0.00127918	0.994563	0.00255836	0.00159898
0.00319795	0.00159898	0.994244	0.000959386
0.00287816	0.00159898	0.993284	0.00223857
0.00223857	0.00255836	0.993284	0.00191877
0.00191877	0.993604	0.00287816	0.00159898
0.993924	0.000959386	0.00191877	0.00319795
0.132075	0.246562	0.493764	0.127598
>Hic1.W.E2f1_-5|+|+	GCGGGCAG	6.28727	format:homer2
0.00401111	0.00370256	0.989509	0.00277692
0.00493675	0.988584	0.00431965	0.00215983
0.00493675	0.00277692	0.989201	0.00308547
0.00308547	0.00431965	0.989818	0.00277692
0.00339401	0.00431965	0.990744	0.00154273
0.00370256	0.988275	0.00370256	0.00431965
0.989509	0.0046282	0.00277692	0.00308547
0.143783	0.25486	0.471151	0.130207
>Hic1.W.E2f1_0|-|-	GCTGGCAYCGCGC	8.12807	format:homer2
0.0409712	0.0743551	0.84522	0.0394537
0.124431	0.468892	0.203338	0.203338
0.099393	0.0591806	0.16692	0.674507
0.016692	0.0341426	0.931715	0.0174507
0.0333839	0.0569044	0.891502	0.0182094
0.030349	0.89909	0.0462822	0.0242792
0.889226	0.0538695	0.0265554	0.030349
0.0356601	0.455235	0.156297	0.352807
0.167678	0.519727	0.180577	0.132018
0.119879	0.152504	0.606222	0.121396
0.00227618	0.993171	0	0.00455235
0.000758725	0	0.994689	0.00455235
0.00227618	0.990895	0.0030349	0.00379363
>Hic1.W.E2f1_0|+|+	GCGCGGCTGGCAY	8.05868	format:homer2
0.00327439	0.00130976	0.994106	0.00130976
0.00130976	0.992796	0.00130976	0.00458415
0	0.00327439	0.994761	0.00196464
0.115259	0.486575	0.259332	0.138834
0.118533	0.0877538	0.614276	0.179437
0.0275049	0.0491159	0.889325	0.0340537
0.112639	0.449247	0.21873	0.219384
0.0818599	0.0622135	0.171578	0.684348
0.0196464	0.0235756	0.933857	0.0229208
0.0242305	0.0609037	0.882122	0.0327439
0.0399476	0.873608	0.0661428	0.0203012
0.880157	0.0569745	0.0288147	0.0340537
0.0543549	0.373936	0.173543	0.398166
>Hic1.W.E2f1_1|-|+	GCTGGCAYNGCGCG	8.28591	format:homer2
0.0402498	0.0659264	0.852186	0.0416378
0.123525	0.428175	0.213046	0.235253
0.105482	0.0464955	0.197779	0.650243
0.019431	0.0242887	0.938931	0.0173491
0.0277585	0.0541291	0.897294	0.0208189
0.0249827	0.8966	0.0520472	0.0263706
0.884802	0.056211	0.0263706	0.0326162
0.0520472	0.430951	0.174185	0.342817
0.281749	0.19431	0.312283	0.211659
0.00277585	0.00138792	0.990978	0.00485774
0.00277585	0.990285	0.00208189	0.00485774
0.00208189	0.00277585	0.990978	0.00416377
0.11034	0.552394	0.200555	0.136711
0.118668	0.185982	0.541291	0.15406
>Hic1.W.E2f1_1|+|-	CGCGCDGCTGGCAY	8.35369	format:homer2
0.119658	0.54157	0.208236	0.130536
0.135975	0.170163	0.576535	0.117327
0.000777001	0.993784	0.000777001	0.00466201
0.001554	0.001554	0.996115	0.000777001
0.000777001	0.995338	0.002331	0.001554
0.270396	0.168609	0.210567	0.350427
0.020202	0.0551671	0.885004	0.039627
0.0963481	0.453768	0.208236	0.241647
0.0784771	0.0644911	0.153069	0.703963
0.012432	0.029526	0.938617	0.019425
0.02331	0.104118	0.828283	0.044289
0.027972	0.897436	0.0551671	0.019425
0.880342	0.0582751	0.026418	0.034965
0.0505051	0.39627	0.152292	0.400932
>Hic1.W.E2f1_1|+|+	GCGCGBGCTGGCAY	8.34734	format:homer2
0.00245298	0.00163532	0.994276	0.00163532
0.00163532	0.993459	0.00408831	0.000817661
0.00327065	0.00245298	0.994276	0
0.119379	0.490597	0.230581	0.159444
0.116108	0.130826	0.627964	0.125102
0.18888	0.238757	0.343418	0.228945
0.0433361	0.0752249	0.837285	0.0441537
0.110384	0.44399	0.233034	0.212592
0.0686836	0.0613246	0.162715	0.707277
0.0171709	0.0237122	0.931316	0.0278005
0.0228945	0.0588716	0.896975	0.0212592
0.0237122	0.903516	0.050695	0.0220769
0.871627	0.050695	0.0367948	0.0408831
0.0564186	0.398201	0.168438	0.376942
>Hic1.W.E2f1_10|-|-	GCTGGCAYBNNNNNNVNBCGCGC	10.5723	format:homer2
0.0448359	0.0576461	0.86229	0.0352282
0.121697	0.429143	0.228183	0.220977
0.091273	0.0504404	0.140913	0.717374
0.0104083	0.0248199	0.941553	0.0232186
0.0240192	0.0656525	0.877502	0.0328263
0.0336269	0.904724	0.0384307	0.0232186
0.859888	0.0552442	0.031225	0.0536429
0.0568455	0.383507	0.163331	0.396317
0.171337	0.340272	0.269015	0.219376
0.215372	0.255404	0.328263	0.200961
0.199359	0.301841	0.320256	0.178543
0.186549	0.289031	0.298639	0.225781
0.193755	0.31305	0.313851	0.179343
0.207366	0.289832	0.305845	0.196958
0.211369	0.298639	0.297838	0.192154
0.194556	0.324259	0.311449	0.169736
0.205765	0.309047	0.281025	0.204163
0.178543	0.329063	0.297038	0.195356
0.135308	0.540432	0.189752	0.134508
0.128903	0.200961	0.543635	0.126501
0.00160128	0.989592	0.0040032	0.00480384
0.00160128	0.00240192	0.991994	0.0040032
0.00160128	0.992794	0.0040032	0.00160128
>Hic1.W.E2f1_10|+|+	GCGCGSVNSSSNGSNGCTGGCAY	10.7914	format:homer2
0.00159109	0.00556882	0.989658	0.00318218
0.00318218	0.987271	0.00715991	0.00238663
0.00318218	0.00477327	0.987271	0.00477327
0.120127	0.512331	0.233095	0.134447
0.11615	0.162291	0.59109	0.130469
0.164678	0.315036	0.348449	0.171838
0.185362	0.326969	0.311854	0.175815
0.174224	0.313445	0.311058	0.201273
0.178202	0.275259	0.370724	0.175815
0.180589	0.27685	0.354813	0.187749
0.16786	0.292761	0.350835	0.188544
0.210819	0.294352	0.310263	0.184566
0.194909	0.249801	0.404932	0.150358
0.190931	0.290374	0.349244	0.169451
0.232299	0.212411	0.340493	0.214797
0.0342084	0.0731901	0.864757	0.0278441
0.122514	0.429594	0.222753	0.225139
0.0843278	0.0572792	0.166269	0.692124
0.0159109	0.0310263	0.924423	0.0286396
0.026253	0.0580748	0.886237	0.0294352
0.0342084	0.881464	0.0580748	0.026253
0.872713	0.0580748	0.0326173	0.0365951
0.052506	0.400159	0.171838	0.375497
>Hic1.W.E2f1_2|-|-	GCTGGCAYNSCGCGC	8.5695	format:homer2
0.0363475	0.0789007	0.844858	0.0398936
0.110816	0.427305	0.223404	0.238475
0.0904255	0.070922	0.126773	0.711879
0.0115248	0.0345745	0.931738	0.0221631
0.0230496	0.0682624	0.890071	0.018617
0.0301418	0.882092	0.0620567	0.0257092
0.852837	0.0647163	0.037234	0.0452128
0.0443262	0.41844	0.173759	0.363475
0.191489	0.315603	0.274823	0.218085
0.193262	0.283688	0.356383	0.166667
0.18617	0.54344	0.179965	0.0904255
0.132979	0.182624	0.56117	0.123227
0.00177305	0.991135	0.00443262	0.00265957
0.000886525	0.0035461	0.993794	0.00177305
0.0035461	0.991135	0.00265957	0.00265957
>Hic1.W.E2f1_3|-|+	GCTGGCAYVSRGCGCG	8.92475	format:homer2
0.0279286	0.0705974	0.860357	0.0411171
0.094647	0.442979	0.231187	0.231187
0.0954228	0.0535299	0.176106	0.674942
0.00930954	0.0224981	0.943367	0.0248254
0.0310318	0.0543057	0.898371	0.0162917
0.034135	0.874321	0.0729247	0.0186191
0.880528	0.0488751	0.0356866	0.0349108
0.0496509	0.392552	0.217998	0.339798
0.188518	0.305663	0.334368	0.171451
0.17533	0.268425	0.406517	0.149728
0.301784	0.164469	0.372382	0.161365
0.000775795	0.00155159	0.994569	0.00310318
0.00310318	0.992242	0.00387898	0.000775795
0.000775795	0.00310318	0.995345	0.000775795
0.123351	0.488751	0.240497	0.147401
0.115593	0.152832	0.604344	0.12723
>Hic1.W.E2f1_4|+|+	GCGCGSBCDGCTGGCAY	9.24508	format:homer2
0.0029976	0.00119904	0.989808	0.0059952
0.0029976	0.990408	0.00539568	0.00119904
0.0029976	0.0029976	0.991007	0.0029976
0.100719	0.588129	0.208034	0.103118
0.0923261	0.320743	0.481415	0.105516
0.197842	0.359712	0.290767	0.151679
0.15048	0.32554	0.294365	0.229616
0.16247	0.436451	0.2506	0.15048
0.202638	0.171463	0.27518	0.350719
0.0305755	0.0611511	0.839928	0.0683453
0.0881295	0.472422	0.265588	0.173861
0.0791367	0.0515588	0.146283	0.723022
0.0101918	0.014988	0.96223	0.0125899
0.0179856	0.0479616	0.913669	0.0203837
0.0377698	0.869904	0.058753	0.0335731
0.858513	0.0611511	0.0347722	0.0455635
0.059952	0.363309	0.173261	0.403477
>Hic1.W.E2f1_5|+|+	GCGCGSNSBNGCTGGCAY	9.35434	format:homer2
0.00294551	0.00294551	0.992636	0.00147275
0.00220913	0.993373	0.00147275	0.00294551
0.00220913	0.00220913	0.992636	0.00294551
0.118557	0.516937	0.222386	0.142121
0.10972	0.167894	0.590574	0.131811
0.164948	0.298969	0.360088	0.175994
0.20324	0.320324	0.301178	0.175258
0.167894	0.31296	0.352725	0.166421
0.179676	0.277614	0.338733	0.203976
0.228277	0.226804	0.315906	0.229013
0.0316642	0.062592	0.861561	0.0441826
0.114875	0.412371	0.227541	0.245214
0.083947	0.0515464	0.201031	0.663476
0.017673	0.0213549	0.942563	0.0184094
0.0235641	0.0640648	0.882916	0.0294551
0.0243004	0.907216	0.0427099	0.0257732
0.852725	0.0596465	0.0419735	0.0456554
0.0478645	0.392489	0.163476	0.396171
>Hic1.W.E2f1_6|-|-	GCTGGCAYBVNSVVCGCGC	9.66716	format:homer2
0.0448248	0.0546047	0.863896	0.0366748
0.114914	0.455583	0.220864	0.208639
0.0823146	0.0488998	0.158109	0.710676
0.0105949	0.0309698	0.9348	0.0236349
0.0236349	0.0611247	0.891606	0.0236349
0.0334148	0.888346	0.0578647	0.0203749
0.854931	0.0554197	0.0285249	0.0611247
0.0472698	0.392828	0.159739	0.400163
0.178484	0.330888	0.255909	0.234719
0.200489	0.279544	0.334963	0.185004
0.221679	0.306438	0.295844	0.176039
0.197229	0.288509	0.357783	0.156479
0.206194	0.280359	0.342298	0.171149
0.202119	0.337408	0.303178	0.157294
0.158924	0.530562	0.171964	0.138549
0.149959	0.180929	0.558272	0.110839
0.00244499	0.995925	0.000814996	0.000814996
0.00162999	0.000814996	0.99511	0.00244499
0.00244499	0.994295	0.00244499	0.000814996
>Hic1.W.E2f1_6|-|+	GCTGGCAYNNSSSGGCGCG	9.78552	format:homer2
0.0308166	0.0762712	0.861325	0.0315871
0.131741	0.436826	0.206471	0.224961
0.0832049	0.0616333	0.174114	0.681048
0.0130971	0.0200308	0.946071	0.0208012
0.0315871	0.100924	0.842835	0.0246533
0.0261941	0.901387	0.0546995	0.0177196
0.881356	0.0477658	0.0269646	0.0439137
0.0331279	0.417565	0.176425	0.372881
0.195686	0.303544	0.302773	0.197997
0.221109	0.260401	0.319723	0.198767
0.201079	0.268105	0.38906	0.141757
0.201079	0.241911	0.37057	0.186441
0.210324	0.265023	0.384438	0.140216
0.232666	0.164869	0.410632	0.191834
0.000770416	0.00385208	0.992296	0.00308166
0.00308166	0.989985	0.00308166	0.00385208
0.000770416	0.0046225	0.993066	0.00154083
0.134052	0.522342	0.206471	0.137134
0.112481	0.157935	0.587827	0.141757
>Hic1.W.E2f1_6|+|+	GCGCGSNSSNNGCTGGCAY	9.65196	format:homer2
0.00377643	0.00377643	0.990181	0.00226586
0.00302115	0.991692	0.00226586	0.00302115
0.00226586	0.00226586	0.990937	0.00453172
0.114048	0.493202	0.233384	0.159366
0.111027	0.139728	0.619335	0.129909
0.173716	0.286254	0.38142	0.15861
0.195619	0.311934	0.318731	0.173716
0.179758	0.305136	0.333082	0.182024
0.188822	0.27568	0.371601	0.163897
0.181269	0.319486	0.318731	0.180514
0.226586	0.206193	0.312689	0.254532
0.0309668	0.055136	0.875378	0.0385196
0.114804	0.413897	0.256798	0.214502
0.106495	0.0506042	0.185045	0.657855
0.0166163	0.0219033	0.937311	0.0241692
0.0256798	0.0528701	0.902568	0.0188822
0.0332326	0.876888	0.0679758	0.0219033
0.878399	0.0415408	0.0377644	0.0422961
0.0483384	0.400302	0.169184	0.382175
>Hic1.W.E2f1_7|-|+	GCTGGCAYNSVSVVDGCGCG	10.0237	format:homer2
0.0359375	0.053125	0.877344	0.0335937
0.110937	0.440625	0.204687	0.24375
0.0757812	0.046875	0.191406	0.685937
0.0101563	0.025	0.942187	0.0226562
0.0273438	0.065625	0.878906	0.028125
0.0335937	0.892969	0.0554687	0.0179687
0.860938	0.05625	0.0320312	0.0507812
0.0523438	0.357812	0.191406	0.398438
0.177344	0.30625	0.310937	0.205469
0.205469	0.236719	0.376563	0.18125
0.210938	0.275	0.338281	0.175781
0.18125	0.264844	0.388281	0.165625
0.207813	0.282031	0.354687	0.155469
0.207813	0.323437	0.345313	0.123438
0.265625	0.167969	0.342187	0.224219
0.00078125	0.00078125	0.996875	0.0015625
0.0015625	0.995313	0.003125	0
0.0015625	0.00078125	0.994531	0.003125
0.123438	0.530469	0.207031	0.139063
0.128906	0.155469	0.578906	0.136719
>Hic1.W.E2f1_7|+|-	CGCGCNSBSNSNGCTGGCAY	9.90661	format:homer2
0.168282	0.526872	0.185903	0.118943
0.142731	0.187665	0.569163	0.100441
0.0061674	0.989427	0.00264317	0.00176212
0.00352423	0.00264317	0.990308	0.00352423
0.00440529	0.99207	0.00352423	0
0.218502	0.327753	0.202643	0.251101
0.136564	0.312775	0.361233	0.189427
0.164758	0.321586	0.302203	0.211454
0.163877	0.344493	0.303965	0.187665
0.177093	0.307489	0.321586	0.193833
0.197357	0.362996	0.269604	0.170044
0.22467	0.231718	0.259031	0.284581
0.0361233	0.0757709	0.842291	0.045815
0.111013	0.436123	0.237885	0.214978
0.0951542	0.0484581	0.131278	0.72511
0.0211454	0.0273128	0.931278	0.0202643
0.0246696	0.0634361	0.885463	0.0264317
0.0343612	0.871366	0.0722467	0.0220264
0.869604	0.0431718	0.0352423	0.0519824
0.0475771	0.429956	0.133921	0.388546
>Hic1.W.E2f1_7|+|+	GCGCGSNSNSSDGCTGGCAY	9.93868	format:homer2
0.00573066	0.000716332	0.989971	0.00358166
0.002149	0.990688	0.00286533	0.00429799
0.00501433	0.00143267	0.991404	0.002149
0.128223	0.509312	0.234957	0.127507
0.0967049	0.184814	0.598854	0.119628
0.174069	0.315186	0.347421	0.163324
0.179799	0.324499	0.308023	0.187679
0.145415	0.348854	0.32235	0.183381
0.179083	0.295845	0.315186	0.209885
0.189112	0.270774	0.352436	0.187679
0.194842	0.283668	0.373209	0.148281
0.233524	0.186246	0.340974	0.239255
0.0379656	0.0501433	0.876074	0.0358166
0.129656	0.42765	0.234957	0.207736
0.0823782	0.0508596	0.196275	0.670487
0.017192	0.032235	0.925501	0.0250716
0.0222063	0.0522923	0.891834	0.0336676
0.027937	0.893983	0.0494269	0.0286533
0.858883	0.0501433	0.0401146	0.0508596
0.0351003	0.385387	0.183381	0.396132
>Hic1.W.E2f1_8|-|+	GCTGGCAYNSGVSSSRGCGCG	10.3432	format:homer2
0.0366412	0.0503817	0.858779	0.0541985
0.126718	0.438931	0.20458	0.229771
0.0900763	0.0603053	0.187786	0.661832
0.019084	0.021374	0.939695	0.0198473
0.0282443	0.0480916	0.901527	0.0221374
0.0290076	0.899237	0.0526718	0.019084
0.869466	0.0534351	0.0320611	0.0450382
0.0587786	0.369466	0.193893	0.377863
0.191603	0.284733	0.318321	0.205344
0.19313	0.268702	0.348092	0.190076
0.212977	0.235115	0.396947	0.154962
0.200763	0.287023	0.338168	0.174046
0.174809	0.270992	0.40229	0.151908
0.19313	0.28626	0.344275	0.176336
0.206107	0.296947	0.361832	0.135115
0.251145	0.180153	0.387023	0.181679
0.00381679	0.00305344	0.99084	0.00229008
0.00381679	0.99084	0.00152672	0.00381679
0.00305344	0.00229008	0.991603	0.00305344
0.11145	0.50229	0.245802	0.140458
0.125191	0.151145	0.60916	0.114504
>Hic1.W.E2f1_9|+|+	GCGCGSNSNSSSVNGCTGGCAY	10.4768	format:homer2
0.00387297	0.00232378	0.992254	0.00154919
0	0.993029	0.00387297	0.00309837
0.00154919	0.00464756	0.992254	0.00154919
0.119287	0.512006	0.220759	0.147947
0.125484	0.139427	0.588691	0.146398
0.182029	0.270333	0.363284	0.184353
0.186677	0.272657	0.319907	0.220759
0.152595	0.329977	0.336174	0.181255
0.216112	0.274206	0.329202	0.18048
0.182029	0.306739	0.332301	0.178931
0.198296	0.29512	0.350891	0.155693
0.194423	0.244771	0.369481	0.191325
0.189001	0.308288	0.336174	0.166538
0.254841	0.179706	0.325329	0.240124
0.0317583	0.0790085	0.848954	0.0402789
0.12316	0.414407	0.22773	0.234702
0.0844307	0.0395043	0.187452	0.688613
0.0201394	0.0201394	0.941131	0.0185902
0.0364059	0.0689388	0.872967	0.0216886
0.0232378	0.899303	0.0580945	0.0193648
0.886135	0.041828	0.0317583	0.0402789
0.0387297	0.378776	0.178931	0.403563
>Hif1a.W.AP-2gamma(AP2)-MCF7-TFAP2C-ChIP-Seq(GSE21234)-Homer_-3|-|-	VCGTGGCCTSAGGS	8.4189	format:homer2
0.225066	0.281496	0.370735	0.122703
0.00262467	0.990814	0.00328084	0.00328084
0.00262467	0.00328084	0.990814	0.00328084
0.00590551	0.0019685	0.00262467	0.989501
0.00262467	0.00393701	0.99147	0.0019685
0.0931759	0.281496	0.527559	0.097769
0.0314961	0.895669	0.0439633	0.0288714
0.0209974	0.909449	0.0111549	0.0583989
0.116798	0.206037	0.0636483	0.613517
0.0912073	0.410105	0.418635	0.0800525
0.530184	0.0734908	0.277559	0.118766
0.0485564	0.0183727	0.914698	0.0183727
0.0308399	0.0354331	0.908793	0.0249344
0.104987	0.471785	0.333333	0.089895
>Hif1a.W.Creb3_-2|-|+	VCGTGCCAC	6.2589	format:homer2
0.263111	0.327944	0.242439	0.166506
0.00249357	0.992519	0.00273488	0.00225225
0.00233269	0.00273488	0.9926	0.00233269
0.00233269	0.0032175	0.00273488	0.991715
0.00281532	0.00241313	0.992278	0.00249357
0.0937098	0.703909	0.101593	0.100788
0.0427928	0.889077	0.0201094	0.0480212
0.735521	0.0941924	0.0533301	0.116956
0.0700611	0.737854	0.131918	0.0601673
>Hif1a.W.Creb3_-3|-|-	NCGTGGCA	5.7138	format:homer2
0.268101	0.284961	0.28625	0.160687
0.00234805	0.991647	0.00302167	0.00298318
0.00259825	0.0028677	0.991743	0.00279072
0.00300242	0.0026175	0.00267524	0.991705
0.00269448	0.00279072	0.992051	0.00246353
0.0928827	0.0853766	0.742311	0.0794295
0.0858193	0.732188	0.12104	0.0609531
0.620771	0.15091	0.0560068	0.172312
>Hif1a.W.Crebzf_-1|-|-	VCGTGACGTC	7.47815	format:homer2
0.230171	0.354588	0.230171	0.18507
0.00155521	0.989114	0.00622084	0.00311042
0.00155521	0	0.993779	0.00466563
0.00155521	0.00622084	0.00311042	0.989114
0.00155521	0.00311042	0.989114	0.00622084
0.987558	0.00311042	0.00155521	0.00777605
0.00311042	0.990669	0.00155521	0.00466563
0.00622084	0	0.992224	0.00155521
0.00466563	0.00155521	0.00466563	0.989114
0.124417	0.522551	0.227061	0.125972
>Hif1a.W.Crebzf_-1|-|+	VCGTGACGTC	7.47815	format:homer2
0.230171	0.354588	0.230171	0.18507
0.00155521	0.989114	0.00622084	0.00311042
0.00155521	0	0.993779	0.00466563
0.00155521	0.00622084	0.00311042	0.989114
0.00155521	0.00311042	0.989114	0.00622084
0.987558	0.00311042	0.00155521	0.00777605
0.00311042	0.990669	0.00155521	0.00466563
0.00622084	0	0.992224	0.00155521
0.00466563	0.00155521	0.00466563	0.989114
0.124417	0.522551	0.227061	0.125972
>Hif1a.W.Crebzf_-5|+|-	CACGTG	4.90739	format:homer2
0.177639	0.495637	0.195186	0.131538
0.991273	0.00321573	0.00269535	0.00281544
0.00284212	0.991273	0.00314902	0.00273538
0.00264197	0.00296221	0.991527	0.00286881
0.0025886	0.00293553	0.00317571	0.9913
0.00278875	0.00290884	0.991647	0.00265532
>Hif1a.W.Crebzf_-5|+|+	CACGTG	4.90739	format:homer2
0.177639	0.495637	0.195186	0.131538
0.991273	0.00321573	0.00269535	0.00281544
0.00284212	0.991273	0.00314902	0.00273538
0.00264197	0.00296221	0.991527	0.00286881
0.0025886	0.00293553	0.00317571	0.9913
0.00278875	0.00290884	0.991647	0.00265532
>Hif1a.W.Cxxc1_-4|-|+	NCGTGGK	5.21165	format:homer2
0.262844	0.280083	0.284174	0.172899
0.00249313	0.991476	0.00306846	0.00296192
0.00285538	0.00294061	0.991604	0.00259967
0.00259967	0.00253574	0.0029193	0.991945
0.00268491	0.00311108	0.991668	0.00253574
0.00232266	0.00279145	0.991562	0.00332417
0.00245051	0.00306846	0.548296	0.446185
>Hif1a.W.E2f1_-1|-|-	SCGTGGCGC	7.05029	format:homer2
0.174323	0.306243	0.387515	0.13192
0.00471142	0.989399	0.00471142	0.00117786
0.00471142	0.00353357	0.988221	0.00353357
0.00706714	0.00117786	0.00471142	0.987044
0.00588928	0.00235571	0.987044	0.00471142
0.00588928	0.00117786	0.989399	0.00353357
0.00471142	0.988221	0.00353357	0.00353357
0.00588928	0.00471142	0.988221	0.00117786
0.00353357	0.989399	0.00471142	0.00235571
>Hif1a.W.E2f1_-1|-|+	GCGTGCGCG	6.49126	format:homer2
0.153296	0.247526	0.507535	0.0916426
0.00243568	0.991475	0.00319683	0.00289237
0.0015223	0.00380575	0.991932	0.00274014
0.00213122	0.00334906	0.00258791	0.991932
0.00243568	0.00258791	0.991323	0.00365352
0.00228345	0.992693	0.00350129	0.0015223
0.00137007	0.00258791	0.992693	0.00334906
0.0723093	0.610747	0.117978	0.198965
0.13518	0.192876	0.566448	0.105496
>Hif1a.W.E2f1_-1|+|-	CGCGCCGTG	6.87829	format:homer2
0.146122	0.543629	0.195291	0.114958
0.108033	0.176593	0.614266	0.101108
0.00277008	0.990305	0.00415512	0.00277008
0.00138504	0.00415512	0.990305	0.00415512
0.00138504	0.99169	0.00415512	0.00277008
0.00207756	0.990997	0.00415512	0.00277008
0.0034626	0.00415512	0.989612	0.00277008
0.0034626	0.00138504	0.00415512	0.990997
0.00415512	0.00277008	0.990305	0.00277008
>Hif1a.W.E2f1_-1|+|+	GCGCGCGTG	6.95251	format:homer2
0.00183083	0.00256316	0.992311	0.0032955
0.002197	0.992677	0.00292933	0.002197
0.00256316	0.00183083	0.992677	0.00292933
0.0897107	0.482241	0.129623	0.298425
0.109484	0.0805566	0.749176	0.0607836
0.00146466	0.993409	0.0032955	0.00183083
0.00366166	0.000732332	0.992311	0.0032955
0.00146466	0.00366166	0.00292933	0.991944
0.00256316	0.0032955	0.992677	0.00146466
>Hif1a.W.E2f1_-2|-|-	GCGTGCGC	6.33621	format:homer2
0.149975	0.258263	0.505673	0.0860878
0.00271337	0.992847	0.00197336	0.0024667
0.00197336	0.00345338	0.99186	0.00271337
0.00197336	0.00271337	0.0024667	0.992847
0.0024667	0.0024667	0.99186	0.00320671
0.00148002	0.993833	0.00320671	0.00148002
0.00074001	0.00320671	0.993093	0.00296004
0.00222003	0.992353	0.00296004	0.0024667
>Hif1a.W.E2f1_-2|+|-	CGCGCGTG	6.07182	format:homer2
0.122041	0.533589	0.162828	0.181542
0.12588	0.150032	0.650192	0.0738964
0.00255918	0.993282	0.00271913	0.00143954
0.00191939	0.00255918	0.992642	0.00287908
0.00271913	0.993442	0.00239923	0.00143954
0.00239923	0.00143954	0.993122	0.00303903
0.00239923	0.000959693	0.00287908	0.993762
0.00271913	0.00175944	0.993282	0.00223928
>Hif1a.W.E2f1_-2|+|+	GCGCCGTG	6.74676	format:homer2
0.00335571	0.00335571	0.99217	0.00111857
0.00447427	0.993289	0	0.00223714
0.00111857	0.00111857	0.99217	0.00559284
0.00223714	0.993289	0.00447427	0
0	0.993289	0.00335571	0.00335571
0.00223714	0.00223714	0.991051	0.00447427
0.00223714	0.00223714	0.00335571	0.99217
0.00447427	0.00335571	0.989933	0.00223714
>Hif1a.W.E2f1_-3|+|+	GCGCGTG	6.25836	format:homer2
0.00292184	0.000973947	0.993913	0.00219138
0.00219138	0.993426	0.00292184	0.00146092
0.00194789	0.00292184	0.992939	0.00219138
0.00243487	0.994156	0.00146092	0.00194789
0.00340881	0.000973947	0.992939	0.00267835
0.00243487	0.000973947	0.0036523	0.992939
0.00316533	0.000973947	0.993426	0.00243487
>Hif1a.W.E2f1_-5|-|+	GCGTG	4.46329	format:homer2
0.00259141	0.00313561	0.991759	0.00251367
0.00282464	0.992096	0.00282464	0.00225453
0.00269507	0.00282464	0.991474	0.00300604
0.00290238	0.00269507	0.00266915	0.991733
0.00233227	0.00279873	0.992148	0.00272098
>Hif1a.W.E2f1_-5|+|+	GCGTG	4.46618	format:homer2
0.00260044	0.00257444	0.992329	0.00249642
0.00247042	0.992381	0.0029385	0.00221038
0.00257444	0.00244442	0.992303	0.00267846
0.00231439	0.00223638	0.00280848	0.992641
0.00270446	0.00218437	0.992771	0.0023404
>Hif1a.W.E2f1_0|-|-	GCGTGCGCGC	7.35851	format:homer2
0.19434	0.251887	0.442925	0.110849
0.00235849	0.991981	0.00283019	0.00283019
0.000943396	0.00283019	0.992453	0.00377358
0.00330189	0.000943396	0.00283019	0.992925
0.00141509	0.00377358	0.991981	0.00283019
0.105189	0.615566	0.140566	0.138679
0.116981	0.131604	0.651415	0.1
0.00330189	0.992453	0.00330189	0.000943396
0.00283019	0.000471698	0.991509	0.00518868
0.000943396	0.993868	0.00424528	0.000943396
>Hif1a.W.E2f1_0|-|+	GCGTGGCGCG	7.21627	format:homer2
0.190629	0.264442	0.421694	0.123235
0.00385109	0.98973	0.00513479	0.0012837
0.00449294	0.00192555	0.98973	0.00385109
0.00513479	0.0012837	0.00449294	0.989089
0.00449294	0.00320924	0.989089	0.00320924
0.00320924	0.00192555	0.98973	0.00513479
0.00385109	0.990372	0.00256739	0.00320924
0.00449294	0.00449294	0.988447	0.00256739
0.117458	0.535944	0.229782	0.116816
0.102696	0.148909	0.605905	0.14249
>Hif1a.W.E2f1_0|+|-	CGCGCGCGTG	7.29608	format:homer2
0.105802	0.592882	0.165773	0.135544
0.119454	0.140907	0.638713	0.100926
0.0029254	0.992199	0.00390054	0.000975134
0.00195027	0.00243784	0.991711	0.00390054
0.00243784	0.992686	0.00341297	0.0014627
0.229157	0.214529	0.409069	0.147245
0.0014627	0.992199	0.00390054	0.00243784
0.0029254	0.00243784	0.991711	0.0029254
0.0014627	0.0043881	0.00243784	0.991711
0.0043881	0.00243784	0.990736	0.00243784
>Hif1a.W.E2f1_0|+|+	GCGCGGCGTG	7.25795	format:homer2
0.00390407	0.00167317	0.990519	0.00390407
0.00334635	0.993307	0.00111545	0.0022309
0.00390407	0.00111545	0.992192	0.00278862
0.0897936	0.536531	0.262688	0.110987
0.106525	0.160067	0.600112	0.133296
0.146682	0.276631	0.46068	0.116007
0.00334635	0.989961	0.0022309	0.0044618
0.0022309	0.0022309	0.992192	0.00334635
0.00278862	0.00334635	0.00167317	0.992192
0.0022309	0.00390407	0.991076	0.00278862
>Hif1a.W.E2f1_1|-|-	VCGTGSCGCGC	7.42283	format:homer2
0.225459	0.314123	0.328056	0.132362
0.00443319	0.9886	0.0050665	0.00189994
0.0050665	0.00253325	0.987967	0.00443319
0.00443319	0.00443319	0.00379987	0.987334
0.00443319	0.00316656	0.9886	0.00379987
0.176694	0.331222	0.349588	0.142495
0.11083	0.592147	0.186827	0.110196
0.0823306	0.247625	0.547182	0.122863
0.00189994	0.989234	0.00443319	0.00443319
0.00443319	0.00316656	0.987967	0.00443319
0.0050665	0.986067	0.00569981	0.00316656
>Hif1a.W.E2f1_1|-|+	GCGTGBGCGCG	7.59459	format:homer2
0.184049	0.231212	0.484279	0.10046
0.00230061	0.990798	0.00383436	0.00306749
0.00230061	0.00191718	0.992331	0.00345092
0.00268405	0.00153374	0.00345092	0.992331
0.00191718	0.00191718	0.993098	0.00306749
0.144172	0.319018	0.297163	0.239647
0.00191718	0.00191718	0.993482	0.00268405
0.00268405	0.993098	0.00230061	0.00191718
0.00230061	0.00230061	0.991181	0.00421779
0.092408	0.528374	0.166411	0.212807
0.0947086	0.16181	0.656825	0.0866564
>Hif1a.W.E2f1_1|+|-	CGCGCBSCGTG	7.47652	format:homer2
0.143921	0.542184	0.184243	0.129653
0.0930521	0.230149	0.591811	0.0849876
0.00248139	0.996278	0.000620347	0.000620347
0.00434243	0.00124069	0.991935	0.00248139
0.00248139	0.993176	0.000620347	0.00372208
0.184864	0.346774	0.227047	0.241315
0.153226	0.362903	0.359801	0.124069
0.00186104	0.993176	0.00186104	0.00310174
0.00248139	0.00372208	0.991315	0.00248139
0.00248139	0.00186104	0.00124069	0.994417
0.00186104	0.00434243	0.991935	0.00186104
>Hif1a.W.E2f1_1|+|+	GCGCGBGCGTG	7.64476	format:homer2
0.00145085	0.00435256	0.991658	0.00253899
0.00398984	0.990569	0.00326442	0.00217628
0.00253899	0.00253899	0.991658	0.00326442
0.0856003	0.589771	0.141458	0.18317
0.145811	0.162858	0.610809	0.0805223
0.11897	0.345666	0.268408	0.266957
0.166848	0.222343	0.507073	0.103736
0.00253899	0.992383	0.00290171	0.00217628
0.00253899	0.00398984	0.990932	0.00253899
0.00108814	0.00398984	0.00362713	0.991295
0.00290171	0.00290171	0.99202	0.00217628
>Hif1a.W.E2f1_10|-|-	SCGTGSSSSSSNSNSCGCGC	9.70766	format:homer2
0.219768	0.287134	0.383214	0.109884
0.00220872	0.992269	0.00331309	0.00220872
0.00110436	0.00165654	0.993926	0.00331309
0.00165654	0.00331309	0.00165654	0.993374
0.00331309	0.00496963	0.991165	0.000552181
0.173385	0.340144	0.319713	0.166759
0.170072	0.307565	0.361679	0.160685
0.144119	0.379901	0.282165	0.193816
0.18222	0.275538	0.379348	0.162893
0.150829	0.356354	0.295028	0.19779
0.177348	0.308287	0.360221	0.154144
0.187742	0.3291	0.295417	0.187742
0.171176	0.288239	0.409166	0.131419
0.176146	0.310326	0.310326	0.203203
0.161237	0.319713	0.39757	0.12148
0.126449	0.549972	0.183324	0.140254
0.109884	0.174489	0.628934	0.0866924
0.00276091	0.991717	0.00496963	0.000552181
0.00110436	0.00276091	0.992269	0.00386527
0.00220872	0.993926	0.00220872	0.00165654
>Hif1a.W.E2f1_10|-|+	SCGTGSSBSSSSSSGGCGCG	9.72688	format:homer2
0.202475	0.285714	0.392576	0.119235
0.00224972	0.993251	0.00337458	0.00112486
0.00168729	0.00224972	0.992688	0.00337458
0.00281215	0.00168729	0.00224972	0.993251
0.00224972	0.00281215	0.991564	0.00337458
0.179978	0.290776	0.368954	0.160292
0.159168	0.302587	0.348706	0.189539
0.152418	0.32396	0.325084	0.198538
0.182227	0.297525	0.344207	0.17604
0.174353	0.302587	0.341395	0.181665
0.168166	0.280652	0.385264	0.165917
0.181665	0.286839	0.387514	0.143982
0.172103	0.290776	0.368954	0.168166
0.167604	0.295838	0.410011	0.126547
0.201912	0.223285	0.392576	0.182227
0.00281215	0.00224972	0.992688	0.00224972
0.00056243	0.992688	0.00393701	0.00281215
0.00168729	0.00337458	0.993251	0.00168729
0.0973003	0.532621	0.221035	0.149044
0.0944882	0.173228	0.611361	0.120922
>Hif1a.W.E2f1_10|+|-	CGCGCBSSSSSSBSSSCGTG	9.80375	format:homer2
0.125689	0.546307	0.177508	0.150496
0.0970232	0.174201	0.626792	0.101985
0.00275634	0.992834	0.00330761	0.00110254
0.00220507	0.00330761	0.992282	0.00220507
0.0016538	0.99118	0.00275634	0.00441014
0.176957	0.331863	0.284454	0.206725
0.126792	0.38258	0.288313	0.202315
0.135612	0.321389	0.368247	0.174752
0.13892	0.409592	0.275634	0.175854
0.153252	0.3043	0.361632	0.180816
0.133958	0.372106	0.307056	0.18688
0.163727	0.278942	0.405733	0.151599
0.15656	0.330209	0.291621	0.22161
0.148842	0.31312	0.40849	0.129548
0.15215	0.36935	0.280595	0.197905
0.200662	0.29548	0.401323	0.102536
0.00275634	0.99118	0.00275634	0.00330761
0.00275634	0.00220507	0.992282	0.00275634
0.00330761	0.00330761	0.00330761	0.990077
0.00551268	0.0016538	0.990628	0.00220507
>Hif1a.W.E2f1_10|+|+	GCGCGSNSSNSSSSSSCGTG	9.59823	format:homer2
0.00552486	0.00441989	0.988398	0.00165746
0.00331492	0.987845	0.00441989	0.00441989
0.00276243	0.00441989	0.989503	0.00331492
0.112155	0.51105	0.230939	0.145856
0.079558	0.162983	0.632044	0.125414
0.168508	0.330387	0.346409	0.154696
0.182873	0.322652	0.31326	0.181215
0.125414	0.337569	0.351381	0.185635
0.181215	0.312707	0.340331	0.165746
0.185083	0.297238	0.324309	0.19337
0.178453	0.283978	0.38453	0.153039
0.186188	0.262983	0.372928	0.177901
0.176243	0.265746	0.377348	0.180663
0.156906	0.326519	0.371823	0.144751
0.144751	0.333149	0.345304	0.176796
0.219337	0.271271	0.398343	0.11105
0.00497238	0.98895	0.00276243	0.00331492
0.00607735	0.00220995	0.987845	0.0038674
0.00497238	0.00220995	0.00441989	0.988398
0.0038674	0.0038674	0.988398	0.0038674
>Hif1a.W.E2f1_2|-|-	GCGTGBSCGCGC	7.88011	format:homer2
0.198698	0.261171	0.421692	0.118438
0.00260304	0.991323	0.00347072	0.00260304
0.00260304	0.00390456	0.990889	0.00260304
0.00390456	0.0021692	0.00303688	0.990889
0.0021692	0.00260304	0.991757	0.00347072
0.142299	0.322777	0.335358	0.199566
0.142299	0.278959	0.37744	0.201302
0.0854664	0.593492	0.190889	0.130152
0.146204	0.158785	0.600868	0.0941432
0.000867679	0.993492	0.00390456	0.00173536
0.00173536	0.00303688	0.991757	0.00347072
0.00347072	0.991757	0.00173536	0.00303688
>Hif1a.W.E2f1_2|-|+	SCGTGSSGCGCG	7.8359	format:homer2
0.211125	0.288875	0.38622	0.11378
0.00632111	0.984829	0.00316056	0.005689
0.00252844	0.00505689	0.989254	0.00316056
0.005689	0.00695322	0.00379267	0.983565
0.00821745	0.00189633	0.985461	0.00442478
0.164349	0.298989	0.417193	0.119469
0.204172	0.235777	0.369153	0.190898
0.00505689	0.00379267	0.98799	0.00316056
0.00505689	0.985461	0.00316056	0.00632111
0.00379267	0.00695322	0.984829	0.00442478
0.116308	0.546144	0.226928	0.110619
0.112516	0.15866	0.598609	0.130215
>Hif1a.W.E2f1_2|+|-	CGCGCVCGCGTG	7.94036	format:homer2
0.124412	0.528431	0.160325	0.186832
0.103463	0.141941	0.689611	0.064985
0.00555793	0.991022	0.000855066	0.0025652
0.00342027	0.00342027	0.991449	0.00171013
0.0025652	0.993587	0.0025652	0.0012826
0.229585	0.305686	0.316802	0.147926
0.118854	0.410004	0.212056	0.259085
0.180419	0.2531	0.451047	0.115434
0.00213767	0.994442	0.0025652	0.000855066
0.00342027	0.00342027	0.990167	0.00299273
0.00213767	0.00299273	0.0025652	0.992304
0.00213767	0.00299273	0.992732	0.00213767
>Hif1a.W.E2f1_2|+|+	GCGCGSSSCGTG	7.78554	format:homer2
0.00393038	0.00561482	0.98484	0.00561482
0.00729927	0.984278	0.00393038	0.00449186
0.00449186	0.00449186	0.98877	0.00224593
0.118473	0.51881	0.241437	0.12128
0.100505	0.135317	0.622122	0.142055
0.137002	0.304885	0.399214	0.158899
0.152162	0.34475	0.324537	0.178551
0.193711	0.313869	0.373947	0.118473
0.00336889	0.98484	0.00449186	0.00729927
0.00280741	0.00561482	0.985401	0.0061763
0.00673779	0.00336889	0.00336889	0.986524
0.00224593	0.0061763	0.985963	0.00561482
>Hif1a.W.E2f1_3|-|-	VCGTGSSSCGCGC	8.08382	format:homer2
0.202727	0.318909	0.352104	0.12626
0.00355661	0.992294	0.00355661	0.000592768
0.00237107	0.0017783	0.994072	0.0017783
0	0.00296384	0.0017783	0.995258
0.00296384	0.00118554	0.994072	0.0017783
0.178423	0.350326	0.334914	0.136337
0.170717	0.327801	0.333136	0.168346
0.148192	0.385892	0.308239	0.157676
0.137522	0.560166	0.197392	0.10492
0.110255	0.203912	0.574985	0.110848
0.00355661	0.991701	0.00296384	0.0017783
0.00118554	0.00296384	0.994072	0.0017783
0.00474215	0.992294	0.00118554	0.0017783
>Hif1a.W.E2f1_3|-|+	GCGTGSGBGCGCG	8.32948	format:homer2
0.174724	0.207461	0.529121	0.0886943
0.00342596	0.990103	0.00418729	0.00228397
0.00418729	0.00228397	0.988961	0.00456795
0.00342596	0.0030453	0.00494861	0.98858
0.00532927	0.00190331	0.990864	0.00190331
0.116483	0.385992	0.312143	0.185383
0.150742	0.198706	0.491435	0.159117
0.133232	0.261896	0.286639	0.318234
0.00456795	0.00380662	0.98858	0.0030453
0.00228397	0.990483	0.00494861	0.00228397
0.00380662	0.00266464	0.990864	0.00266464
0.0837457	0.521127	0.153026	0.242101
0.160259	0.113437	0.625048	0.101256
>Hif1a.W.E2f1_3|+|-	CGCGCNSSSCGTG	8.05054	format:homer2
0.13093	0.57432	0.187856	0.106894
0.125237	0.191651	0.57938	0.103732
0.00506009	0.98482	0.00759013	0.00253004
0.00442758	0.00316256	0.988615	0.00379507
0.00253004	0.990512	0.00253004	0.00442758
0.192283	0.3074	0.254902	0.245414
0.106262	0.368121	0.378242	0.147375
0.15876	0.365591	0.277672	0.197976
0.180898	0.337128	0.352941	0.129032
0.00316256	0.986717	0.00632511	0.00379507
0.00379507	0.00442758	0.98735	0.00442758
0.00442758	0.00316256	0.00379507	0.988615
0.00189753	0.0056926	0.986717	0.0056926
>Hif1a.W.E2f1_3|+|+	GCGCGCGYGCGTG	8.4455	format:homer2
0.00299963	0.00299963	0.988376	0.0056243
0.00187477	0.990251	0.00337458	0.00449944
0.00224972	0.00374953	0.991001	0.00299963
0.0944882	0.51856	0.154856	0.232096
0.0903637	0.127859	0.704162	0.0776153
0.125984	0.428946	0.259093	0.185977
0.143607	0.262842	0.468691	0.124859
0.112111	0.386202	0.220847	0.28084
0.166104	0.215223	0.498688	0.119985
0.00299963	0.991001	0.00299963	0.00299963
0.00337458	0.00299963	0.990251	0.00337458
0.00187477	0.00524934	0.00299963	0.989876
0.00374953	0.00449944	0.989876	0.00187477
>Hif1a.W.E2f1_4|-|-	SCGTGSGSSCGCGC	8.09168	format:homer2
0.192569	0.277342	0.417582	0.112507
0.00261643	0.992674	0.00313972	0.00156986
0.00261643	0.00156986	0.993721	0.00209314
0.00261643	0.00156986	0.00470958	0.991104
0.00209314	0.00313972	0.992151	0.00261643
0.156463	0.361068	0.273155	0.209314
0.163265	0.257457	0.420722	0.158556
0.128728	0.394558	0.266353	0.210361
0.18943	0.277342	0.373103	0.160126
0.118786	0.571952	0.123496	0.185767
0.126112	0.15123	0.62742	0.0952381
0.00209314	0.991627	0.003663	0.00261643
0.00470958	0.00104657	0.993721	0.000523286
0.00261643	0.993197	0.00156986	0.00261643
>Hif1a.W.E2f1_4|-|+	SCGTGSSSSGCGCG	8.46216	format:homer2
0.205342	0.28158	0.389538	0.123539
0.0033389	0.989427	0.00612131	0.00111297
0.00389538	0.00222593	0.991653	0.00222593
0.00111297	0.00166945	0.0033389	0.993879
0.0033389	0.00111297	0.994435	0.00111297
0.185309	0.322204	0.372287	0.1202
0.157485	0.3133	0.351697	0.177518
0.159154	0.348915	0.371174	0.120757
0.218141	0.225932	0.373957	0.18197
0.00278241	0.00222593	0.989427	0.00556483
0.00389538	0.989427	0.0033389	0.0033389
0.0033389	0.0033389	0.991653	0.00166945
0.121313	0.537006	0.214246	0.127435
0.0957151	0.165275	0.619922	0.119087
>Hif1a.W.E2f1_4|+|-	CGCGCSCSCSCGTG	8.14525	format:homer2
0.142458	0.552142	0.146648	0.158752
0.10568	0.174115	0.632682	0.0875233
0.00232775	0.993948	0.000931099	0.0027933
0.00139665	0.00418994	0.992086	0.00232775
0.00232775	0.992551	0.0018622	0.00325884
0.184823	0.280261	0.375233	0.159683
0.120112	0.426443	0.269088	0.184358
0.153631	0.323091	0.374767	0.14851
0.109404	0.467412	0.230447	0.192737
0.183892	0.26257	0.402235	0.151304
0.0018622	0.992551	0.00139665	0.00418994
0.0018622	0.00232775	0.993948	0.0018622
0.000931099	0.0037244	0.00232775	0.993017
0.0027933	0.00325884	0.992551	0.00139665
>Hif1a.W.E2f1_4|+|+	GCGCGSSSSSCGTG	8.44337	format:homer2
0.00229753	0.00287191	0.991959	0.00287191
0.00172315	0.990235	0.00631821	0.00172315
0.00229753	0.00287191	0.99081	0.00402068
0.12062	0.52556	0.217117	0.136703
0.105112	0.15336	0.630098	0.11143
0.150488	0.27915	0.398621	0.17174
0.170017	0.291786	0.352671	0.185526
0.141298	0.349225	0.349225	0.160253
0.168294	0.311315	0.345778	0.174612
0.201608	0.296956	0.393452	0.107984
0.00229753	0.991384	0.00344629	0.00287191
0.00287191	0.00516944	0.989661	0.00229753
0.00172315	0.00287191	0.00287191	0.992533
0.00287191	0.00287191	0.991384	0.00287191
>Hif1a.W.E2f1_5|-|-	SCGTGSVSSSCGCGC	8.15916	format:homer2
0.195476	0.325406	0.348028	0.13109
0.00348028	0.9942	0.00116009	0.00116009
0.00174014	0.00232019	0.993619	0.00232019
0.00232019	0.00232019	0.000580046	0.99478
0.00174014	0.00174014	0.9942	0.00232019
0.174594	0.323666	0.331206	0.170534
0.186195	0.325406	0.322506	0.165893
0.149652	0.340487	0.326566	0.183295
0.168794	0.307425	0.343968	0.179814
0.150812	0.387471	0.297564	0.164153
0.12471	0.575406	0.176334	0.12355
0.12007	0.172854	0.588747	0.118329
0.00174014	0.99478	0.00174014	0.00174014
0.00232019	0.00348028	0.993619	0.000580046
0.00232019	0.993039	0.00174014	0.00290023
>Hif1a.W.E2f1_5|-|+	GCGTGBGSGNGCGCG	8.39519	format:homer2
0.181314	0.246531	0.466698	0.105458
0.00277521	0.991212	0.00370028	0.00231267
0.00370028	0.00231267	0.991674	0.00231267
0.00323774	0.000925069	0.00508788	0.990749
0.00231267	0.00231267	0.992137	0.00323774
0.152174	0.326549	0.309898	0.211378
0.159112	0.236355	0.466698	0.137835
0.12766	0.370028	0.288159	0.214154
0.173451	0.265957	0.444958	0.115634
0.176226	0.286772	0.257632	0.279371
0.00231267	0.00231267	0.989824	0.00555042
0.00277521	0.991674	0.00323774	0.00231267
0.00508788	0.00185014	0.992599	0.000462535
0.0971323	0.554117	0.188714	0.160037
0.115171	0.137373	0.638298	0.109158
>Hif1a.W.E2f1_5|+|-	CGCGCBSBSSVCGTG	8.15464	format:homer2
0.119689	0.590066	0.17295	0.117295
0.125075	0.206463	0.548175	0.120287
0.00299222	0.987433	0.00658289	0.00299222
0.00299222	0.00418911	0.989228	0.00359066
0.00658289	0.987433	0.00239378	0.00359066
0.184321	0.341113	0.272292	0.202274
0.112507	0.336326	0.365649	0.185518
0.160981	0.311789	0.338121	0.189108
0.138241	0.371035	0.321364	0.16936
0.154399	0.365051	0.311789	0.168761
0.204069	0.350688	0.327947	0.117295
0.00359066	0.98863	0.00299222	0.00478755
0.00359066	0.00658289	0.988031	0.00179533
0.00239378	0.00239378	0.00179533	0.993417
0.00418911	0.00299222	0.989228	0.00359066
>Hif1a.W.E2f1_5|+|+	GCGCGSGSGBGCGTG	8.45552	format:homer2
0.00331596	0.00473709	0.987684	0.00426338
0.00189484	0.987684	0.0052108	0.0052108
0.00378967	0.00236855	0.990526	0.00331596
0.0909522	0.549029	0.194221	0.165798
0.103742	0.131691	0.657508	0.107058
0.137849	0.372335	0.3027	0.187115
0.160587	0.262909	0.444339	0.132165
0.138323	0.359072	0.294173	0.208432
0.148745	0.272383	0.44055	0.138323
0.136902	0.34865	0.282331	0.232117
0.165324	0.250118	0.474183	0.110374
0.0052108	0.989105	0.00236855	0.00331596
0.00236855	0.00331596	0.991	0.00331596
0.00378967	0.00473709	0.00378967	0.987684
0.00331596	0.00331596	0.990052	0.00331596
>Hif1a.W.E2f1_6|-|-	GCGTGSGSSCSCGCGC	8.74881	format:homer2
0.164206	0.229083	0.50604	0.100671
0.00357942	0.990604	0.00402685	0.00178971
0.00536913	0.00357942	0.988367	0.00268456
0.00357942	0.00357942	0.00223714	0.990604
0.00313199	0.00313199	0.990604	0.00313199
0.126622	0.344966	0.345861	0.18255
0.164653	0.214318	0.391499	0.22953
0.113199	0.400895	0.317226	0.16868
0.139597	0.307383	0.427293	0.125727
0.202685	0.385682	0.217897	0.193736
0.150783	0.327964	0.402237	0.119016
0.0997763	0.641163	0.138702	0.120358
0.285906	0.131544	0.502908	0.0796421
0.00313199	0.989262	0.00357942	0.00402685
0.00268456	0.00313199	0.991051	0.00313199
0.00223714	0.991946	0.00357942	0.00223714
>Hif1a.W.E2f1_6|-|+	SCGTGSSSSSSGCGCG	8.57606	format:homer2
0.183063	0.286004	0.406694	0.124239
0.0045639	0.991379	0.0015213	0.0025355
0.0015213	0.0015213	0.994422	0.0025355
0.0015213	0.0030426	0.0010142	0.994422
0.0035497	0.0015213	0.993408	0.0015213
0.182049	0.279919	0.365619	0.172414
0.169371	0.311359	0.352434	0.166836
0.14503	0.327586	0.361055	0.166329
0.190669	0.246957	0.385903	0.176471
0.14858	0.325558	0.39503	0.130832
0.197769	0.240872	0.369168	0.192191
0.0030426	0.0015213	0.993408	0.0020284
0.0010142	0.995436	0.0020284	0.0015213
0.0025355	0.0030426	0.992901	0.0015213
0.0958418	0.509128	0.238844	0.156187
0.107505	0.149087	0.619675	0.123732
>Hif1a.W.E2f1_6|+|-	CGCGCNSSSSSSCGTG	8.68542	format:homer2
0.109896	0.59375	0.165625	0.130729
0.110417	0.197396	0.597917	0.0942708
0.00104167	0.989062	0.00364583	0.00625
0.00260417	0.0015625	0.991667	0.00416667
0.00208333	0.991146	0.00364583	0.003125
0.18125	0.295312	0.324479	0.198958
0.10625	0.416667	0.310417	0.166667
0.161458	0.299479	0.400521	0.138542
0.133333	0.391146	0.293229	0.182292
0.139583	0.306771	0.400521	0.153125
0.14375	0.396354	0.254688	0.205208
0.177604	0.299479	0.401562	0.121354
0.0046875	0.990104	0.00260417	0.00260417
0.003125	0.00364583	0.991146	0.00208333
0.003125	0.00416667	0.003125	0.989583
0.00364583	0.00208333	0.991146	0.003125
>Hif1a.W.E2f1_6|+|+	GCGCGSSSSSSSCGTG	8.58112	format:homer2
0	0.00113058	0.996608	0.00226116
0.00169587	0.994912	0.00113058	0.00226116
0.00169587	0.00113058	0.994912	0.00226116
0.110797	0.531939	0.209723	0.147541
0.106275	0.150367	0.615037	0.128321
0.157716	0.308084	0.365743	0.168457
0.161108	0.316563	0.352742	0.169587
0.165065	0.317128	0.362352	0.155455
0.180328	0.265687	0.3697	0.184285
0.145845	0.298474	0.401357	0.154324
0.161673	0.317694	0.351611	0.169022
0.197287	0.266252	0.40701	0.129452
0.00113058	0.996043	0.00169587	0.00113058
0.00113058	0.00113058	0.995478	0.00226116
0.000565291	0.00113058	0.00282646	0.995478
0.00113058	0.00169587	0.995478	0.00169587
>Hif1a.W.E2f1_7|-|-	VCGTGNSSBSSSCGCGC	8.68303	format:homer2
0.197954	0.329723	0.34296	0.129362
0.00180505	0.991576	0.00240674	0.00421179
0.00180505	0.00240674	0.992178	0.00361011
0.00300842	0.00421179	0.000601685	0.992178
0.00240674	0.00300842	0.990373	0.00421179
0.188929	0.299037	0.32852	0.183514
0.176294	0.338748	0.297834	0.187124
0.138387	0.340554	0.336943	0.184116
0.174489	0.33574	0.301444	0.188327
0.149819	0.367629	0.316486	0.166065
0.169073	0.320698	0.343562	0.166667
0.170878	0.335138	0.348375	0.145608
0.154031	0.56438	0.163057	0.118532
0.102286	0.186522	0.604693	0.106498
0.00300842	0.992178	0.00180505	0.00300842
0.00240674	0.00361011	0.990373	0.00361011
0.00300842	0.989771	0.00421179	0.00300842
>Hif1a.W.E2f1_7|-|+	GCGTGSGBGSGNGCGCG	9.17756	format:homer2
0.163222	0.226908	0.50485	0.105019
0.00295234	0.992408	0.00421763	0.000421763
0.00295234	0.00168705	0.993674	0.00168705
0.00253058	0.00253058	0.00168705	0.993252
0.00126529	0.00295234	0.993674	0.00210881
0.145508	0.363138	0.293125	0.198229
0.174188	0.20329	0.481232	0.141291
0.128216	0.335302	0.265289	0.271194
0.157739	0.232391	0.47364	0.136229
0.138338	0.381274	0.270772	0.209616
0.134964	0.247997	0.506537	0.110502
0.170392	0.233657	0.307043	0.288908
0.00168705	0.000843526	0.993252	0.00421763
0.00168705	0.993252	0.0033741	0.00168705
0.00253058	0.00295234	0.991987	0.00253058
0.112189	0.473218	0.176297	0.238296
0.0881485	0.135386	0.694222	0.0822438
>Hif1a.W.E2f1_7|+|-	CGCGCNSSSNSSVCGTG	8.65019	format:homer2
0.13288	0.545117	0.18665	0.135352
0.121755	0.193449	0.5822	0.102596
0.00370828	0.991347	0.00247219	0.00247219
0.00247219	0.00185414	0.990729	0.00494438
0.00247219	0.988875	0.00432633	0.00432633
0.202101	0.323239	0.241038	0.233622
0.134116	0.34796	0.342398	0.175525
0.16131	0.350433	0.328801	0.159456
0.15822	0.328801	0.346724	0.166255
0.18356	0.28801	0.328801	0.199629
0.158838	0.351051	0.320766	0.169345
0.179852	0.358467	0.283066	0.178616
0.206428	0.317058	0.344252	0.132262
0.00309024	0.991347	0.00370828	0.00185414
0.00370828	0.00185414	0.989493	0.00494438
0.00185414	0.00123609	0.00494438	0.991965
0.00370828	0.00185414	0.990729	0.00370828
>Hif1a.W.E2f1_7|+|+	GCGCGSGBGBGBGCGTG	9.19313	format:homer2
0.000464037	0.00139211	0.993968	0.00417633
0.00185615	0.993503	0.000928074	0.0037123
0.00185615	0.00232019	0.992575	0.00324826
0.0983759	0.49884	0.153132	0.249652
0.0918793	0.125754	0.683527	0.0988399
0.121578	0.387935	0.309513	0.180974
0.156845	0.254292	0.451044	0.137819
0.139675	0.3471	0.27239	0.240835
0.156381	0.231555	0.488631	0.123434
0.142923	0.366125	0.266357	0.224594
0.143852	0.238515	0.503944	0.113689
0.142459	0.301624	0.275174	0.280742
0.16891	0.22181	0.513225	0.0960557
0.00324826	0.992111	0.00232019	0.00232019
0.00185615	0.00324826	0.993039	0.00185615
0.00185615	0.00464037	0.00232019	0.991183
0.00185615	0.00232019	0.993039	0.00278422
>Hif1a.W.E2f1_8|-|-	SCGTGBSSSSSSSCGCGC	9.16736	format:homer2
0.201213	0.298236	0.379824	0.120728
0.00385887	0.989526	0.00330761	0.00330761
0.00385887	0.00275634	0.990077	0.00330761
0.00275634	0.00606395	0.00441014	0.98677
0.00441014	0.00441014	0.988975	0.00220507
0.162073	0.318082	0.328556	0.19129
0.171444	0.27839	0.380926	0.169239
0.134509	0.38258	0.270121	0.212789
0.185226	0.27839	0.374311	0.162073
0.15656	0.378721	0.26516	0.199559
0.156009	0.303749	0.387541	0.152701
0.16538	0.34344	0.312569	0.178611
0.164829	0.309813	0.389746	0.135612
0.124587	0.568908	0.188534	0.117971
0.111907	0.159316	0.622933	0.105843
0.00385887	0.987872	0.00330761	0.00496141
0.00385887	0.000551268	0.99118	0.00441014
0.00220507	0.987321	0.00771775	0.00275634
>Hif1a.W.E2f1_8|-|+	SCGTGSSSVSSSNGCGCG	9.01241	format:homer2
0.195081	0.297373	0.387367	0.120179
0.00223589	0.98938	0.00335383	0.00503074
0.000558971	0.00223589	0.991615	0.00558972
0.00503074	0.00503074	0.00167691	0.988262
0.00335383	0.00558972	0.986026	0.00503074
0.180548	0.281163	0.357742	0.180548
0.172163	0.306875	0.340973	0.179989
0.148127	0.318055	0.356624	0.177194
0.191168	0.295137	0.333706	0.179989
0.161543	0.305757	0.366126	0.166574
0.169927	0.291224	0.373952	0.164897
0.181666	0.31526	0.36948	0.133594
0.231973	0.253214	0.314701	0.200112
0.00279486	0.00447177	0.988262	0.00447177
0.00335383	0.989939	0.00279486	0.0039128
0.00223589	0.00279486	0.990497	0.00447177
0.10844	0.560648	0.213527	0.117384
0.103969	0.194522	0.580212	0.121297
>Hif1a.W.E2f1_8|+|-	CGCGCNSSSSSSSSCGTG	9.25313	format:homer2
0.127085	0.571018	0.162737	0.13916
0.0954572	0.20184	0.616446	0.0862565
0.00517539	0.989074	0.00172513	0.0040253
0.00115009	0.0040253	0.990224	0.00460034
0.00345026	0.989074	0.00287522	0.00460034
0.182289	0.306498	0.311673	0.19954
0.101208	0.403105	0.323749	0.171938
0.163312	0.299022	0.373778	0.163887
0.132835	0.424382	0.282921	0.159862
0.158137	0.289247	0.411731	0.140886
0.148361	0.365152	0.282346	0.20414
0.152961	0.311098	0.384704	0.151236
0.160437	0.382979	0.26682	0.189764
0.186889	0.297297	0.393329	0.122484
0.00460034	0.989074	0.00345026	0.00287522
0.00287522	0.0040253	0.990799	0.00230017
0.00287522	0.0040253	0.0040253	0.989074
0.00345026	0.00230017	0.990799	0.00345026
>Hif1a.W.E2f1_8|+|+	GCGCGSSSSSSSSSCGTG	9.04744	format:homer2
0.00232558	0.00348837	0.990698	0.00348837
0.00232558	0.990116	0.00406977	0.00348837
0.00174419	0.00348837	0.990116	0.00465116
0.0976744	0.562209	0.202326	0.137791
0.111047	0.171512	0.571512	0.14593
0.148256	0.322093	0.365116	0.164535
0.169186	0.343023	0.321512	0.166279
0.15814	0.340698	0.325	0.176163
0.159884	0.295349	0.360465	0.184302
0.175	0.294186	0.36686	0.163953
0.175	0.292442	0.343023	0.189535
0.160465	0.277907	0.376163	0.185465
0.147674	0.32907	0.35407	0.169186
0.206395	0.286628	0.390698	0.116279
0.00523256	0.989535	0.00232558	0.00290698
0.00348837	0.00232558	0.991279	0.00290698
0.00290698	0.00290698	0.00116279	0.993023
0.00174419	0.00465116	0.990698	0.00290698
>Hif1a.W.E2f1_9|-|-	SCGTGVBBSSBSVSCGCGC	9.2012	format:homer2
0.22042	0.296697	0.373574	0.109309
0.0018018	0.992793	0.003003	0.0024024
0.003003	0.0042042	0.989189	0.0036036
0.0012012	0.003003	0.0036036	0.992192
0.0042042	0.0024024	0.989189	0.0042042
0.186787	0.331532	0.328529	0.153153
0.153754	0.328529	0.322523	0.195195
0.162162	0.345345	0.293694	0.198799
0.173574	0.342943	0.2997	0.183784
0.157357	0.344745	0.31952	0.178378
0.155556	0.318318	0.332132	0.193994
0.17958	0.311111	0.353153	0.156156
0.186186	0.310511	0.329129	0.174174
0.147748	0.348348	0.343544	0.16036
0.126126	0.565165	0.197598	0.111111
0.123123	0.200601	0.575375	0.100901
0.000600601	0.989189	0.00600601	0.0042042
0.003003	0.0036036	0.989189	0.0042042
0.0036036	0.98979	0.0036036	0.003003
>Hif1a.W.E2f1_9|-|+	GCGTGBGBSBSBSNGCGCG	9.49546	format:homer2
0.193294	0.265286	0.423077	0.118343
0.00197239	0.990631	0.00394477	0.00345168
0.00345168	0.00246548	0.991124	0.00295858
0.00147929	0.00591716	0.00345168	0.989152
0.00493097	0.00295858	0.989645	0.00246548
0.154832	0.301775	0.333826	0.209566
0.171598	0.248521	0.418639	0.161243
0.143984	0.342209	0.29142	0.222387
0.177022	0.263807	0.403353	0.155819
0.158284	0.341223	0.294872	0.205621
0.164201	0.2786	0.424556	0.132643
0.169625	0.313116	0.330868	0.186391
0.178994	0.272682	0.417653	0.130671
0.184911	0.279586	0.328895	0.206607
0.00443787	0.00246548	0.989645	0.00345168
0.000986193	0.990138	0.00394477	0.00493097
0.00443787	0.00197239	0.99211	0.00147929
0.09714	0.556213	0.203649	0.142998
0.113412	0.142998	0.616371	0.127219
>Hif1a.W.E2f1_9|+|-	CGCGCNSSSBSSSSSCGTG	9.28681	format:homer2
0.130091	0.582979	0.190881	0.0960486
0.115502	0.189058	0.581763	0.113678
0.00182371	0.990274	0.00425532	0.00364742
0.0012158	0.00364742	0.990881	0.00425532
0.00303951	0.992097	0.0012158	0.00364742
0.191489	0.337994	0.219453	0.251064
0.128875	0.362918	0.323404	0.184802
0.16231	0.342857	0.308207	0.186626
0.137386	0.376292	0.299696	0.186626
0.142249	0.327052	0.339818	0.190881
0.170213	0.342249	0.317933	0.169605
0.167781	0.334954	0.316109	0.181155
0.159271	0.329483	0.339818	0.171429
0.148328	0.361702	0.310638	0.179331
0.199392	0.305167	0.364742	0.130699
0.00425532	0.990881	0.0012158	0.00364742
0.00425532	0.00243161	0.991489	0.00182371
0.00182371	0.00364742	0.00182371	0.992705
0.0012158	0.00364742	0.992097	0.00303951
>Hif1a.W.E2f1_9|+|+	GCGCGSSSSBGBGBGCGTG	9.56016	format:homer2
0.00249004	0.00448207	0.991534	0.00149402
0.00199203	0.99004	0.00448207	0.00348606
0.00149402	0.00298805	0.990538	0.00498008
0.102092	0.570717	0.177789	0.149402
0.107072	0.164841	0.606076	0.122012
0.130976	0.359064	0.304781	0.205179
0.14741	0.282869	0.40488	0.164841
0.144422	0.376992	0.296315	0.182271
0.161355	0.261952	0.400398	0.176295
0.14492	0.327191	0.335657	0.192231
0.157371	0.24751	0.457669	0.13745
0.15488	0.309761	0.307769	0.22759
0.153386	0.278884	0.435259	0.13247
0.152888	0.331175	0.294323	0.221614
0.192729	0.265438	0.435259	0.106574
0.00298805	0.988546	0.00498008	0.00348606
0.00398406	0.00199203	0.990538	0.00348606
0.00398406	0.0059761	0.00298805	0.987052
0.00498008	0.00348606	0.989044	0.00249004
>Hif1a.W.Egr2_-5|-|+	GCGTGGGCG	6.48898	format:homer2
0.185594	0.15769	0.575044	0.0816724
0.00278113	0.991471	0.00241031	0.00333735
0.00241031	0.00268842	0.991379	0.00352276
0.00259572	0.0023176	0.00352276	0.991564
0.00315194	0.00250301	0.991379	0.00296653
0.0220636	0.0650783	0.867155	0.0457032
0.0159451	0.0437564	0.927876	0.0124224
0.216464	0.455363	0.0975248	0.230648
0.0482062	0.0478354	0.842866	0.0610921
>Hif1a.W.Hes1_-5|-|+	CNCGTGGC	5.37919	format:homer2
0.0534229	0.780059	0.0741437	0.0923742
0.27132	0.216605	0.240286	0.27179
0.00223183	0.992365	0.00296011	0.00244327
0.00260772	0.00258422	0.992177	0.00263121
0.00234929	0.00291312	0.00272518	0.992012
0.00279566	0.00270169	0.991989	0.00251374
0.125523	0.179956	0.454471	0.240051
0.111826	0.50202	0.240356	0.145797
>Hif1a.W.Hes1_-5|+|+	CNCGTGGC	5.37365	format:homer2
0.0542907	0.777046	0.0731816	0.0954816
0.270543	0.216649	0.242265	0.270543
0.00268535	0.991407	0.00289551	0.00301226
0.00263865	0.00268535	0.991967	0.0027087
0.00289551	0.00247519	0.0028488	0.991781
0.00249854	0.00256859	0.992458	0.00247519
0.125721	0.182744	0.452236	0.239299
0.111337	0.503281	0.239113	0.14627
>Hif1a.W.Hic1_-3|-|-	VCGTGCCARC	6.60863	format:homer2
0.240335	0.337768	0.255317	0.166579
0.00314301	0.991933	0.00261917	0.00230487
0.00261917	0.00408591	0.989733	0.00356207
0.00272394	0.00366684	0.00303824	0.990571
0.0025144	0.00345731	0.991514	0.0025144
0.0242012	0.854688	0.104348	0.0167627
0.0236773	0.93274	0.0250393	0.0185437
0.639811	0.139969	0.0574123	0.162808
0.257412	0.205762	0.365741	0.171084
0.0964903	0.680356	0.132111	0.0910424
>Hif1a.W.Hinfp_-5|-|-	CGCGTGCGC	6.8656	format:homer2
0.292391	0.58913	0.0836957	0.0347826
0.344565	0.0826087	0.545652	0.0271739
0.00326087	0.990217	0.00434783	0.00217391
0.00217391	0.00434783	0.991304	0.00217391
0.00326087	0.00217391	0.00217391	0.992391
0.00217391	0.00543478	0.990217	0.00217391
0.00108696	0.996739	0.00108696	0.00108696
0	0.00652174	0.990217	0.00326087
0.00217391	0.991304	0.00326087	0.00326087
>Hif1a.W.Hinfp_-5|+|-	CGCGTGCGC	6.90132	format:homer2
0.271523	0.591611	0.0905077	0.0463576
0.315673	0.100442	0.567329	0.0165563
0.00110375	0.996689	0	0.00220751
0.00220751	0.00220751	0.993377	0.00220751
0	0.00110375	0.00441501	0.994481
0.00331126	0.00110375	0.993377	0.00220751
0.00110375	0.994481	0.00441501	0
0.00110375	0.00220751	0.995585	0.00110375
0.00331126	0.992274	0.00331126	0.00110375
>Hif1a.W.Hinfp_-5|+|+	GCGGACGTG	6.78902	format:homer2
0.0232558	0.0382429	0.923256	0.0152455
0.134109	0.68863	0.0989664	0.0782946
0.126615	0.0260982	0.728165	0.119121
0.020155	0.0764858	0.885788	0.0175711
0.78863	0.100775	0.0912145	0.0193798
0.00155039	0.992248	0.00361757	0.00258398
0.00155039	0.00335917	0.993282	0.00180879
0.00103359	0.00180879	0.00387597	0.993282
0.00232558	0.00232558	0.993798	0.00155039
>Hif1a.W.Klf16_-1|-|+	SCGTGGGGGCGKGG	8.94981	format:homer2
0.207224	0.279468	0.403992	0.109316
0.00475285	0.989544	0.00475285	0.00095057
0.00570342	0.00285171	0.985741	0.00570342
0.00190114	0.00570342	0.00285171	0.989544
0.00665399	0.00190114	0.988593	0.00285171
0.0513308	0.0361217	0.713878	0.198669
0.0437262	0.0256654	0.884981	0.0456274
0.026616	0.0209125	0.910646	0.0418251
0.0418251	0.03327	0.910646	0.0142586
0.192015	0.412548	0.165399	0.230038
0.0313688	0.0237643	0.898289	0.0465779
0.0456274	0.0608365	0.447719	0.445817
0.0228137	0.026616	0.924905	0.0256654
0.0627376	0.0636882	0.726236	0.147338
>Hif1a.W.Klf16_-5|-|+	GGGGGCGTGG	7.04596	format:homer2
0.19523	0.11011	0.62209	0.0725696
0.127111	0.0782748	0.53754	0.257074
0.13042	0.0375399	0.777042	0.0549977
0.0494067	0.0402784	0.871748	0.0385669
0.0397079	0.0583067	0.881333	0.0206527
0.00205386	0.980831	0.0036513	0.0134642
0.00387951	0.00262437	0.99167	0.00182565
0.00285258	0.00296668	0.00251027	0.99167
0.00296668	0.00251027	0.99167	0.00285258
0.0910543	0.118895	0.64377	0.14628
>Hif1a.W.Klf16_-5|+|+	GGGGGCGTGG	7.0431	format:homer2
0.192224	0.107285	0.629119	0.0713716
0.129076	0.0787913	0.539567	0.252566
0.128948	0.0410444	0.772546	0.0574621
0.0484551	0.0407023	0.868088	0.0427545
0.0391061	0.0581462	0.881997	0.0207502
0.00296431	0.981188	0.00330635	0.0125413
0.00330635	0.00319234	0.991335	0.00216623
0.00319234	0.00319234	0.00296431	0.990651
0.0019382	0.0028503	0.992133	0.00307833
0.0926918	0.112188	0.63938	0.155741
>Hif1a.W.Klf7_-1|-|+	VCGTGGGDG	6.44685	format:homer2
0.255507	0.276255	0.328637	0.1396
0.00281762	0.991035	0.00281762	0.00332992
0.00281762	0.0029457	0.990907	0.00332992
0.00217725	0.00192111	0.00397029	0.991931
0.00332992	0.00281762	0.990779	0.00307377
0.00192111	0.00281762	0.990651	0.00461066
0.0029457	0.00204918	0.991675	0.00332992
0.298924	0.16291	0.220415	0.317751
0.00256148	0.00332992	0.991163	0.0029457
>Hif1a.W.Klf7_-1|+|-	CKCCCCGTG	6.85968	format:homer2
0.00468085	0.991489	0.00212766	0.00170213
0.222553	0.0970213	0.398723	0.281702
0.00382979	0.990638	0.00170213	0.00382979
0.00340426	0.988085	0.00340426	0.00510638
0.0982979	0.74383	0.0940426	0.0638298
0.00297872	0.990638	0.00170213	0.00468085
0.00255319	0.00255319	0.988085	0.00680851
0.00212766	0.00340426	0.00468085	0.989787
0.00297872	0.00553192	0.988936	0.00255319
>Hif1a.W.Klf7_-1|+|+	GGGSGCGTG	6.93773	format:homer2
0.0733253	0.0778515	0.786663	0.0621605
0.0030175	0.003621	0.990947	0.002414
0.0030175	0.00271575	0.992154	0.00211225
0.146349	0.303561	0.433917	0.116174
0.00150875	0.00271575	0.99306	0.00271575
0.0030175	0.991853	0.002414	0.00271575
0.0042245	0.0018105	0.991551	0.002414
0.00211225	0.00331925	0.0030175	0.991551
0.003621	0.00211225	0.990344	0.00392275
>Hif1a.W.Klf7_-2|-|+	SCGTGGCG	6.22317	format:homer2
0.189276	0.28054	0.40625	0.123935
0.00603693	0.987216	0.00461648	0.00213068
0.00426136	0.00355114	0.988636	0.00355114
0.00568182	0.00213068	0.00426136	0.987926
0.00319602	0.00426136	0.988636	0.00390625
0.00355114	0.00390625	0.988281	0.00426136
0.00426136	0.986861	0.00319602	0.00568182
0.00355114	0.00532671	0.987571	0.00355114
>Hif1a.W.Klf7_-2|+|-	CHCCCGTG	6.17724	format:homer2
0.00211752	0.99153	0.0044115	0.00194106
0.289395	0.25375	0.130757	0.326098
0.00229398	0.992412	0.00247044	0.00282336
0.00247044	0.992942	0.00247044	0.00211752
0.00105876	0.992412	0.0044115	0.00211752
0.00282336	0.0035292	0.990471	0.00317628
0.00141168	0.00405858	0.00370566	0.990824
0.00282336	0.00370566	0.990648	0.00282336
>Hif1a.W.Klf7_-3|+|-	CGCCGTG	6.24561	format:homer2
0.00272904	0.990643	0.00389864	0.00272904
0.00194932	0.00311891	0.991033	0.00389864
0.00233918	0.992203	0.00272904	0.00272904
0.00155945	0.992203	0.00389864	0.00233918
0.00311891	0.00311891	0.989864	0.00389864
0.00389864	0.00116959	0.00350877	0.991423
0.00233918	0.00272904	0.992203	0.00272904
>Hif1a.W.Klf7_-3|+|+	RGGCGTG	5.72933	format:homer2
0.297731	0.100567	0.422693	0.179009
0.00329047	0.00355522	0.990053	0.00310136
0.00313918	0.00321483	0.990847	0.00279879
0.00321483	0.990582	0.00332829	0.00287443
0.00344175	0.00332829	0.990582	0.0026475
0.00313918	0.00344175	0.00302572	0.990393
0.00272315	0.00313918	0.990772	0.00336611
>Hif1a.W.Klf7_0|-|-	SCGTGCGCCC	7.20868	format:homer2
0.170593	0.315445	0.388743	0.125218
0.0039267	0.992147	0.0021815	0.0017452
0.0017452	0.0021815	0.993455	0.0026178
0.0017452	0.0021815	0.0030541	0.993019
0.0026178	0.0013089	0.993019	0.0030541
0.0021815	0.993019	0.0030541	0.0017452
0.137871	0.0999127	0.544503	0.217714
0.0034904	0.99171	0.0030541	0.0017452
0.0004363	0.99171	0.0052356	0.0026178
0.206806	0.599476	0.095986	0.0977312
>Hif1a.W.Klf7_0|-|+	SCGTGGGGMG	7.21964	format:homer2
0.217271	0.26735	0.393533	0.121845
0.00276025	0.990536	0.00236593	0.00433754
0.00473186	0.000788644	0.992508	0.00197161
0.00197161	0.00394322	0.00315457	0.990931
0.00433754	0.00236593	0.990142	0.00315457
0.069795	0.0678233	0.788644	0.0737382
0.00394322	0.00236593	0.991719	0.00197161
0.0035489	0.00473186	0.990142	0.00157729
0.274054	0.373817	0.148659	0.20347
0.00276025	0.00315457	0.991719	0.00236593
>Hif1a.W.Klf7_0|+|-	CKCCCHCGTG	7.14805	format:homer2
0.00319898	0.991363	0.00287908	0.00255918
0.215931	0.180422	0.37524	0.228407
0.00223928	0.990403	0.00415867	0.00319898
0.00383877	0.990723	0.00351887	0.00191939
0.0815739	0.754639	0.0703775	0.0934101
0.340371	0.291427	0.173385	0.194818
0.00191939	0.992003	0.00447857	0.00159949
0.00223928	0.00223928	0.990083	0.00543826
0.00255918	0.00255918	0.00255918	0.992322
0.00223928	0.00287908	0.992322	0.00255918
>Hif1a.W.Klf7_0|+|+	GGGMGSCGTG	7.21059	format:homer2
0.0728338	0.0971118	0.752616	0.0774383
0.00209293	0.00334868	0.990791	0.00376727
0.0029301	0.00334868	0.989535	0.00418585
0.267476	0.367099	0.198828	0.166597
0.00251151	0.00334868	0.989954	0.00418585
0.17455	0.290498	0.430724	0.104228
0.00334868	0.990373	0.00334868	0.0029301
0.00334868	0.00376727	0.990791	0.00209293
0.00334868	0.0029301	0.00376727	0.989954
0.00251151	0.00376727	0.99121	0.00251151
>Hif1a.W.Klf7_1|-|-	VCGTGNCKCCC	7.42973	format:homer2
0.24086	0.37043	0.255376	0.133333
0.0016129	0.992473	0.00430107	0.0016129
0.00215054	0.00483871	0.991398	0.0016129
0.00268817	0.00215054	0.0016129	0.993548
0.0016129	0.00268817	0.991935	0.00376344
0.192473	0.271505	0.318817	0.217204
0.00268817	0.991398	0.0016129	0.00430107
0.181183	0.143548	0.390323	0.284946
0.00215054	0.991398	0.00430107	0.00215054
0.00322581	0.989785	0.00268817	0.00430107
0.0865591	0.719355	0.104839	0.0892473
>Hif1a.W.Klf7_1|-|+	SCGTGGGGGCG	7.56924	format:homer2
0.206163	0.283199	0.406456	0.104182
0.00256786	0.992663	0.0029347	0.00183419
0.00403522	0.00110051	0.990829	0.00403522
0.00220103	0.00403522	0.00220103	0.991563
0.00440205	0.00220103	0.991563	0.00183419
0.169112	0.156273	0.41416	0.260455
0.0884079	0.0645635	0.710932	0.136097
0.00256786	0.00183419	0.991563	0.00403522
0.00476889	0.00146735	0.99303	0.000733676
0.220836	0.430668	0.123624	0.224872
0.0029347	0.0029347	0.991563	0.00256786
>Hif1a.W.Klf7_1|+|-	CKCCCHSCGTG	7.47984	format:homer2
0.00185787	0.991175	0.00371574	0.00325128
0.186716	0.184858	0.377148	0.251277
0.00278681	0.993033	0.00232234	0.00185787
0.00278681	0.99164	0.00232234	0.00325128
0.0659545	0.75569	0.101719	0.0766373
0.256851	0.338133	0.167673	0.237343
0.187645	0.381328	0.285183	0.145843
0.00325128	0.992569	0.00278681	0.0013934
0.00185787	0.00325128	0.992569	0.00232234
0.00185787	0.000464468	0.00371574	0.993962
0.00232234	0.00278681	0.992569	0.00232234
>Hif1a.W.Klf7_1|+|+	GGGCGSGCGTG	7.57101	format:homer2
0.0975894	0.098367	0.724728	0.0793157
0.00388802	0.00311042	0.99028	0.00272162
0.00194401	0.00349922	0.991446	0.00311042
0.247667	0.416407	0.12014	0.215785
0.00311042	0.00155521	0.991446	0.00388802
0.178072	0.286159	0.370529	0.165241
0.179627	0.265163	0.45451	0.1007
0.00311042	0.992613	0.00155521	0.00272162
0.00155521	0.00349922	0.992613	0.00233281
0.00349922	0.00311042	0.00194401	0.991446
0.00116641	0.00466563	0.991058	0.00311042
>Hif1a.W.Klf7_10|-|-	VCGTGNNBNSSSSSSCGCCC	9.55614	format:homer2
0.232897	0.337215	0.284328	0.14556
0.00339641	0.991266	0.00436681	0.000970403
0.00388161	0.00436681	0.990296	0.0014556
0.00242601	0.00242601	0.00485201	0.990296
0.000970403	0.00436681	0.991752	0.00291121
0.194566	0.298399	0.311984	0.195051
0.177584	0.32557	0.27705	0.219796
0.161572	0.359049	0.25376	0.225619
0.190684	0.320233	0.267831	0.221252
0.18098	0.370694	0.234837	0.213489
0.172732	0.346434	0.292091	0.188743
0.170791	0.354197	0.287239	0.187773
0.172246	0.383794	0.251334	0.192625
0.172246	0.388646	0.264435	0.174672
0.16788	0.370209	0.273168	0.188743
0.00291121	0.990781	0.00339641	0.00291121
0.189229	0.169335	0.41048	0.230956
0.00339641	0.990296	0.00485201	0.0014556
0.00291121	0.991266	0.00194081	0.00388161
0.0713246	0.730713	0.0989811	0.0989811
>Hif1a.W.Klf7_10|-|+	SCGTGGSBVSGGSSGGGGCG	9.77399	format:homer2
0.21259	0.260837	0.388994	0.13758
0.00188466	0.990954	0.00452318	0.00263852
0.00226159	0.00263852	0.990577	0.00452318
0.00263852	0.00301545	0.00339239	0.990954
0.00188466	0.00226159	0.990954	0.00490011
0.180173	0.219374	0.414625	0.185827
0.178289	0.282699	0.357708	0.181304
0.173766	0.299661	0.329438	0.197135
0.205805	0.246513	0.354693	0.192989
0.181681	0.256691	0.356201	0.205428
0.163588	0.252921	0.41274	0.17075
0.192612	0.228421	0.389371	0.189597
0.174519	0.283453	0.367885	0.174142
0.18545	0.271014	0.382209	0.161327
0.21372	0.195251	0.375047	0.215982
0.101018	0.0870712	0.733886	0.0780249
0.00414625	0.00226159	0.991331	0.00226159
0.00301545	0.00150773	0.989823	0.00565398
0.231059	0.420279	0.166981	0.181681
0.00452318	0.00188466	0.989823	0.00376932
>Hif1a.W.Klf7_10|+|-	CKCCCNSSBSSSNSCVCGTG	9.59857	format:homer2
0.00490633	0.988403	0.0044603	0.00223015
0.17752	0.190455	0.386708	0.245317
0.00401427	0.987065	0.00713648	0.00178412
0.00356824	0.991079	0.00267618	0.00267618
0.0785013	0.740856	0.0811775	0.0994648
0.22926	0.338091	0.190455	0.242194
0.152542	0.394291	0.254237	0.19893
0.179304	0.363961	0.269402	0.187333
0.184211	0.355486	0.249777	0.210526
0.177966	0.376896	0.258252	0.186887
0.17083	0.356824	0.272525	0.199822
0.172614	0.34835	0.298394	0.180642
0.191347	0.320696	0.274309	0.213649
0.161909	0.365299	0.283229	0.189563
0.181088	0.397413	0.236842	0.184657
0.244871	0.32917	0.290366	0.135593
0.00490633	0.988849	0.00312221	0.00312221
0.0044603	0.00356824	0.989741	0.00223015
0.0044603	0.00223015	0.00356824	0.989741
0.00312221	0.0044603	0.989295	0.00312221
>Hif1a.W.Klf7_10|+|+	GGGCGSSGSSSGSSSVCGTG	9.74138	format:homer2
0.100039	0.0817439	0.741144	0.0770728
0.00233554	0.00389257	0.990658	0.00311405
0.00155703	0.00311405	0.989879	0.00544959
0.236279	0.390424	0.186454	0.186843
0.00311405	0.00389257	0.989101	0.00389257
0.186454	0.274815	0.359673	0.179058
0.1884	0.242118	0.390035	0.179447
0.178279	0.241728	0.421954	0.158038
0.183729	0.274815	0.358895	0.182561
0.185675	0.258466	0.356559	0.199299
0.184508	0.239393	0.383028	0.193071
0.200467	0.236279	0.391981	0.171273
0.199299	0.252238	0.353056	0.195407
0.194239	0.253406	0.3768	0.175555
0.170884	0.308291	0.346438	0.174387
0.235111	0.262748	0.378357	0.123784
0.00467108	0.989101	0.00428182	0.00194628
0.00311405	0.00311405	0.988322	0.00544959
0.00194628	0.00389257	0.00311405	0.991047
0.00350331	0.00350331	0.990269	0.0027248
>Hif1a.W.Klf7_2|-|-	VCGTGBBCGCCC	7.70983	format:homer2
0.227389	0.322526	0.302901	0.147184
0.00341297	0.991894	0.00213311	0.00255973
0.00255973	0.00383959	0.991041	0.00255973
0.00341297	0.00255973	0.00170648	0.992321
0.00255973	0.00341297	0.992321	0.00170648
0.159983	0.342577	0.299915	0.197526
0.166382	0.30802	0.322526	0.203072
0.00341297	0.991468	0.00426621	0.000853242
0.193259	0.105375	0.456058	0.245307
0.00341297	0.993174	0.00255973	0.000853242
0.00383959	0.991894	0.00298635	0.00127986
0.0900171	0.682594	0.136092	0.0912969
>Hif1a.W.Klf7_2|-|+	SCGTGSNGGGCG	7.80594	format:homer2
0.215576	0.273786	0.381774	0.128864
0.00281012	0.990767	0.00401445	0.00240867
0.00160578	0.00281012	0.991971	0.00361301
0.00240867	0.00240867	0.00240867	0.992774
0.00281012	0.00281012	0.993175	0.00120434
0.182658	0.27499	0.402248	0.140104
0.230028	0.213569	0.310317	0.246086
0.0971497	0.0959454	0.72782	0.0790847
0.00200723	0.00240867	0.992373	0.00321156
0.00200723	0.00361301	0.99157	0.00281012
0.226014	0.416299	0.174227	0.18346
0.00240867	0.00321156	0.992373	0.00200723
>Hif1a.W.Klf7_2|+|-	CGCCCCCVCGTG	7.88337	format:homer2
0.00174596	0.994326	0.00261894	0.00130947
0.193365	0.179834	0.412484	0.214317
0.00218245	0.992143	0.00305543	0.00261894
0.00218245	0.99127	0.00349192	0.00305543
0.0877346	0.740725	0.0886076	0.0829332
0.216936	0.391532	0.168485	0.223047
0.153645	0.436054	0.240506	0.169795
0.202968	0.34832	0.261021	0.187691
0.00349192	0.990834	0.00349192	0.00218245
0.00261894	0.00305543	0.991707	0.00261894
0.000872981	0.00261894	0.00305543	0.993453
0.00218245	0.00392842	0.991707	0.00218245
>Hif1a.W.Klf7_2|+|+	GGGCGSSGCGTG	7.97061	format:homer2
0.0908033	0.0783857	0.762515	0.0682965
0.00232829	0.00271634	0.991075	0.00388048
0.00194024	0.00465658	0.991463	0.00194024
0.246411	0.414435	0.152115	0.187039
0.00310438	0.00232829	0.992627	0.00194024
0.173069	0.259216	0.403182	0.164532
0.19092	0.268529	0.405898	0.134653
0.201009	0.225844	0.447808	0.12534
0.00271634	0.990299	0.00465658	0.00232829
0.000776096	0.00426853	0.991851	0.00310438
0.00232829	0.00155219	0.00388048	0.992239
0.00194024	0.00194024	0.993791	0.00232829
>Hif1a.W.Klf7_3|-|-	VCGTGSSBCGCCC	8.11138	format:homer2
0.238852	0.336238	0.268068	0.156843
0.00307535	0.992824	0.00256279	0.00153767
0.0035879	0.00307535	0.990774	0.00256279
0.00410046	0.00256279	0.00256279	0.990774
0.00153767	0.00307535	0.991287	0.00410046
0.189646	0.369554	0.259867	0.180933
0.148642	0.386468	0.266017	0.198872
0.138391	0.363403	0.26653	0.231676
0.00256279	0.992824	0.00256279	0.00205023
0.194259	0.149667	0.407483	0.24859
0.00256279	0.989749	0.00410046	0.0035879
0.00205023	0.990774	0.00461302	0.00256279
0.075346	0.740646	0.0876474	0.0963608
>Hif1a.W.Klf7_3|-|+	SCGTGGSNGGGMG	8.17316	format:homer2
0.202247	0.26675	0.401165	0.129838
0.00249688	0.993342	0.00208073	0.00208073
0.00291303	0.00124844	0.992926	0.00291303
0.00249688	0.00208073	0.00291303	0.992509
0.00208073	0.00166459	0.993758	0.00249688
0.16521	0.247607	0.401165	0.186017
0.171452	0.274657	0.380774	0.173117
0.203496	0.192676	0.332501	0.271328
0.0836454	0.0740741	0.775697	0.0665834
0.00166459	0.00291303	0.992926	0.00249688
0.00291303	0.00332917	0.992093	0.00166459
0.254682	0.373283	0.177695	0.19434
0.00208073	0.00124844	0.993342	0.00332917
>Hif1a.W.Klf7_3|+|-	CGCCCNSSCCGTG	8.18398	format:homer2
0.00214408	0.991852	0.0025729	0.00343053
0.177101	0.181389	0.427959	0.213551
0.00300171	0.991852	0.00171527	0.00343053
0.00214408	0.993139	0.00214408	0.0025729
0.0789022	0.714408	0.104202	0.102487
0.238851	0.310892	0.213979	0.236278
0.143654	0.418954	0.273585	0.163808
0.175386	0.391938	0.258576	0.174099
0.197256	0.421527	0.255575	0.125643
0.00214408	0.991852	0.00343053	0.0025729
0.00343053	0.00428817	0.990566	0.00171527
0.0025729	0.00214408	0.00300171	0.992281
0.00343053	0.00214408	0.990995	0.00343053
>Hif1a.W.Klf7_3|+|+	GGGCGSSSSCGTG	8.20979	format:homer2
0.0869268	0.0995893	0.731348	0.0821355
0.00273785	0.00205339	0.992129	0.00308008
0.00136893	0.00273785	0.993498	0.00239562
0.234086	0.422998	0.13963	0.203285
0.00171116	0.00273785	0.992813	0.00273785
0.197535	0.245806	0.370763	0.185895
0.178987	0.265229	0.403833	0.151951
0.165298	0.276181	0.387748	0.170773
0.225873	0.271389	0.392882	0.109856
0.00205339	0.991444	0.00308008	0.00342231
0.00171116	0.00205339	0.993498	0.00273785
0.00136893	0.00273785	0.00273785	0.993155
0.00205339	0.00273785	0.992471	0.00273785
>Hif1a.W.Klf7_4|-|-	VCGTGNSCSCGCCC	8.46407	format:homer2
0.230769	0.344041	0.271344	0.153846
0.00169062	0.993238	0.00253593	0.00253593
0.000845309	0.0046492	0.991547	0.00295858
0.00253593	0.00169062	0.00253593	0.993238
0.00169062	0.00126796	0.994505	0.00253593
0.186813	0.295013	0.323753	0.194421
0.153846	0.405748	0.257396	0.183009
0.162722	0.391801	0.225697	0.21978
0.191462	0.361369	0.257819	0.189349
0.00211327	0.994083	0.00211327	0.00169062
0.175402	0.138631	0.448436	0.237532
0.00126796	0.993238	0.00211327	0.00338123
0.00253593	0.992815	0.00169062	0.00295858
0.0705833	0.729924	0.104818	0.0946746
>Hif1a.W.Klf7_4|-|+	SCGTGGSSRGGGCG	8.05984	format:homer2
0.211329	0.262164	0.398693	0.127814
0.00217865	0.992012	0.00254176	0.00326797
0.00290487	0.00254176	0.992738	0.00181554
0.000363108	0.00254176	0.00399419	0.993101
0.00217865	0.00326797	0.992012	0.00254176
0.176471	0.209513	0.44626	0.167756
0.168845	0.278141	0.362382	0.190632
0.171387	0.286129	0.37146	0.171024
0.235294	0.169935	0.377633	0.217139
0.0853304	0.100944	0.734568	0.0791576
0.00254176	0.00217865	0.992738	0.00254176
0.00290487	0.00181554	0.993827	0.00145243
0.215323	0.434641	0.160857	0.189179
0.00145243	0.00254176	0.992738	0.00326797
>Hif1a.W.Klf7_4|+|-	CGCCCNSSCCCGTG	8.07814	format:homer2
0.00129088	0.993115	0.00344234	0.00215146
0.181583	0.202238	0.386403	0.229776
0.00129088	0.992255	0.00387263	0.00258176
0.00258176	0.991824	0.00258176	0.00301205
0.055938	0.777108	0.0886403	0.0783133
0.239243	0.334768	0.209983	0.216007
0.16136	0.374785	0.276248	0.187608
0.164802	0.407917	0.26463	0.162651
0.149312	0.433735	0.236661	0.180293
0.180293	0.435026	0.246558	0.138124
0.00258176	0.993115	0.00172117	0.00258176
0.00301205	0.00344234	0.991824	0.00172117
0.00215146	0.00301205	0.00172117	0.993115
0.00172117	0.00215146	0.992685	0.00344234
>Hif1a.W.Klf7_4|+|+	GGGCGSGGSSCGTG	8.01429	format:homer2
0.0988095	0.0972222	0.720238	0.0837302
0.00357143	0.00436508	0.988492	0.00357143
0.00277778	0.00476191	0.988492	0.00396825
0.234524	0.415873	0.17381	0.175794
0.00277778	0.00357143	0.99127	0.00238095
0.199603	0.271032	0.375794	0.153571
0.182937	0.228571	0.393254	0.195238
0.175	0.235714	0.434127	0.155159
0.178968	0.282937	0.362302	0.175794
0.193651	0.293254	0.390476	0.122619
0.0015873	0.988095	0.00515873	0.00515873
0.00198413	0.00277778	0.990476	0.00476191
0.00277778	0.0031746	0.00357143	0.990476
0.00238095	0.00634921	0.988492	0.00277778
>Hif1a.W.Klf7_5|-|-	VCGTGSBCSSCGCCC	8.16247	format:homer2
0.211044	0.329434	0.30978	0.149743
0.00280767	0.988769	0.00608329	0.00233973
0.00467946	0.00327562	0.989705	0.00233973
0.00187178	0.00608329	0.00374357	0.988301
0.00561535	0.00187178	0.990173	0.00233973
0.174076	0.324286	0.32803	0.173608
0.177819	0.336453	0.295274	0.190454
0.156294	0.415536	0.215723	0.212447
0.187646	0.352363	0.26205	0.197941
0.153486	0.385587	0.265325	0.195601
0.00187178	0.989705	0.00655124	0.00187178
0.185307	0.160037	0.445016	0.20964
0.0051474	0.987833	0.00327562	0.00374357
0.00233973	0.987833	0.00655124	0.00327562
0.0790828	0.688348	0.120262	0.112307
>Hif1a.W.Klf7_5|-|+	SCGTGGSBSNGGGCG	8.26938	format:homer2
0.230044	0.256531	0.394775	0.11865
0.00471698	0.991292	0.00108853	0.00290276
0.00435414	0.00181422	0.991292	0.00253991
0.00290276	0.00217707	0.00181422	0.993106
0.00253991	0.00290276	0.992017	0.00253991
0.171626	0.208999	0.448476	0.1709
0.174165	0.257983	0.386792	0.18106
0.169448	0.291001	0.318578	0.220972
0.184688	0.267054	0.367925	0.180334
0.20537	0.199202	0.316763	0.278665
0.0845428	0.0932511	0.751814	0.0703919
0.00253991	0.000725689	0.991655	0.00507983
0.00217707	0.00290276	0.99238	0.00253991
0.226415	0.407112	0.174165	0.192308
0.00290276	0.00253991	0.992743	0.00181422
>Hif1a.W.Klf7_5|+|-	CKCCCHSNSCSCGTG	8.23267	format:homer2
0.00333333	0.990833	0.00333333	0.0025
0.18875	0.212917	0.363333	0.235
0.00166667	0.993333	0.00291667	0.00208333
0.0025	0.9925	0.00291667	0.00208333
0.0704167	0.75875	0.0870833	0.08375
0.22125	0.362083	0.1875	0.229167
0.171667	0.33375	0.32	0.174583
0.205833	0.32875	0.264583	0.200833
0.157917	0.395	0.274167	0.172917
0.162083	0.425833	0.242917	0.169167
0.209167	0.385	0.263333	0.1425
0.00125	0.991667	0.00458333	0.0025
0.00416667	0.00416667	0.989167	0.0025
0.00333333	0.0025	0.00333333	0.990833
0.00291667	0.00375	0.99	0.00333333
>Hif1a.W.Klf7_5|+|+	GGGCGSGGSSGCGTG	8.35447	format:homer2
0.087436	0.0827097	0.752265	0.0775896
0.00275699	0.00275699	0.991729	0.00275699
0.00275699	0.00236314	0.992123	0.00275699
0.226467	0.405278	0.17369	0.194565
0.00157542	0.00196928	0.994092	0.00236314
0.181961	0.261126	0.372194	0.184718
0.198503	0.226861	0.438362	0.136274
0.184718	0.227649	0.409216	0.178417
0.172509	0.298543	0.380859	0.14809
0.148484	0.344624	0.33202	0.174872
0.217802	0.238283	0.393462	0.150453
0.00275699	0.991335	0.0035447	0.00236314
0.00275699	0.00236314	0.992517	0.00236314
0.00157542	0.0035447	0.00118157	0.993698
0.00315085	0.00275699	0.991335	0.00275699
>Hif1a.W.Klf7_6|-|-	VCGTGNBSSCBCGCCC	8.46214	format:homer2
0.24238	0.319567	0.286136	0.151917
0.0034415	0.992134	0.00294985	0.00147493
0.00245821	0.00196657	0.992625	0.00294985
0.00196657	0.00393314	0.00245821	0.991642
0.00294985	0.0034415	0.992134	0.00147493
0.207473	0.318584	0.277778	0.196165
0.182891	0.334808	0.295969	0.186332
0.141593	0.394297	0.25762	0.20649
0.205998	0.36824	0.220256	0.205506
0.167158	0.418387	0.202065	0.212389
0.1765	0.336775	0.285152	0.201573
0.00294985	0.99115	0.00442478	0.00147493
0.177483	0.176991	0.423304	0.222222
0.00196657	0.992625	0.00245821	0.00294985
0.00196657	0.992625	0.00294985	0.00245821
0.0875123	0.718781	0.0766962	0.117011
>Hif1a.W.Klf7_6|-|+	SCGTGGSSSSDGGGMG	8.57222	format:homer2
0.229552	0.258873	0.380401	0.131173
0.00308642	0.989969	0.00308642	0.00385803
0.00308642	0.00347222	0.991127	0.00231482
0.00347222	0.00385803	0.00308642	0.989583
0.00385803	0.00347222	0.988426	0.00424383
0.195988	0.209491	0.433642	0.16088
0.170525	0.25	0.388889	0.190586
0.173611	0.256559	0.373457	0.196373
0.184414	0.254244	0.362654	0.198688
0.165509	0.290895	0.354552	0.189043
0.228395	0.18287	0.351852	0.236883
0.086034	0.0806327	0.768133	0.0652006
0.00347222	0.00308642	0.989969	0.00347222
0.00308642	0.00270062	0.991512	0.00270062
0.234954	0.372299	0.196759	0.195988
0.00270062	0.00308642	0.988812	0.00540123
>Hif1a.W.Klf7_6|+|-	CKCCCHSVSSSSCGTG	8.53441	format:homer2
0.00565428	0.989499	0.00282714	0.00201939
0.163974	0.201131	0.382472	0.252423
0.00323102	0.989095	0.0052504	0.00242326
0.00403877	0.990307	0.00161551	0.00403877
0.0747173	0.737884	0.102585	0.0848142
0.234249	0.348546	0.19063	0.226575
0.162763	0.390953	0.285945	0.160339
0.189822	0.317851	0.322698	0.169628
0.18336	0.357431	0.268174	0.191034
0.153877	0.397819	0.279079	0.169225
0.156704	0.407512	0.258885	0.176898
0.216074	0.396607	0.256462	0.130856
0.00323102	0.988691	0.00323102	0.00484653
0.00282714	0.00444265	0.989903	0.00282714
0.00161551	0.00484653	0.00444265	0.989095
0.00444265	0.00201939	0.989499	0.00403877
>Hif1a.W.Klf7_6|+|+	GGGCGSSGSSSSCGTG	8.63066	format:homer2
0.093674	0.0993512	0.729927	0.0770479
0.00486618	0.00243309	0.989862	0.00283861
0.00405515	0.00446066	0.989457	0.00202758
0.237226	0.399838	0.179643	0.183293
0.00243309	0.00527169	0.988646	0.00364964
0.191403	0.248175	0.396594	0.163828
0.184104	0.248986	0.39335	0.17356
0.189376	0.195053	0.448094	0.167478
0.186942	0.248175	0.390511	0.174371
0.179238	0.301298	0.344688	0.174777
0.187348	0.266423	0.362125	0.184104
0.21249	0.264396	0.401865	0.121249
0.00446066	0.987835	0.00486618	0.00283861
0.00567721	0.00324412	0.987024	0.00405515
0.00405515	0.00405515	0.00283861	0.989051
0.00446066	0.00202758	0.989457	0.00405515
>Hif1a.W.Klf7_7|-|-	VCGTGNSBNCSSCGCCC	8.74374	format:homer2
0.224098	0.341303	0.288795	0.145804
0.00375059	0.993436	0.00234412	0.000468823
0.00234412	0.00281294	0.99203	0.00281294
0.00140647	0.00421941	0.00187529	0.992499
0.00375059	0.00234412	0.992968	0.000937647
0.185185	0.30286	0.299578	0.212377
0.171589	0.375527	0.267229	0.185654
0.172527	0.342241	0.27895	0.206282
0.185185	0.319737	0.279887	0.21519
0.148617	0.417722	0.221753	0.211908
0.181435	0.372246	0.256915	0.189405
0.152836	0.36662	0.283638	0.196906
0.00328176	0.993436	0.00140647	0.00187529
0.180497	0.1594	0.421003	0.2391
0.00281294	0.992499	0.00187529	0.00281294
0.00375059	0.992499	0.00187529	0.00187529
0.0881388	0.72105	0.0932958	0.0975152
>Hif1a.W.Klf7_7|-|+	VCGTGGSSSBSNGGGMG	8.80028	format:homer2
0.236684	0.246561	0.375661	0.141093
0.0042328	0.988713	0.00388007	0.0031746
0.00458554	0.0031746	0.988713	0.00352734
0.00352734	0.00282187	0.0031746	0.990476
0.00458554	0.0021164	0.990829	0.00246914
0.174603	0.220459	0.411993	0.192945
0.185185	0.256437	0.369665	0.188713
0.181658	0.267725	0.353086	0.197531
0.193651	0.245855	0.37672	0.183774
0.165432	0.270547	0.345326	0.218695
0.182363	0.275838	0.383422	0.158377
0.240212	0.183422	0.331217	0.24515
0.091358	0.0850088	0.744621	0.0790123
0.00352734	0.0021164	0.991534	0.00282187
0.00388007	0.0042328	0.989418	0.00246914
0.238448	0.3806	0.171429	0.209524
0.0042328	0.00458554	0.98836	0.00282187
>Hif1a.W.Klf7_7|+|-	CGCCCHSSSSSCVCGTG	8.85547	format:homer2
0.00258398	0.990525	0.00473729	0.00215332
0.177003	0.193368	0.399225	0.230405
0.00258398	0.991387	0.00258398	0.00344531
0.00215332	0.990095	0.00430663	0.00344531
0.0757967	0.744617	0.0951766	0.08441
0.226529	0.350129	0.186477	0.236865
0.158915	0.380276	0.281654	0.179156
0.173557	0.356158	0.277347	0.192937
0.186477	0.359173	0.280792	0.173557
0.16236	0.382429	0.261413	0.193798
0.171404	0.390181	0.248923	0.189492
0.141688	0.421619	0.25323	0.183463
0.230835	0.353144	0.282084	0.133936
0.00473729	0.989664	0.00301464	0.00258398
0.00344531	0.00344531	0.989664	0.00344531
0.00258398	0.00258398	0.00344531	0.991387
0.00301464	0.00387597	0.989664	0.00344531
>Hif1a.W.Klf7_7|+|+	GGGCGSGGGBSBSCGTG	8.9462	format:homer2
0.0953131	0.079165	0.749902	0.0756203
0.00315085	0.0035447	0.990154	0.00315085
0.00315085	0.00512013	0.98779	0.00393856
0.234344	0.412761	0.153604	0.199291
0.00433241	0.00315085	0.989366	0.00315085
0.181961	0.257582	0.37692	0.183537
0.179598	0.239858	0.431272	0.149271
0.181961	0.237889	0.405278	0.174872
0.177235	0.257188	0.411973	0.153604
0.188263	0.274518	0.341079	0.19614
0.174478	0.257582	0.392674	0.175266
0.18078	0.287909	0.335959	0.195353
0.210713	0.276093	0.402127	0.111067
0.00393856	0.988972	0.0035447	0.0035447
0.00275699	0.00275699	0.988578	0.00590784
0.00433241	0.0035447	0.00433241	0.98779
0.00315085	0.00315085	0.990154	0.0035447
>Hif1a.W.Klf7_8|-|-	SCGTGBNSSVCCNCGCCC	9.14148	format:homer2
0.184345	0.286028	0.408559	0.121068
0.00292612	0.990124	0.00365764	0.00329188
0.0051207	0.00292612	0.988296	0.00365764
0.00329188	0.00329188	0.00585223	0.987564
0.00438917	0.00365764	0.98793	0.00402341
0.168252	0.319678	0.32992	0.182151
0.175933	0.272495	0.304316	0.247257
0.13387	0.393928	0.284565	0.187637
0.155084	0.353694	0.320044	0.171178
0.232626	0.361375	0.219093	0.186906
0.163497	0.414045	0.261156	0.161302
0.145208	0.456108	0.233358	0.165326
0.311266	0.297001	0.228237	0.163497
0.00365764	0.988661	0.00438917	0.00329188
0.196781	0.125091	0.495611	0.182516
0.00402341	0.988661	0.00438917	0.00292612
0.00402341	0.987564	0.0051207	0.00329188
0.069861	0.679225	0.0844916	0.166423
>Hif1a.W.Klf7_8|-|+	VCGTGSSBSSSSDGGGCG	9.16715	format:homer2
0.23697	0.264342	0.373453	0.125234
0.00262467	0.990626	0.00412448	0.00262467
0.00337458	0.00299963	0.991001	0.00262467
0.00299963	0.00187477	0.00337458	0.991751
0.00112486	0.00374953	0.991001	0.00412448
0.194601	0.241845	0.389576	0.173978
0.169854	0.28234	0.358455	0.189351
0.179978	0.263217	0.346082	0.210724
0.193101	0.24372	0.377203	0.185977
0.178478	0.259093	0.369329	0.193101
0.187852	0.262092	0.376828	0.173228
0.176228	0.269966	0.395951	0.157855
0.228721	0.182227	0.363705	0.225347
0.0836145	0.0903637	0.755156	0.0708661
0.00299963	0.00449944	0.989876	0.00262467
0.00337458	0.00262467	0.991001	0.00299963
0.226847	0.416573	0.188601	0.167979
0.00187477	0.00299963	0.991376	0.00374953
>Hif1a.W.Klf7_8|+|-	CGCCCYSSSSBSCVCGTG	9.12235	format:homer2
0.00251572	0.992453	0.00251572	0.00251572
0.177778	0.183648	0.400839	0.237736
0.00293501	0.993291	0.00251572	0.00125786
0.0033543	0.992453	0.00293501	0.00125786
0.0771488	0.738784	0.0884696	0.0955975
0.201677	0.361845	0.206289	0.230189
0.152621	0.397065	0.273795	0.17652
0.179874	0.359748	0.266667	0.193711
0.168973	0.37652	0.275472	0.179036
0.172746	0.346331	0.302306	0.178616
0.181132	0.346751	0.256604	0.215514
0.164361	0.366038	0.290566	0.179036
0.14717	0.409644	0.252411	0.190776
0.243606	0.349266	0.267505	0.139623
0.00167715	0.992453	0.00209644	0.00377358
0.00167715	0.00293501	0.993711	0.00167715
0.00209644	0.0033543	0.00125786	0.993291
0.00251572	0.00125786	0.992453	0.00377358
>Hif1a.W.Klf7_8|+|+	GGGCGSGGSSSSSSCGTG	9.27286	format:homer2
0.0912779	0.0778905	0.751724	0.0791075
0.00486815	0.00162272	0.991481	0.0020284
0.000811359	0.00283976	0.993915	0.00243408
0.218661	0.415416	0.176471	0.189452
0.0020284	0.00365112	0.993509	0.000811359
0.174442	0.255172	0.384178	0.186207
0.177282	0.22069	0.425152	0.176876
0.205274	0.216227	0.414199	0.1643
0.173225	0.296552	0.356998	0.173225
0.183773	0.260446	0.369574	0.186207
0.188641	0.241379	0.378093	0.191886
0.17931	0.261663	0.401623	0.157404
0.160243	0.297363	0.356187	0.186207
0.224746	0.264909	0.391886	0.118458
0.0020284	0.993103	0.00283976	0.0020284
0.00324544	0.00121704	0.991075	0.00446247
0.00121704	0.00365112	0.00324544	0.991886
0.00365112	0.00283976	0.991075	0.00243408
>Hif1a.W.Klf7_9|-|-	VCGTGNBBNVSSCSCGCCC	9.28403	format:homer2
0.233941	0.322917	0.306858	0.136285
0.00390625	0.990451	0.00303819	0.00260417
0.00260417	0.00260417	0.990885	0.00390625
0.00260417	0.00217014	0.00217014	0.993056
0.00173611	0.00173611	0.993056	0.00347222
0.190538	0.3125	0.286892	0.210069
0.173611	0.326823	0.292969	0.206597
0.168837	0.366753	0.245226	0.219184
0.196181	0.336372	0.25217	0.215278
0.207031	0.355035	0.242188	0.195747
0.19401	0.356337	0.256076	0.193576
0.176215	0.397135	0.252604	0.174045
0.221354	0.37934	0.226997	0.172309
0.157986	0.355469	0.298177	0.188368
0.00347222	0.992188	0.00260417	0.00173611
0.177517	0.170139	0.419705	0.232639
0.00303819	0.989583	0.00564236	0.00173611
0.00260417	0.988715	0.00434028	0.00434028
0.0833333	0.738715	0.0824653	0.0954861
>Hif1a.W.Klf7_9|-|+	SCGTGGSBVSSSSDGGGCG	9.45457	format:homer2
0.23112	0.263378	0.382543	0.12296
0.00227704	0.993169	0.00265655	0.00189753
0.00113852	0.00265655	0.99241	0.00379507
0.00189753	0.00265655	0.00189753	0.993548
0.00265655	0.000759013	0.993169	0.00341556
0.18444	0.240228	0.391271	0.184061
0.166983	0.277419	0.360531	0.195066
0.168501	0.298292	0.33093	0.202277
0.208729	0.243643	0.357875	0.189753
0.162049	0.272865	0.375712	0.189374
0.186717	0.241746	0.387856	0.183681
0.19203	0.243643	0.374573	0.189753
0.181784	0.271727	0.392789	0.1537
0.231499	0.182543	0.348387	0.237571
0.086907	0.0880455	0.752941	0.0721063
0.00265655	0.00265655	0.992789	0.00189753
0.00151803	0.00493359	0.992789	0.000759013
0.242125	0.411765	0.173814	0.172296
0.000759013	0.00227704	0.993169	0.00379507
>Hif1a.W.Klf7_9|+|-	CGCCCHSSSSBBSSVCGTG	9.38739	format:homer2
0.00173989	0.991301	0.00391475	0.0030448
0.185733	0.178773	0.395389	0.240104
0.00521966	0.991736	0.000869943	0.00217486
0.00434972	0.990431	0.00347977	0.00173989
0.0843845	0.742497	0.0909091	0.0822097
0.22923	0.354067	0.179208	0.237495
0.157025	0.38321	0.283167	0.176599
0.195737	0.349282	0.274902	0.180078
0.181383	0.366681	0.255328	0.196607
0.1592	0.387995	0.266203	0.186603
0.176164	0.344933	0.282732	0.196172
0.188343	0.339278	0.273597	0.198782
0.16007	0.38756	0.273162	0.179208
0.167029	0.38669	0.253154	0.193127
0.240104	0.361027	0.270552	0.128317
0.00260983	0.991736	0.00260983	0.0030448
0.00478469	0.00217486	0.989996	0.0030448
0.0030448	0.00173989	0.00521966	0.989996
0.00434972	0.00217486	0.990431	0.0030448
>Hif1a.W.Klf7_9|+|+	GGGCGGGGSSGSSSGCGTG	9.67197	format:homer2
0.0915033	0.0953479	0.748943	0.0642061
0.00153787	0.00192234	0.995771	0.000768935
0.0023068	0.00153787	0.995002	0.0011534
0.236448	0.414072	0.163399	0.186082
0.00269127	0.0023068	0.993849	0.0011534
0.183775	0.234141	0.38985	0.192234
0.186851	0.228758	0.427912	0.156478
0.174548	0.199539	0.450596	0.175317
0.194156	0.272203	0.367166	0.166474
0.178393	0.274125	0.353326	0.194156
0.20223	0.235294	0.409073	0.153403
0.194925	0.236832	0.371011	0.197232
0.169935	0.260669	0.409458	0.159938
0.168397	0.288735	0.354479	0.188389
0.209535	0.253749	0.427528	0.109189
0.0023068	0.995002	0.00192234	0.000768935
0.00153787	0.0011534	0.995002	0.0023068
0.00192234	0.00153787	0.000768935	0.995771
0.0011534	0.000768935	0.996155	0.00192234
>Hif1a.W.Mbd2_-1|-|+	VCGTGGCCGGA	7.58389	format:homer2
0.229636	0.265657	0.360622	0.144085
0.002456	0.991813	0.002456	0.00327466
0.002456	0.00286533	0.991813	0.00286533
0.00286533	0.00491199	0.00163733	0.990585
0.00368399	0.00327466	0.991813	0.001228
0.0589439	0.102333	0.554237	0.284486
0.0163733	0.905444	0.0585346	0.019648
0.133442	0.713058	0.0437986	0.109701
0.103152	0.0311093	0.758494	0.107245
0.022104	0.0360213	0.930823	0.011052
0.733524	0.0961932	0.124437	0.0458453
>Hif1a.W.Mbd2_-1|+|+	GGCCGGACGTG	8.04312	format:homer2
0.0525	0.135	0.76375	0.04875
0.03	0.09375	0.6275	0.24875
0.02	0.92	0.04375	0.01625
0.10875	0.76875	0.0575	0.065
0.03875	0.01625	0.89125	0.05375
0.015	0.03125	0.94875	0.005
0.575	0.19375	0.185	0.04625
0.0025	0.99125	0.00375	0.0025
0	0.0025	0.9925	0.005
0.0025	0.00125	0.00625	0.99
0	0.005	0.99375	0.00125
>Hif1a.W.Mbd2_-2|+|+	GGCCGGCGTG	7.58438	format:homer2
0.156194	0.206463	0.493716	0.143627
0.0502693	0.199282	0.499102	0.251346
0.00179533	0.992819	0.00359066	0.00179533
0.005386	0.989228	0.00179533	0.00359066
0.00179533	0.005386	0.992819	0
0.005386	0.00359066	0.989228	0.00179533
0.00359066	0.992819	0.00179533	0.00179533
0.00179533	0	0.991023	0.00718133
0.00359066	0.005386	0	0.991023
0.00718133	0.00179533	0.991023	0
>Hif1a.W.Mbd2_-3|+|-	SCCGGCGTG	7.04467	format:homer2
0.117866	0.359801	0.346154	0.176179
0.00124069	0.992556	0.00496278	0.00124069
0.00620347	0.988834	0.00124069	0.00372208
0.00248139	0.00496278	0.992556	0
0.00496278	0.00248139	0.990074	0.00248139
0.00496278	0.991315	0.00124069	0.00248139
0.00372208	0	0.990074	0.00620347
0.00372208	0.00372208	0.00124069	0.991315
0.00496278	0.00124069	0.991315	0.00248139
>Hif1a.W.Mbd2_0|-|-	VCGTGTCCGGCC	8.18471	format:homer2
0.236842	0.27193	0.373434	0.117794
0.0037594	0.991228	0.00250627	0.00250627
0.00250627	0.00250627	0.991228	0.0037594
0.00250627	0.0037594	0.00250627	0.991228
0.00250627	0.00501253	0.991228	0.00125313
0.0776942	0.149123	0.22807	0.545113
0.0150376	0.942356	0.0325815	0.0100251
0.0513784	0.882206	0.0162907	0.0501253
0.0639098	0.0513784	0.79198	0.0927318
0.00626566	0.0288221	0.941103	0.0238095
0.300752	0.52381	0.126566	0.0488722
0.047619	0.66416	0.229323	0.0588972
>Hif1a.W.Mbd2_0|-|+	VCGTGGGCCGGA	8.27583	format:homer2
0.205221	0.29793	0.352835	0.144014
0.00450045	0.990999	0.00090009	0.00360036
0.00270027	0.00360036	0.990999	0.00270027
0.00270027	0.00090009	0.00270027	0.993699
0.00360036	0.00180018	0.993699	0.00090009
0.039604	0.135014	0.788479	0.0369037
0.0441044	0.127813	0.513051	0.315032
0.0207021	0.90189	0.0648065	0.0126013
0.112511	0.747075	0.0585059	0.0819082
0.0576058	0.0135014	0.838884	0.090009
0.00810081	0.0171017	0.967597	0.00720072
0.657066	0.140414	0.156616	0.0459046
>Hif1a.W.Mbd2_0|+|-	TCCGGCCVCGTG	8.25517	format:homer2
0.0478469	0.143541	0.183732	0.62488
0.00287081	0.954067	0.0334928	0.00956938
0.0746411	0.832536	0.0334928	0.0593301
0.0698565	0.0334928	0.797129	0.0995215
0.0191388	0.0373206	0.924402	0.0191388
0.283254	0.533014	0.0889952	0.0947368
0.0373206	0.752153	0.161722	0.0488038
0.321531	0.279426	0.240191	0.158852
0.000956938	0.995215	0.00287081	0.000956938
0.00574163	0.00191388	0.992344	0
0.00287081	0.00287081	0.00191388	0.992344
0.00574163	0.000956938	0.992344	0.000956938
>Hif1a.W.Mbd2_1|-|-	VCGTGBTCCGGCC	8.48826	format:homer2
0.217491	0.317606	0.296893	0.168009
0.0023015	0.995397	0.00115075	0.00115075
0.0023015	0.0023015	0.994246	0.00115075
0.00115075	0.00115075	0.0023015	0.995397
0.00115075	0.0023015	0.996548	0
0.172612	0.331415	0.314154	0.181818
0.0609896	0.166858	0.192175	0.579977
0.00805524	0.95397	0.0310702	0.00690449
0.0598389	0.849252	0.018412	0.0724971
0.0621404	0.0494822	0.817031	0.0713464
0.0115075	0.0391254	0.936709	0.0126582
0.325662	0.486766	0.148446	0.0391254
0.0494822	0.731876	0.16916	0.0494822
>Hif1a.W.Mbd2_1|-|+	VCGTGDGGCCGGA	8.0008	format:homer2
0.223881	0.329353	0.322388	0.124378
0.000995025	0.993035	0.0039801	0.00199005
0.00199005	0.0039801	0.99005	0.0039801
0	0.00298507	0.0039801	0.993035
0.0039801	0.000995025	0.989055	0.00597015
0.226866	0.197015	0.358209	0.21791
0.0477612	0.165174	0.729353	0.0577114
0.0427861	0.141294	0.500498	0.315423
0.0169154	0.918408	0.0487562	0.0159204
0.101493	0.776119	0.0378109	0.0845771
0.0507463	0.0238806	0.857711	0.0676617
0.0169154	0.0228856	0.954229	0.00597015
0.61194	0.18607	0.161194	0.040796
>Hif1a.W.Mbd2_1|+|-	TCCGGCCYSCGTG	8.06148	format:homer2
0.0477976	0.125586	0.179944	0.646673
0.00749766	0.961575	0.0206186	0.0103093
0.0693533	0.802249	0.0215558	0.106842
0.0777882	0.0412371	0.784442	0.0965323
0.0168697	0.0374883	0.934396	0.0112465
0.29522	0.501406	0.141518	0.0618557
0.0309278	0.75164	0.164948	0.0524836
0.18463	0.354264	0.199625	0.261481
0.187441	0.373008	0.297095	0.142455
0.00656045	0.990628	0.00187441	0.000937207
0.00374883	0.000937207	0.992502	0.00281162
0.00281162	0.00281162	0.00187441	0.992502
0.00187441	0.00374883	0.991565	0.00281162
>Hif1a.W.Mbd2_1|+|+	GGCCGGASVCGTG	8.04175	format:homer2
0.0417537	0.186848	0.709812	0.0615866
0.045929	0.109603	0.542797	0.30167
0.0135699	0.930063	0.0438413	0.0125261
0.10334	0.771399	0.0438413	0.0814196
0.0480167	0.0187891	0.875783	0.0574113
0.0135699	0.0281837	0.946764	0.0114823
0.56785	0.202505	0.149269	0.0803758
0.193111	0.283925	0.376827	0.146138
0.243215	0.264092	0.358038	0.134656
0.00313152	0.993737	0.00313152	0
0.00417537	0.00313152	0.992693	0
0.00313152	0.00104384	0.00104384	0.994781
0.00417537	0.00208768	0.991649	0.00208768
>Hif1a.W.Mbd2_10|-|-	VCGTGVBSSNSNNBBTCCGGCC	10.5339	format:homer2
0.21696	0.313877	0.338106	0.131057
0.00110132	0.995595	0.00110132	0.00220264
0	0.00220264	0.993392	0.00440529
0.00220264	0.00220264	0.00440529	0.991189
0.00440529	0.00220264	0.991189	0.00220264
0.193833	0.307269	0.328194	0.170705
0.176211	0.277533	0.346916	0.199339
0.15859	0.365639	0.269824	0.205947
0.19163	0.363436	0.264317	0.180617
0.210352	0.328194	0.274229	0.187225
0.15859	0.379956	0.261013	0.200441
0.196035	0.331498	0.281938	0.190529
0.229075	0.261013	0.323789	0.186123
0.131057	0.346916	0.310573	0.211454
0.137665	0.338106	0.278634	0.245595
0.0484581	0.1663	0.178414	0.606828
0.00660793	0.949339	0.027533	0.0165198
0.0495595	0.85793	0.0209251	0.0715859
0.0759912	0.0418502	0.779736	0.102423
0.00991189	0.0297357	0.948238	0.0121145
0.286344	0.546256	0.115639	0.0517621
0.0506608	0.71696	0.179515	0.0528634
>Hif1a.W.Mbd2_10|-|+	SCGTGSSSNNSSVSNGGCCGGA	10.4707	format:homer2
0.207831	0.271084	0.38755	0.133534
0.00200803	0.987952	0.0060241	0.00401606
0.00502008	0.00301205	0.988956	0.00301205
0.00200803	0.00301205	0.00301205	0.991968
0.00502008	0.00301205	0.987952	0.00401606
0.183735	0.293173	0.344378	0.178715
0.166667	0.306225	0.361446	0.165663
0.155622	0.366466	0.273092	0.204819
0.196787	0.330321	0.285141	0.187751
0.235944	0.290161	0.298193	0.175703
0.14759	0.323293	0.341365	0.187751
0.165663	0.310241	0.340361	0.183735
0.217871	0.307229	0.319277	0.155622
0.180723	0.328313	0.344378	0.146586
0.215863	0.222892	0.319277	0.241968
0.0451807	0.133534	0.773092	0.0481928
0.0451807	0.173695	0.518072	0.263052
0.0180723	0.929719	0.0441767	0.00803213
0.0783133	0.807229	0.0401606	0.0742972
0.062249	0.0301205	0.853414	0.0542169
0.0150602	0.0240964	0.941767	0.0190763
0.555221	0.245984	0.143574	0.0552209
>Hif1a.W.Mbd2_10|+|-	TCCGGCCNSBSNBBVSSVCGTG	10.4159	format:homer2
0.0501044	0.156576	0.206681	0.586639
0.00835073	0.955115	0.0292276	0.00730689
0.0532359	0.875783	0.0187891	0.0521921
0.0699374	0.0344468	0.76618	0.129436
0.00939457	0.0323591	0.947808	0.0104384
0.317328	0.5	0.125261	0.0574113
0.0521921	0.712944	0.175365	0.059499
0.205637	0.31524	0.230689	0.248434
0.149269	0.35595	0.294363	0.200418
0.161795	0.323591	0.305846	0.208768
0.182672	0.307933	0.337161	0.172234
0.179541	0.306889	0.324635	0.188935
0.170146	0.336117	0.30167	0.192067
0.187891	0.275574	0.339248	0.197286
0.203549	0.304802	0.335073	0.156576
0.177453	0.353862	0.298539	0.170146
0.191023	0.362213	0.264092	0.182672
0.253653	0.283925	0.314196	0.148225
0	0.994781	0.00417537	0.00104384
0.00104384	0.00104384	0.993737	0.00417537
0.00417537	0.00104384	0.00104384	0.993737
0.00208768	0.00208768	0.995825	0
>Hif1a.W.Mbd2_10|+|+	GGCCGGASSBSSVVSSSVCGTG	10.5314	format:homer2
0.057554	0.17506	0.721823	0.0455635
0.0383693	0.143885	0.527578	0.290168
0.0119904	0.923261	0.0503597	0.0143885
0.0899281	0.794964	0.0395683	0.0755396
0.059952	0.0227818	0.869305	0.0479616
0.0167866	0.0203837	0.953237	0.00959233
0.569544	0.195444	0.171463	0.0635492
0.202638	0.243405	0.388489	0.165468
0.17506	0.294964	0.345324	0.184652
0.157074	0.323741	0.311751	0.207434
0.190647	0.273381	0.344125	0.191847
0.20024	0.273381	0.352518	0.173861
0.230216	0.290168	0.345324	0.134293
0.209832	0.257794	0.357314	0.17506
0.172662	0.288969	0.345324	0.193046
0.182254	0.308153	0.333333	0.176259
0.166667	0.340528	0.302158	0.190647
0.21223	0.304556	0.356115	0.127098
0.00239808	0.992806	0.00359712	0.00119904
0.00359712	0.00239808	0.992806	0.00119904
0.00359712	0.00359712	0.00119904	0.991607
0.00119904	0.00119904	0.995204	0.00239808
>Hif1a.W.Mbd2_2|-|-	SCGTGVSTCCGGCC	8.34088	format:homer2
0.195719	0.362895	0.310907	0.130479
0.00407747	0.992864	0.0030581	0
0.00203874	0.00101937	0.990826	0.00611621
0.00203874	0.00203874	0.0030581	0.992864
0.00407747	0.00203874	0.986748	0.00713558
0.20897	0.272171	0.336391	0.182467
0.138634	0.384302	0.267074	0.20999
0.0346585	0.16106	0.194699	0.609582
0.0101937	0.956167	0.0214067	0.0122324
0.0601427	0.852192	0.0173293	0.0703364
0.0601427	0.0417941	0.793068	0.104995
0.0142712	0.0662589	0.90316	0.0163099
0.273191	0.560652	0.134557	0.0316004
0.0601427	0.704383	0.180428	0.0550459
>Hif1a.W.Mbd2_2|+|-	TCCGGCCNSVCGTG	8.19814	format:homer2
0.0523256	0.15	0.20814	0.589535
0.00697674	0.95814	0.0255814	0.00930233
0.0732558	0.851163	0.022093	0.0534884
0.0662791	0.0395349	0.804651	0.0895349
0.0116279	0.044186	0.922093	0.022093
0.317442	0.473256	0.156977	0.0523256
0.0523256	0.704651	0.188372	0.0546512
0.205814	0.319767	0.25	0.224419
0.169767	0.35814	0.267442	0.204651
0.247674	0.305814	0.304651	0.14186
0.00465116	0.990698	0.00232558	0.00232558
0.00116279	0.00581395	0.990698	0.00232558
0.00348837	0.00232558	0.00465116	0.989535
0.00232558	0.00465116	0.989535	0.00348837
>Hif1a.W.Mbd2_2|+|+	GGCCGGASSVCGTG	8.33228	format:homer2
0.0462671	0.192429	0.720294	0.0410095
0.0462671	0.121977	0.507886	0.32387
0.0168244	0.92429	0.044164	0.0147213
0.0967403	0.801262	0.0389064	0.0630915
0.0567823	0.0241851	0.859096	0.0599369
0.0147213	0.0262881	0.950578	0.0084122
0.595163	0.164038	0.171399	0.0694006
0.193481	0.270242	0.384858	0.15142
0.168244	0.361725	0.320715	0.149317
0.212408	0.303891	0.338591	0.14511
0.00525762	0.990536	0.00105152	0.00315457
0.00315457	0.00105152	0.994742	0.00105152
0.00210305	0.00525762	0	0.992639
0.0042061	0.00105152	0.993691	0.00105152
>Hif1a.W.Mbd2_3|-|-	VCGTGSBYTCCGGCC	8.61641	format:homer2
0.200415	0.34891	0.299065	0.15161
0.00207684	0.989616	0.00311526	0.00519211
0.00415369	0.00415369	0.989616	0.00207684
0.00311526	0.00519211	0.00207684	0.989616
0.00415369	0.00311526	0.989616	0.00311526
0.181724	0.283489	0.385254	0.149533
0.170301	0.320872	0.326064	0.182762
0.134995	0.386293	0.223261	0.255452
0.0695742	0.136033	0.203531	0.590862
0.0103842	0.953271	0.0290758	0.00726895
0.0581516	0.853583	0.0176532	0.0706127
0.0654206	0.0353063	0.804777	0.0944964
0.0145379	0.0363448	0.932503	0.0166147
0.272066	0.530633	0.148494	0.0488058
0.0488058	0.699896	0.192108	0.05919
>Hif1a.W.Mbd2_3|-|+	VCGTGSSNGGCCGGA	8.50497	format:homer2
0.26474	0.276301	0.320231	0.138728
0.00231214	0.984971	0.00693642	0.00578035
0.00578035	0.00462428	0.988439	0.00115607
0.00462428	0.00578035	0.00346821	0.986127
0.00462428	0.00462428	0.988439	0.00231214
0.198844	0.26474	0.351445	0.184971
0.143353	0.312139	0.366474	0.178035
0.218497	0.22659	0.320231	0.234682
0.0566474	0.180347	0.708671	0.0543353
0.0416185	0.143353	0.504046	0.310983
0.0196532	0.901734	0.0612717	0.017341
0.112139	0.776879	0.0439306	0.067052
0.049711	0.0265896	0.868208	0.0554913
0.0104046	0.0277457	0.950289	0.0115607
0.615029	0.196532	0.143353	0.0450867
>Hif1a.W.Mbd2_3|+|-	TCCGGCCNSSSCGTG	8.53022	format:homer2
0.0638051	0.156613	0.203016	0.576566
0.0104408	0.946636	0.0313225	0.0116009
0.0614849	0.851508	0.0197216	0.0672854
0.0614849	0.0406032	0.812065	0.0858469
0.00696056	0.0510441	0.926914	0.0150812
0.269142	0.529002	0.146172	0.0556845
0.0684455	0.676334	0.200696	0.0545244
0.217189	0.310105	0.217189	0.255517
0.139211	0.37471	0.292343	0.193735
0.185615	0.348028	0.288863	0.177494
0.205336	0.284223	0.37355	0.136891
0.00232019	0.986079	0.00580046	0.00580046
0.00812065	0.00232019	0.983759	0.00580046
0.00348028	0.00232019	0.00812065	0.986079
0.00348028	0.00928074	0.981439	0.00580046
>Hif1a.W.Mbd2_3|+|+	GGCCGGASSBVCGTG	8.56915	format:homer2
0.0499445	0.168701	0.7303	0.0510544
0.0388457	0.127636	0.516093	0.317425
0.0210877	0.927858	0.0377358	0.0133185
0.107658	0.783574	0.045505	0.063263
0.054384	0.0277469	0.862375	0.0554939
0.0133185	0.0310766	0.946726	0.00887902
0.594895	0.172031	0.18202	0.0510544
0.210877	0.245283	0.372919	0.170921
0.186459	0.290788	0.346282	0.176471
0.175361	0.337403	0.296337	0.190899
0.250832	0.295228	0.319645	0.134295
0.00332963	0.994451	0	0.00221976
0	0.00554939	0.991121	0.00332963
0.00332963	0.00110988	0.00221976	0.993341
0.00110988	0.00110988	0.994451	0.00332963
>Hif1a.W.Mbd2_4|-|+	VCGTGSNSNGGCCGGA	8.87945	format:homer2
0.243649	0.251732	0.377598	0.127021
0.0034642	0.990762	0.00115473	0.00461894
0.00230947	0.0034642	0.993072	0.00115473
0.00115473	0.00230947	0.0034642	0.993072
0.00230947	0.00230947	0.994226	0.00115473
0.172055	0.278291	0.353349	0.196305
0.206697	0.310624	0.309469	0.17321
0.160508	0.317552	0.366051	0.155889
0.270208	0.198614	0.309469	0.221709
0.0577367	0.183603	0.703233	0.0554273
0.0427252	0.105081	0.581986	0.270208
0.0207852	0.886836	0.0727483	0.0196305
0.0889145	0.794457	0.0542725	0.0623557
0.0646651	0.0150115	0.861432	0.0588915
0.0115473	0.017321	0.960739	0.0103926
0.622402	0.162818	0.154734	0.0600462
>Hif1a.W.Mbd2_4|+|-	TCCGGCCNBSSVCGTG	8.75847	format:homer2
0.0440181	0.167043	0.218962	0.569977
0.0124154	0.953725	0.0248307	0.00902934
0.0451467	0.882619	0.0214447	0.0507901
0.0530474	0.0586907	0.806998	0.0812641
0.0112867	0.0462754	0.926637	0.0158014
0.303612	0.507901	0.133183	0.0553047
0.0643341	0.683973	0.198646	0.0530474
0.215576	0.276524	0.267494	0.240406
0.158014	0.326185	0.331828	0.183973
0.179458	0.353273	0.312641	0.154628
0.170429	0.34763	0.293454	0.188488
0.22009	0.332957	0.309255	0.137698
0.00112867	0.994357	0	0.00451467
0.00225734	0.00225734	0.993228	0.00225734
0.00112867	0.00338601	0.00112867	0.994357
0	0.00451467	0.992099	0.00338601
>Hif1a.W.Mbd2_4|+|+	GGCCGGAGBSSSCGTG	8.87522	format:homer2
0.0475664	0.179204	0.722345	0.050885
0.0619469	0.13385	0.509956	0.294248
0.0188053	0.919248	0.0475664	0.0143805
0.109513	0.78208	0.0486726	0.0597345
0.0542035	0.0232301	0.869469	0.0530973
0.0143805	0.0309735	0.948009	0.00663717
0.591814	0.19469	0.153761	0.0597345
0.214602	0.231195	0.410398	0.143805
0.176991	0.293142	0.331858	0.198009
0.154867	0.345133	0.313053	0.186947
0.178097	0.335177	0.301991	0.184735
0.223451	0.254425	0.381637	0.140487
0.00221239	0.986726	0.00442478	0.00663717
0.00331858	0.00663717	0.984513	0.00553097
0.00331858	0.00221239	0.00331858	0.99115
0.00331858	0.00663717	0.984513	0.00553097
>Hif1a.W.Mbd2_5|-|+	VCGTGSBBSNGGCCGGA	9.11186	format:homer2
0.224576	0.298729	0.34428	0.132415
0.00423729	0.985169	0.00529661	0.00529661
0	0.00635593	0.992585	0.00105932
0.00529661	0.00317797	0.00423729	0.987288
0.00529661	0.00211864	0.989407	0.00317797
0.168432	0.264831	0.370763	0.195975
0.152542	0.297669	0.348517	0.201271
0.165254	0.351695	0.278602	0.204449
0.177966	0.305085	0.364407	0.152542
0.202331	0.227754	0.324153	0.245763
0.0529661	0.198093	0.699153	0.0497881
0.0381356	0.128178	0.537076	0.29661
0.0180085	0.914195	0.0487288	0.0190678
0.0911017	0.810381	0.0370763	0.0614407
0.0476695	0.0158898	0.885593	0.0508475
0.0148305	0.0222458	0.951271	0.0116525
0.533898	0.240466	0.154661	0.0709746
>Hif1a.W.Mbd2_5|+|-	TCCGGCCNBNSSVCGTG	9.02935	format:homer2
0.0523322	0.14562	0.182025	0.620023
0.00910125	0.955631	0.0238908	0.0113766
0.0591581	0.860068	0.0273038	0.0534699
0.0807736	0.0546075	0.765643	0.0989761
0.0182025	0.0443686	0.913538	0.0238908
0.293515	0.533561	0.117179	0.0557452
0.0705347	0.715586	0.172924	0.0409556
0.180887	0.311718	0.258248	0.249147
0.155859	0.326507	0.312856	0.204778
0.186576	0.315131	0.313993	0.1843
0.1843	0.341297	0.320819	0.153584
0.19909	0.351536	0.255973	0.193402
0.241183	0.304892	0.324232	0.129693
0.00568828	0.987486	0.00455063	0.00227531
0.00568828	0.00341297	0.987486	0.00341297
0.00341297	0.00568828	0.00341297	0.987486
0.00341297	0.00227531	0.989761	0.00455063
>Hif1a.W.Mbd2_5|+|+	GGCCGGARSNSNSCGTG	9.14605	format:homer2
0.0509491	0.160839	0.729271	0.0589411
0.037962	0.123876	0.557443	0.280719
0.014985	0.918082	0.048951	0.017982
0.0849151	0.778222	0.042957	0.0939061
0.0669331	0.020979	0.856144	0.0559441
0.00999001	0.018981	0.961039	0.00999001
0.602398	0.180819	0.160839	0.0559441
0.251748	0.210789	0.362637	0.174825
0.204795	0.280719	0.377622	0.136863
0.20979	0.300699	0.293706	0.195804
0.172827	0.303696	0.338661	0.184815
0.195804	0.311688	0.312687	0.17982
0.1998	0.307692	0.374625	0.117882
0.002997	0.99001	0.003996	0.002997
0.001998	0.002997	0.993007	0.001998
0.00599401	0.003996	0.000999001	0.989011
0.003996	0.001998	0.991009	0.002997
>Hif1a.W.Mbd2_6|-|-	VCGTGSBBSBBTCCGGCC	9.35027	format:homer2
0.231432	0.303552	0.320775	0.144241
0.00322928	0.989236	0.0043057	0.00322928
0.00215285	0.00538213	0.992465	0
0.0043057	0.00322928	0.00322928	0.989236
0.00322928	0.00215285	0.990312	0.0043057
0.160388	0.314316	0.340151	0.185145
0.14747	0.310011	0.312164	0.230355
0.172228	0.325081	0.263724	0.238967
0.189451	0.301399	0.357374	0.151776
0.163617	0.341227	0.297094	0.198062
0.152853	0.35845	0.266954	0.221744
0.0602799	0.146394	0.229279	0.564047
0.00861141	0.959096	0.0182992	0.0139935
0.058127	0.85253	0.0301399	0.0592034
0.0559742	0.0322928	0.80409	0.107643
0.0172228	0.0269107	0.945102	0.0107643
0.271259	0.547901	0.12056	0.0602799
0.0645856	0.698601	0.179763	0.0570506
>Hif1a.W.Mbd2_6|-|+	SCGTGSSSNSDGGCCGGA	9.44054	format:homer2
0.19932	0.304643	0.355606	0.14043
0.0011325	0.994337	0.00453001	0
0.00339751	0.0011325	0.994337	0.0011325
0	0.00453001	0.00226501	0.993205
0.00226501	0.00339751	0.993205	0.0011325
0.171008	0.278596	0.374858	0.175538
0.16761	0.318233	0.344281	0.169875
0.169875	0.352208	0.278596	0.19932
0.204983	0.313703	0.302378	0.178935
0.171008	0.303511	0.356738	0.168743
0.240091	0.19479	0.347678	0.217441
0.0486976	0.165345	0.745187	0.0407701
0.0566251	0.130238	0.517554	0.295583
0.011325	0.91393	0.0588901	0.015855
0.0872027	0.80068	0.0520951	0.0600226
0.0566251	0.0249151	0.85957	0.0588901
0.00339751	0.0283126	0.95923	0.00906002
0.584371	0.204983	0.14496	0.0656852
>Hif1a.W.Mbd2_6|+|-	TCCGGCCNBSNSSVCGTG	9.34497	format:homer2
0.049697	0.150303	0.201212	0.598788
0.0133333	0.949091	0.0278788	0.00969697
0.0387879	0.875152	0.0315152	0.0545455
0.0787879	0.030303	0.802424	0.0884848
0.0157576	0.0521212	0.904242	0.0278788
0.298182	0.506667	0.134545	0.0606061
0.0436364	0.722424	0.172121	0.0618182
0.214545	0.327273	0.213333	0.244848
0.139394	0.338182	0.301818	0.220606
0.178182	0.311515	0.332121	0.178182
0.201212	0.293333	0.322424	0.18303
0.168485	0.304242	0.34303	0.184242
0.168485	0.358788	0.288485	0.184242
0.24	0.292121	0.334545	0.133333
0.00606061	0.989091	0.00363636	0.00121212
0.00121212	0.00242424	0.993939	0.00242424
0.00363636	0.00121212	0.00242424	0.992727
0.00363636	0.00484848	0.990303	0.00121212
>Hif1a.W.Mbd2_6|+|+	GGCCGGAVSNNSNVCGTG	9.39979	format:homer2
0.0397422	0.166488	0.731472	0.0622986
0.047261	0.12782	0.518797	0.306122
0.019334	0.917293	0.0537057	0.00966702
0.0912997	0.784103	0.0343716	0.0902256
0.0762621	0.0225564	0.836735	0.0644468
0.0107411	0.0214823	0.959184	0.00859291
0.612245	0.190118	0.142857	0.0547798
0.238453	0.234157	0.377014	0.150376
0.191192	0.276047	0.366273	0.166488
0.190118	0.293233	0.326531	0.190118
0.191192	0.273899	0.328679	0.20623
0.177229	0.32116	0.351235	0.150376
0.190118	0.308271	0.322234	0.179377
0.22449	0.310419	0.35768	0.107411
0.00429646	0.990333	0.00429646	0.00107411
0.00322234	0.00322234	0.990333	0.00322234
0.00322234	0.00214823	0.00537057	0.989259
0.00107411	0.00322234	0.990333	0.00537057
>Hif1a.W.Mbd2_7|-|-	VCGTGNSBNNBBTCCGGCC	9.57681	format:homer2
0.218599	0.295894	0.349034	0.136473
0.00241546	0.991546	0.00603865	0
0.00241546	0.00483092	0.991546	0.00120773
0.00120773	0.00845411	0.00241546	0.987923
0.00603865	0.00362319	0.987923	0.00241546
0.171498	0.317633	0.317633	0.193237
0.175121	0.30314	0.336957	0.184783
0.158213	0.345411	0.2657	0.230676
0.181159	0.317633	0.321256	0.179952
0.198068	0.298309	0.318841	0.184783
0.155797	0.312802	0.332126	0.199275
0.165459	0.320048	0.297101	0.217391
0.0531401	0.146135	0.188406	0.612319
0.00966184	0.954106	0.02657	0.00966184
0.0664251	0.834541	0.0241546	0.0748792
0.0748792	0.0410628	0.768116	0.115942
0.00724638	0.0350242	0.944444	0.013285
0.292271	0.541063	0.114734	0.0519324
0.0471014	0.716184	0.190821	0.0458937
>Hif1a.W.Mbd2_7|+|-	TCCGGCCNSSVNNBVCGTG	9.55751	format:homer2
0.0479275	0.13601	0.190415	0.625648
0.00777202	0.949482	0.0349741	0.00777202
0.0453368	0.860104	0.0220207	0.0725389
0.0945596	0.0466321	0.759067	0.0997409
0.0207254	0.0466321	0.910622	0.0220207
0.312176	0.493523	0.137306	0.0569948
0.0556995	0.712435	0.182642	0.0492228
0.204663	0.332902	0.218912	0.243523
0.169689	0.351036	0.296632	0.182642
0.19171	0.284974	0.345855	0.177461
0.209845	0.270725	0.34456	0.17487
0.222798	0.294041	0.300518	0.182642
0.17487	0.312176	0.309585	0.203368
0.156736	0.360104	0.272021	0.21114
0.216321	0.310881	0.339378	0.13342
0.00388601	0.987047	0.00777202	0.00129534
0.00388601	0.00388601	0.985751	0.00647668
0.00388601	0.00518135	0.00388601	0.987047
0.00129534	0.00518135	0.989637	0.00388601
>Hif1a.W.Mbd2_8|-|+	VCGTGBNNNNNSNGGCCGGA	9.85967	format:homer2
0.242623	0.255738	0.363934	0.137705
0.0010929	0.993443	0.00546448	0
0.00546448	0.00546448	0.986885	0.00218579
0.00327869	0.00218579	0.00437158	0.990164
0.00327869	0.00327869	0.989071	0.00437158
0.185792	0.268852	0.346448	0.198907
0.187978	0.287432	0.326776	0.197814
0.168306	0.310383	0.314754	0.206557
0.17377	0.314754	0.322404	0.189071
0.175956	0.322404	0.286339	0.215301
0.218579	0.304918	0.289617	0.186885
0.180328	0.278689	0.370492	0.170492
0.284153	0.181421	0.319126	0.215301
0.0502732	0.181421	0.720219	0.0480874
0.0469945	0.127869	0.561749	0.263388
0.0196721	0.904918	0.0579235	0.0174863
0.0907104	0.795628	0.0437158	0.0699454
0.0622951	0.0284153	0.851366	0.0579235
0.0163934	0.020765	0.955191	0.00765027
0.584699	0.183607	0.174863	0.0568306
>Hif1a.W.Mbd2_9|-|-	VCGTGSNBSBNSNSTCCGGCC	10.1795	format:homer2
0.213953	0.301163	0.333721	0.151163
0.00348837	0.990698	0.00465116	0.00116279
0	0.00581395	0.99186	0.00232558
0.00232558	0.00348837	0.00348837	0.990698
0.00116279	0.00116279	0.994186	0.00348837
0.189535	0.286047	0.348837	0.175581
0.193023	0.305814	0.306977	0.194186
0.167442	0.345349	0.274419	0.212791
0.183721	0.359302	0.263953	0.193023
0.156977	0.354651	0.268605	0.219767
0.190698	0.311628	0.298837	0.198837
0.187209	0.288372	0.346512	0.177907
0.197674	0.316279	0.311628	0.174419
0.165116	0.363953	0.262791	0.20814
0.0651163	0.161628	0.205814	0.567442
0.0151163	0.945349	0.0302326	0.00930233
0.05	0.877907	0.0232558	0.0488372
0.0709302	0.0255814	0.80814	0.0953488
0.0116279	0.0604651	0.90814	0.0197674
0.255814	0.544186	0.152326	0.0476744
0.0511628	0.718605	0.177907	0.0523256
>Hif1a.W.Mbd2_9|-|+	SCGTGVSCSNSSVNGGCCGGA	10.3091	format:homer2
0.212989	0.291309	0.404967	0.0907354
0.00382044	0.993314	0.00095511	0.00191022
0.00382044	0.00191022	0.991404	0.00286533
0.00191022	0.00286533	0.00191022	0.993314
0.00382044	0	0.992359	0.00382044
0.185291	0.330468	0.313276	0.170965
0.17192	0.254059	0.398281	0.17574
0.157593	0.411652	0.246418	0.184336
0.17574	0.383954	0.278892	0.161414
0.291309	0.25979	0.26361	0.185291
0.157593	0.402101	0.301815	0.138491
0.183381	0.368672	0.280802	0.167144
0.313276	0.256925	0.307545	0.122254
0.196753	0.305635	0.288443	0.209169
0.0429799	0.135626	0.772684	0.0487106
0.0448902	0.238777	0.440306	0.276027
0.0133715	0.937918	0.0372493	0.0114613
0.0936008	0.802292	0.0439351	0.0601719
0.0534862	0.0181471	0.887297	0.0410697
0.0114613	0.0248329	0.956065	0.00764088
0.509074	0.290353	0.135626	0.0649475
>Hif1a.W.Mbd2_9|+|-	TCCGGCCNBNVNSNNSVCGTG	10.1216	format:homer2
0.0497175	0.158192	0.178531	0.613559
0.00338983	0.962712	0.0259887	0.00790961
0.0655367	0.836158	0.0271186	0.0711864
0.0677966	0.040678	0.784181	0.107345
0.0135593	0.0429379	0.928814	0.0146893
0.279096	0.540113	0.131073	0.0497175
0.0463277	0.716384	0.183051	0.0542373
0.214689	0.309605	0.215819	0.259887
0.126554	0.351412	0.311864	0.210169
0.178531	0.310734	0.297175	0.213559
0.20791	0.262147	0.343503	0.186441
0.19209	0.312994	0.312994	0.181921
0.19774	0.293785	0.352542	0.155932
0.19435	0.311864	0.283616	0.210169
0.178531	0.315254	0.322034	0.184181
0.158192	0.369492	0.264407	0.20791
0.235028	0.298305	0.319774	0.146893
0.00338983	0.988701	0.00564972	0.00225989
0.00225989	0.00112994	0.99322	0.00338983
0.00225989	0.00451977	0.00225989	0.99096
0.00112994	0.00112994	0.99322	0.00451977
>Hif1a.W.Mecp2_-1|-|+	SCGTGBCCGGG	7.94664	format:homer2
0.199105	0.261745	0.407159	0.131991
0.00223714	0.986577	0.00447427	0.00671141
0.00447427	0.00447427	0.991051	0
0.00223714	0.00894855	0.00223714	0.986577
0.00894855	0	0.988814	0.00223714
0.0738255	0.380313	0.263982	0.281879
0.00671141	0.98434	0.00894855	0
0.00223714	0.986577	0.00671141	0.00447427
0.00447427	0.00447427	0.988814	0.00223714
0.00894855	0.00223714	0.988814	0
0.0671141	0.234899	0.659955	0.0380313
>Hif1a.W.Mecp2_-1|+|-	CCCGGAGCGTG	7.9447	format:homer2
0.0534759	0.699643	0.16221	0.0846702
0.0187166	0.930481	0.0294118	0.0213904
0.0659537	0.796791	0.043672	0.0935829
0.0534759	0.0294118	0.861854	0.0552585
0.0106952	0.0338681	0.95098	0.00445633
0.555258	0.136364	0.248663	0.0597148
0.233512	0.143494	0.575758	0.0472371
0.0026738	0.993761	0.00356506	0
0	0.0026738	0.993761	0.00356506
0.00178253	0.00178253	0.0026738	0.993761
0	0.00178253	0.994652	0.00356506
>Hif1a.W.Mecp2_-1|+|+	YTCCGGGCGTG	7.84626	format:homer2
0.169435	0.416944	0.124585	0.289037
0.0564784	0.16113	0.271595	0.510797
0.00913621	0.95598	0.0232558	0.0116279
0.057309	0.806478	0.0390365	0.0971761
0.0581395	0.0332226	0.859635	0.0490033
0.0182724	0.0257475	0.933555	0.0224252
0.0523256	0.13206	0.783223	0.032392
0.00581395	0.991694	0	0.00249169
0.00332226	0.00166113	0.990864	0.00415282
0.00415282	0.00415282	0.00166113	0.990033
0.00166113	0.00249169	0.991694	0.00415282
>Hif1a.W.Mecp2_-2|+|+	YCCCGGCGTG	7.51626	format:homer2
0.103147	0.393357	0.236014	0.267483
0.0821678	0.505245	0.16958	0.243007
0	0.994755	0.00524476	0
0.00524476	0.991259	0.00174825	0.00174825
0.00174825	0.0034965	0.994755	0
0.0034965	0.00174825	0.991259	0.0034965
0.0034965	0.993007	0.00174825	0.00174825
0.00174825	0	0.991259	0.00699301
0.00174825	0.00174825	0.00174825	0.994755
0.0034965	0.00174825	0.993007	0.00174825
>Hif1a.W.Mecp2_-3|+|-	SCCGGCGTG	7.04467	format:homer2
0.117866	0.359801	0.346154	0.176179
0.00124069	0.992556	0.00496278	0.00124069
0.00620347	0.988834	0.00124069	0.00372208
0.00248139	0.00496278	0.992556	0
0.00496278	0.00248139	0.990074	0.00248139
0.00496278	0.991315	0.00124069	0.00248139
0.00372208	0	0.990074	0.00620347
0.00372208	0.00372208	0.00124069	0.991315
0.00496278	0.00124069	0.991315	0.00248139
>Hif1a.W.Mecp2_0|-|-	VCGTGCCCGGAG	8.19841	format:homer2
0.233892	0.263901	0.361871	0.140335
0.00441306	0.991174	0.000882613	0.00353045
0.000882613	0.00353045	0.992056	0.00353045
0.00264784	0.00353045	0.000882613	0.992939
0.00264784	0.000882613	0.993822	0.00264784
0.0759047	0.64519	0.213592	0.0653133
0.027361	0.916152	0.0353045	0.0211827
0.0750221	0.817299	0.0211827	0.086496
0.0776699	0.0238305	0.853486	0.0450132
0.0150044	0.0220653	0.951456	0.011474
0.58782	0.125331	0.219771	0.0670786
0.285966	0.103266	0.541924	0.0688438
>Hif1a.W.Mecp2_0|-|+	VCGTGCTCCGGG	8.13999	format:homer2
0.238832	0.281787	0.328179	0.151203
0.00343643	0.989691	0.00171821	0.00515464
0.00515464	0.000859107	0.989691	0.00429553
0.00257732	0.00171821	0.00601375	0.989691
0.00171821	0.00171821	0.993127	0.00343643
0.0756014	0.489691	0.15378	0.280928
0.0635739	0.225086	0.136598	0.574742
0.00945017	0.948454	0.0283505	0.0137457
0.0652921	0.835911	0.0214777	0.0773196
0.0601375	0.040378	0.824742	0.0747423
0.0249141	0.0274914	0.915808	0.0317869
0.0850515	0.159794	0.696735	0.0584192
>Hif1a.W.Mecp2_0|+|-	CCCGGAGSCGTG	8.26704	format:homer2
0.0581093	0.699913	0.170859	0.0711188
0.019948	0.940156	0.0156114	0.0242845
0.0997398	0.785776	0.0381613	0.0763226
0.0607112	0.0147441	0.856895	0.0676496
0.0138768	0.0242845	0.951431	0.0104076
0.58196	0.121422	0.222029	0.074588
0.281873	0.124024	0.54033	0.0537728
0.202949	0.299219	0.394623	0.103209
0.00260191	0.993929	0.00260191	0.000867303
0.0017346	0.00346921	0.993062	0.0017346
0.00260191	0.0017346	0.00260191	0.993062
0.00260191	0.000867303	0.994796	0.0017346
>Hif1a.W.Mecp2_0|+|+	YTCCGGGSCGTG	8.2487	format:homer2
0.0582609	0.464348	0.147826	0.329565
0.0443478	0.214783	0.133043	0.607826
0.00956522	0.938261	0.0330435	0.0191304
0.0643478	0.816522	0.0434783	0.0756522
0.0634783	0.0373913	0.827826	0.0713043
0.0147826	0.026087	0.932174	0.0269565
0.0591304	0.16087	0.733913	0.046087
0.167826	0.295652	0.412174	0.124348
0.000869565	0.990435	0.00434783	0.00434783
0.0026087	0.00347826	0.991304	0.0026087
0.00347826	0.000869565	0.00173913	0.993913
0.000869565	0.00347826	0.995652	0
>Hif1a.W.Mecp2_1|-|-	VCGTGSCCCGGAG	8.00683	format:homer2
0.256012	0.283941	0.321955	0.138092
0.00310318	0.994569	0.00155159	0.000775795
0.00387898	0.00232739	0.992242	0.00155159
0.00155159	0.00232739	0.00387898	0.992242
0.00232739	0.000775795	0.996121	0.000775795
0.213344	0.224981	0.37083	0.190846
0.0535299	0.727696	0.145849	0.0729247
0.0170675	0.937161	0.0186191	0.0271528
0.104732	0.776571	0.030256	0.0884407
0.0729247	0.0201707	0.842514	0.064391
0.0116369	0.0287044	0.952676	0.00698216
0.628394	0.109387	0.203258	0.0589604
0.312645	0.130334	0.475562	0.0814585
>Hif1a.W.Mecp2_1|-|+	VCGTGSCTCCGGG	8.49484	format:homer2
0.217754	0.3217	0.326252	0.134294
0.00227618	0.990895	0.0030349	0.00379363
0.00151745	0.00379363	0.988619	0.0060698
0.00379363	0.00227618	0.00379363	0.990137
0.0030349	0.00531108	0.985584	0.0060698
0.177542	0.252656	0.371017	0.198786
0.0644917	0.516692	0.132018	0.286798
0.0538695	0.222307	0.117602	0.606222
0.0121396	0.933991	0.0311077	0.0227618
0.0705615	0.811077	0.0212443	0.0971168
0.060698	0.030349	0.818665	0.0902883
0.0242792	0.022003	0.931715	0.022003
0.0720789	0.163885	0.723065	0.0409712
>Hif1a.W.Mecp2_1|+|-	CCCGGAGSNCGTG	8.48945	format:homer2
0.0562044	0.691971	0.172263	0.079562
0.0240876	0.929197	0.0248175	0.0218978
0.0948905	0.792701	0.0379562	0.0744526
0.1	0.0313869	0.809489	0.0591241
0.0124088	0.0167883	0.962774	0.0080292
0.614599	0.0963504	0.216058	0.0729927
0.280292	0.114599	0.541606	0.0635036
0.166423	0.373723	0.313139	0.146715
0.227007	0.294891	0.3	0.178102
0	0.991971	0.00145985	0.00656934
0.00364964	0.00218978	0.993431	0.000729927
0.00291971	0.00145985	0.00145985	0.994161
0.00291971	0.00291971	0.991971	0.00218978
>Hif1a.W.Mecp2_1|+|+	CTCCGGGVVCGTG	8.00818	format:homer2
0.0495673	0.528718	0.107789	0.313926
0.0519276	0.191975	0.126672	0.629426
0.0110149	0.936271	0.0346184	0.018096
0.0590087	0.826121	0.0243902	0.0904799
0.0833989	0.0330448	0.796223	0.0873328
0.0228167	0.018096	0.942565	0.0165224
0.0668765	0.154996	0.70417	0.0739575
0.212431	0.305271	0.324154	0.158143
0.242329	0.287175	0.346184	0.124312
0.00236035	0.996066	0.000786782	0.000786782
0.00157356	0.00236035	0.993706	0.00236035
0.00157356	0.00236035	0.00236035	0.993706
0.00157356	0.000786782	0.992919	0.00472069
>Hif1a.W.Mecp2_10|-|-	SCGTGSSCSNSSVSSCCCGGAG	10.6717	format:homer2
0.18769	0.281915	0.421733	0.108663
0.00455927	0.990122	0.00379939	0.00151976
0.00455927	0.00379939	0.987842	0.00379939
0.00227963	0.00379939	0.00379939	0.990122
0.00455927	0.00379939	0.988602	0.00303951
0.168693	0.339666	0.307751	0.183891
0.198328	0.265957	0.381459	0.154255
0.129179	0.449088	0.24848	0.173252
0.18997	0.381459	0.253799	0.174772
0.297112	0.257599	0.263678	0.181611
0.167933	0.412614	0.273556	0.145897
0.18921	0.370061	0.276596	0.164134
0.31535	0.24924	0.293313	0.142097
0.157295	0.370821	0.270517	0.201368
0.193769	0.231763	0.370061	0.204407
0.0440729	0.745441	0.139818	0.0706687
0.0288754	0.930091	0.0235562	0.0174772
0.0676292	0.837386	0.0265957	0.0683891
0.0721885	0.0258359	0.850304	0.0516717
0.0144377	0.0288754	0.946049	0.0106383
0.521277	0.237842	0.177052	0.0638298
0.282675	0.113982	0.443009	0.160334
>Hif1a.W.Mecp2_10|-|+	SCGTGNSSBNBBNVBYTCCGGG	10.2839	format:homer2
0.211843	0.29191	0.363636	0.132611
0.00250208	0.989158	0.00417014	0.00417014
0.00333611	0.00166806	0.989158	0.0058382
0.00250208	0.00166806	0.00500417	0.990826
0.00500417	0.00333611	0.98749	0.00417014
0.17598	0.290242	0.321935	0.211843
0.170976	0.284404	0.351126	0.193495
0.145955	0.372811	0.277731	0.203503
0.169308	0.327773	0.289408	0.213511
0.216847	0.320267	0.246872	0.216013
0.141785	0.324437	0.325271	0.208507
0.158465	0.336947	0.311093	0.193495
0.211843	0.299416	0.307756	0.180984
0.192661	0.315263	0.326105	0.165972
0.143453	0.322769	0.310259	0.22352
0.0683903	0.440367	0.174312	0.316931
0.0467056	0.243536	0.144287	0.565471
0.0133445	0.943286	0.0266889	0.0166806
0.0675563	0.829024	0.0241868	0.0792327
0.0642202	0.030025	0.829024	0.0767306
0.0183486	0.0250209	0.934112	0.0225188
0.06005	0.209341	0.680567	0.0500417
>Hif1a.W.Mecp2_10|+|+	CTCCGGGNNNBNVNNBSVCGTG	10.2928	format:homer2
0.0735552	0.508757	0.130473	0.287215
0.0595447	0.209282	0.127846	0.603327
0.00963222	0.936077	0.0385289	0.0157618
0.0569177	0.841506	0.025394	0.0761821
0.0726795	0.028021	0.812609	0.08669
0.0166375	0.0245184	0.930823	0.028021
0.0595447	0.163748	0.715412	0.061296
0.211909	0.296848	0.294221	0.197023
0.216287	0.289842	0.282837	0.211033
0.170753	0.32049	0.310858	0.197898
0.176007	0.287215	0.334501	0.202277
0.194396	0.289842	0.327496	0.188266
0.209282	0.319615	0.316988	0.154116
0.208406	0.281086	0.32662	0.183888
0.192644	0.288967	0.327496	0.190893
0.161121	0.315236	0.331874	0.191769
0.183012	0.345884	0.285464	0.185639
0.23993	0.316988	0.302977	0.140105
0.000875657	0.995622	0.00175131	0.00175131
0.00175131	0.00262697	0.99387	0.00175131
0.000875657	0.00262697	0.00175131	0.994746
0.000875657	0.00175131	0.995622	0.00175131
>Hif1a.W.Mecp2_2|-|-	VCGTGNNCCCGGAG	8.20934	format:homer2
0.232689	0.306763	0.326087	0.134461
0.00322061	0.990338	0.00402576	0.00241546
0.00241546	0.00161031	0.991948	0.00402576
0.00161031	0.00322061	0.00322061	0.991948
0.00322061	0.00322061	0.988728	0.00483092
0.208535	0.26409	0.318035	0.20934
0.181159	0.309984	0.311594	0.197262
0.0539453	0.700483	0.173108	0.0724638
0.0225443	0.926731	0.0185185	0.0322061
0.0821256	0.81562	0.0322061	0.0700483
0.0708535	0.0322061	0.842995	0.0539453
0.0112721	0.0305958	0.947665	0.010467
0.583736	0.132045	0.229469	0.0547504
0.288245	0.120773	0.525765	0.0652174
>Hif1a.W.Mecp2_2|-|+	VCGTGSBYTCCGGG	8.30875	format:homer2
0.219265	0.311787	0.330798	0.13815
0.00380228	0.991762	0.00126743	0.00316857
0.00380228	0.00316857	0.991128	0.00190114
0.00443599	0.00190114	0.00126743	0.992395
0.00443599	0.00316857	0.991762	0.000633714
0.18251	0.251584	0.400507	0.165399
0.144487	0.30545	0.337769	0.212294
0.0487959	0.489227	0.105196	0.356781
0.0640051	0.163498	0.123574	0.648923
0.00443599	0.96071	0.0247148	0.0101394
0.0627376	0.798479	0.0285171	0.110266
0.0773131	0.039924	0.801014	0.081749
0.035488	0.0329531	0.897972	0.0335868
0.0602028	0.140051	0.753485	0.0462611
>Hif1a.W.Mecp2_2|+|+	CTCCGGGNSVCGTG	8.30374	format:homer2
0.0784753	0.512706	0.112108	0.296712
0.068012	0.181614	0.127803	0.622571
0.00971599	0.942451	0.0313901	0.0164425
0.0695067	0.819133	0.0246637	0.0866966
0.0724963	0.0396114	0.789985	0.0979073
0.0164425	0.0156951	0.95441	0.0134529
0.0747384	0.12855	0.738416	0.058296
0.220478	0.329596	0.248879	0.201046
0.174888	0.382661	0.261584	0.180867
0.240658	0.319133	0.297459	0.14275
0.00298954	0.990284	0.00298954	0.00373692
0.00224215	0.00224215	0.994021	0.00149477
0.00224215	0.00448431	0.00149477	0.991779
0	0.00448431	0.992526	0.00298954
>Hif1a.W.Mecp2_3|-|-	VCGTGSNNCCCGGAG	8.44677	format:homer2
0.215385	0.318462	0.316154	0.15
0.00384615	0.989231	0.00230769	0.00461538
0.00384615	0.00461538	0.988462	0.00307692
0.00307692	0.00384615	0.00153846	0.991538
0.00384615	0.00384615	0.988462	0.00384615
0.193846	0.26	0.363846	0.182308
0.215385	0.263077	0.335385	0.186154
0.170769	0.288462	0.301538	0.239231
0.0723077	0.652308	0.183846	0.0915385
0.0307692	0.923846	0.0207692	0.0246154
0.0746154	0.81	0.0361538	0.0792308
0.0669231	0.0253846	0.85	0.0576923
0.0146154	0.0307692	0.943077	0.0115385
0.573077	0.116923	0.25	0.06
0.280769	0.117692	0.529231	0.0723077
>Hif1a.W.Mecp2_3|-|+	VCGTGSSBYTCCGGG	8.46177	format:homer2
0.224771	0.302752	0.321865	0.150612
0.00611621	0.986239	0.00611621	0.00152905
0.00611621	0.00382263	0.985474	0.00458716
0.00458716	0.00229358	0.0030581	0.990061
0.00535168	0.00535168	0.986239	0.0030581
0.188073	0.257645	0.355505	0.198777
0.174312	0.267584	0.359327	0.198777
0.149847	0.318043	0.307339	0.224771
0.0787462	0.461774	0.114679	0.344801
0.0481651	0.210245	0.117737	0.623853
0.014526	0.929664	0.0389908	0.0168196
0.0718654	0.799694	0.0366972	0.0917431
0.058104	0.030581	0.820336	0.0909786
0.0282875	0.0221713	0.914373	0.0351682
0.0711009	0.155199	0.724771	0.0489297
>Hif1a.W.Mecp2_4|-|-	VCGTGSBNNCCCGGAR	8.72079	format:homer2
0.231023	0.302805	0.322607	0.143564
0.00330033	0.990099	0.0049505	0.00165017
0.00577558	0.000825083	0.990924	0.00247525
0.00247525	0	0.00412541	0.993399
0.000825083	0.0049505	0.990924	0.00330033
0.206271	0.25495	0.366337	0.172442
0.188944	0.264851	0.344059	0.202145
0.19637	0.255776	0.311881	0.235974
0.216997	0.263201	0.282178	0.237624
0.0462046	0.724422	0.15429	0.0750825
0.0214521	0.929043	0.029703	0.019802
0.0981848	0.768977	0.0577558	0.0750825
0.0882838	0.0173267	0.846535	0.0478548
0.0123762	0.0222772	0.957096	0.00825082
0.614686	0.111386	0.221947	0.0519802
0.330033	0.122937	0.467822	0.0792079
>Hif1a.W.Mecp2_4|-|+	VCGTGNBNNCTCCGGG	8.71816	format:homer2
0.229327	0.324808	0.316283	0.129582
0.00426258	0.991475	0.00170503	0.00255755
0.00255755	0.00426258	0.988065	0.00511509
0.00426258	0.00170503	0.000852515	0.99318
0.00170503	0.00170503	0.992327	0.00426258
0.173913	0.285592	0.323103	0.217391
0.172208	0.309463	0.329071	0.189258
0.189258	0.29497	0.30861	0.207161
0.172208	0.30861	0.297528	0.221654
0.0656436	0.512361	0.0988917	0.323103
0.0477408	0.190963	0.140665	0.620631
0.00937766	0.945439	0.0289855	0.0161978
0.059676	0.802217	0.0323956	0.105712
0.0699062	0.0443308	0.803069	0.0826939
0.0221654	0.0213129	0.930946	0.0255754
0.0682012	0.144075	0.723785	0.0639386
>Hif1a.W.Mecp2_4|+|-	CCCGGAGSNVVVCGTG	8.77581	format:homer2
0.0486726	0.708702	0.168879	0.0737463
0.0235988	0.932891	0.0235988	0.0199115
0.0848083	0.789823	0.0390855	0.0862832
0.0803835	0.0287611	0.838496	0.0523599
0.0176991	0.0317109	0.943215	0.00737463
0.609145	0.114307	0.201327	0.0752212
0.321534	0.111357	0.501475	0.0656342
0.20944	0.291298	0.359882	0.139381
0.210914	0.314159	0.274336	0.20059
0.190265	0.314159	0.334071	0.161504
0.202065	0.317847	0.314159	0.165929
0.246313	0.286136	0.356932	0.110619
0.00294985	0.989676	0.00368732	0.00368732
0.00147493	0.00516224	0.990413	0.00294985
0.00294985	0.00516224	0.000737463	0.99115
0.00221239	0.00294985	0.991888	0.00294985
>Hif1a.W.Mecp2_4|+|+	CTCCGGGNNBBVCGTG	8.75807	format:homer2
0.0606544	0.506784	0.114924	0.317638
0.056664	0.198723	0.114126	0.630487
0.0111732	0.939346	0.0351157	0.0143655
0.0518755	0.830008	0.0255387	0.0925778
0.07502	0.0271349	0.794892	0.102953
0.0255387	0.0247406	0.918595	0.0311253
0.0742219	0.135674	0.73344	0.056664
0.233041	0.277733	0.309657	0.179569
0.188498	0.32508	0.278754	0.207668
0.171588	0.325619	0.301676	0.201117
0.163607	0.332003	0.302474	0.201915
0.236233	0.301676	0.332003	0.130088
0.00319234	0.991221	0.00239425	0.00319234
0.00319234	0.000798085	0.993615	0.00239425
0.00159617	0.00239425	0.00319234	0.992817
0.00159617	0.00399042	0.992019	0.00239425
>Hif1a.W.Mecp2_5|-|-	VCGTGBVNNNCCCGGAG	8.94098	format:homer2
0.232678	0.285714	0.335329	0.146279
0.00342173	0.99059	0.0025663	0.00342173
0.00598802	0.00427716	0.987169	0.0025663
0.00342173	0.000855432	0.00427716	0.991446
0.0025663	0.00171086	0.991446	0.00427716
0.184773	0.273738	0.343884	0.197605
0.200171	0.309666	0.32763	0.162532
0.177074	0.311377	0.306245	0.205304
0.223268	0.269461	0.301967	0.205304
0.181352	0.298546	0.287425	0.232678
0.0479042	0.680068	0.188195	0.0838323
0.0299401	0.9213	0.0248075	0.0239521
0.0821215	0.786997	0.0470488	0.0838323
0.0701454	0.025663	0.854577	0.0496151
0.0102652	0.0325064	0.943541	0.0136869
0.602224	0.106074	0.216424	0.075278
0.295124	0.130881	0.508127	0.0658683
>Hif1a.W.Mecp2_5|-|+	VCGTGSNBVBCTCCGGG	9.00683	format:homer2
0.205745	0.312112	0.337733	0.14441
0.00388199	0.986801	0.00465839	0.00465839
0.0015528	0.00310559	0.995342	0
0.00310559	0.00310559	0.00465839	0.98913
0.00388199	0.00310559	0.98913	0.00388199
0.170031	0.309006	0.350932	0.170031
0.179348	0.271739	0.324534	0.224379
0.17236	0.32764	0.284938	0.215062
0.190994	0.298913	0.333851	0.176242
0.15295	0.334627	0.301242	0.21118
0.0706522	0.490683	0.131988	0.306677
0.056677	0.201087	0.15295	0.589286
0.0100932	0.946429	0.0232919	0.0201863
0.0628882	0.825311	0.0341615	0.0776398
0.076087	0.0318323	0.817547	0.0745342
0.0186335	0.0186335	0.938665	0.0240683
0.0784161	0.182453	0.680901	0.0582298
>Hif1a.W.Mecp2_5|+|+	CTCCGGGNNNVVVCGTG	8.96775	format:homer2
0.0635425	0.494837	0.135028	0.306593
0.0500397	0.220016	0.134234	0.595711
0.00397141	0.9444	0.0381255	0.0135028
0.0516283	0.835584	0.0230342	0.0897538
0.081811	0.0365369	0.797458	0.0841938
0.0182685	0.0166799	0.945989	0.0190627
0.0833995	0.155679	0.692613	0.0683082
0.244639	0.28197	0.288324	0.185068
0.225576	0.25973	0.30977	0.204925
0.20413	0.302621	0.31533	0.177919
0.188245	0.334392	0.323272	0.154091
0.190627	0.33201	0.303415	0.173948
0.231136	0.297855	0.352661	0.118348
0.000794281	0.993646	0.00238284	0.00317712
0.00158856	0.00317712	0.991263	0.00397141
0.00238284	0.00238284	0.00317712	0.992057
0.000794281	0.00397141	0.993646	0.00158856
>Hif1a.W.Mecp2_6|-|-	VCGTGSBNSNNCCCGGAG	9.23952	format:homer2
0.210392	0.321976	0.319421	0.148211
0.00340715	0.989779	0.00340715	0.00340715
0.00170358	0.00425894	0.992334	0.00170358
0.00340715	0.00340715	0.000851789	0.992334
0.00340715	0.000851789	0.991482	0.00425894
0.178876	0.298126	0.348382	0.174617
0.173765	0.286201	0.341567	0.198467
0.172913	0.320273	0.306644	0.20017
0.189949	0.288756	0.344974	0.17632
0.181431	0.283646	0.315162	0.219761
0.183135	0.288756	0.318569	0.20954
0.0562181	0.660988	0.195911	0.0868825
0.0272572	0.925894	0.0238501	0.0229983
0.0860307	0.809199	0.0315162	0.0732538
0.0698467	0.0229983	0.855196	0.0519591
0.011925	0.0195911	0.96167	0.00681431
0.555366	0.141397	0.241056	0.0621806
0.310051	0.124361	0.504259	0.0613288
>Hif1a.W.Mecp2_6|-|+	VCGTGNSBNNBCTCCGGG	9.31625	format:homer2
0.191272	0.330548	0.337047	0.141133
0.00185701	0.995357	0.00185701	0.000928505
0	0.00278552	0.996286	0.000928505
0	0.00371402	0.000928505	0.995357
0.000928505	0.000928505	0.996286	0.00185701
0.179201	0.303621	0.322191	0.194986
0.185701	0.294336	0.337976	0.181987
0.153203	0.34169	0.294336	0.210771
0.195915	0.31662	0.290622	0.196843
0.182916	0.285051	0.331476	0.200557
0.149489	0.334262	0.322191	0.194058
0.0714949	0.488394	0.13649	0.303621
0.0547818	0.194986	0.135562	0.61467
0.00742804	0.943361	0.0362117	0.0129991
0.0575673	0.83844	0.0250696	0.0789229
0.0761374	0.0278552	0.814299	0.0817084
0.0297122	0.0213556	0.928505	0.0204271
0.0631383	0.16156	0.713092	0.0622098
>Hif1a.W.Mecp2_6|+|+	CTCCGGGNNNNSNVCGTG	9.18816	format:homer2
0.0838816	0.477796	0.121711	0.316612
0.0592105	0.198191	0.121711	0.620888
0.015625	0.944079	0.0271382	0.0131579
0.0666118	0.814145	0.0345395	0.0847039
0.0740132	0.0394737	0.810855	0.0756579
0.0296053	0.0180921	0.925987	0.0263158
0.0731908	0.158717	0.707237	0.0608553
0.261513	0.270559	0.275493	0.192434
0.205592	0.290296	0.310033	0.194079
0.191612	0.293586	0.305099	0.209704
0.1875	0.29523	0.323191	0.194079
0.168586	0.321546	0.338816	0.171053
0.182566	0.320724	0.316612	0.180099
0.243421	0.285362	0.347039	0.124178
0.0024671	0.990954	0.00493421	0.00164474
0.00411184	0.00328947	0.990132	0.0024671
0.00328947	0.0024671	0.00411184	0.990132
0.000822368	0.00575658	0.992599	0.000822368
>Hif1a.W.Mecp2_7|+|-	CCCGGAGVNSSVVNSCGTG	9.59113	format:homer2
0.0619224	0.694085	0.172828	0.0711645
0.0323475	0.913124	0.025878	0.0286506
0.090573	0.789279	0.0434381	0.0767098
0.064695	0.0268022	0.850277	0.0582255
0.0231054	0.0323475	0.932532	0.0120148
0.591497	0.102588	0.233826	0.0720887
0.287431	0.10536	0.537893	0.0693161
0.202403	0.315157	0.326248	0.156192
0.184843	0.321627	0.299445	0.194085
0.182994	0.291128	0.344732	0.181146
0.195009	0.266174	0.387246	0.151571
0.224584	0.259704	0.345656	0.170055
0.192237	0.296673	0.340111	0.17098
0.181146	0.304991	0.313309	0.200555
0.203327	0.299445	0.365065	0.132163
0.00184843	0.984288	0.00831793	0.00554529
0.00369686	0.00554529	0.983364	0.00739372
0.00184843	0.00924214	0.00369686	0.985213
0.00462107	0.00462107	0.983364	0.00739372
>Hif1a.W.Mecp2_8|-|-	VCGTGBBBNNNNNCCCGGAG	9.81135	format:homer2
0.224186	0.324651	0.337674	0.113488
0.00372093	0.993488	0.000930233	0.00186046
0.000930233	0.0027907	0.991628	0.00465116
0	0	0.0055814	0.994419
0.0027907	0.00186046	0.992558	0.0027907
0.173953	0.296744	0.337674	0.191628
0.178605	0.333953	0.301395	0.186047
0.15907	0.342326	0.295814	0.202791
0.204651	0.303256	0.300465	0.191628
0.178605	0.325581	0.302326	0.193488
0.192558	0.313488	0.315349	0.178605
0.214884	0.24186	0.333953	0.209302
0.173953	0.27814	0.31814	0.229767
0.0437209	0.702326	0.179535	0.0744186
0.0232558	0.940465	0.0195349	0.0167442
0.0930233	0.793488	0.0427907	0.0706977
0.0790698	0.027907	0.830698	0.0623256
0.0148837	0.0297674	0.949767	0.0055814
0.6	0.11814	0.213023	0.0688372
0.266047	0.129302	0.527442	0.0772093
>Hif1a.W.Mecp2_8|-|+	VCGTGBBSNBNNNCTCCGGG	9.83812	format:homer2
0.212359	0.305483	0.345518	0.136641
0.00522193	0.992167	0.00261097	0
0.00261097	0.00348129	0.992167	0.00174064
0.00174064	0	0.00522193	0.993037
0.00174064	0.00174064	0.994778	0.00174064
0.173194	0.29678	0.337685	0.192341
0.167102	0.308094	0.319408	0.205396
0.174064	0.362924	0.257615	0.205396
0.201044	0.32463	0.274151	0.200174
0.152306	0.338555	0.283725	0.225413
0.178416	0.322889	0.302002	0.196693
0.201044	0.263708	0.333333	0.201915
0.191471	0.304613	0.302002	0.201915
0.0687554	0.521323	0.127067	0.282855
0.075718	0.221062	0.130548	0.572672
0.00609225	0.955614	0.0234987	0.0147955
0.0504787	0.858138	0.0234987	0.0678851
0.0704961	0.0400348	0.791123	0.0983464
0.0226284	0.0182768	0.935596	0.0234987
0.0644038	0.181897	0.70148	0.0522193
>Hif1a.W.Mecp2_8|+|-	CCCGGAGVNVVNNSSVCGTG	9.74785	format:homer2
0.0567246	0.704483	0.176578	0.0622141
0.0228728	0.926807	0.021043	0.0292772
0.0878317	0.795059	0.0338518	0.0832571
0.0850869	0.0292772	0.829826	0.0558097
0.0182983	0.0237877	0.950595	0.0073193
0.592864	0.124428	0.215919	0.0667887
0.311985	0.129003	0.482159	0.0768527
0.204941	0.32022	0.319305	0.155535
0.199451	0.301006	0.309241	0.190302
0.187557	0.303751	0.329369	0.179323
0.223239	0.287283	0.329369	0.16011
0.199451	0.31107	0.319305	0.170174
0.195791	0.274474	0.330284	0.199451
0.186642	0.307411	0.338518	0.167429
0.193047	0.352242	0.304666	0.150046
0.242452	0.286368	0.321134	0.150046
0.00274474	0.987191	0.00548948	0.00457457
0.00274474	0.00274474	0.989021	0.00548948
0.00457457	0.00274474	0.00274474	0.989936
0.00274474	0.00914913	0.987191	0.000914913
>Hif1a.W.Mecp2_8|+|+	CTCCGGGNNNNSSNSVCGTG	9.80596	format:homer2
0.0893372	0.496638	0.113353	0.300672
0.0662824	0.201729	0.121998	0.60999
0.00960615	0.93756	0.0345821	0.0182517
0.0557157	0.836695	0.0240154	0.0835735
0.0758886	0.0509126	0.778098	0.0951009
0.0192123	0.0278578	0.920269	0.0326609
0.0730067	0.126801	0.73487	0.0653218
0.206532	0.300672	0.316042	0.176753
0.20269	0.325648	0.273775	0.197887
0.182517	0.330451	0.288184	0.198847
0.201729	0.294909	0.305476	0.197887
0.199808	0.238232	0.371758	0.190202
0.195965	0.251681	0.357349	0.195005
0.193084	0.288184	0.316042	0.20269
0.183477	0.335255	0.308357	0.172911
0.216138	0.290106	0.346782	0.146974
0.00480307	0.985591	0.00288184	0.0067243
0.00576369	0.00384246	0.98463	0.00576369
0.000960615	0.00864553	0.0067243	0.98367
0.00480307	0.0067243	0.98463	0.00384246
>Hif1a.W.Mecp2_9|-|-	VCGTGNNNNBNNNNCCCGGAG	9.9838	format:homer2
0.232223	0.29973	0.336634	0.131413
0.00450045	0.990999	0.00270027	0.00180018
0.00180018	0.00630063	0.989199	0.00270027
0.00090009	0.00090009	0.00450045	0.993699
0.00360036	0.00180018	0.992799	0.00180018
0.193519	0.29973	0.324932	0.181818
0.181818	0.305131	0.305131	0.207921
0.171017	0.318632	0.283528	0.226823
0.20252	0.323132	0.294329	0.180018
0.156616	0.351935	0.279028	0.212421
0.191719	0.30243	0.319532	0.186319
0.194419	0.288029	0.326733	0.190819
0.231323	0.256526	0.291629	0.220522
0.193519	0.261926	0.323132	0.221422
0.0612061	0.69757	0.177318	0.0639064
0.0189019	0.938794	0.0153015	0.0270027
0.0774077	0.820882	0.0414041	0.060306
0.0837084	0.0225023	0.830783	0.0630063
0.0144014	0.0351035	0.940594	0.00990099
0.570657	0.139514	0.228623	0.0612061
0.293429	0.131413	0.492349	0.0828083
>Hif1a.W.Mecp2_9|-|+	SCGTGSSCCNSSNSYTCCGGG	10.2874	format:homer2
0.207345	0.291507	0.410865	0.0902831
0.00229533	0.995409	0.00153022	0.000765111
0.00306044	0.00229533	0.992349	0.00229533
0.00306044	0.00229533	0.00306044	0.991584
0.00382556	0.000765111	0.992349	0.00306044
0.166794	0.339709	0.314461	0.179036
0.190513	0.267789	0.367253	0.174445
0.144606	0.425402	0.234889	0.195103
0.168324	0.420811	0.224178	0.186687
0.286917	0.286151	0.236419	0.190513
0.146136	0.41316	0.263198	0.177506
0.162204	0.38179	0.276205	0.179801
0.295333	0.233359	0.290742	0.180566
0.112471	0.406274	0.285386	0.195868
0.0887529	0.41622	0.222647	0.272379
0.0459067	0.312165	0.105585	0.536343
0.00459067	0.955624	0.0290742	0.0107116
0.0420811	0.872992	0.0214231	0.0635042
0.0635042	0.0351951	0.825555	0.075746
0.0214231	0.0283091	0.930375	0.0198929
0.06886	0.270084	0.602907	0.0581484
>Hif1a.W.Mecp2_9|+|-	CCCGGAGVNNVSVVSNVCGTG	10.1458	format:homer2
0.0513274	0.722124	0.164602	0.0619469
0.0212389	0.937168	0.0238938	0.0176991
0.0920354	0.80531	0.0380531	0.0646018
0.0752212	0.0318584	0.840708	0.0522124
0.0150442	0.0274336	0.950442	0.00707965
0.592035	0.115929	0.216814	0.0752212
0.30531	0.10885	0.520354	0.0654867
0.214159	0.293805	0.329204	0.162832
0.171681	0.311504	0.30177	0.215044
0.195575	0.287611	0.317699	0.199115
0.220354	0.265487	0.337168	0.176991
0.189381	0.309735	0.341593	0.159292
0.215044	0.261062	0.348673	0.175221
0.20354	0.281416	0.338938	0.176106
0.181416	0.321239	0.334513	0.162832
0.184071	0.315929	0.297345	0.202655
0.226549	0.281416	0.353982	0.138053
0	0.99646	0.00176991	0.00176991
0.000884956	0.000884956	0.99646	0.00176991
0.000884956	0.00176991	0.00176991	0.995575
0	0.000884956	0.99646	0.00265487
>Hif1a.W.Mecp2_9|+|+	CTCCGGGNNBSBSNVSVCGTG	10.1188	format:homer2
0.0659755	0.518379	0.118756	0.29689
0.0593779	0.214892	0.136664	0.589067
0.00942507	0.95853	0.0235627	0.00848256
0.0537229	0.836004	0.0216777	0.0885957
0.0848256	0.0367578	0.791706	0.0867107
0.0226202	0.0160226	0.932139	0.0292177
0.0603205	0.164939	0.71819	0.0565504
0.206409	0.316682	0.2705	0.206409
0.196041	0.318567	0.272385	0.213007
0.175306	0.326107	0.302545	0.196041
0.168709	0.302545	0.351555	0.177191
0.168709	0.30443	0.335533	0.191329
0.184731	0.28935	0.34213	0.183789
0.180019	0.30443	0.320452	0.195099
0.195099	0.306315	0.331762	0.166824
0.168709	0.344958	0.313855	0.172479
0.209237	0.314797	0.341188	0.134779
0.000942507	0.994345	0.00377003	0.000942507
0	0.000942507	0.994345	0.00471254
0.000942507	0.00282752	0.000942507	0.995287
0.00188501	0.00377003	0.991517	0.00282752
>Hif1a.W.Mtf1_-3|-|-	VCGTGCNCACG	7.32762	format:homer2
0.257409	0.256166	0.353575	0.13285
0.00186528	0.991503	0.00373057	0.00290155
0.00248705	0.00435233	0.990674	0.00248705
0.00248705	0.00310881	0.00352332	0.990881
0.00352332	0.00352332	0.991088	0.00186528
0.0387565	0.857409	0.0617617	0.0420725
0.286632	0.243109	0.227979	0.24228
0.0116062	0.936373	0.0352332	0.0167876
0.81886	0.0543005	0.0860104	0.040829
0.0576166	0.732021	0.120829	0.0895337
0.152332	0.0872539	0.67171	0.0887047
>Hif1a.W.Mtf1_-4|-|+	VCGTGBGCAM	6.06709	format:homer2
0.266251	0.274442	0.307891	0.151417
0.00318689	0.990834	0.00321323	0.00276549
0.00292351	0.00297619	0.991124	0.00297619
0.00244943	0.00318689	0.00323957	0.991124
0.00273915	0.00326591	0.991019	0.00297619
0.175832	0.253477	0.224347	0.346344
0.101507	0.115782	0.685551	0.0971608
0.0760904	0.775943	0.0896544	0.0583123
0.689712	0.125632	0.0783555	0.1063
0.265625	0.368215	0.214871	0.151289
>Hif1a.W.Myc_-5|-|-	CACGTGG	5.5178	format:homer2
0.0625869	0.815576	0.0781873	0.0436502
0.746254	0.116833	0.0462142	0.0906985
0.00240956	0.991814	0.00308918	0.00268759
0.00274937	0.00299651	0.991412	0.00284205
0.00240956	0.00318186	0.00296562	0.991443
0.00305829	0.00296562	0.991165	0.00281116
0.14096	0.122857	0.603225	0.132959
>Hif1a.W.Myc_-5|+|-	CACGTGG	5.51381	format:homer2
0.0624422	0.814309	0.0782686	0.0449806
0.74656	0.115876	0.0508731	0.0866909
0.00311594	0.990745	0.00299253	0.00314679
0.00302338	0.00286913	0.9913	0.00280743
0.00296168	0.00283828	0.00305424	0.991146
0.00274573	0.00299253	0.991578	0.00268403
0.144413	0.122077	0.600821	0.13269
>Hif1a.W.Myc_-5|+|+	CCACGTG	5.44933	format:homer2
0.20302	0.538199	0.119335	0.139445
0.0538893	0.87638	0.0199445	0.0497858
0.672787	0.115141	0.0695945	0.142478
0.00245911	0.991853	0.00298715	0.0027005
0.00250438	0.00289663	0.991823	0.00277593
0.00248929	0.00260998	0.0031531	0.991748
0.00254964	0.00280611	0.992019	0.00262507
>Hif1a.W.Nfe2l1_-3|-|+	VCGTGAC	5.66307	format:homer2
0.346161	0.288087	0.203755	0.161998
0.00280718	0.991169	0.00333353	0.00269022
0.0027487	0.00321656	0.991052	0.00298263
0.00286566	0.00280718	0.00339201	0.990935
0.00298263	0.00263173	0.991345	0.00304111
0.990584	0.00339201	0.00292415	0.0030996
0.00280718	0.991052	0.00315808	0.00298263
>Hif1a.W.Nfic_-3|-|-	VCGTGGC	5.65707	format:homer2
0.23928	0.275093	0.337479	0.148148
0.00268499	0.991037	0.00343521	0.00284293
0.00307984	0.0029219	0.991313	0.00268499
0.00331675	0.00268499	0.0026455	0.991353
0.00268499	0.00280344	0.991827	0.00268499
0.00244808	0.00304035	0.991353	0.00315881
0.00284293	0.991274	0.0029219	0.00296138
>Hif1a.W.Nrf1_-1|-|+	GCGTGCGCABGCGC	9.00728	format:homer2
0.176471	0.253501	0.47479	0.0952381
0.00140056	0.992997	0.00280112	0.00280112
0.00280112	0.00280112	0.992997	0.00140056
0.00420168	0.00140056	0.00420168	0.990196
0.00140056	0.00420168	0.991597	0.00280112
0.0294118	0.851541	0.0686275	0.0504202
0.0532213	0.0336134	0.893557	0.0196078
0.00560224	0.971989	0.0168067	0.00560224
0.521008	0.141457	0.287115	0.0504202
0.047619	0.236695	0.372549	0.343137
0.0280112	0.114846	0.831933	0.0252101
0.0392157	0.841737	0.0504202	0.0686275
0.0532213	0.0504202	0.784314	0.112045
0.0238095	0.747899	0.110644	0.117647
>Hif1a.W.Nrf1_-5|-|-	GCGCGTGCGC	7.59933	format:homer2
0.0788462	0.0551282	0.855769	0.0102564
0.0724359	0.810897	0.0461538	0.0705128
0.0326923	0.0416667	0.907051	0.0185897
0.00320513	0.865385	0.0025641	0.128846
0.0307692	0.0230769	0.942949	0.00320513
0.0025641	0.0519231	0.00192308	0.94359
0.00448718	0.000641026	0.992308	0.0025641
0.0153846	0.840385	0.0467949	0.0974359
0.050641	0.0352564	0.878205	0.0358974
0.0108974	0.903846	0.0294872	0.0557692
>Hif1a.W.Nrf1_-5|-|+	GCGCGTGCGC	7.75485	format:homer2
0.00440529	0.00220264	0.990088	0.00330396
0.00110132	0.918502	0.0792952	0.00110132
0.0561674	0.00660793	0.935022	0.00220264
0.00440529	0.988987	0.00330396	0.00330396
0.0517621	0.00110132	0.942731	0.00440529
0.00330396	0.0506608	0.00330396	0.942731
0.00550661	0.00110132	0.990088	0.00330396
0.00440529	0.786344	0.0792952	0.129956
0.0859031	0.0594714	0.794053	0.0605727
0.0187225	0.834802	0.0506608	0.095815
>Hif1a.W.Nrf1_-5|+|-	GCGCGTGCGC	7.61908	format:homer2
0.0497402	0.0838901	0.849295	0.017075
0.0794358	0.798812	0.0534521	0.0682999
0.0356347	0.0400891	0.909428	0.0148478
0.00148478	0.994061	0.00222717	0.00222717
0.0386043	0.0267261	0.930215	0.00445434
0.00148478	0.064588	0.00445434	0.929473
0.00296956	0.00148478	0.991834	0.00371195
0.0207869	0.820341	0.0482554	0.110616
0.0497402	0.0534521	0.859688	0.0371195
0.0200445	0.880475	0.0445434	0.0549369
>Hif1a.W.Nrf1_-5|+|+	GCGCGTGCGC	7.75974	format:homer2
0.0011325	0.0011325	0.994337	0.00339751
0.0011325	0.91846	0.0792752	0.0011325
0.0520951	0.00339751	0.944507	0
0.0011325	0.994337	0.0011325	0.00339751
0.0554926	0.00226501	0.937712	0.00453001
0	0.0588901	0.00453001	0.93658
0.00339751	0.00226501	0.99094	0.00339751
0.0011325	0.80068	0.0690827	0.129105
0.0747452	0.0792752	0.789354	0.0566251
0.0283126	0.822197	0.0668177	0.0826727
>Hif1a.W.Ppard:Nr2c2_-2|-|+	VCGTGACCTY	6.70004	format:homer2
0.286394	0.310547	0.242936	0.160123
0.0030775	0.990394	0.00419659	0.00233144
0.00317075	0.00270447	0.990488	0.00363704
0.00261121	0.00298424	0.00289098	0.991514
0.00289098	0.00289098	0.991234	0.00298424
0.629768	0.142591	0.139606	0.0880351
0.0539961	0.832323	0.0727408	0.04094
0.0521309	0.829432	0.0420591	0.0763779
0.0658398	0.072088	0.0312413	0.830831
0.0370232	0.485871	0.0941901	0.382915
>Hif1a.W.Rara_-2|-|+	NCGTGACCT	6.23198	format:homer2
0.296195	0.294223	0.245833	0.163749
0.00286755	0.991099	0.00382341	0.00221041
0.00310652	0.00256885	0.990919	0.00340522
0.00274807	0.00286755	0.00310652	0.991278
0.00268833	0.00298704	0.991517	0.00280781
0.653325	0.0933748	0.153235	0.100066
0.0580082	0.801362	0.0907462	0.0498835
0.0577693	0.821674	0.0414601	0.0790967
0.0878189	0.0829201	0.0348886	0.794372
>Hif1a.W.Rxra_-2|-|-	VCGTGACCYC	6.64617	format:homer2
0.300748	0.31416	0.224056	0.161035
0.00318115	0.990285	0.00369702	0.00283724
0.00257931	0.00361104	0.990371	0.00343909
0.0030092	0.00318115	0.00275127	0.991058
0.00257931	0.0030092	0.991316	0.00309518
0.745422	0.0591523	0.110653	0.0847735
0.0612157	0.830797	0.0716189	0.0363683
0.0538217	0.825896	0.0440203	0.0762617
0.125183	0.365575	0.048835	0.460408
0.0891583	0.679305	0.107815	0.123721
>Hif1a.W.Sp3_-1|-|+	SCGTGGGMGGGG	8.3435	format:homer2
0.227672	0.262079	0.383236	0.127013
0.00256223	0.991581	0.00292826	0.00292826
0.00219619	0.00292826	0.991581	0.00329429
0.00256223	0.00329429	0.00219619	0.991947
0.00292826	0.00256223	0.991581	0.00292826
0.00732064	0.0179356	0.964129	0.0106149
0.00695461	0.0186676	0.964861	0.00951684
0.302709	0.387994	0.0893119	0.219985
0.0629575	0.0256223	0.856515	0.0549048
0.0366032	0.022328	0.851757	0.0893119
0.139824	0.0819912	0.690337	0.0878477
0.104685	0.0933382	0.750366	0.0516105
>Hif1a.W.Sp3_-1|+|+	GGGMGGGGCGTG	8.48574	format:homer2
0.110092	0.0266889	0.83236	0.030859
0.0116764	0.0200167	0.959967	0.00834028
0.00917431	0.0216847	0.956631	0.0125104
0.324437	0.46789	0.0667223	0.140951
0.06005	0.0266889	0.857381	0.0558799
0.029191	0.0191827	0.903253	0.0483736
0.100917	0.0533778	0.803169	0.0425354
0.0558799	0.057548	0.858215	0.028357
0.00250208	0.990826	0.00417014	0.00250208
0.00166806	0.00250208	0.994162	0.00166806
0.00417014	0.00166806	0.00250208	0.99166
0.00250208	0.00333611	0.99166	0.00250208
>Hif1a.W.Sp3_-2|+|-	CCCCKCCCGTG	7.99494	format:homer2
0.0506415	0.76975	0.101283	0.0783255
0.0790007	0.72316	0.0904794	0.10736
0.070898	0.853477	0.0243079	0.0513167
0.0783255	0.803511	0.0405132	0.0776502
0.18501	0.111411	0.373396	0.330182
0.00675219	0.965564	0.0175557	0.0101283
0.00945307	0.956111	0.0236327	0.0108035
0.00270088	0.991222	0.0033761	0.00270088
0.00405132	0.00202566	0.989872	0.00405132
0.00202566	0.00405132	0.0033761	0.990547
0.00202566	0.0033761	0.989196	0.00540176
>Hif1a.W.Sp3_-5|-|+	GGGCGTGG	6.73257	format:homer2
0.00533333	0.003	0.989	0.00266667
0.00333333	0.00333333	0.990667	0.00266667
0.00433333	0.003	0.991333	0.00133333
0.00266667	0.990667	0.003	0.00366667
0.005	0.00333333	0.989333	0.00233333
0.004	0.00333333	0.00233333	0.990333
0.00333333	0.00266667	0.99	0.004
0.00333333	0.004	0.989333	0.00333333
>Hif1a.W.Sp3_-5|+|+	GGGCGTGG	6.7379	format:homer2
0.0016835	0.0037037	0.990909	0.0037037
0.0047138	0.0023569	0.989899	0.0030303
0.0026936	0.0026936	0.992256	0.0023569
0.003367	0.990236	0.0030303	0.003367
0.00505051	0.0023569	0.990909	0.0016835
0.0047138	0.0023569	0.0026936	0.990236
0.0013468	0.0040404	0.991919	0.0026936
0.0026936	0.0043771	0.990572	0.0023569
>Hif1a.W.Sp3_1|-|-	CCGTGBCCCCGCCC	8.97872	format:homer2
0.212766	0.388889	0.231678	0.166667
0.0035461	0.991726	0.0035461	0.00118203
0.00236407	0.0035461	0.990544	0.0035461
0.00472813	0.00236407	0.00236407	0.990544
0.00118203	0.0035461	0.992908	0.00236407
0.172577	0.241135	0.364066	0.222222
0.035461	0.804965	0.0791962	0.0803783
0.0591017	0.713948	0.0579196	0.169031
0.111111	0.820331	0.0283688	0.0401891
0.036643	0.888889	0.0236407	0.0508274
0.164303	0.0555556	0.476359	0.303783
0.00472813	0.959811	0.0271868	0.00827423
0.0070922	0.952719	0.0307329	0.00945627
0.0224586	0.887707	0.0212766	0.0685579
>Hif1a.W.Sp3_1|-|+	SCGTGGGGGMGGGG	9.11115	format:homer2
0.195424	0.296473	0.410867	0.0972355
0.00667302	0.988561	0.00285987	0.00190658
0.00571973	0.00381315	0.983794	0.00667302
0.00285987	0.00476644	0.00285987	0.989514
0.0085796	0.00190658	0.986654	0.00285987
0.141087	0.125834	0.528122	0.204957
0.0886559	0.0142993	0.874166	0.0228789
0.0114395	0.013346	0.958055	0.0171592
0.0114395	0.0152526	0.967588	0.00571973
0.308866	0.384175	0.0981888	0.20877
0.0543375	0.0114395	0.881792	0.0524309
0.029552	0.0181125	0.883699	0.0686368
0.121068	0.0657769	0.756911	0.056244
0.0886559	0.0819828	0.795043	0.0343184
>Hif1a.W.Sp3_10|-|+	GCGTGGSBVGGGGGGGGGCGGGG	12.1495	format:homer2
0.202505	0.221294	0.461378	0.114823
0.00104384	0.995825	0.00313152	0
0	0.00104384	0.994781	0.00417537
0.00104384	0.00104384	0.00208768	0.995825
0.00208768	0.00104384	0.994781	0.00208768
0.176409	0.226514	0.440501	0.156576
0.151357	0.275574	0.390397	0.182672
0.17119	0.299582	0.325678	0.203549
0.215031	0.24739	0.356994	0.180585
0.195198	0.237996	0.398747	0.168058
0.158664	0.230689	0.460334	0.150313
0.176409	0.212944	0.441545	0.169102
0.179541	0.237996	0.420668	0.161795
0.183716	0.250522	0.451983	0.113779
0.180585	0.153445	0.477035	0.188935
0.0772443	0.0250522	0.88309	0.0146138
0.0125261	0.0177453	0.961378	0.00835073
0.00939457	0.0177453	0.964509	0.00835073
0.255741	0.479123	0.0960334	0.169102
0.0511482	0.0271399	0.867432	0.0542797
0.0208768	0.0177453	0.872651	0.0887265
0.111691	0.0626305	0.769311	0.0563674
0.0876827	0.0772443	0.782881	0.0521921
>Hif1a.W.Sp3_10|+|+	GGGCGGGGSBGGGGGGGSGCGTG	11.9347	format:homer2
0.0905077	0.0165563	0.870861	0.0220751
0.013245	0.013245	0.965784	0.00772627
0.00772627	0.0121413	0.97351	0.00662252
0.289183	0.458057	0.103753	0.149007
0.0441501	0.0253863	0.881898	0.0485651
0.0397351	0.0253863	0.850993	0.0838852
0.10596	0.0673289	0.770419	0.0562914
0.0949227	0.0772627	0.777042	0.0507726
0.195364	0.328918	0.347682	0.128035
0.18543	0.268212	0.343267	0.203091
0.18543	0.206402	0.417219	0.190949
0.165563	0.241722	0.421634	0.171082
0.19426	0.222958	0.422737	0.160044
0.207506	0.232892	0.405077	0.154525
0.197572	0.254967	0.416115	0.131347
0.184327	0.248344	0.405077	0.162252
0.195364	0.207506	0.432671	0.164459
0.161148	0.302428	0.369757	0.166667
0.216336	0.254967	0.428256	0.100442
0.00662252	0.988962	0.00110375	0.00331126
0.00331126	0.00220751	0.990066	0.00441501
0.00441501	0.00220751	0.00220751	0.99117
0.00331126	0.00220751	0.990066	0.00441501
>Hif1a.W.Sp3_2|-|+	SCGTGGKGGGMGGGG	9.39832	format:homer2
0.206933	0.281513	0.396008	0.115546
0.00315126	0.989496	0.00420168	0.00315126
0.00105042	0.00315126	0.992647	0.00315126
0.00420168	0.00210084	0.00105042	0.992647
0.00315126	0.00420168	0.991597	0.00105042
0.172269	0.234244	0.467437	0.12605
0.213235	0.171218	0.381303	0.234244
0.072479	0.0294118	0.867647	0.0304622
0.00735294	0.0262605	0.952731	0.0136555
0.00735294	0.0136555	0.972689	0.00630252
0.281513	0.42437	0.109244	0.184874
0.0451681	0.0168067	0.889706	0.0483193
0.0336134	0.0294118	0.864496	0.072479
0.10084	0.0787815	0.764706	0.0556723
0.0787815	0.0693277	0.80042	0.0514706
>Hif1a.W.Sp3_2|+|+	GGGMGGGGVSGCGTG	9.25133	format:homer2
0.0840708	0.0254425	0.871681	0.0188053
0.0132743	0.0232301	0.957965	0.00553097
0.00663717	0.00995575	0.972345	0.0110619
0.288717	0.418142	0.0973451	0.195796
0.0331858	0.0287611	0.890487	0.0475664
0.0320796	0.0265487	0.855088	0.0862832
0.122788	0.0630531	0.751106	0.0630531
0.079646	0.0873894	0.779867	0.0530973
0.19469	0.332965	0.336283	0.136062
0.150442	0.317478	0.36615	0.165929
0.200221	0.246681	0.405973	0.147124
0.00331858	0.990044	0.00110619	0.00553097
0.00221239	0.00221239	0.990044	0.00553097
0.00110619	0.00553097	0.00331858	0.990044
0.00331858	0.00331858	0.988938	0.00442478
>Hif1a.W.Sp3_4|-|+	GCGTGGSSGGGGCGGGG	10.1596	format:homer2
0.188341	0.249327	0.430493	0.131839
0.00358744	0.991031	0.00269058	0.00269058
0.00179372	0.00269058	0.993722	0.00179372
0.00179372	0.000896861	0.00448431	0.992825
0.00269058	0.00269058	0.993722	0.000896861
0.157848	0.200897	0.485202	0.156054
0.165022	0.258296	0.381166	0.195516
0.150673	0.276233	0.416143	0.156951
0.21704	0.145291	0.438565	0.199103
0.0798206	0.0224215	0.875336	0.0224215
0.0116592	0.026009	0.95157	0.0107623
0.00538117	0.00896861	0.978475	0.00717489
0.260987	0.46009	0.102242	0.176682
0.0349776	0.0242152	0.897758	0.0430493
0.0242152	0.0215247	0.855605	0.0986547
0.138117	0.0511211	0.756951	0.0538117
0.0699552	0.0950673	0.800897	0.0340807
>Hif1a.W.Sp3_5|-|+	GCGTGGGBGGGGGCGGGG	10.4694	format:homer2
0.207602	0.245614	0.435673	0.111111
0.00194932	0.996101	0.000974659	0.000974659
0.000974659	0.00194932	0.997076	0
0.00292398	0.00292398	0	0.994152
0	0.00292398	0.994152	0.00292398
0.163743	0.189084	0.504873	0.1423
0.160819	0.254386	0.406433	0.178363
0.177388	0.264133	0.352827	0.205653
0.157895	0.256335	0.430799	0.154971
0.192982	0.15692	0.407407	0.24269
0.079922	0.0224172	0.874269	0.0233918
0.00877193	0.0175439	0.966862	0.00682261
0.00584795	0.0116959	0.97271	0.00974659
0.292398	0.444444	0.117934	0.145224
0.0555556	0.0185185	0.887914	0.0380117
0.0272904	0.0282651	0.856725	0.0877193
0.112086	0.0808967	0.755361	0.0516569
0.0643275	0.0847953	0.808967	0.0419103
>Hif1a.W.Sp3_5|+|+	GGGMGGGGSSGGGGCGTG	10.4175	format:homer2
0.080786	0.0240175	0.876638	0.018559
0.0141921	0.0120087	0.965066	0.00873362
0.00655022	0.00982533	0.979258	0.00436681
0.312227	0.414847	0.10917	0.163755
0.0469432	0.0305677	0.884279	0.0382096
0.0338428	0.0283843	0.861354	0.0764192
0.106987	0.069869	0.774017	0.0491266
0.0873362	0.0982533	0.766376	0.0480349
0.165939	0.327511	0.331878	0.174672
0.163755	0.258734	0.399563	0.177948
0.182314	0.182314	0.451965	0.183406
0.149563	0.237991	0.45524	0.157205
0.135371	0.272926	0.429039	0.162664
0.203057	0.24345	0.45524	0.0982533
0	0.995633	0.00218341	0.00218341
0.0010917	0.0010917	0.994541	0.00327511
0.00218341	0.00218341	0.00218341	0.99345
0.0010917	0.00327511	0.99345	0.00218341
>Hif1a.W.Sp3_6|+|-	CCCCKCCCCCSCCCCCGTG	10.9259	format:homer2
0.05	0.763415	0.107317	0.0792683
0.0573171	0.734146	0.0682927	0.140244
0.0317073	0.921951	0.0195122	0.0268293
0.0353659	0.891463	0.0219512	0.0512195
0.163415	0.165854	0.358537	0.312195
0.00853658	0.967073	0.0170732	0.00731707
0.00853658	0.967073	0.0182927	0.00609756
0.0195122	0.881707	0.0158537	0.0829268
0.19878	0.452439	0.136585	0.212195
0.131707	0.468293	0.25	0.15
0.178049	0.397561	0.257317	0.167073
0.167073	0.442683	0.234146	0.156098
0.123171	0.504878	0.217073	0.154878
0.119512	0.497561	0.22561	0.157317
0.193902	0.440244	0.257317	0.108537
0.00243902	0.992683	0.00365854	0.00121951
0.00487805	0.00365854	0.990244	0.00121951
0.00121951	0.00121951	0.00487805	0.992683
0.00243902	0.00365854	0.992683	0.00121951
>Hif1a.W.Sp3_6|+|+	GGGMGGGGSBGGGGGCGTG	10.8013	format:homer2
0.0757098	0.022082	0.87592	0.0262881
0.00736067	0.0136698	0.97266	0.00630915
0.0126183	0.0147213	0.967403	0.00525762
0.316509	0.40694	0.106204	0.170347
0.0452156	0.019979	0.901157	0.0336488
0.0273396	0.019979	0.85489	0.0977918
0.12408	0.0651945	0.747634	0.0630915
0.0746583	0.0767613	0.802313	0.0462671
0.188223	0.330179	0.337539	0.144059
0.187171	0.241851	0.356467	0.214511
0.190326	0.196635	0.472135	0.140904
0.190326	0.206099	0.431125	0.17245
0.156677	0.226078	0.490011	0.127234
0.125131	0.253417	0.449001	0.17245
0.181914	0.249211	0.461619	0.107256
0.00315457	0.992639	0.00210305	0.00210305
0.00210305	0.00315457	0.994742	0
0.00105152	0.00210305	0.00315457	0.993691
0.00105152	0.00210305	0.993691	0.00315457
>Hif1a.W.Sp3_8|+|+	GGGMGGGGSSGGGGGSGCGTG	11.3338	format:homer2
0.0692042	0.0265283	0.88466	0.0196078
0.0103806	0.0161476	0.958478	0.0149942
0.011534	0.0138408	0.967705	0.00692042
0.262976	0.407151	0.138408	0.191465
0.0449827	0.0299885	0.88466	0.0403691
0.0369089	0.0184544	0.882353	0.0622837
0.132641	0.0726644	0.723183	0.071511
0.0738178	0.094579	0.785467	0.0461361
0.176471	0.292964	0.38639	0.144175
0.170704	0.254902	0.39331	0.181084
0.190311	0.206459	0.44406	0.15917
0.189158	0.238754	0.418685	0.153403
0.176471	0.215686	0.482122	0.125721
0.184544	0.228374	0.416378	0.170704
0.186851	0.245675	0.415225	0.152249
0.188005	0.306805	0.343714	0.161476
0.236448	0.222607	0.416378	0.124567
0.0011534	0.990773	0.00461361	0.00346021
0.00346021	0.00346021	0.988466	0.00461361
0.0011534	0.00692042	0.0023068	0.989619
0.00461361	0.00461361	0.988466	0.0023068
>Hif1a.W.Sp3_9|-|+	GCGTGGSBGGGGGGGGGMGGGG	11.6721	format:homer2
0.218124	0.229715	0.432034	0.120126
0	0.99157	0.00421496	0.00421496
0	0.00210748	0.992624	0.0052687
0.00105374	0.00105374	0.00316122	0.994731
0.00105374	0.00105374	0.996839	0.00105374
0.166491	0.234984	0.417281	0.181243
0.143309	0.293994	0.384615	0.178082
0.16333	0.281349	0.33509	0.220232
0.178082	0.216017	0.429926	0.175975
0.148577	0.246575	0.39726	0.207587
0.167545	0.214963	0.435195	0.182297
0.18019	0.206533	0.426765	0.186512
0.174921	0.237092	0.457323	0.130664
0.220232	0.160169	0.417281	0.202318
0.0800843	0.0231823	0.874605	0.0221286
0.00948367	0.0126449	0.968388	0.00948367
0.00421496	0.0189673	0.967334	0.00948367
0.30137	0.412013	0.118019	0.168599
0.0621707	0.0263435	0.872497	0.0389884
0.028451	0.0189673	0.86196	0.0906217
0.113804	0.0748156	0.748156	0.0632244
0.0769231	0.103267	0.776607	0.0432034
>Hif1a.W.Sp3_9|+|+	GGGCGGGGVSGGSGGSSGCGTG	11.5855	format:homer2
0.0736961	0.0147392	0.878685	0.0328798
0.0124717	0.0124717	0.964853	0.0102041
0.00680272	0.0181406	0.971655	0.00340136
0.293651	0.451247	0.104308	0.150794
0.0521542	0.0260771	0.867347	0.0544218
0.0351474	0.0351474	0.852608	0.0770975
0.121315	0.0498866	0.768707	0.0600907
0.0839002	0.0804989	0.785714	0.0498866
0.196145	0.314059	0.334467	0.155329
0.159864	0.265306	0.382086	0.192744
0.198413	0.198413	0.39229	0.210884
0.196145	0.209751	0.431973	0.162132
0.193878	0.247166	0.395692	0.163265
0.214286	0.195011	0.447846	0.142857
0.216553	0.234694	0.390023	0.15873
0.193878	0.264172	0.396825	0.145125
0.160998	0.285714	0.382086	0.171202
0.221088	0.243764	0.418367	0.11678
0	0.993197	0.00453515	0.00226757
0.00566893	0.00226757	0.992063	0
0.00226757	0.00226757	0.00226757	0.993197
0.00226757	0.00340136	0.99093	0.00340136
>Hif1a.W.VDR(NR),DR3-GM10855-VDR+vitD-ChIP-Seq(GSE22484)-Homer_-2|-|-	NCGTGACCTYY	6.84349	format:homer2
0.293713	0.305409	0.234722	0.166155
0.00277778	0.991082	0.00372807	0.00241228
0.00321637	0.00285088	0.991228	0.00270468
0.00270468	0.00292398	0.00270468	0.991667
0.00285088	0.00277778	0.991594	0.00277778
0.667836	0.103216	0.143494	0.0854532
0.108114	0.756944	0.0844298	0.0505117
0.0340643	0.874927	0.0283626	0.0626462
0.0835526	0.232602	0.0313596	0.652485
0.0736842	0.461988	0.130848	0.33348
0.206506	0.24481	0.182675	0.366009
>Hif1a.W.Zbtb33-halfSite_-1|+|-	CGAGACGTG	6.82318	format:homer2
0.0030303	0.993939	0	0.0030303
0.0030303	0.0040404	0.991919	0.0010101
0.612121	0.0727273	0.168687	0.146465
0.0525253	0.0838384	0.835354	0.0282828
0.613131	0.150505	0.183838	0.0525253
0.0020202	0.993939	0.0010101	0.0030303
0.0010101	0.0030303	0.994949	0.0010101
0.0020202	0.0020202	0	0.99596
0.0030303	0	0.99596	0.0010101
>Hif1a.W.Zbtb33-halfSite_-1|+|+	TCTCGCGTG	6.80165	format:homer2
0.0717054	0.147287	0.156977	0.624031
0.0281008	0.850775	0.0697674	0.0513566
0.122093	0.207364	0.0939922	0.57655
0.00387597	0.991279	0.00387597	0.000968992
0.00193798	0.00290698	0.989341	0.00581395
0.00387597	0.99031	0.00387597	0.00193798
0.000968992	0.00290698	0.993217	0.00290698
0.00581395	0.000968992	0	0.993217
0.000968992	0.00290698	0.993217	0.00290698
>Hif1a.W.Zbtb33-halfSite_-3|+|+	TCTCGTG	5.44533	format:homer2
0.0846158	0.153465	0.106744	0.655175
0.0357071	0.831372	0.0705592	0.0623617
0.231191	0.143859	0.0301499	0.5948
0.002414	0.992029	0.00266546	0.00289177
0.002414	0.00266546	0.992481	0.00243915
0.00259002	0.00261517	0.00253973	0.992255
0.00251459	0.00264031	0.992255	0.00259002
>Hif1a.W.Zbtb33-halfSite_-4|-|-	NCGTGA	4.74134	format:homer2
0.310433	0.292174	0.224774	0.172619
0.0026035	0.991744	0.00310022	0.00255211
0.00258637	0.00334001	0.991573	0.00250073
0.00244934	0.00289468	0.00299745	0.991659
0.0030317	0.00258637	0.991402	0.00298032
0.99135	0.00318586	0.00268914	0.00277478
>Hif1a.W.Zbtb33-halfSite_0|-|+	VCGTGTCTCG	7.06525	format:homer2
0.243794	0.300532	0.314716	0.140957
0.00620567	0.987589	0.00443262	0.00177305
0.0035461	0.00265957	0.988475	0.00531915
0.00177305	0.00443262	0.00620567	0.987589
0.00177305	0.0035461	0.989362	0.00531915
0.116135	0.146277	0.184397	0.553191
0.0248227	0.853723	0.0762411	0.0452128
0.0975177	0.179078	0.0638298	0.659574
0.00443262	0.987589	0.0035461	0.00443262
0.00177305	0.00443262	0.990248	0.0035461
>Hif1a.W.Zbtb33-halfSite_1|-|-	VCGTGSCGAGA	7.46185	format:homer2
0.225806	0.256952	0.36485	0.152392
0.00222469	0.994438	0.00222469	0.00111235
0.00333704	0.00111235	0.991101	0.00444939
0.00444939	0.00222469	0.00333704	0.989989
0.00111235	0.00222469	0.994438	0.00222469
0.230256	0.2703	0.390434	0.10901
0.00222469	0.989989	0.00222469	0.00556173
0.00333704	0.00222469	0.993326	0.00111235
0.619577	0.0767519	0.187987	0.115684
0.0489433	0.0734149	0.845384	0.0322581
0.605117	0.167964	0.163515	0.0634038
>Hif1a.W.Zbtb33-halfSite_1|-|+	VCGTGNTCTCG	7.38148	format:homer2
0.230769	0.29649	0.313667	0.159074
0.00224048	0.992532	0.000746826	0.00448096
0.0029873	0.00149365	0.992532	0.0029873
0.0029873	0.000746826	0.00224048	0.994025
0.000746826	0.00224048	0.995519	0.00149365
0.173264	0.313667	0.320388	0.192681
0.0575056	0.20239	0.150859	0.589246
0.0209111	0.840179	0.0612397	0.0776699
0.133682	0.14115	0.0619866	0.663181
0.00373413	0.991785	0.00373413	0.000746826
0.00149365	0.00373413	0.991038	0.00373413
>Hif1a.W.Zbtb33-halfSite_1|+|-	CGAGASVCGTG	7.36882	format:homer2
0.0092827	0.98481	0.00253165	0.00337553
0.00421941	0.00506329	0.989873	0.000843882
0.640506	0.0632911	0.192405	0.103797
0.0405063	0.0632911	0.863291	0.0329114
0.563713	0.137553	0.191561	0.107173
0.155274	0.334177	0.36962	0.140928
0.239662	0.3173	0.299578	0.14346
0.00506329	0.983122	0.00421941	0.00759494
0.00421941	0.00506329	0.985654	0.00506329
0.00506329	0.00759494	0.00168776	0.985654
0.00337553	0.00506329	0.985654	0.00590717
>Hif1a.W.Zbtb33-halfSite_10|-|+	VCGTGNNBNNNNNNNTCTCG	9.2028	format:homer2
0.241259	0.287587	0.327797	0.143357
0.00262238	0.988636	0.00611888	0.00262238
0.00437063	0.0034965	0.988636	0.0034965
0.00437063	0.0034965	0.00174825	0.990385
0.00524476	0.00262238	0.990385	0.00174825
0.215035	0.27535	0.298951	0.210664
0.193182	0.284965	0.310315	0.211538
0.149476	0.354895	0.259615	0.236014
0.213287	0.328671	0.252622	0.20542
0.174825	0.321678	0.289336	0.214161
0.201049	0.332168	0.274476	0.192308
0.195804	0.291958	0.289336	0.222902
0.20542	0.293706	0.303322	0.197552
0.184441	0.307692	0.306818	0.201049
0.185315	0.317308	0.291958	0.20542
0.0777972	0.168706	0.143357	0.61014
0.0244755	0.854021	0.076049	0.0454545
0.15472	0.16521	0.0725524	0.607517
0.00611888	0.988636	0.000874126	0.00437063
0.00262238	0.00524476	0.990385	0.00174825
>Hif1a.W.Zbtb33-halfSite_2|-|+	VCGTGSBTCTCG	7.69688	format:homer2
0.243006	0.306155	0.318145	0.132694
0.00239808	0.993605	0.00319744	0.000799361
0.00159872	0.00239808	0.993605	0.00239808
0.00159872	0.00159872	0.00319744	0.993605
0.0039968	0.000799361	0.992806	0.00239808
0.184652	0.26299	0.358114	0.194245
0.159073	0.328537	0.32534	0.18705
0.0663469	0.152678	0.152678	0.628297
0.039968	0.820943	0.0831335	0.0559552
0.114309	0.185452	0.0591527	0.641087
0.0039968	0.992806	0.00159872	0.00159872
0.0039968	0.00159872	0.993605	0.000799361
>Hif1a.W.Zbtb33-halfSite_2|+|+	TCTCGSBNCGTG	7.70217	format:homer2
0.0857143	0.149206	0.155556	0.609524
0.0169312	0.838095	0.0772487	0.0677249
0.0973545	0.189418	0.0793651	0.633862
0.0031746	0.994709	0.0021164	0
0.0010582	0.0031746	0.993651	0.0021164
0.129101	0.304762	0.364021	0.202116
0.156614	0.300529	0.334392	0.208466
0.226455	0.306878	0.307937	0.15873
0	0.995767	0.0010582	0.0031746
0.0021164	0.0021164	0.995767	0
0.0021164	0.0010582	0.0010582	0.995767
0.0021164	0	0.997884	0
>Hif1a.W.Zbtb33-halfSite_3|-|-	VCGTGBVSCGAGA	7.95953	format:homer2
0.266038	0.267925	0.348113	0.117925
0.00566038	0.986792	0.000943396	0.00660377
0.00283019	0.00377358	0.990566	0.00283019
0.00283019	0.00660377	0.00471698	0.985849
0.00377358	0.00377358	0.984906	0.00754717
0.174528	0.286792	0.343396	0.195283
0.185849	0.333019	0.301887	0.179245
0.180189	0.348113	0.332075	0.139623
0.00566038	0.986792	0.00188679	0.00566038
0.00188679	0.00471698	0.988679	0.00471698
0.626415	0.0915094	0.157547	0.124528
0.040566	0.0726415	0.864151	0.0226415
0.577358	0.156604	0.177358	0.0886792
>Hif1a.W.Zbtb33-halfSite_3|-|+	VCGTGNBBTCTCG	7.93083	format:homer2
0.219453	0.317524	0.349678	0.113344
0.00321543	0.990354	0.00321543	0.00321543
0.00160772	0.00160772	0.991961	0.00482315
0.00401929	0.00160772	0.00241158	0.991961
0.00160772	0.00241158	0.991961	0.00401929
0.2291	0.288585	0.295016	0.187299
0.160772	0.315113	0.298232	0.225884
0.145498	0.343248	0.293408	0.217846
0.0868167	0.14791	0.139068	0.626206
0.0265273	0.868167	0.0667203	0.0385852
0.154341	0.181672	0.0811897	0.582797
0.00241158	0.993569	0.00321543	0.000803859
0.00241158	0.00321543	0.990354	0.00401929
>Hif1a.W.Zbtb33-halfSite_3|+|-	CGAGASSNVCGTG	7.98074	format:homer2
0.0038373	0.989256	0.00306984	0.0038373
0.00537222	0.00460476	0.985418	0.00460476
0.645434	0.0675365	0.171144	0.115886
0.0590944	0.076746	0.841136	0.0230238
0.599386	0.136608	0.178051	0.0859555
0.197237	0.273983	0.358404	0.170376
0.165004	0.33231	0.333078	0.169609
0.18112	0.328473	0.302379	0.188028
0.227936	0.267843	0.358404	0.145817
0.0038373	0.983883	0.00460476	0.0076746
0.0038373	0.00537222	0.987721	0.00306984
0.00230238	0.00460476	0.00460476	0.988488
0.00230238	0.00306984	0.990023	0.00460476
>Hif1a.W.Zbtb33-halfSite_4|-|-	SCGTGVNNVCGAGA	8.23969	format:homer2
0.207813	0.296875	0.361719	0.133594
0.00234375	0.989844	0.0046875	0.003125
0.0046875	0.00078125	0.989062	0.00546875
0.00234375	0.0015625	0.00546875	0.990625
0.0046875	0.003125	0.990625	0.0015625
0.221094	0.239844	0.346094	0.192969
0.20625	0.286719	0.317969	0.189062
0.200781	0.327344	0.252344	0.219531
0.202344	0.31875	0.328125	0.150781
0.0046875	0.989062	0.00546875	0.00078125
0.00234375	0.0046875	0.990625	0.00234375
0.609375	0.0648438	0.177344	0.148438
0.0523438	0.0726563	0.850781	0.0242188
0.6125	0.153125	0.142969	0.0914062
>Hif1a.W.Zbtb33-halfSite_4|-|+	VCGTGNBNBTCTCG	8.20257	format:homer2
0.23114	0.325843	0.304976	0.138042
0.00642055	0.992777	0	0.000802568
0.00160514	0.00481541	0.988764	0.00481541
0.00321027	0.00160514	0.00321027	0.991974
0.00160514	0.00321027	0.991974	0.00321027
0.188604	0.256822	0.330658	0.223917
0.169342	0.329856	0.295345	0.205457
0.177368	0.302568	0.288925	0.23114
0.166132	0.329053	0.294543	0.210273
0.0842697	0.166132	0.163724	0.585875
0.0256822	0.840289	0.0802568	0.0537721
0.121188	0.15008	0.0698234	0.658909
0.00240771	0.990369	0.00481541	0.00240771
0.00321027	0.00401284	0.991172	0.00160514
>Hif1a.W.Zbtb33-halfSite_4|+|+	TCTCGSNBBVCGTG	8.25251	format:homer2
0.0840555	0.140381	0.151646	0.623917
0.034662	0.820624	0.0831889	0.0615251
0.117851	0.155113	0.092721	0.634315
0.00259965	0.988735	0.00606586	0.00259965
0.00433276	0.000866551	0.993068	0.0017331
0.164645	0.286828	0.367418	0.181109
0.17851	0.261698	0.327556	0.232236
0.169844	0.319757	0.323224	0.187175
0.161179	0.344021	0.279029	0.215771
0.227036	0.332756	0.272097	0.168111
0.0034662	0.987868	0.00433276	0.00433276
0.00259965	0.00519931	0.988735	0.0034662
0.0034662	0.00519931	0.00259965	0.988735
0.00433276	0.0034662	0.987868	0.00433276
>Hif1a.W.Zbtb33-halfSite_5|-|-	VCGTGSSBNSCGAGA	8.06925	format:homer2
0.236902	0.290812	0.334093	0.138193
0.0022779	0.990888	0.00379651	0.00303721
0.0015186	0.00531511	0.990129	0.00303721
0.0015186	0.0022779	0.0022779	0.993926
0.00303721	0.00379651	0.992407	0.000759301
0.201974	0.268793	0.365224	0.164009
0.189825	0.273349	0.34776	0.189066
0.170843	0.335611	0.27183	0.221716
0.218679	0.271071	0.287016	0.223235
0.170084	0.384966	0.294609	0.150342
0.00379651	0.990129	0.00455581	0.0015186
0.0015186	0.00455581	0.991648	0.0022779
0.645406	0.0607441	0.176158	0.117692
0.0372058	0.0683371	0.872437	0.0220197
0.56492	0.161731	0.180714	0.0926348
>Hif1a.W.Zbtb33-halfSite_5|+|-	CGAGAVNVVNVCGTG	8.05189	format:homer2
0.000821018	0.993432	0.000821018	0.00492611
0.00164204	0.00246305	0.993432	0.00246305
0.624795	0.0689655	0.188834	0.117406
0.0509031	0.0623974	0.862069	0.0246305
0.590312	0.140394	0.180624	0.08867
0.215107	0.281609	0.333333	0.169951
0.22578	0.264368	0.32266	0.187192
0.224138	0.247126	0.342365	0.186371
0.218391	0.284072	0.344007	0.15353
0.198686	0.311166	0.316913	0.173235
0.2422	0.27422	0.366174	0.117406
0.00246305	0.99179	0.00246305	0.00328407
0.00164204	0.000821018	0.995895	0.00164204
0.000821018	0.000821018	0.00492611	0.993432
0.00246305	0.00164204	0.994253	0.00164204
>Hif1a.W.Zbtb33-halfSite_6|-|-	VCGTGNNNNBSCGAGA	8.28173	format:homer2
0.221761	0.272425	0.365449	0.140365
0.00415282	0.990033	0.00415282	0.00166113
0.00249169	0.00415282	0.991694	0.00166113
0.00415282	0.00249169	0.00249169	0.990864
0.00498339	0.000830565	0.990864	0.00332226
0.201827	0.268272	0.326412	0.203488
0.19186	0.283223	0.337209	0.187708
0.181894	0.290698	0.318106	0.209302
0.222591	0.254983	0.312292	0.210133
0.17608	0.332226	0.284053	0.207641
0.171927	0.343854	0.333887	0.150332
0.00332226	0.992525	0.00249169	0.00166113
0.00249169	0.00332226	0.991694	0.00249169
0.605482	0.0888704	0.177741	0.127907
0.0440199	0.057309	0.868771	0.0299003
0.594684	0.16196	0.151993	0.0913621
>Hif1a.W.Zbtb33-halfSite_6|+|+	TCTCGSNNNSSVCGTG	8.29859	format:homer2
0.0801056	0.183979	0.149648	0.586268
0.028169	0.848592	0.0730634	0.0501761
0.132923	0.173415	0.0598592	0.633803
0.00528169	0.988556	0.00352113	0.00264085
0.00440141	0.00528169	0.988556	0.00176056
0.164613	0.306338	0.345951	0.183099
0.18838	0.294014	0.332746	0.184859
0.214789	0.256162	0.334507	0.194542
0.175176	0.284331	0.317782	0.222711
0.154049	0.365317	0.292254	0.18838
0.167254	0.357394	0.279049	0.196303
0.25	0.315141	0.293134	0.141725
0.000880282	0.991197	0.00440141	0.00352113
0.00264085	0.00440141	0.989437	0.00352113
0.00176056	0.00352113	0.00440141	0.990317
0.00528169	0.00352113	0.987676	0.00352113
>Hif1a.W.Zbtb33-halfSite_7|-|-	VCGTGSBNNNNVCGAGA	8.52268	format:homer2
0.232342	0.273234	0.33829	0.156134
0.00185874	0.992565	0.00185874	0.00371747
0.000929368	0.00185874	0.993494	0.00371747
0.0027881	0.000929368	0.000929368	0.995353
0.00185874	0.00185874	0.993494	0.0027881
0.215613	0.233271	0.36803	0.183086
0.173792	0.302974	0.331784	0.19145
0.184015	0.265799	0.331784	0.218401
0.228625	0.248141	0.331784	0.19145
0.204461	0.290892	0.29368	0.210967
0.201673	0.312268	0.302045	0.184015
0.211896	0.30855	0.315056	0.164498
0.00185874	0.995353	0.00185874	0.000929368
0.0027881	0.00185874	0.992565	0.0027881
0.634758	0.0687732	0.170074	0.126394
0.052974	0.0622677	0.865242	0.0195167
0.567844	0.158922	0.183086	0.0901487
>Hif1a.W.Zbtb33-halfSite_7|+|+	TCTCGSNNNNBBVCGTG	8.56869	format:homer2
0.0795552	0.151411	0.15911	0.609923
0.025663	0.847733	0.0744226	0.0521814
0.122327	0.178785	0.0641574	0.634731
0.000855432	0.992301	0.0025663	0.00427716
0	0.0025663	0.994012	0.00342173
0.136014	0.315654	0.354149	0.194183
0.18734	0.284003	0.326775	0.201882
0.180496	0.301112	0.310522	0.20787
0.18734	0.287425	0.332763	0.192472
0.201027	0.326775	0.259196	0.213003
0.158255	0.308811	0.341317	0.191617
0.186484	0.342173	0.263473	0.20787
0.212147	0.303678	0.32763	0.156544
0.0025663	0.991446	0.00427716	0.00171086
0.00342173	0.00171086	0.993157	0.00171086
0.00171086	0.0025663	0.0025663	0.993157
0.00171086	0.00171086	0.992301	0.00427716
>Hif1a.W.Zbtb33-halfSite_8|-|-	VCGTGVNNVNNNSCGAGA	8.80062	format:homer2
0.225385	0.283846	0.356923	0.133846
0.000769231	0.992308	0.00538461	0.00153846
0.00384615	0.00230769	0.991538	0.00230769
0.00384615	0.00307692	0	0.993077
0.00307692	0.00153846	0.992308	0.00307692
0.209231	0.269231	0.34	0.181538
0.23	0.264615	0.326154	0.179231
0.186154	0.306923	0.283077	0.223846
0.223077	0.246923	0.358462	0.171538
0.204615	0.297692	0.294615	0.203077
0.193846	0.295385	0.321538	0.189231
0.219231	0.286923	0.308462	0.185385
0.201538	0.303846	0.363077	0.131538
0.00461538	0.990769	0.00230769	0.00230769
0.00307692	0.00307692	0.991538	0.00230769
0.627692	0.0669231	0.176154	0.129231
0.0407692	0.06	0.883846	0.0153846
0.558462	0.149231	0.201538	0.0907692
>Hif1a.W.Zbtb33-halfSite_8|-|+	VCGTGNNBNBNNBTCTCG	8.68416	format:homer2
0.233484	0.295928	0.337557	0.133032
0.00271493	0.98914	0.00452489	0.00361991
0	0.00723982	0.990045	0.00271493
0.00361991	0.00361991	0.000904977	0.991855
0.00180996	0.00452489	0.991855	0.00180996
0.200905	0.283258	0.301357	0.21448
0.166516	0.305882	0.303167	0.224434
0.166516	0.323077	0.284163	0.226244
0.204525	0.303167	0.287783	0.204525
0.161991	0.323982	0.295928	0.2181
0.18371	0.304072	0.307692	0.204525
0.18733	0.289593	0.311312	0.211765
0.171041	0.321267	0.316742	0.19095
0.0769231	0.167421	0.167421	0.588235
0.0325792	0.847964	0.0723982	0.0470588
0.115837	0.175566	0.0660633	0.642534
0.000904977	0.98914	0.00361991	0.00633484
0.00361991	0.00361991	0.98914	0.00361991
>Hif1a.W.Zbtb33-halfSite_8|+|-	CGAGASNNVSNVNVCGTG	8.81165	format:homer2
0.00181984	0.987261	0.00454959	0.00636943
0.00545951	0.00545951	0.984531	0.00454959
0.633303	0.078253	0.158326	0.130118
0.0718835	0.0709736	0.835305	0.021838
0.572338	0.165605	0.151956	0.1101
0.202002	0.261146	0.372157	0.164695
0.206551	0.308462	0.284804	0.200182
0.213831	0.272066	0.324841	0.189263
0.192903	0.292994	0.342129	0.171975
0.181074	0.256597	0.398544	0.163785
0.209281	0.289354	0.296633	0.204732
0.201092	0.271156	0.351228	0.176524
0.191083	0.310282	0.299363	0.199272
0.240218	0.266606	0.355778	0.137398
0.00363967	0.984531	0.00727935	0.00454959
0.00454959	0.00454959	0.984531	0.00636943
0.00545951	0.00454959	0.00272975	0.987261
0.00454959	0.00454959	0.985441	0.00545951
>Hif1a.W.Zbtb33-halfSite_8|+|+	TCTCGSNNNBNNNVCGTG	8.72645	format:homer2
0.0796209	0.154502	0.177251	0.588626
0.0274882	0.83128	0.0729858	0.0682464
0.0976303	0.177251	0.0672986	0.65782
0.00473934	0.988626	0.00379147	0.0028436
0.00473934	0.00189573	0.990521	0.0028436
0.153555	0.299526	0.352607	0.194313
0.199052	0.268246	0.307109	0.225592
0.190521	0.279621	0.322275	0.207583
0.199052	0.312796	0.264455	0.223697
0.170616	0.325118	0.300474	0.203791
0.198104	0.262559	0.307109	0.232227
0.183886	0.322275	0.294787	0.199052
0.211374	0.324171	0.265403	0.199052
0.216114	0.317536	0.323223	0.143128
0.0028436	0.985782	0.00663507	0.00473934
0.00189573	0.00473934	0.988626	0.00473934
0.00379147	0.000947867	0.00379147	0.991469
0.00758294	0.00189573	0.988626	0.00189573
>Hif1a.W.Zbtb33-halfSite_9|-|-	VCGTGNNNNSBNNSCGAGA	9.03324	format:homer2
0.224698	0.291551	0.337976	0.145775
0.00278552	0.990715	0.000928505	0.00557103
0.00371402	0.000928505	0.990715	0.00464253
0.00278552	0.00557103	0.00371402	0.987929
0.00557103	0.00464253	0.987001	0.00278552
0.195915	0.259981	0.34169	0.202414
0.1987	0.288765	0.314763	0.197772
0.174559	0.307335	0.309192	0.208914
0.216342	0.239554	0.326834	0.21727
0.1987	0.265552	0.359331	0.176416
0.188487	0.276695	0.340761	0.194058
0.203343	0.29805	0.299907	0.1987
0.215413	0.295265	0.286908	0.202414
0.185701	0.322191	0.350046	0.142061
0.00464253	0.989786	0.00185701	0.00371402
0.000928505	0.00464253	0.991643	0.00278552
0.594243	0.0742804	0.192201	0.139276
0.0408542	0.0612813	0.883008	0.0148561
0.600743	0.147632	0.157846	0.093779
>Hif1a.W.Zbtb33-halfSite_9|+|-	CGAGAVNVNSVVVNVCGTG	9.07513	format:homer2
0.000881834	0.9903	0.005291	0.00352734
0.00352734	0.0026455	0.985891	0.00793651
0.61552	0.0749559	0.183422	0.126102
0.0493827	0.0749559	0.843034	0.0326279
0.612875	0.151675	0.150794	0.0846561
0.208995	0.287478	0.330688	0.17284
0.197531	0.303351	0.305115	0.194004
0.196649	0.290123	0.33157	0.181658
0.234568	0.26455	0.303351	0.197531
0.179012	0.276014	0.365961	0.179012
0.228395	0.250441	0.352734	0.16843
0.216049	0.253086	0.349206	0.181658
0.194885	0.294533	0.340388	0.170194
0.191358	0.319224	0.299824	0.189594
0.239859	0.26455	0.335979	0.159612
0.0026455	0.9903	0.00440917	0.0026455
0.0026455	0.005291	0.989418	0.0026455
0.000881834	0.0026455	0.00352734	0.992945
0.0026455	0.005291	0.989418	0.0026455
>Hif1a.W.Zbtb7a_-1|-|-	VCGTGACCCC	6.8062	format:homer2
0.283457	0.321945	0.232411	0.162188
0.00297097	0.991492	0.00270088	0.00283592
0.0021607	0.0033761	0.992302	0.0021607
0.00229575	0.0033761	0.0021607	0.992167
0.00175557	0.00297097	0.991762	0.00351114
0.5395	0.205807	0.138015	0.116678
0.0305199	0.89156	0.0537475	0.0241729
0.043079	0.881296	0.0210668	0.0545577
0.112086	0.792573	0.0256583	0.0696826
0.104659	0.612694	0.0638758	0.218771
>Hif1a.W.Zbtb7a_-1|-|+	VCGTGGGGTC	6.96756	format:homer2
0.249601	0.314129	0.282219	0.154051
0.0033682	0.990073	0.0026591	0.00390002
0.00390002	0.00443184	0.989009	0.0026591
0.00230456	0.00301365	0.00425457	0.990427
0.00372274	0.00230456	0.99025	0.00372274
0.0510548	0.016841	0.787272	0.144832
0.0561957	0.0310229	0.855522	0.0572594
0.0397093	0.0992732	0.787449	0.0735685
0.0764049	0.0850913	0.165396	0.673108
0.0299592	0.81989	0.0927141	0.0574366
>Hif1a.W.Zbtb7a_-1|+|+	GGGGTCCGTG	7.32002	format:homer2
0.182737	0.0732632	0.634526	0.109474
0.0362105	0.0151579	0.858526	0.0901053
0.0366316	0.0214737	0.905263	0.0366316
0.0265263	0.0909474	0.845474	0.0370526
0.117053	0.0993684	0.296	0.487579
0.0138947	0.914947	0.0492632	0.0218947
0.00294737	0.991579	0.00252632	0.00294737
0.00252632	0.00336842	0.991158	0.00294737
0.00294737	0.00378947	0.00168421	0.991579
0.00378947	0.00252632	0.991158	0.00252632
>Hif1a.W.Zbtb7a_-2|-|+	VCGTGGGGC	6.67023	format:homer2
0.271159	0.301501	0.288726	0.138614
0.00287448	0.98978	0.0047908	0.00255509
0.00319387	0.0047908	0.98946	0.00255509
0.00255509	0.00255509	0.00287448	0.992015
0.00351325	0.00319387	0.98978	0.00351325
0.00319387	0.00159693	0.990418	0.0047908
0.00351325	0.00223571	0.991377	0.00287448
0.00255509	0.00255509	0.612264	0.382625
0.00319387	0.990738	0.00351325	0.00255509
>Hif1a.W.Zbtb7a_-2|+|-	GACCCCGTG	6.68526	format:homer2
0.0568215	0.0758581	0.830978	0.0363427
0.645948	0.18777	0.0886934	0.0775887
0.0448515	0.840352	0.0810499	0.0337468
0.063167	0.864725	0.0199019	0.0522065
0.222527	0.715893	0.0190366	0.042544
0.00230747	0.992357	0.00302856	0.00230747
0.00245169	0.00288434	0.991059	0.00360542
0.0025959	0.00245169	0.00317277	0.99178
0.00274012	0.00201904	0.991924	0.00331699
>Hif1a.W.Zbtb7a_-2|+|+	GGGGGCGTG	6.61349	format:homer2
0.221818	0.0697143	0.600312	0.108156
0.0268052	0.00851948	0.772987	0.191688
0.024	0.0121558	0.943481	0.0203636
0.0187013	0.0357403	0.927688	0.0178701
0.0825974	0.109714	0.566442	0.241247
0.00228571	0.992519	0.0025974	0.0025974
0.00280519	0.0027013	0.992623	0.00187013
0.00280519	0.00332468	0.00166234	0.992208
0.0025974	0.00218182	0.992312	0.00290909
>Hif1a.W.Zbtb7a_-3|-|+	NCGTGGGC	6.15128	format:homer2
0.256593	0.278886	0.303001	0.16152
0.00312283	0.991152	0.00286259	0.00286259
0.00277585	0.00320958	0.991759	0.00225538
0.00286259	0.00312283	0.00277585	0.991239
0.00303609	0.00329632	0.991412	0.00225538
0.00242887	0.00251561	0.991759	0.00329632
0.00251561	0.00312283	0.582321	0.41204
0.0026891	0.992106	0.00320958	0.00199514
>Hif1a.W.Zbtb7a_0|+|-	GACCCCRCGTG	7.68163	format:homer2
0.0305344	0.0605916	0.890267	0.0186069
0.506679	0.289599	0.109256	0.0944656
0.0567748	0.845897	0.0725191	0.0248092
0.0429389	0.893607	0.0205153	0.0429389
0.0653626	0.881202	0.0128817	0.0405534
0.0892176	0.695611	0.0429389	0.172233
0.36355	0.208969	0.232824	0.194656
0.0033397	0.98855	0.00572519	0.0023855
0.00381679	0.000477099	0.991412	0.00429389
0.0019084	0.00286259	0.00572519	0.989504
0.0023855	0.00286259	0.990935	0.00381679
>Hif1a.W.Zbtb7a_0|+|+	GGGGTCACGTG	7.76687	format:homer2
0.202274	0.0740868	0.614059	0.10958
0.0509993	0.0361819	0.822881	0.089938
0.0568573	0.0217092	0.874225	0.0472088
0.0223983	0.0516885	0.902481	0.0234321
0.0923501	0.135768	0.191592	0.580289
0.0137836	0.92419	0.0413508	0.0206754
0.465886	0.233287	0.131633	0.169194
0.00379049	0.988284	0.00447967	0.0034459
0.0034459	0.00482426	0.987595	0.00413508
0.00379049	0.00241213	0.00379049	0.990007
0.00482426	0.00310131	0.987595	0.00447967
>Hif1a.W.Zbtb7a_1|-|+	VCGTGNGGGGTC	7.86433	format:homer2
0.227371	0.310884	0.329203	0.132543
0.00269397	0.991918	0.000538793	0.00484914
0.00161638	0.00161638	0.992996	0.00377155
0.00269397	0.000538793	0.00269397	0.994073
0.00215517	0.00161638	0.993534	0.00269397
0.181573	0.244612	0.320582	0.253233
0.1875	0.0662716	0.634159	0.112069
0.0425647	0.0210129	0.822198	0.114224
0.0463362	0.0215517	0.900323	0.0317888
0.0226293	0.0538793	0.884698	0.0387931
0.0835129	0.0948276	0.322737	0.498922
0.0145474	0.889547	0.0641164	0.0317888
>Hif1a.W.Zbtb7a_1|+|+	GGGGTCNVCGTG	7.88282	format:homer2
0.179075	0.0838558	0.639107	0.0979624
0.0517241	0.0152821	0.829545	0.103448
0.0344828	0.020768	0.897335	0.0474138
0.028605	0.0497649	0.890674	0.0309561
0.0948276	0.104232	0.284091	0.51685
0.0250784	0.891066	0.065047	0.0188088
0.253135	0.306818	0.167712	0.272335
0.188871	0.315047	0.327978	0.168103
0.0015674	0.994514	0.0023511	0.0015674
0.0031348	0.0031348	0.992947	0.000783699
0.0023511	0.00195925	0.0031348	0.992555
0.00117555	0.00352665	0.994514	0.000783699
>Hif1a.W.Zbtb7a_2|-|+	VCGTGSNGGGGKC	8.14439	format:homer2
0.246753	0.280612	0.330241	0.142393
0.00278293	0.991187	0.00278293	0.00324675
0.0041744	0.00510204	0.989796	0.000927644
0.00231911	0.00231911	0.0041744	0.991187
0.00278293	0.00371057	0.990724	0.00278293
0.163265	0.258349	0.384045	0.194341
0.214286	0.231447	0.310761	0.243506
0.188312	0.116419	0.575603	0.119666
0.0454545	0.0204082	0.855288	0.0788497
0.0301484	0.0199443	0.917904	0.0320037
0.0222635	0.0561224	0.894712	0.0269017
0.0913729	0.0918367	0.354824	0.461967
0.0115955	0.888219	0.067718	0.0324675
>Hif1a.W.Zbtb7a_2|+|+	GGGGTCNBVCGTG	8.14342	format:homer2
0.176838	0.0941855	0.633349	0.0956271
0.0422874	0.0192215	0.841422	0.0970687
0.0345988	0.0211437	0.913503	0.0307544
0.0221048	0.0567035	0.888515	0.0326766
0.0994714	0.108602	0.302739	0.489188
0.0221048	0.884671	0.063431	0.0297934
0.282556	0.284479	0.197982	0.234983
0.159058	0.335896	0.302259	0.202787
0.242191	0.275829	0.33926	0.14272
0.00192215	0.99087	0.00432484	0.00288323
0.00192215	0.00288323	0.993272	0.00192215
0.00336377	0.00192215	0.00336377	0.99135
0.00144162	0.00240269	0.994714	0.00144162
>Hif1a.W.Zbtb7a_3|-|+	VCGTGGSNGGGGTC	8.02647	format:homer2
0.232996	0.283088	0.34421	0.139706
0.00229779	0.991728	0.00413603	0.00183823
0.00321691	0.00229779	0.991268	0.00321691
0.00229779	0.00367647	0.00367647	0.990349
0.00229779	0.00321691	0.990809	0.00367647
0.160846	0.233915	0.429688	0.175551
0.174632	0.295956	0.35386	0.175551
0.198529	0.266085	0.240809	0.294577
0.162224	0.0845588	0.644301	0.108915
0.0284926	0.0179228	0.846048	0.107537
0.0372243	0.0147059	0.900735	0.0473346
0.0220588	0.0556066	0.891085	0.03125
0.0753676	0.124081	0.309283	0.491268
0.015625	0.873162	0.0785846	0.0326287
>Hif1a.W.Zbtb7a_3|+|-	GACCCCNNSVCGTG	8.45862	format:homer2
0.037493	0.0738668	0.871293	0.0173475
0.508114	0.289312	0.107443	0.0951315
0.0324566	0.872412	0.0716284	0.0235031
0.0341354	0.909345	0.0179071	0.0386122
0.0772244	0.867935	0.0173475	0.037493
0.106323	0.612199	0.0800224	0.201455
0.243425	0.253497	0.280918	0.22216
0.19418	0.31953	0.302182	0.184107
0.171796	0.395076	0.255736	0.177392
0.253497	0.34751	0.257415	0.141578
0.00111919	0.991606	0.00503637	0.00223839
0.00223839	0.00279798	0.992725	0.00223839
0.00111919	0.00391718	0.00335758	0.991606
0.00223839	0.00335758	0.991046	0.00335758
>Hif1a.W.Zbtb7a_3|+|+	GGGGKCNSSSCGTG	9	format:homer2
0.196933	0.0809775	0.610925	0.111164
0.0297077	0.0138955	0.861045	0.0953522
0.0364159	0.0210829	0.913752	0.0287494
0.0234787	0.0507906	0.896981	0.0287494
0.0814566	0.107331	0.331097	0.480115
0.0134164	0.86344	0.0867274	0.0364159
0.234308	0.239099	0.263536	0.263057
0.14183	0.277432	0.397221	0.183517
0.177767	0.279828	0.360805	0.1816
0.222808	0.257786	0.392908	0.126497
0.00431241	0.987063	0.00383325	0.00479157
0.00383325	0.00239578	0.990896	0.00287494
0.00287494	0.00287494	0.00479157	0.989459
0.00191663	0.00431241	0.991854	0.00191663
>Hif1a.W.Zbtb7a_4|-|+	VCGTGGSBNGGGGTC	8.26923	format:homer2
0.234473	0.270583	0.359653	0.135291
0.00240732	0.991334	0.00337025	0.00288878
0.00240732	0.00337025	0.989408	0.00481464
0.00192585	0.00385171	0.00481464	0.989408
0.00337025	0.00385171	0.990371	0.00240732
0.174771	0.224362	0.423688	0.177179
0.165142	0.273953	0.360135	0.20077
0.170438	0.322581	0.289841	0.21714
0.214251	0.254213	0.279249	0.252287
0.17429	0.0948483	0.609533	0.121329
0.0370727	0.0158883	0.862783	0.0842561
0.0404429	0.01974	0.905152	0.0346654
0.0235917	0.0621088	0.879634	0.0346654
0.0857005	0.107848	0.320173	0.486278
0.0202215	0.887338	0.0678864	0.0245546
>Hif1a.W.Zbtb7a_4|+|+	GGGGTCNSVSVCGTG	8.29054	format:homer2
0.188312	0.0746753	0.641929	0.0950835
0.0375696	0.0157699	0.837199	0.109462
0.041744	0.0180891	0.904917	0.0352505
0.0301484	0.0491651	0.886827	0.033859
0.0904453	0.108071	0.320501	0.480983
0.0245826	0.877087	0.0584416	0.0398887
0.312152	0.217996	0.217532	0.252319
0.177644	0.233766	0.37987	0.20872
0.205937	0.277829	0.33859	0.177644
0.175325	0.267161	0.377087	0.180427
0.214286	0.279685	0.355288	0.150742
0.00185529	0.993043	0.00278293	0.00231911
0.00278293	0.00185529	0.992115	0.00324675
0.00278293	0.00185529	0.00324675	0.992115
0.00231911	0.00185529	0.99397	0.00185529
>Hif1a.W.Zbtb7a_5|-|-	VCGTGNSBVNGACCCC	8.4683	format:homer2
0.222454	0.325849	0.301828	0.149869
0.00208877	0.991123	0.00261097	0.00417755
0.00104439	0.00313316	0.993734	0.00208877
0.00104439	0.00313316	0.00208877	0.993734
0.00574413	0.00156658	0.992167	0.000522193
0.198956	0.26893	0.325849	0.206266
0.163969	0.358747	0.277807	0.199478
0.167102	0.338381	0.237598	0.256919
0.216188	0.343603	0.275718	0.164491
0.236554	0.234987	0.239164	0.289295
0.0302872	0.062141	0.887206	0.0203655
0.505483	0.293473	0.117493	0.0835509
0.0375979	0.869452	0.064752	0.0281984
0.032376	0.912272	0.0219321	0.0334204
0.0960836	0.849608	0.0208877	0.0334204
0.0986945	0.608877	0.0715405	0.220888
>Hif1a.W.Zbtb7a_5|-|+	VCGTGGBBNNGGGGTC	8.51445	format:homer2
0.227186	0.286122	0.347909	0.138783
0.00190114	0.992395	0.00285171	0.00285171
0.00380228	0.003327	0.99097	0.00190114
0.00285171	0.003327	0.00285171	0.99097
0.00190114	0.00475285	0.99097	0.00237643
0.19154	0.213878	0.404943	0.189639
0.181559	0.276616	0.339354	0.202471
0.1673	0.277567	0.347909	0.207224
0.184411	0.281844	0.321293	0.212452
0.202471	0.259506	0.262833	0.27519
0.178232	0.0860266	0.630228	0.105513
0.0342205	0.0147338	0.851236	0.0998099
0.0285171	0.016635	0.913498	0.0413498
0.0209125	0.0636882	0.887357	0.0280418
0.09173	0.101236	0.309886	0.497148
0.0228137	0.861692	0.0731939	0.0423004
>Hif1a.W.Zbtb7a_5|+|-	GACCCCNVNSSVCGTG	8.5193	format:homer2
0.0302144	0.0701754	0.87768	0.0219298
0.490741	0.30848	0.105263	0.0955166
0.0292398	0.887427	0.0560429	0.0272904
0.0394737	0.903021	0.0194932	0.0380117
0.0769981	0.862086	0.0180312	0.042885
0.105263	0.620858	0.088694	0.185185
0.239279	0.270468	0.26462	0.225634
0.196394	0.278752	0.344542	0.180312
0.189571	0.326998	0.297271	0.18616
0.175439	0.354776	0.280702	0.189084
0.186647	0.377193	0.240741	0.195419
0.236842	0.36501	0.252924	0.145224
0.00146199	0.991715	0.00389864	0.00292398
0.00243665	0.00243665	0.99269	0.00243665
0.00194932	0.00292398	0.00292398	0.992203
0.00194932	0.00341131	0.991715	0.00292398
>Hif1a.W.Zbtb7a_6|-|-	NCGTGNNBNSNGACCCC	8.72623	format:homer2
0.237414	0.306306	0.286698	0.169581
0.00211977	0.989931	0.00370959	0.00423953
0.00370959	0.00317965	0.993111	0
0.00158983	0.00370959	0.00317965	0.991521
0.00317965	0.00529942	0.990461	0.00105988
0.204557	0.260731	0.321675	0.213037
0.170641	0.297297	0.317965	0.214096
0.167462	0.356651	0.251192	0.224695
0.218336	0.320615	0.240064	0.220986
0.188659	0.377318	0.256492	0.17753
0.259671	0.211447	0.262851	0.266031
0.0376259	0.0567038	0.887652	0.018018
0.54531	0.267621	0.103869	0.0832008
0.0402756	0.860625	0.0757817	0.0233174
0.0487546	0.886063	0.027557	0.0376259
0.0990991	0.836248	0.0227875	0.0418654
0.0948596	0.660307	0.0784314	0.166402
>Hif1a.W.Zbtb7a_6|+|+	GGGGTCNSGSVNVCGTG	8.8215	format:homer2
0.179691	0.0861125	0.631658	0.102539
0.0378298	0.0169238	0.847685	0.097561
0.0423096	0.0233947	0.898457	0.0358387
0.0194126	0.0681931	0.884022	0.0283723
0.0846192	0.127924	0.285217	0.50224
0.0174216	0.883524	0.0691887	0.0298656
0.287705	0.235441	0.222997	0.253858
0.152812	0.264311	0.386262	0.196615
0.19114	0.229965	0.390742	0.188153
0.192135	0.24888	0.375311	0.183673
0.199602	0.290692	0.336486	0.173221
0.215032	0.304131	0.309109	0.171727
0.233449	0.28223	0.333499	0.150821
0.00348432	0.988552	0.00298656	0.0049776
0.0024888	0.0024888	0.990045	0.0049776
0.00298656	0.00348432	0.00348432	0.990045
0.00199104	0.00298656	0.991538	0.00348432
>Hif1a.W.Zbtb7a_7|-|+	VCGTGGSNNBNNGGGGTC	9.03496	format:homer2
0.256988	0.255319	0.347518	0.140175
0.00292032	0.991656	0.00250313	0.00292032
0.00125156	0.00333751	0.992491	0.00292032
0.00250313	0.00250313	0.00166875	0.993325
0.00250313	0.00292032	0.992908	0.00166875
0.196078	0.227785	0.385482	0.190655
0.188986	0.269921	0.352107	0.188986
0.178139	0.274927	0.299541	0.247393
0.203171	0.252816	0.339174	0.204839
0.166041	0.30121	0.326241	0.206508
0.178974	0.302044	0.323321	0.195661
0.223196	0.227368	0.292449	0.256988
0.171464	0.0884439	0.634543	0.105549
0.0438048	0.0179391	0.851481	0.0867751
0.042136	0.0208594	0.901126	0.0358782
0.0350438	0.0546516	0.879433	0.0308719
0.0959533	0.0859408	0.31748	0.500626
0.0196078	0.89028	0.0592407	0.0308719
>Hif1a.W.Zbtb7a_7|+|+	GGGGTCNSSSNNNVCGTG	9.04618	format:homer2
0.187354	0.0725995	0.644496	0.0955504
0.0459016	0.0238876	0.82623	0.103981
0.0351288	0.0252927	0.901171	0.0384075
0.0224824	0.0548009	0.888993	0.0337237
0.0847775	0.105386	0.285714	0.524122
0.0201405	0.885714	0.0613583	0.0327869
0.271194	0.251991	0.21171	0.265105
0.177518	0.251054	0.385012	0.186417
0.177518	0.281499	0.349415	0.191569
0.209368	0.232787	0.372834	0.185012
0.191569	0.271194	0.320843	0.216393
0.208431	0.297424	0.320375	0.17377
0.2	0.292272	0.303044	0.204684
0.223888	0.306323	0.340515	0.129274
0.00234192	0.993443	0.00140515	0.0028103
0.00140515	0.00187354	0.992974	0.00374707
0.00187354	0.00234192	0.0028103	0.992974
0.00234192	0.00140515	0.994379	0.00187354
>Hif1a.W.Zbtb7a_8|-|+	VCGTGGNNNNSBNGGGGTC	9.28829	format:homer2
0.247084	0.28121	0.333045	0.138661
0.00259179	0.993521	0.00215983	0.00172786
0.00259179	0.00259179	0.992225	0.00259179
0.00172786	0.0012959	0.00259179	0.994384
0.00172786	0.00215983	0.993089	0.00302376
0.198704	0.219438	0.374082	0.207775
0.184017	0.281641	0.32743	0.206911
0.187905	0.29676	0.286393	0.228942
0.216415	0.243197	0.31879	0.221598
0.2	0.262635	0.333045	0.20432
0.173218	0.27905	0.362419	0.185313
0.177538	0.286393	0.337365	0.198704
0.209503	0.267819	0.282937	0.239741
0.181857	0.07473	0.649244	0.0941685
0.0401728	0.0203024	0.852268	0.087257
0.0388769	0.0194384	0.899352	0.0423326
0.024622	0.062635	0.884233	0.0285097
0.0911447	0.115767	0.288985	0.504104
0.0211663	0.882073	0.062203	0.0345572
>Hif1a.W.Zbtb7a_8|+|+	GGGGTCNSNGSNNNVCGTG	9.34203	format:homer2
0.151445	0.0866729	0.660298	0.101584
0.0517241	0.0163094	0.8411	0.0908667
0.0456664	0.0256291	0.889096	0.0396086
0.0214352	0.0666356	0.877912	0.0340168
0.083877	0.100652	0.281454	0.534017
0.0214352	0.870457	0.0703635	0.0377446
0.245107	0.256757	0.22274	0.275396
0.148649	0.252563	0.37698	0.221808
0.232526	0.241379	0.329916	0.196179
0.205499	0.226002	0.384436	0.184063
0.204101	0.255359	0.362535	0.178006
0.21808	0.260485	0.328052	0.193383
0.198975	0.27027	0.32945	0.201305
0.197111	0.319199	0.294501	0.189189
0.223672	0.294035	0.3411	0.141193
0.00139795	0.99068	0.00419385	0.00372787
0.0027959	0.00139795	0.990214	0.0055918
0.00419385	0.00512581	0.0027959	0.987884
0.00372787	0.00326188	0.988816	0.00419385
>Hif1a.W.Zbtb7a_9|-|-	VCGTGNNBNNBNSNGACCCC	9.43753	format:homer2
0.265979	0.33299	0.26701	0.134021
0.00360825	0.990722	0.00360825	0.00206186
0.00412371	0.00103093	0.991753	0.00309278
0.00360825	0.000515464	0.00515464	0.990722
0.00257732	0.00360825	0.991237	0.00257732
0.2	0.268557	0.318557	0.212887
0.192784	0.300515	0.285567	0.221134
0.184021	0.33866	0.247423	0.229897
0.229381	0.279381	0.278351	0.212887
0.196392	0.302062	0.27732	0.224227
0.187113	0.339175	0.265979	0.207732
0.207732	0.304124	0.286082	0.202062
0.196392	0.355155	0.284021	0.164433
0.252062	0.189175	0.263402	0.295361
0.0309278	0.0623711	0.88299	0.0237113
0.524742	0.281959	0.101546	0.0917526
0.0298969	0.889175	0.0618557	0.0190722
0.043299	0.896392	0.0247423	0.035567
0.0902062	0.848454	0.0185567	0.0427835
0.104124	0.624742	0.0907216	0.180412
>Hif1a.W.Zbtb7a_9|-|+	VCGTGSSNNBSSNNGGGGTC	9.60392	format:homer2
0.251337	0.268271	0.340463	0.139929
0.000891266	0.994652	0.0026738	0.00178253
0.0013369	0.0013369	0.994207	0.00311943
0.00178253	0.00178253	0.00222816	0.994207
0.00222816	0.0013369	0.994207	0.00222816
0.181818	0.236631	0.371212	0.210339
0.180927	0.275847	0.352496	0.190731
0.195187	0.267825	0.302139	0.234848
0.212567	0.258021	0.322193	0.207219
0.178253	0.266488	0.330214	0.225045
0.193405	0.258467	0.356506	0.191622
0.196078	0.266043	0.361854	0.176025
0.184492	0.295009	0.327986	0.192513
0.205437	0.262478	0.272727	0.259358
0.183155	0.0748663	0.654189	0.0877897
0.0343137	0.0191622	0.847148	0.0993761
0.0329768	0.0196078	0.911319	0.0360963
0.0245098	0.0548128	0.893048	0.0276292
0.0833333	0.10205	0.282977	0.53164
0.0231729	0.852496	0.0819964	0.0423351
>Hif1a.W.Zbtb7b_-1|-|+	VCGTGGGGG	6.31417	format:homer2
0.238866	0.299867	0.324229	0.137038
0.0030453	0.990674	0.00323563	0.0030453
0.00352113	0.00361629	0.990483	0.00237914
0.00209364	0.00237914	0.00323563	0.992292
0.00352113	0.00266464	0.99115	0.00266464
0.111058	0.073563	0.640845	0.174534
0.00228397	0.0024743	0.992482	0.0027598
0.0030453	0.0027598	0.990674	0.00352113
0.182337	0.183479	0.515607	0.118576
>Hif1a.W.Zbtb7b_-1|+|-	CCCCCCGTG	6.74753	format:homer2
0.118908	0.682911	0.103314	0.0948668
0.0023825	0.991336	0.00433182	0.00194932
0.0023825	0.992853	0.00389864	0.000866363
0.112844	0.691358	0.0547975	0.141001
0.170024	0.611219	0.0738575	0.144899
0.00194932	0.991553	0.00454841	0.00194932
0.00216591	0.0023825	0.993069	0.0023825
0.0023825	0.00108295	0.00433182	0.992203
0.00281568	0.0023825	0.99177	0.00303227
>Hif1a.W.Zbtb7b_-1|+|+	GGGGGCGTG	6.88089	format:homer2
0.158562	0.0686938	0.671673	0.101071
0.122861	0.0444417	0.63708	0.195617
0.003447	0.00258525	0.992367	0.00160039
0.00283147	0.00270836	0.991998	0.00246214
0.0487505	0.0737412	0.833067	0.0444417
0.00196972	0.992367	0.00258525	0.00307768
0.00295457	0.00270836	0.992614	0.0017235
0.00270836	0.003447	0.00196972	0.991875
0.00246214	0.00246214	0.992121	0.00295457
>Hif1a.W.Zbtb7b_-2|-|+	VCGTGGGG	6.17844	format:homer2
0.246483	0.286342	0.328546	0.138628
0.003517	0.990914	0.00278429	0.00278429
0.00395662	0.00322392	0.990475	0.00234467
0.00190504	0.00161196	0.00337046	0.993113
0.00366354	0.00219812	0.991501	0.00263775
0.00278429	0.00190504	0.991061	0.00424971
0.00234467	0.00249121	0.99238	0.00278429
0.00307737	0.00278429	0.990768	0.00337046
>Hif1a.W.Zbtb7b_-2|+|-	CCCCCGTG	5.99115	format:homer2
0.111346	0.539183	0.181694	0.167776
0.00370651	0.99115	0.00295008	0.00219365
0.00279879	0.990998	0.00340393	0.00279879
0.250227	0.562179	0.0726929	0.114902
0.00219365	0.991528	0.00378215	0.00249622
0.00257186	0.00355522	0.990469	0.00340393
0.002118	0.00242057	0.00393343	0.991528
0.002118	0.00325265	0.991377	0.00325265
>Hif1a.W.Zbtb7b_-2|+|+	GGGGCGTG	6.75105	format:homer2
0.00358331	0.00204761	0.992321	0.00204761
0.00281546	0.00230356	0.992833	0.00204761
0.00255951	0.00179166	0.992833	0.00281546
0.00255951	0.00230356	0.993601	0.00153571
0.00204761	0.992577	0.00230356	0.00307141
0.00358331	0.00255951	0.993089	0.000767853
0.00255951	0.00383926	0.0010238	0.992577
0.00255951	0.00255951	0.992577	0.00230356
>Hif1a.W.Zbtb7b_-3|-|+	NCGTGGG	5.62204	format:homer2
0.25872	0.288192	0.299046	0.154042
0.00266522	0.990961	0.00332187	0.00305149
0.00316737	0.00301286	0.991	0.00281973
0.00247209	0.00247209	0.00339913	0.991657
0.00297424	0.00289698	0.991309	0.00281973
0.00224033	0.00285836	0.991232	0.00366951
0.00266522	0.00301286	0.991502	0.00281973
>Hif1a.W.Zbtb7b_-3|+|-	CCCCGTG	6.24534	format:homer2
0.00372093	0.991229	0.00305648	0.00199336
0.00305648	0.991362	0.00292359	0.00265781
0.00358804	0.991761	0.00212625	0.00252492
0.00172758	0.992425	0.00292359	0.00292359
0.00265781	0.00332226	0.990432	0.00358804
0.00159468	0.0027907	0.00438538	0.991229
0.00212625	0.00372093	0.990831	0.00332226
>Hif1a.W.Zbtb7b_0|-|-	VCGTGCCCCC	7.01797	format:homer2
0.229424	0.351337	0.252572	0.166667
0.00334362	0.99357	0.00231482	0.000771605
0.00180041	0.00282922	0.993313	0.00205761
0.00231482	0.00231482	0.00205761	0.993313
0.00154321	0.00282922	0.993313	0.00231482
0.192387	0.568158	0.123457	0.115998
0.00180041	0.99357	0.00231482	0.00231482
0.00231482	0.993313	0.00282922	0.00154321
0.100566	0.714249	0.0727881	0.112397
0.0928498	0.662294	0.0707305	0.174126
>Hif1a.W.Zbtb7b_0|-|+	VCGTGGGGGG	7.06916	format:homer2
0.234282	0.284305	0.344195	0.137219
0.00229463	0.990592	0.00390087	0.00321248
0.00344195	0.00275356	0.991051	0.00275356
0.00298302	0.00229463	0.00275356	0.991969
0.00390087	0.00252409	0.99128	0.00229463
0.121845	0.0513997	0.728545	0.0982102
0.139514	0.0828362	0.654199	0.123451
0.00275356	0.00298302	0.99128	0.00298302
0.00275356	0.0018357	0.993116	0.00229463
0.121845	0.101652	0.640431	0.136072
>Hif1a.W.Zbtb7b_0|+|-	CCCCCNCGTG	7.04486	format:homer2
0.121747	0.663499	0.115637	0.0991174
0.00407332	0.990722	0.00248925	0.00271555
0.00339443	0.990496	0.00362073	0.00248925
0.102512	0.718941	0.0678887	0.110659
0.111337	0.671645	0.0531795	0.163838
0.290563	0.26205	0.238968	0.208418
0.00203666	0.990043	0.0052048	0.00271555
0.00294184	0.00407332	0.990269	0.00271555
0.00181036	0.00203666	0.00475221	0.991401
0.00316814	0.00271555	0.990496	0.00362073
>Hif1a.W.Zbtb7b_0|+|+	GGGGGGCGTG	7.21113	format:homer2
0.191404	0.0808772	0.585965	0.141754
0.128246	0.0842105	0.685263	0.102281
0.00280702	0.00263158	0.992632	0.00192983
0.00192983	0.00263158	0.993509	0.00192983
0.0773684	0.0815789	0.755263	0.0857895
0.172281	0.228421	0.502281	0.0970175
0.0022807	0.992456	0.00263158	0.00263158
0.00350877	0.00245614	0.992105	0.00192983
0.00245614	0.00333333	0.00140351	0.992807
0.00333333	0.00263158	0.991404	0.00263158
>Hif1a.W.Zbtb7b_1|-|-	VCGTGNCCCCC	7.2833	format:homer2
0.232239	0.346399	0.257227	0.164135
0.00465458	0.990936	0.0022048	0.0022048
0.00269476	0.00293974	0.991671	0.00269476
0.00293974	0.00244978	0.00367467	0.990936
0.00146987	0.00269476	0.991916	0.00391965
0.223175	0.242773	0.286624	0.247428
0.121019	0.669525	0.11318	0.0962763
0.00465458	0.990446	0.00318471	0.00171485
0.00342969	0.991671	0.00342969	0.00146987
0.104361	0.686428	0.0979912	0.11122
0.1122	0.632043	0.0872122	0.168545
>Hif1a.W.Zbtb7b_1|-|+	VCGTGGGGGGG	7.40476	format:homer2
0.227815	0.272848	0.364238	0.135099
0.00242826	0.990949	0.00353201	0.00309051
0.00331126	0.00331126	0.990949	0.00242826
0.00242826	0.00242826	0.00331126	0.991832
0.00286976	0.00198676	0.992053	0.00309051
0.175717	0.207726	0.401325	0.215232
0.163576	0.0571744	0.653863	0.125386
0.122517	0.0971302	0.627594	0.152759
0.00242826	0.00286976	0.991611	0.00309051
0.00264901	0.00242826	0.991611	0.00331126
0.0785872	0.088521	0.715453	0.117439
>Hif1a.W.Zbtb7b_1|+|-	CCCCCHSCGTG	7.40566	format:homer2
0.134407	0.636364	0.121059	0.10817
0.00207135	0.991484	0.00345224	0.00299195
0.00437284	0.991254	0.00253165	0.0018412
0.120368	0.67664	0.087687	0.115305
0.0941312	0.710472	0.0579977	0.137399
0.221634	0.36916	0.179517	0.229689
0.200921	0.372152	0.26099	0.165938
0.0027618	0.991484	0.00253165	0.00322209
0.00322209	0.00368239	0.989643	0.00345224
0.00115075	0.00368239	0.0027618	0.992405
0.00299195	0.00299195	0.991484	0.00253165
>Hif1a.W.Zbtb7b_1|+|+	GGGGGVVCGTG	7.33285	format:homer2
0.160938	0.0734719	0.656514	0.109076
0.124511	0.0819099	0.679564	0.114015
0.00288125	0.00267545	0.990739	0.00370447
0.00246964	0.00308706	0.990945	0.00349866
0.0994032	0.123276	0.634287	0.143034
0.210126	0.280922	0.349043	0.159909
0.238115	0.265898	0.363655	0.132332
0.00308706	0.990945	0.00288125	0.00308706
0.00329286	0.00411607	0.989504	0.00308706
0.00226384	0.00329286	0.00308706	0.991356
0.00267545	0.00308706	0.990327	0.00391027
>Hif1a.W.Zbtb7b_10|-|-	VCGTGNNBNBBBSNNCCCCC	9.2914	format:homer2
0.256453	0.332935	0.267925	0.142686
0.00239006	0.991635	0.0040631	0.00191205
0.00239006	0.00167304	0.992352	0.00358509
0.00239006	0.00143403	0.00454111	0.991635
0.00167304	0.00286807	0.992352	0.00310707
0.202677	0.282744	0.301147	0.213432
0.176864	0.317161	0.283461	0.222514
0.183795	0.345841	0.231836	0.238528
0.210803	0.306405	0.264101	0.21869
0.174952	0.353011	0.25239	0.219646
0.189532	0.354924	0.240679	0.214866
0.186663	0.347514	0.267925	0.197897
0.198853	0.358509	0.244025	0.198614
0.188815	0.336998	0.246176	0.228011
0.195029	0.304971	0.259799	0.240201
0.135516	0.643164	0.12261	0.0987094
0.00215105	0.991157	0.00358509	0.00310707
0.00143403	0.992591	0.00286807	0.00310707
0.0991874	0.707696	0.0774379	0.115679
0.109226	0.652247	0.0731358	0.165392
>Hif1a.W.Zbtb7b_10|-|+	VCGTGGVNVBSGGSNGGGGG	9.55813	format:homer2
0.232888	0.287349	0.347319	0.132443
0.00254291	0.991312	0.0044501	0.00169527
0.00211909	0.00317864	0.991736	0.00296673
0.00339055	0.00211909	0.00254291	0.991947
0.00254291	0.00211909	0.992371	0.00296673
0.201102	0.221233	0.38398	0.193685
0.200254	0.264251	0.342657	0.192837
0.188175	0.260013	0.324221	0.227591
0.215512	0.225683	0.355584	0.203221
0.186056	0.268489	0.338843	0.206612
0.194957	0.242636	0.378894	0.183513
0.212333	0.227379	0.382072	0.178216
0.189023	0.229922	0.396906	0.184149
0.201314	0.242424	0.377622	0.17864
0.224836	0.210214	0.349438	0.215512
0.14876	0.0680229	0.659674	0.123543
0.11761	0.0856114	0.691036	0.105743
0.00254291	0.00275482	0.990888	0.00381437
0.00339055	0.00169527	0.991736	0.00317864
0.100021	0.108921	0.669421	0.121636
>Hif1a.W.Zbtb7b_10|+|-	CCCCCNSSSSBNNSSVCGTG	9.49509	format:homer2
0.123734	0.662139	0.113361	0.100766
0.0019758	0.991603	0.00395159	0.00246975
0.0029637	0.992097	0.00321067	0.00172882
0.111633	0.694986	0.0792788	0.114102
0.106446	0.673253	0.0647073	0.155594
0.227958	0.339343	0.207953	0.224747
0.173623	0.361324	0.258829	0.206224
0.171153	0.383798	0.24895	0.196098
0.173376	0.373426	0.255619	0.19758
0.184243	0.363053	0.255372	0.197333
0.179797	0.348975	0.265251	0.205977
0.205977	0.308224	0.292665	0.193134
0.199555	0.325759	0.267226	0.207459
0.185725	0.359595	0.270437	0.184243
0.184984	0.382811	0.23833	0.193875
0.252408	0.33959	0.267473	0.140529
0.00222277	0.992591	0.00246975	0.00271672
0.0029637	0.00246975	0.99185	0.00271672
0.00271672	0.00222277	0.0029637	0.992097
0.00222277	0.0029637	0.992344	0.00246975
>Hif1a.W.Zbtb7b_10|+|+	GGGGGNVGGSSSSSNVCGTG	9.55165	format:homer2
0.159805	0.0715879	0.66376	0.104847
0.110322	0.0861894	0.699858	0.10363
0.00182519	0.00324478	0.992091	0.00283918
0.00283918	0.00263638	0.992091	0.00243358
0.0973433	0.1087	0.657879	0.136078
0.24133	0.272359	0.300345	0.185966
0.23626	0.220442	0.349219	0.194078
0.180694	0.234435	0.396877	0.187994
0.187386	0.213141	0.392415	0.207057
0.219834	0.226323	0.371121	0.182722
0.201176	0.254715	0.357128	0.18698
0.220239	0.22612	0.374366	0.179274
0.205232	0.240316	0.359968	0.194484
0.19712	0.252484	0.379233	0.171162
0.175624	0.311296	0.325492	0.187589
0.22612	0.273778	0.362604	0.137497
0.00202799	0.991685	0.00405597	0.00223078
0.00283918	0.00263638	0.990874	0.00365037
0.00385317	0.00304198	0.00243358	0.990671
0.00243358	0.00304198	0.991888	0.00263638
>Hif1a.W.Zbtb7b_2|-|-	VCGTGNNCCCCC	7.53955	format:homer2
0.238535	0.357406	0.241697	0.162362
0.00395361	0.991302	0.00210859	0.00263574
0.00316289	0.00421719	0.990248	0.00237217
0.00395361	0.00237217	0.00316289	0.990511
0.00158144	0.00316289	0.991302	0.00395361
0.184765	0.294676	0.279916	0.240643
0.170532	0.271218	0.294149	0.264101
0.124671	0.654982	0.1136	0.106747
0.00289931	0.991566	0.00369004	0.00184502
0.00395361	0.990511	0.00289931	0.00263574
0.0972588	0.686874	0.0985767	0.11729
0.118345	0.636531	0.0859251	0.159199
>Hif1a.W.Zbtb7b_2|-|+	VCGTGGNGGGGG	7.74143	format:homer2
0.225054	0.27581	0.364147	0.134989
0.00259179	0.991793	0.00259179	0.00302376
0.00280778	0.00345572	0.991793	0.00194384
0.00237581	0.00237581	0.00388769	0.991361
0.00345572	0.00215983	0.991577	0.00280778
0.16933	0.239525	0.422462	0.168683
0.222246	0.198488	0.346652	0.232613
0.152052	0.0859611	0.630238	0.131749
0.109071	0.0786177	0.70324	0.109071
0.00280778	0.00323974	0.991145	0.00280778
0.00280778	0.00302376	0.991577	0.00259179
0.0930886	0.100216	0.691577	0.115119
>Hif1a.W.Zbtb7b_2|+|-	CCCCCVCCCGTG	7.78277	format:homer2
0.126375	0.682963	0.090198	0.100464
0.00317771	0.991445	0.00219995	0.00317771
0.00219995	0.991689	0.00293327	0.00317771
0.116109	0.688585	0.0811538	0.114153
0.116597	0.64263	0.0767538	0.164019
0.224639	0.356148	0.217306	0.201907
0.169885	0.410413	0.235884	0.183818
0.201173	0.425568	0.234661	0.138597
0.00268883	0.992178	0.00293327	0.00219995
0.00366658	0.00391102	0.989489	0.00293327
0.00219995	0.00244439	0.00293327	0.992422
0.00219995	0.00244439	0.992667	0.00268883
>Hif1a.W.Zbtb7b_2|+|+	GGGGGNNVCGTG	7.57326	format:homer2
0.158756	0.0739245	0.666128	0.101192
0.129671	0.088265	0.671178	0.110887
0.00343365	0.00363563	0.989901	0.00302969
0.00323167	0.00282771	0.991113	0.00282771
0.100788	0.102808	0.657443	0.138962
0.245405	0.29287	0.279741	0.181983
0.214704	0.291254	0.315896	0.178146
0.227429	0.274086	0.360129	0.138356
0.00282771	0.991315	0.00242375	0.00343365
0.00242375	0.00383761	0.990911	0.00282771
0.00363563	0.00302969	0.00201979	0.991315
0.00201979	0.00343365	0.991517	0.00302969
>Hif1a.W.Zbtb7b_3|-|-	VCGTGNNNCCCCC	7.80195	format:homer2
0.241915	0.354724	0.24217	0.161192
0.00407436	0.990069	0.00229183	0.00356506
0.00356506	0.00381971	0.989559	0.00305577
0.00407436	0.00280112	0.00305577	0.990069
0.00101859	0.00356506	0.991597	0.00381971
0.175197	0.311688	0.307869	0.205246
0.180036	0.297173	0.267634	0.255157
0.173924	0.297683	0.258467	0.269926
0.149478	0.637382	0.106952	0.106188
0.00407436	0.989814	0.00280112	0.00331042
0.00356506	0.989814	0.00381971	0.00280112
0.12605	0.671505	0.0898905	0.112554
0.101604	0.667685	0.0626432	0.168067
>Hif1a.W.Zbtb7b_3|-|+	SCGTGGSNGGGGG	8.08983	format:homer2
0.231364	0.262094	0.382236	0.124306
0.00198255	0.992466	0.00297383	0.00257732
0.00277558	0.00317209	0.991277	0.00277558
0.00218081	0.00218081	0.00396511	0.991673
0.00277558	0.00237906	0.99207	0.00277558
0.157613	0.203212	0.465504	0.173672
0.176646	0.249405	0.397105	0.176844
0.196471	0.230571	0.314235	0.258723
0.150476	0.0620539	0.682791	0.104679
0.112609	0.0810864	0.677042	0.129262
0.00297383	0.00158604	0.992466	0.00297383
0.00337034	0.00257732	0.991673	0.00237906
0.0949643	0.129857	0.646907	0.128271
>Hif1a.W.Zbtb7b_3|+|-	CCCCCNSCCCGTG	8.10862	format:homer2
0.126318	0.662512	0.116731	0.0944391
0.00263663	0.99185	0.00383509	0.00167785
0.00479386	0.990412	0.00287632	0.00191755
0.093001	0.732982	0.0733461	0.100671
0.126798	0.627517	0.0779003	0.167785
0.233221	0.319751	0.236337	0.21069
0.168025	0.399569	0.25791	0.174497
0.174257	0.424017	0.228907	0.172819
0.205896	0.424497	0.232982	0.136625
0.00143816	0.99185	0.00431448	0.00239693
0.00287632	0.00383509	0.990412	0.00287632
0.00215724	0.00215724	0.00383509	0.99185
0.00287632	0.00239693	0.99233	0.00239693
>Hif1a.W.Zbtb7b_3|+|+	GGGGGNVSSCGTG	7.95981	format:homer2
0.146079	0.0713125	0.670662	0.111946
0.116822	0.0859407	0.681837	0.1154
0.00223486	0.00365705	0.990857	0.00325071
0.00386022	0.00446973	0.990045	0.00162536
0.109508	0.118245	0.653393	0.118854
0.247054	0.248679	0.307599	0.196668
0.221048	0.253555	0.356156	0.16924
0.186916	0.281187	0.361235	0.170662
0.207842	0.26026	0.390492	0.141406
0.00345388	0.989842	0.00304754	0.00365705
0.00203169	0.00386022	0.990654	0.00345388
0.00304754	0.00325071	0.00345388	0.990248
0.00203169	0.00487607	0.991467	0.00162536
>Hif1a.W.Zbtb7b_4|-|-	VCGTGNBBNCCCCC	8.14632	format:homer2
0.233257	0.349631	0.263051	0.154062
0.00407436	0.992361	0.00152788	0.00203718
0.00407436	0.00305577	0.990069	0.00280112
0.00280112	0.00356506	0.00254647	0.991087
0.00331042	0.00305577	0.991342	0.00229183
0.180545	0.326713	0.298701	0.194041
0.182327	0.339954	0.262032	0.215686
0.177489	0.345811	0.216196	0.260504
0.20219	0.273491	0.259231	0.265088
0.127833	0.650624	0.107207	0.114337
0.00280112	0.990323	0.00331042	0.00356506
0.00280112	0.991851	0.00280112	0.00254647
0.120703	0.688821	0.074357	0.116119
0.102368	0.661828	0.0677362	0.168067
>Hif1a.W.Zbtb7b_4|-|+	VCGTGGGSNGGGGG	8.39814	format:homer2
0.232191	0.265421	0.372378	0.13001
0.00311526	0.989616	0.00415369	0.00311526
0.00415369	0.003946	0.9892	0.0026999
0.00332295	0.00415369	0.00353063	0.988993
0.00353063	0.00415369	0.9892	0.00311526
0.171132	0.203738	0.453167	0.171963
0.176116	0.240706	0.39107	0.192108
0.176739	0.271028	0.361371	0.190862
0.211215	0.213915	0.344756	0.230114
0.144756	0.082243	0.63946	0.133541
0.112773	0.082243	0.696573	0.108411
0.00539979	0.00249221	0.988785	0.00332295
0.00311526	0.00415369	0.989616	0.00311526
0.0920042	0.10945	0.685981	0.112565
>Hif1a.W.Zbtb7b_4|+|-	CCCCCNSCCCCGTG	8.38613	format:homer2
0.132837	0.65742	0.100361	0.109382
0.00270636	0.991204	0.00383401	0.0022553
0.00293189	0.990979	0.00338295	0.00270636
0.11502	0.700947	0.0857014	0.0983311
0.116373	0.666667	0.0622463	0.154714
0.241543	0.297925	0.251015	0.209517
0.186739	0.355886	0.279206	0.178169
0.172079	0.405052	0.243572	0.179296
0.150429	0.436401	0.234777	0.178394
0.219892	0.397609	0.230266	0.152233
0.00157871	0.991204	0.0045106	0.00270636
0.0022553	0.00428507	0.990753	0.00270636
0.00270636	0.0022553	0.00315742	0.991881
0.00202977	0.00315742	0.992106	0.00270636
>Hif1a.W.Zbtb7b_4|+|+	GGGGGNRSSGCGTG	8.33143	format:homer2
0.177376	0.0665161	0.646684	0.109423
0.106549	0.0792445	0.702936	0.111271
0.00307945	0.00369534	0.990762	0.00246356
0.00246356	0.00287415	0.991993	0.00266886
0.0966947	0.112297	0.652022	0.138986
0.253336	0.251488	0.317389	0.177787
0.226442	0.215972	0.367686	0.189899
0.186409	0.252104	0.389037	0.172449
0.18025	0.275713	0.377541	0.166496
0.229522	0.249641	0.400328	0.120509
0.00266886	0.98994	0.00410593	0.00328475
0.00246356	0.00266886	0.991378	0.00349004
0.00349004	0.00205297	0.00349004	0.990967
0.00164237	0.00369534	0.99302	0.00164237
>Hif1a.W.Zbtb7b_5|-|-	VCGTGNSYNNCCCCC	8.01369	format:homer2
0.232695	0.347637	0.26539	0.154278
0.00280971	0.99387	0.00204342	0.00127714
0.00383142	0.00255428	0.991571	0.00204342
0.00204342	0.00280971	0.00178799	0.993359
0.00332056	0.00153257	0.993103	0.00204342
0.180077	0.311877	0.300128	0.207918
0.185185	0.366028	0.248531	0.200255
0.169349	0.380843	0.217369	0.232439
0.20894	0.324904	0.236526	0.22963
0.171903	0.321328	0.246232	0.260536
0.126692	0.646999	0.118519	0.107791
0.00153257	0.992593	0.00229885	0.00357599
0.00102171	0.994125	0.00204342	0.00280971
0.106513	0.701149	0.0771392	0.115198
0.108301	0.657727	0.0684547	0.165517
>Hif1a.W.Zbtb7b_5|-|+	VCGTGGGSSNGGGGG	8.17879	format:homer2
0.238368	0.260679	0.363463	0.13749
0.00286041	0.9918	0.00305111	0.00228833
0.00381388	0.00381388	0.990084	0.00228833
0.00362319	0.00266972	0.0032418	0.990465
0.0032418	0.00286041	0.990656	0.0032418
0.180397	0.195652	0.446224	0.177727
0.182876	0.239512	0.392067	0.185545
0.174294	0.242754	0.37643	0.206522
0.188406	0.255721	0.374714	0.181159
0.192792	0.238368	0.308924	0.259916
0.154844	0.0705568	0.65389	0.120709
0.109458	0.0793288	0.69222	0.118993
0.00305111	0.00400458	0.990465	0.00247902
0.00286041	0.00228833	0.992182	0.00266972
0.100686	0.108314	0.669908	0.121091
>Hif1a.W.Zbtb7b_5|+|-	CCCCCNBSSCVCGTG	8.15957	format:homer2
0.123091	0.684187	0.0873765	0.105346
0.00426774	0.988769	0.00471698	0.00224618
0.00381851	0.990117	0.0024708	0.00359389
0.0963612	0.705526	0.078841	0.119272
0.123765	0.649371	0.0763702	0.150494
0.221249	0.334681	0.224394	0.219677
0.180818	0.330863	0.301662	0.186658
0.188455	0.37354	0.254492	0.183513
0.163747	0.391959	0.250898	0.193396
0.159928	0.419362	0.238769	0.181941
0.225067	0.369272	0.250449	0.155211
0.00314465	0.990341	0.00359389	0.00292004
0.00292004	0.00471698	0.989443	0.00292004
0.00269542	0.00224618	0.00314465	0.991914
0.0024708	0.00336927	0.990117	0.00404313
>Hif1a.W.Zbtb7b_5|+|+	GGGGGNRGGSSCGTG	8.17769	format:homer2
0.154932	0.0655638	0.676215	0.103288
0.120032	0.08372	0.671979	0.124269
0.00282429	0.00302602	0.991124	0.00302602
0.00242082	0.00423643	0.990922	0.00242082
0.100262	0.111559	0.667944	0.120234
0.240065	0.256607	0.300585	0.202744
0.24067	0.211418	0.373613	0.174299
0.191446	0.198507	0.406496	0.203551
0.189026	0.242082	0.407706	0.161186
0.178737	0.270527	0.381077	0.169659
0.228969	0.26629	0.38834	0.116401
0.00342949	0.990115	0.00282429	0.00363123
0.00221908	0.00121041	0.992132	0.00443817
0.00242082	0.00302602	0.00282429	0.991729
0.00302602	0.00282429	0.992132	0.00201735
>Hif1a.W.Zbtb7b_6|-|-	VCGTGNSCNYNCCCCC	8.29811	format:homer2
0.234032	0.338247	0.270494	0.157228
0.00362038	0.990173	0.00413757	0.00206879
0.00362038	0.00362038	0.990432	0.00232739
0.00181019	0.00439617	0.00232739	0.991466
0.00491337	0.00232739	0.991725	0.00103439
0.18826	0.299974	0.304629	0.207137
0.171192	0.373157	0.253426	0.202224
0.16783	0.385053	0.217998	0.229118
0.203517	0.348849	0.24541	0.202224
0.164727	0.381174	0.215412	0.238686
0.174037	0.294544	0.268425	0.262995
0.136281	0.661236	0.104732	0.0977502
0.00310318	0.990949	0.00310318	0.00284458
0.00284458	0.990432	0.00517197	0.00155159
0.111973	0.694078	0.0783553	0.115593
0.107836	0.646496	0.0659426	0.179726
>Hif1a.W.Zbtb7b_6|-|+	VCGTGGSBGSNGGGGG	8.44561	format:homer2
0.238719	0.261	0.357798	0.142483
0.00355739	0.991013	0.00318293	0.00224677
0.00355739	0.00318293	0.990826	0.002434
0.00355739	0.00168508	0.00299569	0.991762
0.00262123	0.00262123	0.992136	0.00262123
0.178431	0.208388	0.429133	0.184048
0.18461	0.256506	0.366598	0.192286
0.179929	0.25426	0.355177	0.210635
0.189103	0.232541	0.387942	0.190414
0.174312	0.277102	0.361543	0.187044
0.218124	0.220371	0.334769	0.226737
0.152593	0.0670286	0.671223	0.109156
0.118704	0.0904325	0.683954	0.106909
0.00299569	0.002434	0.991762	0.00280846
0.00318293	0.00299569	0.990826	0.00299569
0.109343	0.0990451	0.66055	0.131062
>Hif1a.W.Zbtb7b_6|+|-	CCCCCNSVSSCVCGTG	8.44949	format:homer2
0.11633	0.662318	0.118721	0.102631
0.00260926	0.99239	0.0028267	0.00217439
0.00173951	0.99239	0.00347902	0.00239182
0.100022	0.708632	0.0837139	0.107632
0.11633	0.667971	0.067406	0.148293
0.234181	0.326158	0.230485	0.209176
0.181996	0.358121	0.277452	0.182431
0.192868	0.342248	0.287671	0.177212
0.178952	0.367471	0.261579	0.191998
0.16895	0.387041	0.251576	0.192433
0.161557	0.424223	0.225049	0.189172
0.243531	0.36421	0.239182	0.153077
0.0028267	0.991302	0.00260926	0.00326158
0.00239182	0.00239182	0.993042	0.00217439
0.0028267	0.00239182	0.00239182	0.99239
0.00152207	0.00304414	0.991955	0.00347902
>Hif1a.W.Zbtb7b_6|+|+	GGGGGNNGGGSSCGTG	8.49729	format:homer2
0.159062	0.0688765	0.653681	0.118381
0.12204	0.0815755	0.695222	0.101162
0.00258287	0.00193715	0.993543	0.00193715
0.00301335	0.00129143	0.993328	0.00236763
0.0992251	0.101593	0.674559	0.124623
0.245372	0.253767	0.32006	0.180801
0.210073	0.233965	0.346319	0.209643
0.211149	0.205984	0.407663	0.175204
0.192639	0.202755	0.412613	0.191993
0.19393	0.238915	0.408093	0.159062
0.18898	0.280241	0.361171	0.169608
0.214808	0.270125	0.383771	0.131296
0.00322858	0.992036	0.00172191	0.00301335
0.00193715	0.00193715	0.993112	0.00301335
0.00215239	0.00236763	0.00193715	0.993543
0.00236763	0.00301335	0.992897	0.00172191
>Hif1a.W.Zbtb7b_7|-|-	VCGTGNBBNCNNCCCCC	8.53542	format:homer2
0.227865	0.327344	0.284635	0.160156
0.00260417	0.992188	0.003125	0.00208333
0.00182292	0.00286458	0.992969	0.00234375
0.00078125	0.00338542	0.00286458	0.992969
0.00182292	0.00260417	0.994271	0.00130208
0.198437	0.2875	0.303385	0.210677
0.179948	0.338802	0.277865	0.203385
0.157552	0.375	0.233073	0.234375
0.207292	0.35	0.23099	0.211719
0.174479	0.389583	0.222396	0.213542
0.1875	0.326302	0.245833	0.240365
0.188542	0.297396	0.269271	0.244792
0.133333	0.653906	0.107292	0.105469
0.00208333	0.992188	0.00416667	0.0015625
0.00182292	0.992969	0.00364583	0.0015625
0.114844	0.688281	0.0817708	0.115104
0.113802	0.661719	0.0700521	0.154427
>Hif1a.W.Zbtb7b_7|-|+	VCGTGGSNSSSNGGGGG	8.72524	format:homer2
0.233636	0.258986	0.369277	0.138101
0.00378358	0.991487	0.00302686	0.00170261
0.00189179	0.00378358	0.991298	0.00302686
0.00283768	0.00151343	0.00302686	0.992622
0.00208097	0.00189179	0.992433	0.0035944
0.191449	0.217177	0.406546	0.184828
0.187098	0.255392	0.362656	0.194854
0.187098	0.257662	0.335603	0.219637
0.199584	0.236852	0.371169	0.192395
0.179531	0.246311	0.363413	0.210745
0.187098	0.259932	0.376844	0.176126
0.209232	0.210178	0.346954	0.233636
0.143398	0.0794552	0.658532	0.118615
0.120696	0.0805902	0.688233	0.110481
0.00283768	0.00302686	0.990919	0.00321604
0.00170261	0.00283768	0.992433	0.00302686
0.0976163	0.111237	0.676126	0.115021
>Hif1a.W.Zbtb7b_7|+|-	CCCCCNSSBNSCVCGTG	8.67356	format:homer2
0.138135	0.64317	0.108581	0.110114
0.00372154	0.991025	0.00372154	0.0015324
0.00481611	0.98993	0.00328371	0.00197023
0.108581	0.713222	0.0722417	0.105954
0.107049	0.656743	0.0831874	0.153021
0.238616	0.323774	0.227014	0.210595
0.184326	0.350263	0.269046	0.196366
0.181918	0.392294	0.251095	0.174694
0.180604	0.339974	0.284807	0.194615
0.196147	0.337128	0.254378	0.212347
0.177758	0.381786	0.251532	0.188923
0.17141	0.398205	0.239054	0.191331
0.23993	0.362303	0.247592	0.150175
0.00284588	0.990368	0.00197023	0.00481611
0.0030648	0.00328371	0.991025	0.00262697
0.00328371	0.0030648	0.00262697	0.991025
0.00218914	0.0030648	0.989711	0.00503503
>Hif1a.W.Zbtb7b_7|+|+	GGGGGNVGGGSVSCGTG	8.74977	format:homer2
0.155321	0.0757876	0.653668	0.115224
0.124036	0.0755673	0.682529	0.117867
0.00242344	0.00220313	0.991848	0.00352501
0.00242344	0.00330469	0.992289	0.00198282
0.101124	0.104649	0.670853	0.123375
0.246089	0.241683	0.325402	0.186825
0.231108	0.229566	0.361093	0.178233
0.194757	0.226261	0.376735	0.202247
0.200705	0.205552	0.421238	0.172505
0.199603	0.221855	0.391276	0.187266
0.193214	0.26085	0.385547	0.160388
0.196739	0.28178	0.337079	0.184402
0.217889	0.264375	0.379158	0.138577
0.00374532	0.990967	0.00198282	0.00330469
0.00198282	0.00242344	0.99295	0.00264375
0.00198282	0.00264375	0.00286407	0.992509
0.00242344	0.00242344	0.992069	0.00308438
>Hif1a.W.Zbtb7b_8|-|-	VCGTGNNBNCBNNCCCCC	8.76631	format:homer2
0.239849	0.321816	0.282472	0.155864
0.00327869	0.991677	0.00302648	0.00201765
0.00252207	0.00302648	0.991425	0.00302648
0.00126103	0.00504414	0.00277428	0.990921
0.00327869	0.00277428	0.991677	0.00226986
0.202018	0.290794	0.2971	0.210088
0.178815	0.327112	0.276671	0.217402
0.166709	0.352081	0.243884	0.237327
0.198739	0.336192	0.240101	0.224968
0.182093	0.387894	0.222194	0.207818
0.194704	0.345776	0.250441	0.209079
0.189407	0.334678	0.244893	0.231021
0.197226	0.301892	0.25372	0.247163
0.138209	0.630769	0.12005	0.110971
0.00252207	0.991929	0.00302648	0.00252207
0.00277428	0.992434	0.00176545	0.00302648
0.112232	0.706179	0.074401	0.107188
0.101892	0.66633	0.0733922	0.158386
>Hif1a.W.Zbtb7b_8|-|+	VCGTGGSNVSGSNGGGGG	9.0415	format:homer2
0.237715	0.2617	0.373635	0.12695
0.00292512	0.99259	0.00273011	0.00175507
0.00156006	0.0025351	0.99337	0.0025351
0.00214509	0.00195008	0.00214509	0.99376
0.0025351	0.00234009	0.992785	0.00234009
0.180577	0.213924	0.410686	0.194813
0.186622	0.26248	0.351404	0.199493
0.187598	0.268526	0.328783	0.215094
0.215679	0.226209	0.356279	0.201833
0.171802	0.241225	0.379875	0.207098
0.173947	0.24181	0.404641	0.179602
0.193448	0.24181	0.38514	0.179602
0.204368	0.232449	0.329563	0.233619
0.157761	0.0737129	0.658931	0.109594
0.101599	0.075078	0.715289	0.108034
0.00156006	0.00273011	0.992785	0.00292512
0.00234009	0.0025351	0.99337	0.00175507
0.101794	0.12461	0.648986	0.12461
>Hif1a.W.Zbtb7b_8|+|-	CCCCCNSSSBNSCVCGTG	8.99268	format:homer2
0.131976	0.64936	0.114593	0.104071
0.00274474	0.994511	0.00137237	0.00137237
0.00365965	0.993138	0.00251601	0.000686185
0.118253	0.692589	0.0818847	0.107274
0.101784	0.680009	0.0590119	0.159195
0.224382	0.336459	0.227356	0.211802
0.185041	0.35979	0.261894	0.193275
0.19968	0.370997	0.243138	0.186185
0.174977	0.385636	0.252059	0.187328
0.185041	0.340119	0.276075	0.198765
0.190759	0.333028	0.260979	0.215233
0.173605	0.379918	0.249543	0.196935
0.172461	0.397301	0.237191	0.193047
0.246569	0.356587	0.258234	0.138609
0.00228728	0.992681	0.00228728	0.00274474
0.00251601	0.00251601	0.993138	0.00182983
0.00228728	0.00228728	0.00274474	0.992681
0.0016011	0.00274474	0.992909	0.00274474
>Hif1a.W.Zbtb7b_8|+|+	GGGGGNVGSGSVNVCGTG	8.99319	format:homer2
0.165752	0.0592755	0.671789	0.103183
0.112404	0.0774973	0.682547	0.127552
0.00197585	0.00439078	0.990779	0.00285401
0.00351262	0.00263447	0.990999	0.00285401
0.0970362	0.111745	0.65225	0.138968
0.237541	0.255982	0.323161	0.183315
0.228101	0.228979	0.352799	0.190121
0.213392	0.223271	0.388145	0.175192
0.189243	0.240176	0.38573	0.184852
0.202634	0.217563	0.408782	0.171021
0.194072	0.243908	0.370582	0.191438
0.209001	0.259715	0.358288	0.172997
0.203952	0.268277	0.331943	0.195829
0.224808	0.27618	0.368825	0.130187
0.00307355	0.99056	0.00329308	0.00307355
0.00263447	0.00241493	0.99056	0.00439078
0.00307355	0.00219539	0.00329308	0.991438
0.00241493	0.00197585	0.992316	0.00329308
>Hif1a.W.Zbtb7b_9|-|-	VCGTGNNBNSBSNNCCCCC	9.01877	format:homer2
0.249042	0.327347	0.280891	0.14272
0.00335249	0.9909	0.00383142	0.00191571
0.00407088	0.00335249	0.989943	0.0026341
0.0026341	0.00287356	0.00431035	0.990182
0.00311303	0.00239464	0.991379	0.00311303
0.204262	0.287835	0.305316	0.202586
0.187021	0.318726	0.276341	0.217912
0.18319	0.342672	0.242816	0.231322
0.202347	0.320881	0.257423	0.219349
0.167146	0.37955	0.234195	0.219109
0.189416	0.35704	0.244492	0.209052
0.182711	0.354406	0.266284	0.1966
0.199952	0.323994	0.237787	0.238266
0.179358	0.302443	0.266044	0.252155
0.144875	0.645115	0.109674	0.100335
0.00311303	0.990661	0.00335249	0.00287356
0.00215517	0.9909	0.00407088	0.00287356
0.0972222	0.708094	0.0806992	0.113985
0.111111	0.643918	0.0706418	0.17433
>Hif1a.W.Zbtb7b_9|-|+	VCGTGGSNVBGGSNGGGGG	9.29394	format:homer2
0.234043	0.262545	0.371538	0.131875
0.00260939	0.991168	0.00381373	0.00240867
0.00220795	0.00220795	0.991971	0.00361301
0.00281012	0.00240867	0.00240867	0.992373
0.00240867	0.00260939	0.99177	0.00321156
0.191489	0.218587	0.390004	0.19992
0.188479	0.262545	0.362906	0.18607
0.192894	0.267162	0.315134	0.224809
0.214171	0.234444	0.35548	0.195905
0.182256	0.246487	0.356283	0.214974
0.194902	0.235648	0.398434	0.171016
0.190486	0.227619	0.395624	0.186271
0.190084	0.258531	0.368928	0.182457
0.213368	0.218185	0.332798	0.235648
0.152348	0.0638298	0.685468	0.0983541
0.111401	0.0837013	0.686672	0.118226
0.00381373	0.00240867	0.992573	0.00120434
0.00341228	0.00240867	0.990967	0.00321156
0.101365	0.111401	0.64733	0.139904
>Hif1a.W.Zbtb7b_9|+|-	CCCCCNSSSSNNSSVCGTG	9.25938	format:homer2
0.122616	0.666908	0.10572	0.104755
0.00193097	0.993483	0.00313782	0.00144823
0.0016896	0.995173	0.00144823	0.0016896
0.104514	0.693942	0.0753077	0.126237
0.113686	0.666667	0.0654115	0.154236
0.222061	0.33092	0.200338	0.246681
0.170408	0.365194	0.259474	0.204924
0.17789	0.389573	0.24113	0.191407
0.181511	0.367367	0.242336	0.208786
0.177408	0.35385	0.269853	0.19889
0.195993	0.318851	0.290852	0.194304
0.19889	0.339126	0.256819	0.205165
0.188752	0.378711	0.248853	0.183683
0.180304	0.38209	0.239681	0.197924
0.243543	0.357229	0.265267	0.133961
0.00120685	0.994931	0.0016896	0.00217234
0.00241371	0.00217234	0.993	0.00241371
0.00217234	0.00217234	0.00265508	0.993
0.000724113	0.00241371	0.994207	0.00265508
>Hif1a.W.Zbtb7b_9|+|+	GGGGGNSGGSGVSNVCGTG	9.27582	format:homer2
0.140857	0.0691745	0.68046	0.109509
0.119749	0.077325	0.688192	0.114734
0.00397074	0.00229885	0.990596	0.0031348
0.00167189	0.00397074	0.99185	0.00250784
0.106374	0.126855	0.644932	0.121839
0.235528	0.253083	0.308464	0.202926
0.218391	0.220063	0.369279	0.192268
0.190387	0.224451	0.387043	0.198119
0.202508	0.222362	0.392894	0.182236
0.196656	0.247649	0.374295	0.1814
0.202926	0.23302	0.392476	0.171578
0.216092	0.235737	0.356113	0.192059
0.200209	0.255172	0.370115	0.174504
0.196865	0.290491	0.324556	0.188088
0.230303	0.275026	0.365308	0.129363
0.00271682	0.989551	0.00417973	0.00355277
0.00271682	0.00188088	0.98976	0.00564263
0.00397074	0.00417973	0.00355277	0.988297
0.0031348	0.00292581	0.990596	0.00334378
>Hif1a.W.Zeb1_-1|+|+	AGGTGCGTG	6.80265	format:homer2
0.827536	0.0355181	0.0717686	0.0651776
0.0501648	0.030941	0.829	0.0898938
0.0452215	0.113878	0.817466	0.0234346
0.0893446	0.0468693	0.201391	0.662395
0.0278286	0.0472354	0.896009	0.0289271
0.00183083	0.993226	0.00256316	0.00238008
0.00292933	0.00274625	0.991761	0.00256316
0.00256316	0.002197	0.00238008	0.99286
0.00201391	0.00292933	0.99286	0.002197
>Hif1a.W.Zeb1_0|+|+	AGGTGVCGTG	7.10611	format:homer2
0.822079	0.036263	0.0718114	0.0698464
0.050911	0.0241158	0.875491	0.049482
0.058771	0.0987853	0.810468	0.0319757
0.142194	0.0330475	0.150411	0.674348
0.028403	0.0905681	0.846016	0.0350125
0.268846	0.244016	0.36513	0.122008
0.00285816	0.992319	0.00250089	0.00232226
0.00178635	0.0035727	0.991961	0.00267953
0.00232226	0.00285816	0.0030368	0.991783
0.00375134	0.00285816	0.990532	0.00285816
>Hif1a.W.Zeb1_10|-|+	NCGTGNNNNNNNNNVAGGTG	9.16078	format:homer2
0.25098	0.27754	0.306239	0.165241
0.00213904	0.99287	0.00285205	0.00213904
0.00106952	0.00285205	0.992157	0.00392157
0.00249554	0.00231729	0.0026738	0.992513
0.00231729	0.00285205	0.991444	0.00338681
0.210873	0.219608	0.348307	0.221212
0.206061	0.262923	0.299643	0.231373
0.2	0.268984	0.275758	0.255258
0.236542	0.234046	0.300535	0.228877
0.228164	0.244742	0.284314	0.242781
0.224242	0.244207	0.324242	0.207308
0.225847	0.234581	0.313191	0.226381
0.229947	0.256506	0.297683	0.215865
0.224599	0.218538	0.342602	0.21426
0.206595	0.305882	0.34902	0.138503
0.780392	0.0370766	0.0868093	0.0957219
0.057041	0.0363636	0.837077	0.0695187
0.0595365	0.122103	0.777184	0.0411765
0.108021	0.0495544	0.0748663	0.767558
0.0262032	0.0470588	0.878253	0.0484848
>Hif1a.W.Zeb1_4|+|+	AGGTGNNNNVCGTG	8.0871	format:homer2
0.795579	0.0401415	0.0795756	0.0847038
0.0691424	0.0378426	0.822989	0.0700265
0.0664898	0.120248	0.77206	0.0412025
0.107692	0.0461538	0.0912467	0.754907
0.0327144	0.0456233	0.885234	0.0364279
0.245093	0.244032	0.310875	0.2
0.2313	0.253935	0.299558	0.215208
0.218037	0.25924	0.312467	0.210256
0.216269	0.293192	0.294783	0.195756
0.243501	0.305924	0.29443	0.156145
0.00265252	0.990097	0.00247569	0.00477454
0.00335986	0.00335986	0.98939	0.00389036
0.00247569	0.00353669	0.00371353	0.990274
0.00229885	0.0040672	0.990097	0.00353669
>Hinfp.W.Ascl1(bHLH)-NeuralTubes-Ascl1-ChIP-Seq(GSE55840)-Homer_-3|+|-	NGCAGCTGBGCGGACGYB	10.0635	format:homer2
0.220238	0.285714	0.289683	0.204365
0.208333	0.27381	0.434524	0.0833333
0.0337302	0.884921	0.0595238	0.0218254
0.706349	0.0714286	0.113095	0.109127
0.0396825	0.228175	0.595238	0.136905
0.0615079	0.835317	0.0734127	0.0297619
0.0952381	0.0634921	0.0515873	0.789683
0.00793651	0.0595238	0.884921	0.047619
0.10119	0.269841	0.333333	0.295635
0.00595238	0.0416667	0.928571	0.0238095
0.0575397	0.861111	0.0456349	0.0357143
0.0535714	0.0198413	0.845238	0.0813492
0.00595238	0.0456349	0.940476	0.00793651
0.77381	0.103175	0.0972222	0.0257937
0.0456349	0.829365	0.0892857	0.0357143
0.031746	0.0833333	0.837302	0.047619
0.0555556	0.454365	0.105159	0.384921
0.0654762	0.238095	0.355159	0.34127
>Hinfp.W.Ascl1(bHLH)-NeuralTubes-Ascl1-ChIP-Seq(GSE55840)-Homer_-3|+|+	VNVGCAGCTGCGGACGYB	9.50644	format:homer2
0.207611	0.271964	0.348629	0.171796
0.227756	0.313374	0.27812	0.18075
0.232792	0.287633	0.349748	0.129827
0.191382	0.265809	0.454952	0.0878567
0.0615557	0.834919	0.0789032	0.0246223
0.781198	0.0587577	0.0626749	0.0973699
0.0380526	0.0710688	0.838836	0.0520425
0.182988	0.546726	0.245104	0.0251819
0.140459	0.086178	0.147734	0.62563
0.00503637	0.00671517	0.983212	0.00503637
0.0263011	0.876889	0.0604365	0.0363738
0.0621153	0.0173475	0.814773	0.105764
0.00783436	0.0397314	0.940683	0.0117515
0.755456	0.118635	0.0945719	0.0313374
0.0844992	0.76441	0.105204	0.045887
0.0481253	0.0682708	0.839955	0.0436486
0.0766648	0.452154	0.116956	0.354225
0.0738668	0.22216	0.342473	0.3615
>Hinfp.W.Ascl1(bHLH)-NeuralTubes-Ascl1-ChIP-Seq(GSE55840)-Homer_-4|+|-	SSCASCTGGCGGACGYK	9.73632	format:homer2
0.192771	0.254733	0.361446	0.19105
0.170396	0.349398	0.402754	0.0774527
0.0258176	0.929432	0.0327022	0.0120482
0.667814	0.135972	0.0619621	0.134251
0.0258176	0.356282	0.471601	0.146299
0.0791738	0.824441	0.0636833	0.0327022
0.0963855	0.0585198	0.0533563	0.791738
0.0223752	0.0464716	0.879518	0.0516351
0.010327	0.0240964	0.950086	0.0154905
0.0361446	0.876076	0.0258176	0.0619621
0.0567986	0.0189329	0.86747	0.0567986
0.00688468	0.0430293	0.94148	0.00860585
0.760757	0.142857	0.0688468	0.0275387
0.091222	0.755594	0.0895009	0.0636833
0.0327022	0.0619621	0.864028	0.0413081
0.0654045	0.459552	0.115318	0.359725
0.0722892	0.197935	0.366609	0.363167
>Hinfp.W.Ascl1(bHLH)-NeuralTubes-Ascl1-ChIP-Seq(GSE55840)-Homer_-5|+|-	NGCAGCTGCGGACGYB	9.03421	format:homer2
0.237658	0.233639	0.312859	0.215844
0.170494	0.258324	0.484501	0.086682
0.043628	0.884615	0.0505166	0.02124
0.634328	0.129736	0.0958668	0.140069
0.0522388	0.216418	0.574627	0.156716
0.0717566	0.818599	0.0809414	0.0287026
0.125144	0.0533869	0.0585534	0.762916
0.00344432	0.00746269	0.984501	0.00459242
0.032721	0.854191	0.0729047	0.0401837
0.0419059	0.0149254	0.862801	0.0803674
0.00631458	0.0459242	0.936854	0.010907
0.737084	0.140643	0.0838117	0.0384615
0.0746269	0.788749	0.097589	0.0390356
0.0487945	0.0717566	0.829506	0.0499426
0.0740528	0.469575	0.111366	0.345006
0.0706085	0.242824	0.329506	0.357061
>Hinfp.W.Ascl1(bHLH)-NeuralTubes-Ascl1-ChIP-Seq(GSE55840)-Homer_5|+|+	SNVSCAGCTGSNSSNVSGCGGACGYB	12.4129	format:homer2
0.176471	0.316888	0.345351	0.16129
0.220114	0.324478	0.275142	0.180266
0.222011	0.324478	0.364326	0.0891841
0.191651	0.275142	0.409867	0.12334
0.0341556	0.886148	0.056926	0.0227704
0.789374	0.0474383	0.0531309	0.110057
0.028463	0.0626186	0.85389	0.0550285
0.129032	0.571157	0.258065	0.0417457
0.13093	0.0891841	0.0967742	0.683112
0.0151803	0.0474383	0.924099	0.0132827
0.0872865	0.449715	0.335863	0.127135
0.184061	0.318786	0.297913	0.199241
0.208729	0.271347	0.362429	0.157495
0.172676	0.358634	0.335863	0.132827
0.193548	0.313093	0.316888	0.176471
0.220114	0.263757	0.343454	0.172676
0.203036	0.244782	0.368121	0.184061
0.0151803	0.0303605	0.931689	0.0227704
0.0531309	0.851992	0.0531309	0.0417457
0.0474383	0.00948767	0.903226	0.0398482
0.00759013	0.0379507	0.948767	0.0056926
0.753321	0.125237	0.0967742	0.0246679
0.0834915	0.804554	0.0702087	0.0417457
0.0474383	0.0702087	0.848197	0.0341556
0.0474383	0.462998	0.129032	0.360531
0.0607211	0.273245	0.324478	0.341556
>Hinfp.W.Creb3_-3|-|-	GCGGACGTGGCA	8.05533	format:homer2
0.0158501	0.0244957	0.951729	0.00792507
0.0864553	0.806916	0.0605187	0.0461095
0.0871758	0.0216138	0.809078	0.0821326
0.0136888	0.0417867	0.93804	0.00648415
0.823487	0.0951009	0.0677233	0.0136888
0.118876	0.680836	0.126801	0.073487
0.00504323	0.00504323	0.981988	0.00792507
0.00216138	0.0951009	0.00576369	0.896974
0.0295389	0.0208934	0.917147	0.0324207
0.0482709	0.0540346	0.851585	0.0461095
0.0778098	0.755043	0.119597	0.0475504
0.65634	0.121037	0.10879	0.113833
>Hinfp.W.Zbtb33-halfSite_-1|-|-	GCGGACGCCGAGA	8.61497	format:homer2
0.0204082	0.0544218	0.911565	0.0136054
0.0102041	0.962585	0.0204082	0.00680272
0.0136054	0.00680272	0.969388	0.0102041
0.00680272	0.0204082	0.969388	0.00340136
0.534014	0.241497	0.204082	0.0204082
0.0238095	0.94898	0.0204082	0.00680272
0.0408163	0.0986395	0.809524	0.0510204
0.0340136	0.646259	0.0714286	0.248299
0	0.989796	0.00340136	0.00680272
0.00340136	0	0.996599	0
0.581633	0.0816327	0.258503	0.0782313
0.0170068	0.0136054	0.965986	0.00340136
0.482993	0.227891	0.234694	0.0544218
>Hinfp.W.Zbtb33-halfSite_-1|-|+	GCGGACGCTCTCG	8.39719	format:homer2
0.0257611	0.0562061	0.894614	0.0234192
0.0398126	0.885246	0.0491803	0.0257611
0.028103	0.0117096	0.894614	0.0655738
0.0163934	0.0772834	0.88993	0.0163934
0.704918	0.128806	0.126464	0.0398126
0.0725995	0.803279	0.088993	0.0351288
0.0351288	0.0327869	0.896956	0.0351288
0.0866511	0.447307	0.222482	0.24356
0.0140515	0.088993	0.135831	0.761124
0.0374707	0.850117	0.0819672	0.030445
0.126464	0.208431	0.173302	0.491803
0.00468384	0.990632	0.00234192	0.00234192
0.00234192	0.00234192	0.985948	0.00936768
>Hinfp.W.Zbtb33-halfSite_-1|+|+	TCTCGCGGACGCB	8.02477	format:homer2
0.0632258	0.183226	0.203871	0.549677
0.0154839	0.895484	0.0567742	0.0322581
0.0941935	0.189677	0.0941935	0.621935
0.00258064	0.994839	0.00258064	0
0.00258064	0	0.994839	0.00258064
0.0335484	0.868387	0.0658065	0.0322581
0.0451613	0.0193548	0.88	0.0554839
0.0154839	0.0812903	0.892903	0.0103226
0.683871	0.175484	0.117419	0.0232258
0.04	0.868387	0.0696774	0.0219355
0.04	0.0877419	0.834839	0.0374194
0.0425806	0.571613	0.113548	0.272258
0.0516129	0.263226	0.374194	0.310968
>Hinfp.W.Zbtb33-halfSite_-2|-|-	GCGGACGCGAGA	8.49697	format:homer2
0.0225653	0.0320665	0.938242	0.00712589
0.04038	0.862233	0.0712589	0.0261283
0.0368171	0.0261283	0.908551	0.0285036
0.0130641	0.064133	0.913302	0.00950119
0.672209	0.153207	0.160333	0.0142518
0.067696	0.771971	0.131829	0.0285036
0.0273159	0.04038	0.9038	0.0285036
0.00475059	0.986936	0.00475059	0.00356295
0.0023753	0.00118765	0.994062	0.0023753
0.548694	0.133017	0.255344	0.0629454
0.0261283	0.0522565	0.913302	0.00831354
0.583135	0.149644	0.193587	0.0736342
>Hinfp.W.Zbtb33-halfSite_-2|-|+	GCGGACGTCTCG	8.10474	format:homer2
0.00835655	0.0334262	0.94429	0.0139276
0.0194986	0.924791	0.0362117	0.0194986
0.0362117	0.0389972	0.830084	0.0947075
0.00835655	0.0584958	0.927577	0.00557103
0.729805	0.119777	0.13649	0.0139276
0.097493	0.777159	0.097493	0.0278552
0.0362117	0.0389972	0.899721	0.0250696
0	0.172702	0.00835655	0.818942
0.0139276	0.852368	0.086351	0.0473538
0.236769	0.21727	0.119777	0.426184
0	1	0	0
0	0	1	0
>Hinfp.W.Zbtb33-halfSite_-2|+|-	CGAGCGGACGYK	8.29451	format:homer2
0.0018315	0.987179	0.00732601	0.003663
0.003663	0.003663	0.992674	0
0.882784	0.0347985	0.0604396	0.021978
0.003663	0.003663	0.990842	0.0018315
0.155678	0.765568	0.0604396	0.018315
0.03663	0.025641	0.880952	0.0567766
0.0128205	0.0421245	0.934066	0.010989
0.701465	0.124542	0.142857	0.0311355
0.0714286	0.822344	0.0805861	0.025641
0.0164835	0.0622711	0.897436	0.0238095
0.040293	0.492674	0.120879	0.346154
0.043956	0.232601	0.410256	0.313187
>Hinfp.W.Zbtb33-halfSite_-3|-|+	GCGGACGCTCG	8.39213	format:homer2
0.0126904	0.0431472	0.931472	0.0126904
0.035533	0.880711	0.071066	0.0126904
0.0329949	0.0203046	0.916244	0.0304569
0.00507614	0.0558376	0.928934	0.0101523
0.682741	0.134518	0.154822	0.0279188
0.0406091	0.809645	0.126904	0.0228426
0.0279188	0.0406091	0.835025	0.0964467
0.00761421	0.974619	0.0101523	0.00761421
0.0101523	0.0431472	0.0177665	0.928934
0	0.992386	0.00253807	0.00507614
0.00253807	0.00253807	0.992386	0.00253807
>Hinfp.W.Zbtb33-halfSite_-3|+|+	TCGCGGACGCB	7.41494	format:homer2
0.0374665	0.0535236	0.0544157	0.854594
0.00624442	0.960749	0.015165	0.0178412
0.0383586	0.0767172	0.674398	0.210526
0.00178412	0.993756	0	0.0044603
0.000892061	0.000892061	0.996432	0.00178412
0.00981267	0.0642284	0.915254	0.0107047
0.736842	0.133809	0.0936664	0.0356824
0.0454951	0.862623	0.0677966	0.0240856
0.0356824	0.0793934	0.851918	0.0330062
0.0481713	0.547725	0.114184	0.28992
0.0463872	0.327386	0.32917	0.297056
>Hinfp.W.Zbtb33-halfSite_-4|-|-	GCGGACGYGA	7.10864	format:homer2
0.0221833	0.0350263	0.925861	0.0169294
0.103911	0.74606	0.0916521	0.0583771
0.0852306	0.0286048	0.792177	0.0939872
0.0192644	0.0542907	0.908932	0.0175131
0.758903	0.11617	0.100992	0.0239346
0.00233509	0.992411	0.00233509	0.00291886
0.00233509	0.0040864	0.991827	0.00175131
0.197315	0.332166	0.0245184	0.446001
0.00642148	0.00992411	0.881494	0.10216
0.91944	0.0262697	0.0361938	0.0180969
>Hinfp.W.Zbtb33-halfSite_0|-|+	GCGGACGCBTCTCG	8.68477	format:homer2
0.0123457	0.0452675	0.930041	0.0123457
0.0452675	0.880658	0.0411523	0.0329218
0.0576132	0.0246914	0.888889	0.0288066
0.0164609	0.0329218	0.930041	0.0205761
0.670782	0.197531	0.102881	0.0288066
0.0617284	0.835391	0.0740741	0.0288066
0.0576132	0.0740741	0.814815	0.0534979
0.0493827	0.526749	0.156379	0.26749
0.0740741	0.259259	0.341564	0.325103
0.0699588	0.168724	0.238683	0.522634
0.00823045	0.909465	0.0576132	0.0246914
0.0576132	0.201646	0.115226	0.625514
0.00411523	0.99177	0	0.00411523
0.00411523	0.00823045	0.987654	0
>Hinfp.W.Zbtb33-halfSite_0|+|+	TCTCGGCGGACGCK	8.87179	format:homer2
0.0801282	0.173077	0.269231	0.477564
0.00641026	0.932692	0.0320513	0.0288462
0.0608974	0.192308	0.105769	0.641026
0.00641026	0.99359	0	0
0.00320513	0	0.99359	0.00320513
0.0128205	0.025641	0.951923	0.00961539
0.0352564	0.923077	0.0192308	0.0224359
0.0384615	0.0320513	0.884615	0.0448718
0.00961539	0.0288462	0.961538	0
0.637821	0.205128	0.13141	0.025641
0.0448718	0.810897	0.13141	0.0128205
0.0352564	0.0641026	0.865385	0.0352564
0.0448718	0.612179	0.0929487	0.25
0.0448718	0.253205	0.403846	0.298077
>Hinfp.W.Zbtb33-halfSite_1|-|-	GCGGACGCKGCGAGA	9.18844	format:homer2
0.0115607	0.0462428	0.930636	0.0115607
0.0433526	0.895954	0.0375723	0.0231214
0.0115607	0.0115607	0.947977	0.0289017
0.00578035	0.0317919	0.956647	0.00578035
0.66185	0.190751	0.115607	0.0317919
0.106936	0.742775	0.130058	0.0202312
0.0289017	0.0549133	0.887283	0.0289017
0.0491329	0.566474	0.101156	0.283237
0.0578035	0.242775	0.401734	0.297688
0.156069	0.300578	0.456647	0.0867052
0.00289017	0.988439	0.00289017	0.00578035
0.00578035	0	0.991329	0.00289017
0.534682	0.115607	0.277457	0.0722543
0.0317919	0.0606936	0.893064	0.0144509
0.630058	0.118497	0.17052	0.0809249
>Hinfp.W.Zbtb33-halfSite_1|+|-	CGAGASGCGGACGCG	9.18839	format:homer2
0.00527705	0.989446	0.00263852	0.00263852
0.00791557	0.00527705	0.986807	0
0.612137	0.110818	0.21372	0.0633245
0.0369393	0.0422164	0.912929	0.00791557
0.556728	0.182058	0.203166	0.0580475
0.211082	0.245383	0.39314	0.150396
0.0131926	0.0290237	0.939314	0.0184697
0.0527704	0.875989	0.055409	0.0158311
0.0343008	0.0237467	0.905013	0.0369393
0.0105541	0.0474934	0.92876	0.0131926
0.720317	0.108179	0.134565	0.0369393
0.0765172	0.781003	0.105541	0.0369393
0.0316623	0.0844327	0.854881	0.0290237
0.0395778	0.596306	0.121372	0.242744
0.0791557	0.208443	0.432718	0.279683
>Hinfp.W.Zbtb33-halfSite_10|-|+	GCGGACGCBSSSSSSSSSSTCTCG	11.765	format:homer2
0.01875	0.01875	0.95	0.0125
0.0375	0.90625	0.040625	0.015625
0.03125	0.01875	0.903125	0.046875
0.00625	0.071875	0.915625	0.00625
0.63125	0.1875	0.134375	0.046875
0.05625	0.80625	0.103125	0.034375
0.025	0.0375	0.896875	0.040625
0.025	0.58125	0.090625	0.303125
0.046875	0.25625	0.3875	0.309375
0.125	0.321875	0.39375	0.159375
0.165625	0.365625	0.3125	0.15625
0.115625	0.3875	0.359375	0.1375
0.1375	0.35	0.334375	0.178125
0.14375	0.371875	0.28125	0.203125
0.153125	0.36875	0.303125	0.175
0.18125	0.35	0.31875	0.15
0.165625	0.340625	0.315625	0.178125
0.1625	0.3375	0.346875	0.153125
0.125	0.4	0.315625	0.159375
0.046875	0.175	0.215625	0.5625
0.009375	0.88125	0.0625	0.046875
0.071875	0.203125	0.10625	0.61875
0	0.99375	0.003125	0.003125
0	0.003125	0.996875	0
>Hinfp.W.Zbtb33-halfSite_10|+|-	CGAGAGSSSGSSSSVGCGGACGCG	11.9586	format:homer2
0.00647249	0.987055	0.00647249	0
0	0.00647249	0.993528	0
0.588997	0.0938511	0.226537	0.0906149
0.0550162	0.0614887	0.873786	0.00970874
0.595469	0.15534	0.190939	0.0582524
0.20712	0.242718	0.414239	0.135922
0.174757	0.291262	0.352751	0.18123
0.168285	0.297735	0.385113	0.148867
0.165049	0.355987	0.339806	0.139159
0.152104	0.245955	0.475728	0.126214
0.161812	0.304207	0.407767	0.126214
0.184466	0.281553	0.394822	0.139159
0.148867	0.281553	0.423948	0.145631
0.184466	0.330097	0.355987	0.12945
0.216828	0.294498	0.346278	0.142395
0.0161812	0.0323625	0.941748	0.00970874
0.0485437	0.902913	0.0453074	0.00323625
0.0355987	0.0226537	0.906149	0.0355987
0.00970874	0.0614887	0.915858	0.012945
0.608414	0.190939	0.171521	0.0291262
0.0485437	0.831715	0.10356	0.0161812
0.0226537	0.0647249	0.893204	0.0194175
0.0453074	0.563107	0.100324	0.291262
0.0550162	0.239482	0.433657	0.271845
>Hinfp.W.Zbtb33-halfSite_2|-|-	GCGGACGCBSSCGAGA	9.40585	format:homer2
0.0204678	0.0321637	0.929825	0.0175439
0.0467836	0.888889	0.0526316	0.0116959
0.0204678	0.0146199	0.915205	0.0497076
0.00584795	0.0467836	0.94152	0.00584795
0.666667	0.157895	0.143275	0.0321637
0.0701754	0.792398	0.111111	0.0263158
0.0321637	0.0584795	0.891813	0.0175439
0.0789474	0.520468	0.116959	0.283626
0.0380117	0.233918	0.380117	0.347953
0.140351	0.324561	0.394737	0.140351
0.166667	0.350877	0.388889	0.0935673
0.00584795	0.994152	0	0
0	0.00584795	0.991228	0.00292398
0.590643	0.119883	0.207602	0.0818713
0.0263158	0.0497076	0.903509	0.0204678
0.567251	0.181287	0.190058	0.0614035
>Hinfp.W.Zbtb33-halfSite_3|-|-	GCGGACGCGSSSCGAGA	9.92254	format:homer2
0.00634921	0.031746	0.936508	0.0253968
0.047619	0.860317	0.0730159	0.0190476
0.0349206	0.0126984	0.91746	0.0349206
0.00634921	0.0539683	0.930159	0.00952381
0.704762	0.114286	0.155556	0.0253968
0.0984127	0.790476	0.0920635	0.0190476
0.0349206	0.0539683	0.88254	0.0285714
0.0571429	0.552381	0.11746	0.273016
0.0444444	0.177778	0.495238	0.28254
0.12381	0.326984	0.450794	0.0984127
0.155556	0.32381	0.368254	0.152381
0.120635	0.355556	0.438095	0.0857143
0.0031746	0.993651	0.0031746	0
0.0031746	0.0031746	0.990476	0.0031746
0.615873	0.114286	0.209524	0.0603175
0.0253968	0.047619	0.907937	0.0190476
0.568254	0.193651	0.177778	0.0603175
>Hinfp.W.Zbtb33-halfSite_3|-|+	GCGGACGCBSSSTCTCG	9.7359	format:homer2
0.00961539	0.0544872	0.923077	0.0128205
0.0352564	0.894231	0.0544872	0.0160256
0.0224359	0.0160256	0.913462	0.0480769
0.00641026	0.0705128	0.910256	0.0128205
0.676282	0.153846	0.128205	0.0416667
0.0480769	0.842949	0.0833333	0.025641
0.0320513	0.0544872	0.871795	0.0416667
0.0320513	0.615385	0.112179	0.240385
0.0737179	0.262821	0.387821	0.275641
0.108974	0.384615	0.387821	0.11859
0.147436	0.362179	0.320513	0.169872
0.157051	0.339744	0.362179	0.141026
0.0576923	0.166667	0.201923	0.573718
0.0160256	0.878205	0.0641026	0.0416667
0.0737179	0.253205	0.0865385	0.586538
0.00320513	0.990385	0.00641026	0
0	0.00641026	0.99359	0
>Hinfp.W.Zbtb33-halfSite_3|+|-	CGAGAGSNGCGGACGCS	9.83081	format:homer2
0.00280112	0.997199	0	0
0.00280112	0	0.997199	0
0.582633	0.0980392	0.254902	0.0644258
0.0280112	0.0560224	0.901961	0.0140056
0.582633	0.19888	0.173669	0.0448179
0.168067	0.268908	0.45098	0.112045
0.179272	0.380952	0.352941	0.0868347
0.193277	0.263305	0.341737	0.201681
0.0168067	0.0420168	0.929972	0.0112045
0.0392157	0.893557	0.0532213	0.0140056
0.0392157	0.0168067	0.910364	0.0336134
0.00560224	0.047619	0.941176	0.00560224
0.689076	0.142857	0.142857	0.0252101
0.0392157	0.817927	0.128852	0.0140056
0.0364146	0.0644258	0.868347	0.0308123
0.0420168	0.585434	0.103641	0.268908
0.0588235	0.271709	0.417367	0.252101
>Hinfp.W.Zbtb33-halfSite_4|-|-	GCGGACGCGGSSSCGAGA	10.1531	format:homer2
0.0228571	0.02	0.948571	0.00857143
0.0371429	0.894286	0.0485714	0.02
0.0428571	0.00857143	0.902857	0.0457143
0.0142857	0.0371429	0.937143	0.0114286
0.634286	0.174286	0.18	0.0114286
0.0714286	0.811429	0.0971429	0.02
0.0371429	0.04	0.891429	0.0314286
0.0542857	0.557143	0.122857	0.265714
0.0457143	0.202857	0.485714	0.265714
0.151429	0.28	0.431429	0.137143
0.18	0.314286	0.342857	0.162857
0.145714	0.34	0.371429	0.142857
0.111429	0.345714	0.411429	0.131429
0.00285714	0.994286	0.00285714	0
0	0.00285714	0.997143	0
0.562857	0.12	0.251429	0.0657143
0.0314286	0.0371429	0.914286	0.0171429
0.602857	0.171429	0.157143	0.0685714
>Hinfp.W.Zbtb33-halfSite_4|+|-	CGAGASSSBGCGGACGCG	10.0681	format:homer2
0.00274725	0.997253	0	0
0.00274725	0	0.994505	0.00274725
0.552198	0.0879121	0.28022	0.0796703
0.021978	0.032967	0.925824	0.0192308
0.593407	0.175824	0.162088	0.0686813
0.167582	0.307692	0.409341	0.115385
0.129121	0.313187	0.434066	0.123626
0.175824	0.351648	0.351648	0.120879
0.167582	0.315934	0.321429	0.195055
0.00824176	0.021978	0.958791	0.010989
0.0274725	0.879121	0.0686813	0.0247253
0.0494505	0.0164835	0.92033	0.0137363
0.00274725	0.0549451	0.936813	0.00549451
0.675824	0.159341	0.134615	0.0302198
0.0824176	0.796703	0.0906593	0.0302198
0.032967	0.0851648	0.85989	0.021978
0.0384615	0.538462	0.14011	0.282967
0.0549451	0.239011	0.43956	0.266484
>Hinfp.W.Zbtb33-halfSite_5|+|-	CGAGAVSSVGGCGGACGCG	10.3647	format:homer2
0	0.994805	0.00519481	0
0.00779221	0.00519481	0.984416	0.0025974
0.651948	0.0831169	0.2	0.0649351
0.038961	0.0597403	0.883117	0.0181818
0.550649	0.184416	0.202597	0.0623377
0.220779	0.288312	0.361039	0.12987
0.137662	0.355844	0.381818	0.124675
0.18961	0.275325	0.41039	0.124675
0.202597	0.337662	0.337662	0.122078
0.171429	0.231169	0.428571	0.168831
0.0285714	0.0363636	0.919481	0.0155844
0.0571429	0.864935	0.0545455	0.0233766
0.0285714	0.0103896	0.927273	0.0337662
0.012987	0.038961	0.935065	0.012987
0.683117	0.158442	0.119481	0.038961
0.0753247	0.797403	0.0961039	0.0311688
0.038961	0.0675325	0.872727	0.0207792
0.0727273	0.54026	0.103896	0.283117
0.0571429	0.262338	0.431169	0.249351
>Hinfp.W.Zbtb33-halfSite_5|+|+	TCTCGSSSSBGCGGACGCB	10.2599	format:homer2
0.0706215	0.155367	0.19209	0.581921
0.0112994	0.892655	0.0564972	0.039548
0.0762712	0.225989	0.0932203	0.60452
0.00564972	0.991525	0.00282486	0
0.00282486	0	0.997175	0
0.129944	0.355932	0.389831	0.124294
0.152542	0.316384	0.355932	0.175141
0.146893	0.310734	0.387006	0.155367
0.155367	0.378531	0.322034	0.144068
0.169492	0.319209	0.276836	0.234463
0.019774	0.0310734	0.935028	0.0141243
0.0282486	0.89548	0.0564972	0.019774
0.0310734	0.0225989	0.881356	0.0649718
0.00847458	0.0536723	0.918079	0.019774
0.689266	0.20339	0.0762712	0.0310734
0.0367232	0.836158	0.10452	0.0225989
0.0282486	0.0706215	0.870056	0.0310734
0.0451977	0.553672	0.112994	0.288136
0.0621469	0.274011	0.347458	0.316384
>Hinfp.W.Zbtb33-halfSite_6|-|-	GCGGACGCKSVGSSSCGAGA	10.7563	format:homer2
0.0140056	0.0196078	0.957983	0.00840336
0.0280112	0.893557	0.0532213	0.0252101
0.0448179	0.0168067	0.907563	0.0308123
0.0168067	0.0392157	0.927171	0.0168067
0.644258	0.162465	0.154062	0.0392157
0.0504202	0.826331	0.092437	0.0308123
0.0252101	0.0728291	0.882353	0.0196078
0.047619	0.529412	0.142857	0.280112
0.070028	0.218487	0.403361	0.308123
0.12605	0.322129	0.439776	0.112045
0.218487	0.277311	0.355742	0.148459
0.196078	0.254902	0.408964	0.140056
0.123249	0.316527	0.439776	0.120448
0.168067	0.330532	0.364146	0.137255
0.134454	0.352941	0.394958	0.117647
0.00280112	0.994398	0	0.00280112
0	0	0.997199	0.00280112
0.607843	0.106443	0.201681	0.0840336
0.047619	0.0504202	0.893557	0.00840336
0.577031	0.182073	0.168067	0.0728291
>Hinfp.W.Zbtb33-halfSite_7|-|+	GCGGACGCKSSSSBSSTCTCG	10.8105	format:homer2
0.00986842	0.0460526	0.934211	0.00986842
0.0526316	0.888158	0.0361842	0.0230263
0.0361842	0.0230263	0.907895	0.0328947
0.00328947	0.0690789	0.914474	0.0131579
0.677632	0.184211	0.111842	0.0263158
0.0625	0.819079	0.0953947	0.0230263
0.0296053	0.0657895	0.842105	0.0625
0.0559211	0.539474	0.125	0.279605
0.0427632	0.233553	0.401316	0.322368
0.148026	0.335526	0.371711	0.144737
0.190789	0.322368	0.342105	0.144737
0.1875	0.325658	0.348684	0.138158
0.141447	0.368421	0.322368	0.167763
0.154605	0.315789	0.335526	0.194079
0.138158	0.305921	0.411184	0.144737
0.138158	0.388158	0.325658	0.148026
0.0756579	0.184211	0.161184	0.578947
0.0197368	0.881579	0.0657895	0.0328947
0.111842	0.177632	0.128289	0.582237
0.00328947	0.986842	0.00986842	0
0.00657895	0	0.993421	0
>Hinfp.W.Zbtb33-halfSite_7|+|+	TCTCGSSSSSSBGCGGACGCB	10.9402	format:homer2
0.0774908	0.177122	0.169742	0.575646
0.0147601	0.911439	0.0442804	0.0295203
0.0811808	0.202952	0.118081	0.597786
0.00369004	0.99262	0	0.00369004
0.00369004	0	0.99631	0
0.103321	0.324723	0.446494	0.125461
0.140221	0.354244	0.343173	0.162362
0.154982	0.376384	0.328413	0.140221
0.121771	0.383764	0.343173	0.151292
0.129151	0.361624	0.343173	0.166052
0.125461	0.409594	0.306273	0.158672
0.147601	0.332103	0.328413	0.191882
0.00369004	0.0405904	0.933579	0.0221402
0.0221402	0.904059	0.0590406	0.0147601
0.0332103	0.0147601	0.933579	0.0184502
0.00738007	0.0516605	0.933579	0.00738007
0.656827	0.214022	0.114391	0.0147601
0.0701107	0.822878	0.0811808	0.0258303
0.0479705	0.0738007	0.856089	0.0221402
0.0553506	0.546125	0.125461	0.273063
0.0553506	0.291513	0.350554	0.302583
>Hinfp.W.Zbtb33-halfSite_8|+|-	CGAGAGSSVSSSSGCGGACGCK	11.2719	format:homer2
0.00280899	0.985955	0.00561798	0.00561798
0.00561798	0.00561798	0.980337	0.00842697
0.587079	0.134831	0.213483	0.0646067
0.0421348	0.0702247	0.870787	0.0168539
0.589888	0.174157	0.171348	0.0646067
0.179775	0.258427	0.44382	0.117978
0.148876	0.311798	0.398876	0.140449
0.146067	0.328652	0.384831	0.140449
0.199438	0.30618	0.323034	0.171348
0.157303	0.314607	0.412921	0.115169
0.168539	0.283708	0.421348	0.126404
0.188202	0.323034	0.382022	0.106742
0.160112	0.311798	0.36236	0.16573
0.0140449	0.0252809	0.941011	0.0196629
0.0449438	0.86236	0.0589888	0.0337079
0.0252809	0.0252809	0.893258	0.0561798
0.00561798	0.0449438	0.938202	0.011236
0.660112	0.154494	0.160112	0.0252809
0.0758427	0.831461	0.0842697	0.00842697
0.0224719	0.0702247	0.876404	0.0308989
0.0617978	0.536517	0.134831	0.266854
0.0505618	0.241573	0.407303	0.300562
>Hinfp.W.Zbtb33-halfSite_9|-|+	GCGGACGCKSSSSSSBBBTCTCG	11.436	format:homer2
0.0215827	0.0431655	0.917266	0.0179856
0.0179856	0.913669	0.0503597	0.0179856
0.057554	0.0251799	0.884892	0.0323741
0.00719425	0.0683453	0.910072	0.0143885
0.647482	0.176259	0.151079	0.0251799
0.0431655	0.863309	0.0683453	0.0251799
0.0395683	0.0719424	0.848921	0.0395683
0.0611511	0.597122	0.118705	0.223022
0.0359712	0.244604	0.402878	0.316547
0.111511	0.334532	0.381295	0.172662
0.165468	0.294964	0.374101	0.165468
0.136691	0.320144	0.352518	0.190647
0.115108	0.413669	0.320144	0.151079
0.165468	0.363309	0.28777	0.183453
0.125899	0.341727	0.356115	0.176259
0.115108	0.338129	0.338129	0.208633
0.129496	0.320144	0.341727	0.208633
0.154676	0.345324	0.298561	0.201439
0.0683453	0.154676	0.190647	0.586331
0.00359712	0.895683	0.0503597	0.0503597
0.0755396	0.258993	0.0791367	0.586331
0.00359712	0.982014	0.0107914	0.00359712
0.00359712	0.00359712	0.992806	0
>Hinfp.W.Zbtb33-halfSite_9|+|-	CGAGAGSSSSSGSSGCGGACGCK	11.6162	format:homer2
0.00578035	0.985549	0.00289017	0.00578035
0.00578035	0.0115607	0.976879	0.00578035
0.598266	0.130058	0.208092	0.0635838
0.0375723	0.066474	0.875723	0.0202312
0.592486	0.179191	0.16185	0.066474
0.16185	0.245665	0.445087	0.147399
0.179191	0.33815	0.346821	0.135838
0.16763	0.343931	0.364162	0.124277
0.182081	0.297688	0.398844	0.121387
0.182081	0.291908	0.369942	0.156069
0.16763	0.300578	0.384393	0.147399
0.182081	0.257225	0.416185	0.144509
0.187861	0.297688	0.424855	0.0895954
0.196532	0.315029	0.352601	0.135838
0.0144509	0.0433526	0.924855	0.017341
0.0375723	0.864162	0.0606936	0.0375723
0.0462428	0.0115607	0.901734	0.0404624
0.0202312	0.0635838	0.907514	0.00867052
0.702312	0.118497	0.147399	0.0317919
0.0578035	0.809249	0.0982659	0.0346821
0.0578035	0.0635838	0.858382	0.0202312
0.0549133	0.560694	0.130058	0.254335
0.0317919	0.196532	0.459538	0.312139
>Hivep2.W.E2f1_-1|-|-	GGAAACCCCGCGC	8.37662	format:homer2
0.0771291	0.0128548	0.888591	0.0214247
0.0658811	0.029459	0.891805	0.0128548
0.534012	0.181575	0.143546	0.140868
0.914837	0.0364221	0.0428495	0.0058918
0.819497	0.0401714	0.106052	0.0342796
0.0765935	0.577933	0.259239	0.0862346
0.164435	0.471344	0.184788	0.179432
0.0803428	0.606856	0.267274	0.0455276
0.0439207	0.788431	0.134976	0.0326727
0.212641	0.234065	0.387788	0.165506
0.00321371	0.990359	0.00160686	0.00482057
0.00160686	0.00374933	0.991966	0.00267809
0.00267809	0.99143	0.00321371	0.00267809
>Hivep2.W.E2f1_-1|-|+	GGAAACCSGCGCG	8.30103	format:homer2
0.0466761	0.00636492	0.932815	0.0141443
0.0325318	0.0134371	0.949081	0.0049505
0.53819	0.135785	0.175389	0.150636
0.96181	0.0169731	0.0134371	0.00777935
0.823197	0.0268741	0.120226	0.029703
0.0374823	0.549505	0.328854	0.0841584
0.130127	0.496464	0.24116	0.132249
0.0891089	0.429986	0.413013	0.0678925
0.00141443	0.00636492	0.988685	0.00353607
0.0049505	0.989392	0.00141443	0.00424328
0.00353607	0.00282885	0.987977	0.00565771
0.117397	0.506365	0.238331	0.137907
0.0912306	0.170438	0.612447	0.125884
>Hivep2.W.E2f1_-1|+|+	GCGGGGAAACCCC	8.22155	format:homer2
0.00287003	0.00369004	0.99221	0.00123001
0.00328003	0.99057	0.00369004	0.00246002
0.00205002	0.00287003	0.99098	0.00410004
0.214432	0.178762	0.384584	0.222222
0.0200902	0.00574006	0.96638	0.00779008
0.0496105	0.0217302	0.918409	0.0102501
0.492005	0.209922	0.147601	0.150472
0.899549	0.0475605	0.0418204	0.0110701
0.843378	0.0295203	0.0922509	0.0348503
0.0561706	0.561296	0.297253	0.0852809
0.156212	0.523575	0.169332	0.150882
0.0832308	0.557606	0.299713	0.0594506
0.0791308	0.551866	0.300123	0.0688807
>Hivep2.W.E2f1_-2|-|-	GGAAACCCCCGC	8.07043	format:homer2
0.1	0.0134529	0.860987	0.0255605
0.0502242	0.029148	0.906278	0.0143498
0.528251	0.178475	0.165919	0.127354
0.920179	0.0443946	0.029148	0.00627803
0.809865	0.0295964	0.121525	0.0390135
0.0686099	0.500448	0.339013	0.0919283
0.127354	0.586996	0.140807	0.144843
0.0295964	0.83991	0.10852	0.0219731
0.0654709	0.561883	0.322422	0.0502242
0.00179372	0.993722	0.00179372	0.00269058
0.00224215	0.00269058	0.992377	0.00269058
0.00269058	0.993722	0.00224215	0.00134529
>Hivep2.W.E2f1_-2|-|+	GGAAACNGCGCG	7.73439	format:homer2
0.100361	0.00938628	0.880505	0.00974729
0.0722022	0.0126354	0.909025	0.00613718
0.533935	0.183755	0.110469	0.171841
0.939711	0.0223827	0.032852	0.00505415
0.87148	0.0263538	0.0855596	0.0166065
0.0743682	0.583755	0.262816	0.0790614
0.25343	0.313718	0.220217	0.212635
0.00216607	0.00397112	0.991697	0.00216607
0.00180505	0.992419	0.00144404	0.00433213
0.00216607	0.00288809	0.992058	0.00288809
0.142599	0.498917	0.220217	0.138267
0.109386	0.176534	0.592058	0.122022
>Hivep2.W.E2f1_-2|+|+	GCGGGAAACCCC	7.86776	format:homer2
0.00217108	0.00347373	0.993053	0.00130265
0.00217108	0.992184	0.00390795	0.00173686
0.00217108	0.0026053	0.992184	0.00303951
0.0607903	0.0117238	0.90838	0.0191055
0.00217108	0.00217108	0.993487	0.00217108
0.478941	0.17195	0.167173	0.181937
0.907946	0.0399479	0.0455927	0.00651324
0.802866	0.0390795	0.123317	0.0347373
0.058185	0.553626	0.31307	0.0751194
0.167173	0.495007	0.17716	0.16066
0.0599218	0.56535	0.312201	0.0625271
0.0733825	0.573165	0.300478	0.0529744
>Hivep2.W.E2f1_-3|-|-	GGAAACCCCGC	7.44642	format:homer2
0.109191	0.0201584	0.846412	0.0242381
0.075354	0.0364771	0.87161	0.0165587
0.517879	0.207103	0.137509	0.137509
0.898008	0.0359971	0.0511159	0.0148788
0.75162	0.0297576	0.186945	0.0316775
0.0659947	0.598512	0.225102	0.110391
0.0931126	0.770818	0.0686345	0.0674346
0.0895128	0.532277	0.336213	0.0419966
0.00335973	0.991121	0.00215983	0.00335973
0.00335973	0.00239981	0.991601	0.00263979
0.00263979	0.990641	0.00311975	0.00359971
>Hivep2.W.E2f1_-3|-|+	GGAAASGCGCG	7.46923	format:homer2
0.04573	0.00495868	0.947107	0.00220386
0.0292011	0.00385675	0.964738	0.00220386
0.550413	0.219835	0.0804408	0.149311
0.989532	0.00495868	0.00330578	0.00220386
0.840771	0.00440771	0.133884	0.0209366
0.113499	0.415427	0.343251	0.127824
0.00110193	0.00330578	0.988981	0.00661157
0.00275482	0.992287	0.00165289	0.00330578
0.00165289	0.00275482	0.989532	0.00606061
0.150413	0.482094	0.222039	0.145455
0.0958678	0.150413	0.626446	0.127273
>Hivep2.W.E2f1_-3|+|+	GCGGGAACCCC	7.68432	format:homer2
0.000734214	0.00367107	0.993392	0.00220264
0.000734214	0.991924	0.00440529	0.00293686
0.00440529	0.00220264	0.991189	0.00220264
0.0154185	0.146843	0.835536	0.00220264
0.0888399	0.0301028	0.848752	0.0323054
0.994126	0.00220264	0	0.00367107
0.922173	0.00293686	0.0528634	0.0220264
0.0242291	0.64978	0.276799	0.0491924
0.110132	0.618943	0.103524	0.167401
0.0447871	0.603524	0.293686	0.0580029
0.0286344	0.591043	0.361968	0.0183554
>Hivep2.W.E2f1_-4|-|-	GGAAACCCGC	6.95628	format:homer2
0.125137	0.0131955	0.82318	0.0384869
0.0897295	0.0334286	0.860347	0.0164944
0.544315	0.164284	0.11854	0.172861
0.896855	0.0415659	0.0481636	0.0134154
0.707719	0.0523422	0.185177	0.0547614
0.0228722	0.891577	0.0569606	0.0285903
0.153068	0.487134	0.195294	0.164504
0.00307895	0.992083	0.00219925	0.0026391
0.0026391	0.0035188	0.989444	0.0043985
0.00329888	0.991203	0.00329888	0.00219925
>Hivep2.W.E2f1_-5|-|-	GGAAASCGC	5.9703	format:homer2
0.0945647	0.0048608	0.897481	0.00309324
0.0481662	0.0048608	0.942996	0.00397702
0.659302	0.102077	0.131684	0.106938
0.870526	0.123288	0.00441891	0.00176757
0.623509	0.115334	0.258506	0.00265135
0.00397702	0.487406	0.505082	0.00353513
0.00176757	0.617322	0.376491	0.00441891
0.00309324	0.376491	0.614671	0.00574459
0.00441891	0.902784	0.0905877	0.00220946
>Hivep2.W.E2f1_0|-|+	GGAAACCCSGCGCG	8.27249	format:homer2
0.0582242	0.0131004	0.916303	0.0123726
0.0393013	0.0240175	0.92722	0.00946143
0.548035	0.149199	0.153566	0.149199
0.923581	0.0232897	0.0436681	0.00946143
0.816594	0.0320233	0.128821	0.0225619
0.0393013	0.604803	0.276565	0.0793304
0.13901	0.528384	0.187773	0.144833
0.0669578	0.550946	0.336245	0.0458515
0.122271	0.42067	0.385007	0.0720524
0.00291121	0.00436681	0.989811	0.00291121
0.00436681	0.988355	0.00363901	0.00363901
0.00436681	0.00291121	0.991266	0.0014556
0.116448	0.522562	0.235808	0.125182
0.0989811	0.176856	0.612082	0.112082
>Hivep2.W.E2f1_0|+|+	GCGCGGGAAACCCC	8.36561	format:homer2
0.00452489	0.000754148	0.993213	0.0015083
0.00301659	0.993213	0.0015083	0.00226244
0.0015083	0.00226244	0.991704	0.00452489
0.133484	0.541478	0.161388	0.16365
0.169683	0.0950226	0.573152	0.162142
0.0467572	0.0113122	0.928356	0.0135747
0.0535445	0.0294118	0.902715	0.0143288
0.511312	0.174208	0.165913	0.148567
0.91629	0.0369532	0.0437406	0.00301659
0.832579	0.0354449	0.106335	0.025641
0.0482655	0.616139	0.248869	0.086727
0.16365	0.513575	0.150075	0.1727
0.0633484	0.581448	0.291855	0.0633484
0.0791855	0.56184	0.303167	0.0558069
>Hivep2.W.E2f1_1|-|+	GGAAACCCCNGCGCG	8.54875	format:homer2
0.0760803	0.0121729	0.886792	0.0249544
0.059647	0.0219111	0.907486	0.0109556
0.505782	0.188679	0.144857	0.160682
0.930006	0.0298235	0.0310408	0.00912964
0.838101	0.0243457	0.113816	0.0237371
0.0517346	0.601948	0.272063	0.0742544
0.150335	0.509434	0.17468	0.165551
0.0669507	0.553865	0.320146	0.0590383
0.0748631	0.542301	0.342666	0.0401704
0.322581	0.177115	0.300061	0.200243
0.00243457	0.00304321	0.991479	0.00304321
0.00547778	0.989653	0.00243457	0.00243457
0.000608643	0.00547778	0.989044	0.00486914
0.137553	0.517955	0.206939	0.137553
0.104078	0.154595	0.599513	0.141814
>Hivep2.W.E2f1_1|+|-	CGCGCNGGAAACCCC	8.67268	format:homer2
0.151227	0.552652	0.190024	0.106097
0.151227	0.166271	0.566904	0.115598
0.00316706	0.995249	0	0.00158353
0.00158353	0.000791766	0.993666	0.00395883
0.00316706	0.993666	0.0023753	0.000791766
0.328583	0.180523	0.186065	0.30483
0.037213	0.01346	0.9327	0.0166271
0.0459224	0.02692	0.912906	0.0142518
0.494062	0.189232	0.159937	0.15677
0.912906	0.0395883	0.0427553	0.00475059
0.818686	0.0380048	0.119557	0.023753
0.0633413	0.612035	0.232779	0.0918448
0.141726	0.539192	0.15677	0.162312
0.0696754	0.591449	0.277118	0.0617577
0.0673001	0.5962	0.28266	0.0538401
>Hivep2.W.E2f1_1|+|+	GCGCGNGGAAACCCC	8.59767	format:homer2
0.00465477	0.00232739	0.989915	0.00310318
0.00310318	0.991466	0.00232739	0.00310318
0.00155159	0.00310318	0.992242	0.00310318
0.130334	0.532971	0.213344	0.123351
0.103181	0.177657	0.584174	0.134988
0.283941	0.21024	0.308766	0.197052
0.0752521	0.0100853	0.90225	0.0124127
0.0426687	0.0147401	0.930954	0.0116369
0.519783	0.199379	0.152056	0.128782
0.934833	0.0240497	0.0325834	0.00853375
0.807603	0.0480993	0.11249	0.0318076
0.0574088	0.59038	0.273856	0.0783553
0.158262	0.519007	0.172227	0.150504
0.0830101	0.567882	0.299457	0.0496509
0.0752521	0.574864	0.296354	0.0535299
>Hivep2.W.E2f1_10|-|-	GGAAACCCCNVSNSNVVBSCGCGC	11.0615	format:homer2
0.0852611	0.0185063	0.876404	0.0198282
0.0528751	0.0251157	0.907469	0.0145406
0.525446	0.179114	0.139458	0.155981
0.913417	0.0337079	0.0436219	0.00925314
0.8308	0.0403172	0.107072	0.021811
0.0555188	0.604098	0.266358	0.0740251
0.145406	0.534038	0.155321	0.165235
0.0614673	0.606742	0.271646	0.0601454
0.0634501	0.606742	0.277594	0.0522141
0.221414	0.298744	0.282882	0.19696
0.200925	0.298744	0.331791	0.168539
0.191011	0.344349	0.296761	0.167878
0.18308	0.324521	0.307336	0.185063
0.187046	0.343027	0.279577	0.19035
0.189028	0.329147	0.298083	0.183741
0.195638	0.340383	0.284865	0.179114
0.191672	0.30998	0.325843	0.172505
0.167217	0.323199	0.311302	0.198282
0.157964	0.368143	0.315268	0.158625
0.142763	0.569068	0.161269	0.1269
0.122274	0.23265	0.543952	0.101124
0.000660939	0.994052	0.00396563	0.00132188
0.00264375	0.00396563	0.99273	0.000660939
0.00528751	0.99273	0.000660939	0.00132188
>Hivep2.W.E2f1_10|-|+	GGAAACCCCNSVVVNVSSRGCGCG	11.0622	format:homer2
0.068484	0.0106383	0.900931	0.0199468
0.0518617	0.0226064	0.911569	0.0139628
0.53125	0.170213	0.148271	0.150266
0.924202	0.0272606	0.0425532	0.00598404
0.830452	0.0385638	0.105053	0.0259309
0.0458777	0.601729	0.263298	0.0890957
0.154255	0.494681	0.173537	0.177527
0.0784574	0.550532	0.317154	0.0538564
0.0531915	0.577128	0.321809	0.0478723
0.226729	0.277926	0.299867	0.195479
0.201463	0.263963	0.362367	0.172207
0.21742	0.273271	0.340426	0.168883
0.203457	0.274601	0.347074	0.174867
0.214761	0.281915	0.334441	0.168883
0.199468	0.31383	0.316489	0.170213
0.204787	0.28391	0.34109	0.170213
0.200133	0.275266	0.363697	0.160904
0.196809	0.3125	0.355718	0.134973
0.25266	0.198803	0.349734	0.198803
0.00199468	0.00265957	0.991356	0.00398936
0.00332447	0.990691	0.00199468	0.00398936
0.000664894	0.00132979	0.994016	0.00398936
0.111702	0.539229	0.214096	0.134973
0.121676	0.162899	0.579122	0.136303
>Hivep2.W.E2f1_10|+|-	CGCGCNSNSNSNNVNGGAAACCCC	11.0117	format:homer2
0.14954	0.557515	0.18635	0.106595
0.122699	0.217791	0.55138	0.108129
0.00230061	0.991564	0.00306749	0.00306749
0.00306749	0.00153374	0.990798	0.00460123
0.00383436	0.992331	0.00230061	0.00153374
0.217025	0.340491	0.213957	0.228528
0.153374	0.328221	0.33819	0.180215
0.194785	0.306748	0.314417	0.184049
0.168712	0.334356	0.322086	0.174847
0.201687	0.283742	0.319018	0.195552
0.180215	0.33589	0.299847	0.184049
0.207055	0.326687	0.266871	0.199387
0.209356	0.319785	0.260736	0.210123
0.215491	0.358129	0.263037	0.163344
0.269939	0.226227	0.281442	0.222393
0.0636503	0.0168712	0.898006	0.0214724
0.0483129	0.0268405	0.909509	0.0153374
0.529908	0.184049	0.131902	0.154141
0.919479	0.0360429	0.0337423	0.0107362
0.805982	0.0360429	0.123466	0.0345092
0.0467791	0.667178	0.221626	0.0644172
0.146472	0.519172	0.161043	0.173313
0.077454	0.572853	0.284509	0.065184
0.0667178	0.590491	0.279908	0.0628834
>Hivep2.W.E2f1_10|+|+	GCGCGSNSVVNBVNNGGAAACCCC	11.0431	format:homer2
0.00275292	0.00344116	0.9883	0.00550585
0.00481762	0.986924	0.00481762	0.00344116
0.00481762	0.00412939	0.988988	0.00206469
0.134893	0.515485	0.231246	0.118376
0.110805	0.165175	0.599449	0.12457
0.192705	0.275981	0.372333	0.158981
0.198899	0.297316	0.320028	0.183758
0.195458	0.28424	0.356504	0.163799
0.201652	0.255334	0.348933	0.194081
0.216105	0.282175	0.349621	0.152099
0.197522	0.265657	0.341363	0.195458
0.181005	0.294563	0.333104	0.191328
0.213352	0.306951	0.315898	0.163799
0.198211	0.312457	0.295251	0.194081
0.264281	0.21404	0.335169	0.186511
0.0633173	0.00963524	0.907777	0.0192705
0.0516173	0.0323469	0.89883	0.0172058
0.550585	0.16724	0.150034	0.13214
0.915348	0.035788	0.0378527	0.0110117
0.830695	0.0378527	0.0997935	0.0316586
0.0509291	0.593255	0.274604	0.0812113
0.157605	0.528562	0.150723	0.163111
0.0818995	0.565726	0.302822	0.0495526
0.0715761	0.54852	0.316586	0.0633173
>Hivep2.W.E2f1_3|-|-	GGAAACCCCNVSCGCGC	9.17909	format:homer2
0.0742779	0.0151307	0.89271	0.0178817
0.0543329	0.0220083	0.909904	0.0137552
0.511692	0.201513	0.13205	0.154746
0.918845	0.0350757	0.0343879	0.0116919
0.815681	0.0440165	0.108666	0.0316369
0.0550206	0.614168	0.257909	0.0729023
0.131362	0.542641	0.162311	0.163686
0.0790922	0.574278	0.284732	0.0618982
0.062586	0.593535	0.278542	0.065337
0.248281	0.291609	0.30055	0.15956
0.210454	0.295048	0.34044	0.154058
0.171939	0.379642	0.315681	0.132737
0.140303	0.572902	0.161623	0.125172
0.120358	0.218019	0.537827	0.123796
0.00687758	0.988996	0.00275103	0.00137552
0.00412655	0.00206327	0.991059	0.00275103
0.00343879	0.988996	0.00412655	0.00343879
>Hivep2.W.E2f1_3|-|+	GGAAACCCCNSRGCGCG	9.17513	format:homer2
0.0747354	0.0165344	0.892857	0.015873
0.0515873	0.0291005	0.91336	0.00595238
0.527778	0.178571	0.150132	0.143519
0.937169	0.0231481	0.0337302	0.00595238
0.84127	0.0244709	0.105159	0.0291005
0.0555556	0.562169	0.294312	0.087963
0.158069	0.494048	0.193783	0.154101
0.0780423	0.587302	0.285714	0.0489418
0.0694444	0.566138	0.310847	0.0535714
0.253307	0.267857	0.296296	0.18254
0.212302	0.277778	0.388228	0.121693
0.279762	0.181878	0.36045	0.17791
0.0026455	0.00132275	0.994048	0.00198413
0.00198413	0.99537	0.00132275	0.00132275
0.000661376	0.00330688	0.993386	0.0026455
0.133598	0.531085	0.23082	0.104497
0.117725	0.154101	0.587963	0.140212
>Hivep2.W.E2f1_3|+|-	CGCGCNSNGGAAACCCC	9.17426	format:homer2
0.156182	0.530007	0.193059	0.120752
0.138106	0.17932	0.566161	0.116414
0.0021692	0.989877	0.0021692	0.00578453
0.000723066	0.0043384	0.991323	0.00361533
0.0021692	0.9906	0.00144613	0.00578453
0.206074	0.329718	0.189443	0.274765
0.156182	0.343456	0.343456	0.156905
0.26175	0.21692	0.283442	0.237889
0.0701374	0.0159074	0.894432	0.0195228
0.0542299	0.0260304	0.906725	0.0130152
0.515546	0.176428	0.141721	0.166305
0.90094	0.0535069	0.0368764	0.00867679
0.833695	0.0383225	0.09906	0.0289226
0.0462762	0.624729	0.23355	0.0954447
0.137383	0.532899	0.155459	0.174259
0.0759219	0.618944	0.250181	0.054953
0.0737527	0.615329	0.248735	0.0621837
>Hivep2.W.E2f1_3|+|+	GCGCGSSNGGAAACCCC	9.13641	format:homer2
0.00203804	0.00407609	0.98913	0.00475543
0.00339674	0.990489	0.0013587	0.00475543
0.00475543	0.00203804	0.988451	0.00475543
0.143342	0.47962	0.235054	0.141984
0.115489	0.13587	0.629076	0.119565
0.195652	0.296196	0.352582	0.155571
0.1875	0.345788	0.294837	0.171875
0.252038	0.22894	0.296875	0.222147
0.0631793	0.0108696	0.902174	0.0237772
0.0495924	0.0285326	0.906929	0.0149457
0.538723	0.16644	0.15625	0.138587
0.930707	0.03125	0.0326087	0.00543478
0.832201	0.0373641	0.108696	0.0217391
0.060462	0.590353	0.273098	0.076087
0.147418	0.52106	0.161005	0.170516
0.0788043	0.543478	0.326087	0.0516304
0.0706522	0.58288	0.289402	0.0570652
>Hivep2.W.E2f1_4|-|-	GGAAACCCCNSNSCGCGC	9.46667	format:homer2
0.0806878	0.0152116	0.888889	0.0152116
0.0449735	0.0297619	0.911376	0.0138889
0.542989	0.176587	0.134259	0.146164
0.91336	0.0429894	0.0343915	0.00925926
0.806878	0.0443122	0.115741	0.0330688
0.0482804	0.63955	0.242063	0.0701058
0.156085	0.550265	0.141534	0.152116
0.0753968	0.578042	0.287698	0.0588624
0.0714286	0.597884	0.28373	0.0469577
0.246032	0.275794	0.284392	0.193783
0.206349	0.27381	0.361111	0.15873
0.184524	0.321429	0.319444	0.174603
0.171958	0.331349	0.32209	0.174603
0.128307	0.607804	0.154762	0.109127
0.131614	0.222222	0.521825	0.124339
0.0026455	0.990741	0.00330688	0.00330688
0.000661376	0.00462963	0.993386	0.00132275
0.005291	0.992063	0.00198413	0.000661376
>Hivep2.W.E2f1_4|-|+	GGAAACCCCVVSNGCGCG	9.3921	format:homer2
0.0589051	0.015939	0.909217	0.015939
0.044352	0.019404	0.925849	0.010395
0.52876	0.176715	0.135828	0.158697
0.926542	0.029106	0.036729	0.00762301
0.829522	0.039501	0.101178	0.029799
0.0547471	0.589051	0.282051	0.0741511
0.15246	0.477477	0.198198	0.171864
0.0907831	0.520444	0.340263	0.04851
0.0783091	0.553708	0.306999	0.0609841
0.243936	0.282744	0.322245	0.151074
0.223839	0.266805	0.361053	0.148302
0.185724	0.325017	0.368676	0.120582
0.25641	0.195426	0.338184	0.209979
0.002772	0.000693001	0.991684	0.00485101
0.00693001	0.988219	0.004158	0.000693001
0.00623701	0.001386	0.988912	0.003465
0.13167	0.536383	0.2079	0.124047
0.115038	0.170478	0.5842	0.130284
>Hivep2.W.E2f1_4|+|-	CGCGCNSSNGGAAACCCC	9.44174	format:homer2
0.14486	0.566978	0.186137	0.102025
0.140187	0.184579	0.54595	0.129283
0.00545171	0.990654	0.00311526	0.000778816
0.00311526	0.00155763	0.992212	0.00311526
0.0046729	0.991433	0.000778816	0.00311526
0.221963	0.309969	0.20405	0.264019
0.174455	0.334891	0.323988	0.166667
0.175234	0.366822	0.271028	0.186916
0.26947	0.232866	0.288941	0.208723
0.0708723	0.017134	0.887072	0.0249221
0.0537383	0.0288162	0.896417	0.021028
0.531153	0.182243	0.143302	0.143302
0.928349	0.0366044	0.029595	0.00545171
0.813863	0.0420561	0.119938	0.0241433
0.0498442	0.630062	0.245327	0.0747664
0.148754	0.534268	0.156542	0.160436
0.0700935	0.584112	0.290498	0.055296
0.0693146	0.609034	0.26947	0.0521807
>Hivep2.W.E2f1_4|+|+	GCGCGSNNNGGAAACCCC	9.38531	format:homer2
0.00343171	0.00274537	0.990391	0.00343171
0.00480439	0.988332	0.00343171	0.00343171
0.00411805	0.00480439	0.987646	0.00343171
0.140014	0.487989	0.250515	0.121482
0.118737	0.135209	0.607412	0.138641
0.180508	0.289636	0.36582	0.164036
0.210021	0.319149	0.28895	0.181881
0.194235	0.300618	0.323953	0.181194
0.275223	0.201784	0.315031	0.207962
0.0706932	0.0171585	0.886754	0.0253946
0.0535347	0.0219629	0.911462	0.0130405
0.556623	0.170899	0.134523	0.137955
0.905971	0.0363761	0.0480439	0.00960878
0.83116	0.0274537	0.11256	0.0288264
0.0507893	0.589568	0.274537	0.0851064
0.137268	0.512697	0.181881	0.168154
0.0754976	0.588195	0.272478	0.0638298
0.0837337	0.563487	0.30199	0.0507893
>Hivep2.W.E2f1_5|-|-	GGAAACCCCNNVNSCGCGC	9.66952	format:homer2
0.0835561	0.0173797	0.883021	0.0160428
0.052139	0.0240642	0.911096	0.0127005
0.493316	0.191845	0.147727	0.167112
0.919786	0.0367647	0.032754	0.0106952
0.820856	0.0421123	0.110294	0.026738
0.052139	0.637701	0.22861	0.0815508
0.124332	0.559492	0.15107	0.165107
0.0762032	0.588904	0.264037	0.0708556
0.0601604	0.595588	0.274733	0.0695187
0.24131	0.285428	0.286096	0.187166
0.23262	0.302807	0.302807	0.161765
0.191176	0.326872	0.330882	0.15107
0.174465	0.320856	0.305481	0.199198
0.167781	0.352273	0.295455	0.184492
0.141043	0.584893	0.16377	0.110294
0.122995	0.231283	0.52607	0.119652
0.00401069	0.99131	0.00200535	0.0026738
0.00200535	0.00334225	0.99131	0.00334225
0.0026738	0.990642	0.0026738	0.00401069
>Hivep2.W.E2f1_5|-|+	GGAAACCCCNGSSNGCGCG	9.71816	format:homer2
0.0685512	0.0176678	0.900353	0.0134276
0.044523	0.0275618	0.920141	0.00777385
0.534276	0.173145	0.138516	0.154064
0.924382	0.0339223	0.0367491	0.004947
0.821201	0.0388693	0.111661	0.0282686
0.0572438	0.624028	0.255124	0.0636042
0.169611	0.499647	0.175265	0.155477
0.0812721	0.531449	0.334276	0.0530035
0.0720848	0.539223	0.34417	0.044523
0.248763	0.279859	0.279152	0.192226
0.189399	0.252297	0.417668	0.140636
0.177385	0.304594	0.347703	0.170318
0.182332	0.30742	0.372438	0.137809
0.233922	0.219788	0.335689	0.210601
0.00212014	0.00353357	0.991519	0.00282686
0.00282686	0.992226	0.00141343	0.00353357
0.00212014	0.00353357	0.99364	0.000706714
0.118021	0.557597	0.213428	0.110954
0.137809	0.166078	0.564664	0.131449
>Hivep2.W.E2f1_5|+|-	CGCGCNSNVNGGAAACCCC	9.69572	format:homer2
0.138238	0.540825	0.212611	0.108327
0.126112	0.195635	0.56831	0.109943
0.00404204	0.990299	0.00404204	0.00161681
0.00485045	0.00485045	0.987065	0.00323363
0.00323363	0.991108	0.00485045	0.000808407
0.22312	0.32498	0.187551	0.264349
0.153597	0.336297	0.327405	0.1827
0.21342	0.333872	0.257074	0.195635
0.198868	0.334681	0.295069	0.171382
0.264349	0.228779	0.303961	0.20291
0.0840744	0.0202102	0.870655	0.0250606
0.0485044	0.025869	0.911075	0.0145513
0.564268	0.175424	0.117219	0.143088
0.906225	0.0444624	0.0412288	0.00808407
0.814875	0.0347615	0.117219	0.0331447
0.0582053	0.597413	0.268391	0.0759903
0.140663	0.531124	0.156023	0.172191
0.0743735	0.624091	0.250606	0.0509297
0.0711399	0.588521	0.276475	0.0638642
>Hivep2.W.E2f1_5|+|+	GCGCGSVNBNGGAAACCCC	9.666	format:homer2
0.00332668	0.00332668	0.990685	0.00266134
0.00465735	0.990685	0.00133067	0.00332668
0.00199601	0.00399202	0.991351	0.00266134
0.145043	0.481703	0.240186	0.133067
0.126414	0.117764	0.626081	0.129741
0.185629	0.269461	0.381238	0.163673
0.192947	0.316035	0.328676	0.162342
0.203593	0.313373	0.292748	0.190286
0.176314	0.3167	0.327345	0.179641
0.287425	0.223553	0.302728	0.186294
0.0718563	0.0093147	0.904192	0.0146374
0.0445775	0.0266134	0.92149	0.0073187
0.523619	0.18829	0.150366	0.137725
0.916833	0.0332668	0.0452428	0.00465735
0.834331	0.0352628	0.104458	0.0259481
0.0538922	0.590153	0.271457	0.0844977
0.139721	0.520958	0.167665	0.171657
0.071191	0.550898	0.305389	0.0725216
0.0578842	0.586161	0.294744	0.0612109
>Hivep2.W.E2f1_6|-|-	GGAAACCCCNVNSSSCGCGC	9.98806	format:homer2
0.0888272	0.0104094	0.882026	0.018737
0.0575989	0.019431	0.908397	0.0145732
0.51839	0.189452	0.15406	0.138099
0.911867	0.0381679	0.0416378	0.00832755
0.820264	0.0409438	0.109646	0.0291464
0.0430257	0.623872	0.249827	0.0832755
0.151978	0.544761	0.145038	0.158223
0.0638446	0.600972	0.288688	0.0464955
0.074948	0.58501	0.281749	0.0582929
0.233171	0.307425	0.270645	0.188758
0.206801	0.308119	0.32755	0.157529
0.192228	0.317835	0.301874	0.188064
0.182512	0.336572	0.299792	0.181124
0.182512	0.346981	0.285913	0.184594
0.181818	0.3678	0.278973	0.171409
0.14018	0.606523	0.162387	0.0909091
0.160305	0.215822	0.501041	0.122831
0.00138792	0.993754	0.00138792	0.00346981
0.00346981	0.000693963	0.990978	0.00485774
0.00208189	0.99306	0.00138792	0.00346981
>Hivep2.W.E2f1_6|-|+	GGAAACCCCNVSNSRGCGCG	10.032	format:homer2
0.0740988	0.0100134	0.900534	0.0153538
0.0547397	0.024032	0.911215	0.0100134
0.5247	0.17223	0.143525	0.159546
0.933912	0.0267023	0.0353805	0.00400534
0.835113	0.0320427	0.106809	0.0260347
0.0500668	0.61749	0.260347	0.0720961
0.138852	0.534045	0.165554	0.161549
0.0981308	0.540721	0.291055	0.0700935
0.0614152	0.542724	0.324433	0.0714286
0.243658	0.247664	0.315087	0.193591
0.223632	0.267023	0.350467	0.158879
0.187583	0.291055	0.383178	0.138184
0.185581	0.289052	0.333778	0.191589
0.170895	0.3251	0.364486	0.139519
0.246328	0.198264	0.359813	0.195594
0.00133511	0.00600801	0.989319	0.00333778
0.00267023	0.992657	0.00200267	0.00267023
0.00200267	0.0046729	0.988652	0.0046729
0.119493	0.526702	0.228972	0.124833
0.107477	0.166222	0.595461	0.130841
>Hivep2.W.E2f1_6|+|-	CGCGCNSSSSNGGAAACCCC	9.97831	format:homer2
0.129518	0.587349	0.169428	0.113705
0.158133	0.185994	0.541416	0.114458
0.00301205	0.994729	0.00150602	0.000753012
0.00225904	0.000753012	0.994729	0.00225904
0.00150602	0.994729	0.00225904	0.00150602
0.231928	0.294428	0.215361	0.258283
0.149096	0.300452	0.354669	0.195783
0.185241	0.338855	0.292169	0.183735
0.167169	0.362199	0.273343	0.197289
0.186747	0.338855	0.304217	0.170181
0.262801	0.254518	0.273343	0.209337
0.0768072	0.0105422	0.893072	0.0195783
0.0474398	0.0278614	0.914157	0.0105422
0.503765	0.206325	0.143072	0.146837
0.911898	0.0376506	0.0429217	0.00753012
0.82756	0.0384036	0.109187	0.0248494
0.0481928	0.621988	0.251506	0.0783133
0.130271	0.544428	0.151355	0.173946
0.0843373	0.565512	0.28238	0.0677711
0.059488	0.615211	0.268825	0.0564759
>Hivep2.W.E2f1_6|+|+	GCGCGSNSNNNGGAAACCCC	9.89365	format:homer2
0.00661376	0.00330688	0.986772	0.00330688
0.00661376	0.987434	0.0026455	0.00330688
0.00396825	0.005291	0.984788	0.00595238
0.137566	0.484788	0.247354	0.130291
0.115741	0.125661	0.630952	0.127646
0.181217	0.292989	0.368386	0.157407
0.221561	0.282407	0.320106	0.175926
0.171958	0.335979	0.323413	0.168651
0.21627	0.296296	0.311508	0.175926
0.21627	0.304233	0.312169	0.167328
0.281746	0.210979	0.314153	0.193122
0.0767196	0.0145503	0.87963	0.0291005
0.0562169	0.0218254	0.90873	0.0132275
0.509921	0.179233	0.156085	0.154762
0.910714	0.0330688	0.0462963	0.00992064
0.830688	0.0350529	0.109788	0.0244709
0.0482804	0.617063	0.261905	0.0727513
0.146825	0.520503	0.164683	0.167989
0.0720899	0.579365	0.303571	0.0449735
0.0714286	0.573413	0.293651	0.0615079
>Hivep2.W.E2f1_7|-|-	GGAAACCCCNSVNSVSCGCGC	10.2373	format:homer2
0.0746888	0.0131397	0.890733	0.0214385
0.0518672	0.0311203	0.904564	0.0124481
0.51314	0.183956	0.139696	0.163209
0.914246	0.0359613	0.0408022	0.00899032
0.814661	0.0414938	0.105118	0.0387275
0.0504841	0.612725	0.255878	0.0809129
0.11964	0.526971	0.165975	0.187414
0.0726141	0.596819	0.279391	0.0511757
0.0636238	0.613416	0.280083	0.0428769
0.224758	0.285615	0.282158	0.207469
0.184647	0.282158	0.372752	0.160443
0.201936	0.311895	0.325726	0.160443
0.216459	0.314661	0.281466	0.187414
0.166667	0.3361	0.33195	0.165284
0.195021	0.332642	0.30083	0.171508
0.166667	0.355463	0.316044	0.161826
0.125864	0.56639	0.193638	0.114108
0.130014	0.210927	0.544952	0.114108
0.00345781	0.992393	0.00276625	0.00138313
0.00414938	0.00276625	0.991701	0.00138313
0.00345781	0.99101	0.00345781	0.00207469
>Hivep2.W.E2f1_7|-|+	GGAAACCCCNSVSNSRGCGCG	10.2508	format:homer2
0.0769764	0.0117892	0.895978	0.0152566
0.0603329	0.0166436	0.909847	0.0131761
0.523578	0.169903	0.167129	0.13939
0.935506	0.0249653	0.0339806	0.00554785
0.825243	0.0381415	0.108183	0.0284327
0.0568655	0.599168	0.272538	0.0714286
0.152566	0.523578	0.166436	0.15742
0.0700416	0.56172	0.322469	0.0457698
0.0721221	0.542302	0.332178	0.0533981
0.248266	0.270458	0.305132	0.176144
0.210125	0.251734	0.378641	0.159501
0.187933	0.303051	0.333564	0.175451
0.162275	0.322469	0.343273	0.171983
0.195562	0.303745	0.315534	0.18516
0.179612	0.297503	0.365465	0.15742
0.253814	0.192788	0.378641	0.174757
0.00138696	0.00554785	0.990985	0.00208044
0.00416089	0.990291	0.00277393	0.00277393
0.00485437	0.00277393	0.988904	0.00346741
0.126214	0.499307	0.241331	0.133148
0.117892	0.144938	0.606796	0.130374
>Hivep2.W.E2f1_7|+|-	CGCGCNSNSNSNGGAAACCCC	10.2324	format:homer2
0.129412	0.572059	0.184559	0.113971
0.123529	0.215441	0.529412	0.131618
0.00588235	0.989706	0.00441176	0
0.00441176	0.00441176	0.9875	0.00367647
0.00441176	0.990441	0.00294118	0.00220588
0.2375	0.317647	0.207353	0.2375
0.166176	0.316912	0.347059	0.169853
0.210294	0.308088	0.294118	0.1875
0.154412	0.360294	0.299265	0.186029
0.203676	0.332353	0.278676	0.185294
0.197794	0.357353	0.258088	0.186765
0.260294	0.258088	0.281618	0.2
0.0955882	0.0213235	0.855882	0.0272059
0.0522059	0.0272059	0.904412	0.0161765
0.552206	0.155882	0.139706	0.152206
0.916176	0.0389706	0.0382353	0.00661765
0.825735	0.0352941	0.111029	0.0279412
0.0463235	0.647059	0.230147	0.0764706
0.153676	0.504412	0.161029	0.180882
0.0661765	0.607353	0.274265	0.0522059
0.0698529	0.603676	0.263971	0.0625
>Hivep2.W.E2f1_7|+|+	GCGCGSNSNNVNGGAAACCCC	10.1709	format:homer2
0.00371978	0.00309981	0.990081	0.00309981
0.00185989	0.990081	0.00371978	0.00433974
0.00185989	0.00247985	0.99442	0.00123993
0.130192	0.517669	0.233106	0.119033
0.103534	0.202728	0.590205	0.103534
0.195288	0.297582	0.346559	0.16057
0.203348	0.316181	0.292002	0.188469
0.17421	0.361438	0.314941	0.149411
0.186609	0.268444	0.300062	0.244885
0.244265	0.276503	0.308122	0.17111
0.190949	0.323621	0.3292	0.156231
0.267204	0.214507	0.282703	0.235586
0.0570366	0.0136392	0.905146	0.0241785
0.0421575	0.0210787	0.925604	0.0111593
0.512709	0.184749	0.16181	0.140732
0.911345	0.0421575	0.0396776	0.00681959
0.819591	0.0291383	0.122753	0.0285183
0.0477371	0.624923	0.246745	0.0805952
0.148791	0.515809	0.157471	0.177929
0.0700558	0.585865	0.282703	0.0613763
0.0632362	0.585865	0.294482	0.0564166
>Hivep2.W.E2f1_8|-|-	GGAAACCCCNVVNVNSVCGCGC	10.4895	format:homer2
0.0829817	0.0168776	0.885373	0.0147679
0.0443038	0.021097	0.919831	0.0147679
0.507032	0.195499	0.142053	0.155415
0.920534	0.0400844	0.0344585	0.00492264
0.817862	0.0316456	0.114627	0.035865
0.0668073	0.604782	0.248945	0.0794655
0.144163	0.529536	0.158931	0.16737
0.0773558	0.601266	0.270042	0.0513361
0.0745429	0.609705	0.26512	0.0506329
0.221519	0.309423	0.28481	0.184248
0.215893	0.301688	0.320675	0.161744
0.194796	0.343179	0.295359	0.166667
0.186357	0.322082	0.290436	0.201125
0.199719	0.346695	0.266526	0.18706
0.201828	0.313643	0.313643	0.170886
0.177918	0.338959	0.305204	0.177918
0.19339	0.33263	0.305204	0.168776
0.137834	0.558368	0.182841	0.120956
0.133615	0.203938	0.554149	0.108298
0.00351617	0.989451	0.00421941	0.00281294
0.00351617	0.00140647	0.993671	0.00140647
0.000703235	0.992968	0.00140647	0.00492264
>Hivep2.W.E2f1_8|-|+	GGAAACCCCNSSNSVSRGCGCG	10.6194	format:homer2
0.0785619	0.0173103	0.884154	0.0199734
0.0439414	0.0259654	0.915446	0.0146471
0.523302	0.163116	0.154461	0.159121
0.923435	0.0319574	0.0366178	0.00798935
0.817577	0.0346205	0.117177	0.0306258
0.0545939	0.598535	0.274301	0.0725699
0.129827	0.540613	0.163782	0.165779
0.0619174	0.584554	0.292943	0.0605859
0.0639148	0.575899	0.322903	0.0372836
0.23968	0.264314	0.303595	0.19241
0.191744	0.265646	0.398136	0.144474
0.200399	0.276298	0.358189	0.165113
0.20972	0.294274	0.306924	0.189081
0.165113	0.308256	0.369507	0.157124
0.203063	0.289614	0.34221	0.165113
0.191744	0.3249	0.361518	0.121838
0.237017	0.185087	0.368842	0.209055
0.00266312	0.00133156	0.992676	0.0033289
0.00266312	0.994008	0.00266312	0.000665779
0.00399467	0.00199734	0.993342	0.000665779
0.13249	0.519973	0.214381	0.133156
0.109188	0.155792	0.601864	0.133156
>Hivep2.W.E2f1_8|+|-	CGCGCCVNSNNSNGGAAACCCC	10.5622	format:homer2
0.186111	0.536806	0.18125	0.0958333
0.130556	0.179167	0.575	0.115278
0.00138889	0.991667	0.00277778	0.00416667
0.00208333	0.00277778	0.992361	0.00277778
0.00486111	0.99375	0.000694444	0.000694444
0.202778	0.395139	0.201389	0.200694
0.193056	0.331944	0.321528	0.153472
0.200694	0.345139	0.256944	0.197222
0.164583	0.392361	0.275694	0.167361
0.177083	0.306944	0.261806	0.254167
0.220139	0.3125	0.277778	0.189583
0.166667	0.381944	0.283333	0.168056
0.260417	0.223611	0.259722	0.25625
0.0638889	0.0166667	0.891667	0.0277778
0.0465278	0.0270833	0.917361	0.00902778
0.492361	0.213194	0.139583	0.154861
0.921528	0.0375	0.0319444	0.00902778
0.816667	0.0333333	0.11875	0.03125
0.0486111	0.63125	0.238889	0.08125
0.140278	0.529167	0.154861	0.175694
0.0673611	0.590278	0.279167	0.0631944
0.0680556	0.596528	0.271528	0.0638889
>Hivep2.W.E2f1_8|+|+	GCGCGSNVSSNVNGGAAACCCC	10.5466	format:homer2
0.00218978	0.000729927	0.994161	0.00291971
0.00510949	0.993431	0.000729927	0.000729927
0.00510949	0.00291971	0.991971	0
0.111679	0.548905	0.221898	0.117518
0.118248	0.176642	0.561314	0.143796
0.189051	0.256204	0.391241	0.163504
0.20146	0.293431	0.321168	0.183942
0.20438	0.273723	0.345255	0.176642
0.2	0.248905	0.359124	0.191971
0.162774	0.322628	0.337226	0.177372
0.19635	0.320438	0.30438	0.178832
0.214599	0.321898	0.30073	0.162774
0.256934	0.192701	0.342336	0.208029
0.0678832	0.0080292	0.905839	0.0182482
0.0489051	0.0270073	0.912409	0.0116788
0.522628	0.162774	0.162774	0.151825
0.920438	0.0416058	0.0335766	0.00437956
0.828467	0.0372263	0.105109	0.0291971
0.0591241	0.605109	0.254745	0.0810219
0.138686	0.519708	0.168613	0.172993
0.0788321	0.556204	0.316788	0.0481752
0.0591241	0.583942	0.29635	0.0605839
>Hivep2.W.E2f1_9|-|-	GGAAACCCCNVVNNSNSSCGCGC	10.7323	format:homer2
0.068	0.0133333	0.891333	0.0273333
0.0586667	0.0233333	0.9	0.018
0.516	0.173333	0.150667	0.16
0.907333	0.04	0.0453333	0.00733333
0.822	0.0353333	0.112667	0.03
0.0433333	0.624667	0.246	0.086
0.138667	0.52	0.168	0.173333
0.0646667	0.600667	0.286	0.0486667
0.0553333	0.601333	0.284	0.0593333
0.226667	0.303333	0.276	0.194
0.196667	0.284	0.340667	0.178667
0.194	0.325333	0.317333	0.163333
0.186	0.326	0.295333	0.192667
0.185333	0.315333	0.300667	0.198667
0.192	0.347333	0.282	0.178667
0.213333	0.306	0.306	0.174667
0.180667	0.315333	0.332667	0.171333
0.189333	0.348667	0.295333	0.166667
0.141333	0.576667	0.168667	0.113333
0.132	0.221333	0.542667	0.104
0.004	0.988667	0.00266667	0.00466667
0.004	0.00266667	0.988667	0.00466667
0.00266667	0.99	0.00466667	0.00266667
>Hivep2.W.E2f1_9|-|+	GGAAACCCCNVVNNSVVRGCGCG	10.7844	format:homer2
0.0821727	0.0139276	0.89415	0.0097493
0.0438719	0.0208914	0.921309	0.0139276
0.524373	0.183148	0.151811	0.140669
0.924095	0.0299443	0.0389972	0.00696379
0.825905	0.0320334	0.105153	0.0369081
0.0571031	0.579387	0.278552	0.0849582
0.14415	0.526462	0.175487	0.1539
0.0807799	0.572423	0.293175	0.0536212
0.0849582	0.542479	0.314067	0.0584958
0.231894	0.261142	0.321727	0.185237
0.222841	0.252089	0.358635	0.166435
0.192897	0.291783	0.339136	0.176184
0.201253	0.270891	0.333565	0.19429
0.198468	0.301532	0.308496	0.191504
0.187326	0.272284	0.376741	0.163649
0.201253	0.299443	0.336351	0.162953
0.191504	0.308496	0.339833	0.160167
0.241643	0.182451	0.370474	0.205432
0.00417827	0.00208914	0.989554	0.00417827
0.00348189	0.988162	0.00417827	0.00417827
0.00487465	0.000696379	0.99234	0.00208914
0.107939	0.542479	0.221448	0.128134
0.137187	0.17688	0.572423	0.11351
>Hivep2.W.E2f1_9|+|-	CGCGCNSNVNSNVNGGAAACCCC	10.7452	format:homer2
0.166427	0.56196	0.177954	0.0936599
0.130403	0.216138	0.540346	0.113112
0.00504323	0.989914	0.00216138	0.00288184
0.00504323	0.00360231	0.989193	0.00216138
0.00504323	0.991354	0.00360231	0
0.197406	0.340778	0.206772	0.255043
0.15562	0.309078	0.347983	0.18732
0.195965	0.322046	0.304035	0.177954
0.191643	0.316282	0.322767	0.169308
0.204611	0.286023	0.327089	0.182277
0.175793	0.358069	0.293228	0.172911
0.201009	0.335014	0.270173	0.193804
0.204611	0.34366	0.292507	0.159222
0.268012	0.2183	0.293948	0.219741
0.065562	0.0144092	0.899135	0.0208934
0.0540346	0.028098	0.902738	0.0151297
0.5	0.176513	0.157781	0.165706
0.913545	0.0446686	0.0367435	0.00504323
0.822767	0.0396254	0.105908	0.0317003
0.045389	0.617435	0.253602	0.0835735
0.139769	0.528818	0.162824	0.168588
0.074928	0.596542	0.2817	0.04683
0.0605187	0.586455	0.275937	0.0770893
>Hivep2.W.E2f1_9|+|+	GCGCGSVSVNNNVNGGAAACCCC	10.7695	format:homer2
0.00493653	0.00211566	0.990127	0.00282087
0.00352609	0.990127	0.00282087	0.00352609
0.00352609	0.00282087	0.988011	0.00564175
0.132581	0.511989	0.220028	0.135402
0.114245	0.159379	0.610014	0.116361
0.179126	0.265162	0.376587	0.179126
0.201693	0.284203	0.334274	0.179831
0.172779	0.299718	0.339915	0.187588
0.211566	0.251763	0.344147	0.192525
0.193935	0.280677	0.334979	0.190409
0.203808	0.300423	0.32158	0.174189
0.212271	0.299718	0.289845	0.198166
0.210155	0.33921	0.301128	0.149506
0.278561	0.200987	0.294781	0.22567
0.0684062	0.0133992	0.898449	0.0197461
0.051481	0.0275035	0.906911	0.0141044
0.536671	0.179831	0.148096	0.135402
0.919605	0.0338505	0.0373766	0.00916784
0.831453	0.0317348	0.11213	0.0246827
0.0599436	0.603667	0.253879	0.0825106
0.152327	0.525388	0.167137	0.155148
0.077574	0.585331	0.285614	0.051481
0.0719323	0.578984	0.284203	0.0648801
>Hivep2.W.E2f6:E2f4_-5|+|+	GGMGGGAACCCC	7.38374	format:homer2
0.309905	0.109885	0.484707	0.0955033
0.0189386	0.0365607	0.93255	0.0119506
0.33016	0.339579	0.153433	0.176828
0.00951995	0.00384849	0.984505	0.0021268
0.00435487	0.00293701	0.990581	0.0021268
0.0805145	0.0541827	0.834312	0.0309905
0.990581	0.00334211	0.00273445	0.00334211
0.943893	0.00334211	0.045473	0.00729188
0.053575	0.596921	0.257039	0.0924651
0.170346	0.503848	0.115151	0.210654
0.08254	0.523293	0.313247	0.0809196
0.0460806	0.561981	0.355074	0.0368645
>Hivep2.W.Mbd2_-2|+|+	GKCCGGGAAACCCC	8.22306	format:homer2
0.0262355	0.23917	0.71446	0.0201342
0.0793167	0.195851	0.394753	0.330079
0.0103722	0.964613	0.0134228	0.0115924
0.0768761	0.845027	0.0219646	0.0561318
0.0518609	0.0103722	0.90238	0.0353874
0.00549115	0.0042709	0.988408	0.00183038
0.337401	0.0219646	0.632703	0.00793167
0.552166	0.163514	0.129347	0.154973
0.920073	0.0384381	0.0305064	0.0109823
0.830995	0.0439292	0.090299	0.0347773
0.0506406	0.643075	0.23673	0.0695546
0.137279	0.590604	0.111043	0.161074
0.0756559	0.635143	0.234289	0.0549115
0.0549115	0.66443	0.228188	0.052471
>Hivep2.W.Mbd2_-3|+|+	GGCCGGAAACCCC	7.83766	format:homer2
0.0495432	0.145321	0.751733	0.0534026
0.0631695	0.0916824	0.511815	0.333333
0.0242596	0.915643	0.0430057	0.017092
0.293399	0.49425	0.0423756	0.169975
0.0175646	0.00496219	0.969754	0.00771897
0.00393825	0.00456837	0.988973	0.00252048
0.863264	0.0589162	0.0451323	0.0326875
0.92092	0.0314272	0.0399338	0.00771897
0.810964	0.0348141	0.119959	0.0342628
0.0637209	0.554348	0.254096	0.127836
0.207703	0.427379	0.152568	0.21235
0.118305	0.495904	0.300646	0.0851449
0.117596	0.515832	0.273236	0.0933365
>Hivep2.W.Mbd2_-4|-|-	GGAAACCCGGMC	7.79969	format:homer2
0.118791	0.00798888	0.850643	0.0225773
0.085099	0.0180618	0.885724	0.011115
0.538729	0.151441	0.164988	0.144842
0.90066	0.0361237	0.0514067	0.0118097
0.743314	0.0239667	0.189997	0.0427232
0.0309135	0.457798	0.226468	0.284821
0.0072942	0.980201	0.00659951	0.00590483
0.0197985	0.957277	0.0097256	0.013199
0.0291768	0.085099	0.842654	0.0430705
0.00764154	0.0118097	0.97256	0.00798888
0.352206	0.399444	0.179229	0.0691212
0.060785	0.6471	0.244529	0.047586
>Hivep2.W.Mbd2_-4|-|+	GGAAAGBCCGGA	7.85619	format:homer2
0.0970904	0.0119449	0.861256	0.029709
0.0609495	0.0382848	0.885452	0.0153139
0.521899	0.158346	0.181317	0.138438
0.884533	0.03951	0.067075	0.00888208
0.872282	0.0251149	0.0781011	0.0245023
0.0168453	0.327718	0.63951	0.0159265
0.0526799	0.293109	0.294946	0.359265
0.00704441	0.975191	0.0156202	0.00214395
0.0382848	0.913323	0.0223583	0.0260337
0.103828	0.0278714	0.783461	0.0848392
0.0101072	0.0119449	0.967841	0.0101072
0.57856	0.147626	0.188974	0.0848392
>Hivep2.W.Mbd2_-4|+|-	KCCGGAAACCCC	7.6595	format:homer2
0.0226449	0.0691425	0.403382	0.504831
0.00664251	0.967089	0.0144928	0.0117754
0.0582729	0.884058	0.0157005	0.0419686
0.00392512	0.00301932	0.989432	0.00362319
0.00392512	0.00271739	0.990338	0.00301932
0.760568	0.205012	0.00513285	0.0292874
0.694746	0.214976	0.0830314	0.00724638
0.812802	0.0374396	0.118056	0.0317029
0.0498188	0.644626	0.223128	0.0824275
0.169988	0.509964	0.146135	0.173913
0.0791063	0.629529	0.231582	0.0597826
0.0839372	0.623188	0.227959	0.0649155
>Hivep2.W.Mbd2_-5|-|-	GGAARCCGGMC	7.41838	format:homer2
0.0777293	0.0187773	0.859389	0.0441048
0.0371179	0.0353712	0.90655	0.0209607
0.712227	0.0611354	0.0877729	0.138865
0.993886	0.00262009	0.00131004	0.00218341
0.435808	0.0947598	0.312664	0.156769
0.00131004	0.994323	0.00262009	0.00174672
0.00218341	0.99476	0.00262009	0.000436681
0.000873362	0.0358079	0.962009	0.00131004
0.00218341	0.0148472	0.981223	0.00174672
0.365066	0.331441	0.20524	0.0982533
0.102183	0.522271	0.30524	0.0703057
>Hivep2.W.Mbd2_-5|-|+	GGAAGSCCGGM	7.4627	format:homer2
0.0719378	0.00129618	0.924822	0.00194426
0.0492547	0.00194426	0.945561	0.00324044
0.554763	0.25081	0.105638	0.0887881
0.990927	0.00259235	0.00388853	0.00259235
0.347375	0.0252754	0.612443	0.014906
0.00194426	0.461439	0.425794	0.110823
0.00453662	0.990279	0.000648088	0.00453662
0.00129618	0.990927	0.00583279	0.00194426
0.00324044	0.0460143	0.948153	0.00259235
0.0110175	0.0207388	0.957226	0.0110175
0.403111	0.3221	0.200259	0.0745301
>Hivep2.W.Zbtb33-halfSite_-1|+|+	TCTCGGAAACCCC	8.05656	format:homer2
0.102116	0.167725	0.125397	0.604762
0.0312169	0.834656	0.062963	0.071164
0.119577	0.187037	0.042328	0.651058
0.00476191	0.988624	0.00449735	0.0021164
0.00238095	0.0042328	0.989418	0.00396825
0.044709	0.0298942	0.910053	0.0153439
0.493386	0.174074	0.136508	0.196032
0.906614	0.0335979	0.0455026	0.0142857
0.825132	0.0343915	0.097619	0.0428571
0.0621693	0.595767	0.239947	0.102116
0.157937	0.514815	0.119841	0.207407
0.10873	0.57619	0.238095	0.0769841
0.087037	0.587831	0.237831	0.0873016
>Hivep2.W.Zbtb33-halfSite_-3|+|-	CGGGAAACCCC	7.34362	format:homer2
0.00202247	0.992584	0.00337079	0.00202247
0.00179775	0.00179775	0.992809	0.00359551
0.119101	0.011236	0.844494	0.0251685
0.00494382	0.00202247	0.990787	0.00224719
0.948539	0.0195506	0.00988764	0.0220225
0.903146	0.0433708	0.0440449	0.0094382
0.770562	0.0557303	0.135506	0.0382022
0.0586517	0.566966	0.270337	0.104045
0.171011	0.489888	0.155056	0.184045
0.0847191	0.569888	0.280449	0.0649438
0.0925843	0.569888	0.265843	0.0716854
>Hivep2.W.Zbtb33-halfSite_-4|+|-	CGGGAACCCC	6.75186	format:homer2
0.00203004	0.992489	0.00304507	0.00243605
0.00182704	0.00263906	0.992489	0.00304507
0.233861	0.00406009	0.760049	0.00203004
0.14596	0.0389769	0.77974	0.0353228
0.992895	0.00284206	0.00203004	0.00223305
0.926512	0.00223305	0.047503	0.0237515
0.0343078	0.667885	0.235079	0.0627284
0.134389	0.596224	0.090743	0.178644
0.0649614	0.617946	0.258019	0.0590743
0.0379618	0.617134	0.314048	0.0308567
>Klf16.W.AP-2gamma(AP2)-MCF7-TFAP2C-ChIP-Seq(GSE21234)-Homer_-1|-|+	GGGGGCGKGGCCTSAGGSCRG	12.0345	format:homer2
0.179666	0.0807799	0.671309	0.0682451
0.0988858	0.0417827	0.655989	0.203343
0.0849582	0.0167131	0.881616	0.0167131
0.0236769	0.0167131	0.951253	0.00835655
0.0236769	0.0222841	0.942897	0.0111421
0.130919	0.575209	0.0766017	0.21727
0.0222841	0.0431755	0.91922	0.0153203
0.0431755	0.0376045	0.45961	0.45961
0.0320334	0.0181058	0.930362	0.0194986
0.0181058	0.0584958	0.884401	0.0389972
0.0097493	0.947075	0.0208914	0.0222841
0.0222841	0.912256	0.0222841	0.0431755
0.10585	0.147632	0.0668524	0.679666
0.0654596	0.367688	0.48468	0.0821727
0.573816	0.0584958	0.235376	0.132312
0.0306407	0.0139276	0.930362	0.0250696
0.0278552	0.0292479	0.924791	0.0181058
0.0584958	0.389972	0.491643	0.0598886
0.227019	0.427577	0.150418	0.194986
0.399721	0.174095	0.284123	0.142061
0.154596	0.228412	0.399721	0.21727
>Klf16.W.AP-2gamma(AP2)-MCF7-TFAP2C-ChIP-Seq(GSE21234)-Homer_-4|-|-	GGGGGCGTGGCCTSAGGS	10.9644	format:homer2
0.194545	0.0827273	0.652727	0.07
0.115455	0.0418182	0.656364	0.186364
0.0963636	0.0209091	0.858182	0.0245455
0.0263636	0.0154545	0.939091	0.0190909
0.0327273	0.0245455	0.929091	0.0136364
0.126364	0.550909	0.09	0.232727
0.0381818	0.0427273	0.897273	0.0218182
0.0327273	0.0254545	0.29	0.651818
0.0118182	0.00818182	0.964545	0.0154545
0.0190909	0.0818182	0.850909	0.0481818
0.0145455	0.938182	0.0236364	0.0236364
0.0245455	0.883636	0.02	0.0718182
0.104545	0.161818	0.0745455	0.659091
0.0881818	0.348182	0.481818	0.0818182
0.514545	0.0663636	0.302727	0.116364
0.0372727	0.02	0.916364	0.0263636
0.0254545	0.0318182	0.92	0.0227273
0.0881818	0.440909	0.389091	0.0818182
>Klf16.W.AP-2gamma(AP2)-MCF7-TFAP2C-ChIP-Seq(GSE21234)-Homer_-4|+|-	NTGSCCTSGGGGGCGKGG	10.0192	format:homer2
0.277628	0.287871	0.26469	0.169811
0.171968	0.206469	0.224798	0.396765
0.152022	0.10027	0.52938	0.218329
0.0566038	0.398922	0.459299	0.0851752
0.0118598	0.956334	0.0167116	0.0150943
0.0140162	0.935849	0.00862534	0.0415094
0.0706199	0.223181	0.0668464	0.639353
0.106739	0.314825	0.454987	0.12345
0.362803	0.0188679	0.578437	0.0398922
0.00754717	0.0032345	0.980054	0.00916442
0.00215633	0.00485175	0.990296	0.00269542
0.012938	0.0285714	0.946092	0.0123989
0.0425876	0.0312668	0.906199	0.0199461
0.19407	0.414016	0.173585	0.218329
0.0296496	0.0549865	0.878706	0.0366577
0.0415094	0.0495957	0.501348	0.407547
0.0280323	0.0204852	0.920755	0.0307278
0.0673854	0.0808625	0.748248	0.103504
>Klf16.W.AP-2gamma(AP2)-MCF7-TFAP2C-ChIP-Seq(GSE21234)-Homer_-5|+|-	NKGSCCTGGGGGCGKGG	9.62059	format:homer2
0.258024	0.283127	0.261201	0.197649
0.18748	0.186845	0.256435	0.369241
0.167143	0.102637	0.493486	0.236733
0.0479822	0.394979	0.468065	0.0889736
0.0139816	0.951382	0.0216079	0.0130283
0.0165237	0.937083	0.0101684	0.036225
0.0826184	0.158881	0.0387671	0.719733
0.0384493	0.0527487	0.889101	0.0197013
0.210041	0.0200191	0.639975	0.129965
0.00730855	0.00381315	0.985383	0.00349539
0.00127105	0.00508421	0.990149	0.00349539
0.0155704	0.0514776	0.924055	0.00889736
0.197331	0.425167	0.129012	0.248491
0.0556085	0.0676835	0.834763	0.0419447
0.0444868	0.0476644	0.471242	0.436606
0.0263743	0.02415	0.922466	0.0270099
0.0664125	0.0606927	0.721322	0.151573
>Klf16.W.Ascl1(bHLH)-NeuralTubes-Ascl1-ChIP-Seq(GSE55840)-Homer_-3|+|+	VNVSCAGCTGGGGGCGKGG	10.3327	format:homer2
0.236301	0.222983	0.354833	0.185883
0.239916	0.234018	0.310312	0.215753
0.280822	0.241058	0.375	0.10312
0.210616	0.300419	0.395928	0.0930365
0.0553653	0.841705	0.0865677	0.0163623
0.857877	0.0135084	0.0254947	0.10312
0.0357686	0.0483257	0.855213	0.0606925
0.16895	0.527207	0.266933	0.0369102
0.242009	0.0458524	0.0962709	0.615868
0.00532725	0.00304414	0.987823	0.00380518
0.0447108	0.0462329	0.685693	0.223364
0.0664003	0.022831	0.863775	0.0469939
0.0266362	0.011796	0.937024	0.0245434
0.0342466	0.0260654	0.925038	0.0146499
0.19825	0.396499	0.160578	0.244673
0.0464231	0.0380518	0.875761	0.0397641
0.0618341	0.0658295	0.388318	0.484018
0.0216895	0.0249239	0.908676	0.0447108
0.0686834	0.0635464	0.717656	0.150114
>Klf16.W.Ascl1(bHLH)-NeuralTubes-Ascl1-ChIP-Seq(GSE55840)-Homer_-5|+|-	NSCAGCTGGGGGCGKGG	9.78156	format:homer2
0.284429	0.194638	0.317664	0.203268
0.209144	0.310136	0.386522	0.0941976
0.0517811	0.856592	0.0705105	0.0211164
0.756519	0.0784062	0.0468234	0.118252
0.0490268	0.217224	0.583364	0.150386
0.0749174	0.763129	0.0973191	0.0646346
0.203452	0.0238707	0.0293794	0.743298
0.00716122	0.00495777	0.982005	0.00587587
0.0534337	0.0380095	0.703819	0.204737
0.0286449	0.017444	0.916452	0.0374587
0.0302975	0.0128535	0.932244	0.0246052
0.0413147	0.0350716	0.905619	0.0179949
0.207675	0.418105	0.138267	0.235953
0.0536173	0.0451708	0.856592	0.0446199
0.0664708	0.0719794	0.37477	0.486779
0.0273595	0.024238	0.895703	0.0526992
0.0694087	0.0745501	0.722549	0.133492
>Klf16.W.Creb3_-4|-|-	GGGGGHGTGGCA	7.9376	format:homer2
0.140191	0.061115	0.727382	0.0713126
0.0991179	0.0357092	0.64079	0.224382
0.139273	0.0202893	0.794531	0.0459068
0.0392731	0.0169725	0.902082	0.0416725
0.061115	0.0434016	0.872477	0.0230064
0.191602	0.27657	0.190579	0.341249
0.00903317	0.0092096	0.973994	0.00776288
0.0161256	0.00818631	0.128088	0.847601
0.00388144	0.0034933	0.98825	0.00437544
0.0127029	0.012844	0.944001	0.0304517
0.0768878	0.745413	0.128793	0.0489061
0.560586	0.210833	0.0539873	0.174594
>Klf16.W.Cxxc1_-3|+|+	CGTTGGGGYGKGG	8.22824	format:homer2
0.0665901	0.544776	0.17279	0.215844
0.00287026	0.00401837	0.990241	0.00287026
0.02124	0.0442021	0.201493	0.733065
0.00287026	0.00401837	0.400689	0.592423
0.00631458	0.00229621	0.973594	0.0177956
0.00287026	0.00229621	0.968427	0.0264064
0.0154994	0.0132032	0.950057	0.02124
0.02124	0.0189437	0.950057	0.0097589
0.132606	0.329506	0.170494	0.367394
0.0195178	0.0120551	0.945465	0.0229621
0.0344432	0.0401837	0.506889	0.418485
0.0132032	0.0132032	0.958668	0.0149254
0.0373134	0.0315729	0.804248	0.126866
>Klf16.W.Cxxc1_-4|+|+	TGGTGGGYGTGG	8.28717	format:homer2
0.0331768	0.34867	0.0403756	0.577778
0.00219092	0.00344288	0.992175	0.00219092
0.0222222	0.0215962	0.774022	0.18216
0.00156495	0.00219092	0.085133	0.911111
0.00312989	0.0028169	0.989045	0.00500782
0.00250391	0.00375587	0.989045	0.00469484
0.00469484	0.0156495	0.973709	0.00594679
0.175587	0.362128	0.155556	0.306729
0.0234742	0.0194053	0.94241	0.0147105
0.0597809	0.0269171	0.36338	0.549922
0.00375587	0.00532081	0.98529	0.0056338
0.0660407	0.0641628	0.702973	0.166823
>Klf16.W.Cxxc1_-5|-|+	GGGGGCGTGGK	7.46576	format:homer2
0.164053	0.11196	0.67544	0.0485477
0.11934	0.105837	0.548963	0.225859
0.0994136	0.0325924	0.820401	0.0475931
0.0413201	0.0215464	0.900859	0.0362744
0.0339561	0.0417292	0.904132	0.0201827
0.0178644	0.929497	0.0270012	0.0256375
0.00395473	0.00204555	0.991	0.00300014
0.0121369	0.064912	0.0692759	0.853675
0.00245466	0.00286377	0.703259	0.291422
0.00518205	0.00654575	0.956498	0.0317742
0.0245466	0.0492295	0.499523	0.426701
>Klf16.W.E2f1_-1|-|-	GGGGGCGKGGGCGC	9.40064	format:homer2
0.101604	0.0502674	0.816043	0.0320856
0.0588235	0.104813	0.713369	0.122995
0.0491979	0.0566845	0.874866	0.0192513
0.0203209	0.0385027	0.930481	0.0106952
0.0181818	0.0139037	0.957219	0.0106952
0.11016	0.619251	0.159358	0.11123
0.0149733	0.0385027	0.935829	0.0106952
0.0417112	0.159358	0.44492	0.354011
0.0117647	0.0224599	0.948663	0.0171123
0.0588235	0.186096	0.632086	0.122995
0.031016	0.0385027	0.899465	0.031016
0.00534759	0.993583	0.00106952	0
0.00427808	0.00106952	0.991444	0.00320856
0.00320856	0.993583	0.00106952	0.00213904
>Klf16.W.E2f1_-1|-|+	GGGGGCGGGGCGSG	9.31804	format:homer2
0.10102	0.162653	0.684694	0.0516327
0.0681633	0.0691837	0.776327	0.0863265
0.0402041	0.0434694	0.897959	0.0183673
0.0138776	0.0293878	0.939796	0.0169388
0.0189796	0.0322449	0.939388	0.00938775
0.126122	0.633469	0.13449	0.105918
0.0187755	0.022449	0.946531	0.0122449
0.0469388	0.0955102	0.66898	0.188571
0.0202041	0.0240816	0.94102	0.0146939
0.00346939	0.00285714	0.991224	0.00244898
0.00326531	0.99102	0.00244898	0.00326531
0.00204082	0.00408163	0.990408	0.00346939
0.112041	0.339592	0.457347	0.0910204
0.0634694	0.077551	0.789388	0.0695918
>Klf16.W.E2f1_-1|+|+	GCGGGGGGGCGGGG	9.2265	format:homer2
0.00256	0.00256	0.99072	0.00416
0.00256	0.99104	0.00384	0.00256
0.00256	0.00288	0.99168	0.00288
0.14976	0.26368	0.44864	0.13792
0.0272	0.01216	0.9488	0.01184
0.06432	0.0912	0.7216	0.12288
0.05664	0.06144	0.85024	0.03168
0.01632	0.0272	0.93024	0.02624
0.01664	0.02464	0.94816	0.01056
0.11968	0.4704	0.29536	0.11456
0.01536	0.02176	0.94592	0.01696
0.04544	0.09248	0.56576	0.29632
0.02336	0.024	0.93952	0.01312
0.05344	0.05824	0.7904	0.09792
>Klf16.W.E2f1_-2|-|-	GGGGGCGGGGCGC	8.98615	format:homer2
0.0852575	0.110716	0.76495	0.0390764
0.0663114	0.0763766	0.749556	0.107756
0.0479574	0.0645352	0.868561	0.0189461
0.017762	0.0426288	0.920071	0.0195382
0.0230906	0.0438129	0.921255	0.0118413
0.129663	0.63884	0.12907	0.102427
0.0219065	0.0254589	0.938425	0.0142096
0.0479574	0.141504	0.57016	0.240379
0.0260509	0.0396684	0.913558	0.0207223
0.0053286	0.00651273	0.981646	0.00651273
0.00592066	0.988751	0.0017762	0.0035524
0.00236827	0.00473653	0.988751	0.00414446
0.0053286	0.988159	0.0035524	0.00296033
>Klf16.W.E2f1_-2|-|+	GGGGGCGGGCGSG	8.55892	format:homer2
0.098519	0.0199614	0.869929	0.0115905
0.0128783	0.022537	0.853187	0.111397
0.01481	0.0257566	0.944623	0.01481
0.0167418	0.0321958	0.938184	0.0128783
0.0135222	0.0193174	0.963297	0.00386349
0.110109	0.499678	0.286542	0.10367
0.0103026	0.0180296	0.965229	0.00643915
0.0193174	0.0721185	0.537025	0.371539
0.00128783	0.00386349	0.990985	0.00386349
0.00321958	0.987122	0.00257566	0.00708307
0.00386349	0.00321958	0.989053	0.00386349
0.0817772	0.426916	0.381842	0.109466
0.0849968	0.0920798	0.733419	0.0895042
>Klf16.W.E2f1_-2|+|-	SGCGCGGGCGKGG	8.71254	format:homer2
0.118076	0.453353	0.335277	0.0932945
0.0539359	0.138484	0.747813	0.0597668
0.00437318	0.985423	0.0058309	0.00437318
0.00145773	0.00437318	0.991254	0.00291545
0.00728863	0.985423	0.00437318	0.00291545
0.0291545	0.0335277	0.922741	0.0145773
0.00437318	0.00145773	0.991254	0.00291545
0.00728863	0.00437318	0.985423	0.00291545
0.125364	0.667638	0.112245	0.0947522
0.0174927	0.0466472	0.911079	0.0247813
0.0408163	0.186589	0.342566	0.430029
0.0058309	0.0131195	0.972303	0.00874636
0.0102041	0.0262391	0.846939	0.116618
>Klf16.W.E2f1_-2|+|+	GCGGGGGGCGGGG	8.9923	format:homer2
0.00346861	0.00173431	0.991675	0.00312175
0.00381547	0.990635	0.00416233	0.00138744
0.00346861	0.00416233	0.990982	0.00138744
0.104405	0.111342	0.740548	0.0437045
0.00520291	0.00416233	0.976413	0.0142213
0.0638224	0.0631287	0.847728	0.0253208
0.0242803	0.0409296	0.914325	0.0204648
0.0180368	0.0256677	0.937565	0.0187305
0.089837	0.494277	0.29726	0.118626
0.0145682	0.0159556	0.960458	0.00901838
0.0346861	0.0936524	0.614984	0.256677
0.0138744	0.0208117	0.951786	0.0135276
0.0426639	0.0607007	0.828998	0.0676379
>Klf16.W.E2f1_-3|+|+	GCGGGGGCGGGG	8.13943	format:homer2
0.00219138	0.00262966	0.991673	0.00350621
0.00277575	0.991819	0.00277575	0.00262966
0.0018992	0.00262966	0.991965	0.00350621
0.0634039	0.07626	0.747845	0.112491
0.00482104	0.00452885	0.987582	0.00306793
0.0208912	0.0292184	0.925639	0.0242513
0.0267348	0.0546384	0.902264	0.0163623
0.160263	0.493937	0.191234	0.154565
0.0284879	0.0403214	0.90095	0.0302411
0.055515	0.0870709	0.564646	0.292768
0.0314098	0.0425128	0.903287	0.0227904
0.0647188	0.0723156	0.772681	0.0902849
>Klf16.W.E2f1_-4|-|+	GGGGGCGCGGG	8.30598	format:homer2
0.0421844	0.0778286	0.85121	0.028777
0.0555919	0.0954872	0.782865	0.0660562
0.0526488	0.0948332	0.821125	0.0313931
0.00327011	0.00425114	0.986593	0.0058862
0.00261609	0.00457816	0.988882	0.00392413
0.0657292	0.682799	0.182799	0.0686723
0.00327011	0.00359712	0.989209	0.00392413
0.00392413	0.988882	0.00327011	0.00392413
0.00555919	0.00359712	0.987901	0.0029431
0.0179856	0.119032	0.769457	0.0935252
0.0245258	0.0264879	0.922825	0.0261609
>Klf16.W.E2f1_-4|+|+	GCGGGGCGGGG	8.13864	format:homer2
0.00234192	0.00234192	0.99264	0.00267648
0.00267648	0.992305	0.00267648	0.00234192
0.00133824	0.0033456	0.993643	0.0016728
0.00234192	0.00267648	0.993309	0.0016728
0.00234192	0.00301104	0.992305	0.00234192
0.00234192	0.00100368	0.993643	0.00301104
0.0434928	0.730345	0.0622282	0.163934
0.0016728	0.00267648	0.992974	0.00267648
0.0521914	0.0993643	0.616594	0.23185
0.00200736	0.0033456	0.993309	0.00133824
0.0170626	0.0247574	0.882235	0.0759451
>Klf16.W.E2f1_-5|-|-	GGGGGCGCGG	7.4175	format:homer2
0.0563732	0.0719245	0.847265	0.0244377
0.0572063	0.0894196	0.805332	0.0480422
0.0533185	0.0902527	0.82727	0.0291586
0.00388781	0.154957	0.837267	0.00388781
0.00388781	0.00388781	0.988059	0.00416551
0.00472091	0.986948	0.00472091	0.00361011
0.00444321	0.00249931	0.988614	0.00444321
0.00249931	0.838934	0.0852541	0.073313
0.0460983	0.0361011	0.801999	0.115801
0.0177728	0.118578	0.804776	0.0588725
>Klf16.W.E2f1_-5|-|+	GGGGGCGKGG	6.902	format:homer2
0.138282	0.0932616	0.709381	0.0590754
0.0824305	0.156515	0.622987	0.138067
0.0852092	0.0589656	0.81937	0.0364555
0.0251089	0.0549394	0.898723	0.0212291
0.00318436	0.00307456	0.991033	0.00270854
0.0211559	0.922697	0.035028	0.0211193
0.00508766	0.00852824	0.981699	0.00468504
0.061601	0.118078	0.461294	0.359028
0.00907727	0.00845503	0.963362	0.0191062
0.0627356	0.0767541	0.74946	0.11105
>Klf16.W.E2f1_-5|+|-	GGGGGCGCGG	7.43431	format:homer2
0.0544372	0.0720159	0.84321	0.0303374
0.052169	0.0830734	0.815991	0.0487667
0.0535866	0.0929969	0.821945	0.0314715
0.00198469	0.153672	0.83839	0.00595407
0.00255174	0.00283527	0.991211	0.00340232
0.0031188	0.991494	0.00170116	0.00368585
0.00226822	0.00340232	0.99036	0.00396938
0.00255174	0.839524	0.089311	0.0686136
0.0416785	0.0362915	0.800113	0.121917
0.0201304	0.115963	0.814006	0.0499008
>Klf16.W.E2f1_-5|+|+	GGGGGCGKGG	6.90188	format:homer2
0.137729	0.0929161	0.708239	0.0611156
0.0796476	0.156115	0.623364	0.140873
0.0872871	0.0594707	0.817969	0.035273
0.0243804	0.0551941	0.89886	0.0215659
0.00296074	0.0030704	0.990606	0.00336282
0.0218583	0.921266	0.0353827	0.0214928
0.00489802	0.00888223	0.981468	0.00475181
0.0600921	0.114774	0.467286	0.357848
0.00815118	0.00840705	0.964361	0.0190803
0.0631991	0.0816215	0.746436	0.108743
>Klf16.W.E2f1_0|-|-	GGGGGCGGGGCGCGC	9.76	format:homer2
0.0935622	0.0703863	0.793133	0.0429185
0.0566524	0.0712446	0.751073	0.12103
0.0480687	0.0609442	0.861803	0.0291845
0.0214592	0.0291845	0.924464	0.0248927
0.00858369	0.0309013	0.950215	0.0103004
0.100429	0.599142	0.177682	0.122747
0.016309	0.0206009	0.947639	0.0154506
0.0575107	0.134764	0.512446	0.295279
0.0223176	0.0334764	0.921888	0.0223176
0.0583691	0.0772532	0.781116	0.0832618
0.145923	0.47897	0.304721	0.0703863
0.0540773	0.154506	0.703004	0.088412
0.00343348	0.991416	0.00343348	0.00171674
0.00515021	0.00343348	0.990558	0.000858369
0	0.993133	0.00515021	0.00171674
>Klf16.W.E2f1_0|-|+	GGGGGCGGGGGCGSG	9.81182	format:homer2
0.0847589	0.0653188	0.802877	0.0470451
0.0657076	0.0828149	0.740669	0.110809
0.0416019	0.0559876	0.875583	0.0268274
0.0194401	0.0279938	0.933126	0.0194401
0.0174961	0.0233281	0.947123	0.0120529
0.135303	0.510498	0.205288	0.148911
0.0186625	0.0318818	0.937403	0.0120529
0.0528771	0.102644	0.54549	0.298989
0.0151633	0.0209953	0.9514	0.0124417
0.0505443	0.068818	0.787325	0.0933126
0.00194401	0.00349922	0.991446	0.00311042
0.00466563	0.990669	0.00194401	0.00272162
0.00505443	0.00233281	0.989891	0.00272162
0.0894246	0.326205	0.456065	0.128305
0.0548212	0.0765941	0.80521	0.0633748
>Klf16.W.E2f1_0|+|-	CGCGCGGGGGCGKGG	9.79964	format:homer2
0.139746	0.46461	0.292196	0.103448
0.076225	0.119782	0.739564	0.0644283
0.0045372	0.990926	0.00272232	0.00181488
0.00272232	0.00362976	0.991833	0.00181488
0.00544465	0.989111	0.00181488	0.00362976
0.111615	0.0381125	0.809437	0.0408348
0.0362976	0.0907441	0.784029	0.0889292
0.0499093	0.061706	0.864791	0.0235935
0.0108893	0.03902	0.930127	0.0199637
0.0217786	0.0435572	0.924682	0.00998185
0.128857	0.645191	0.116152	0.1098
0.0199637	0.0381125	0.927405	0.0145191
0.0462795	0.126134	0.488203	0.339383
0.0335753	0.0426497	0.910163	0.0136116
0.0499093	0.0725953	0.789474	0.0880218
>Klf16.W.E2f1_0|+|+	GCGSGGGGGGSGGGG	9.80272	format:homer2
0.00330169	0.0037144	0.98927	0.0037144
0.00288898	0.990508	0.00330169	0.00330169
0.0037144	0.00412711	0.99092	0.00123814
0.0775898	0.388362	0.450681	0.0833677
0.0784152	0.0854313	0.76558	0.0705737
0.0949236	0.0713991	0.807676	0.0260008
0.0817169	0.0841931	0.718118	0.115972
0.0359059	0.0532398	0.877012	0.0338423
0.0152703	0.02435	0.952538	0.00784152
0.0115559	0.0177466	0.961205	0.00949236
0.0936855	0.457697	0.339662	0.108956
0.0140322	0.0148576	0.958316	0.0127941
0.042922	0.0903838	0.579034	0.28766
0.0152703	0.0181593	0.954602	0.0119686
0.0507635	0.0619067	0.800248	0.0870821
>Klf16.W.E2f1_1|-|-	GGGGGCGKGGSSGCGC	9.95011	format:homer2
0.10335	0.160371	0.695652	0.0406272
0.0776907	0.11618	0.669993	0.136137
0.0577334	0.0427655	0.87598	0.023521
0.0135424	0.0277976	0.95082	0.00784034
0.0156807	0.0270848	0.948681	0.0085531
0.113329	0.62794	0.117605	0.141126
0.0121169	0.0242338	0.95082	0.0128297
0.0527441	0.0947969	0.438346	0.414113
0.0263721	0.0163934	0.944405	0.0128297
0.038489	0.0634355	0.796151	0.101924
0.132573	0.350677	0.320029	0.196721
0.106201	0.449038	0.335709	0.109052
0.0791162	0.0869565	0.749109	0.0848182
0.000712758	0.997149	0.00142552	0.000712758
0.000712758	0	0.996436	0.00285103
0	0.996436	0.000712758	0.00285103
>Klf16.W.E2f1_1|-|+	GGGGGCGGGGGGCGSG	10.1933	format:homer2
0.08	0.063908	0.815172	0.0409195
0.0501149	0.0744828	0.782529	0.0928736
0.0432184	0.0666667	0.856092	0.034023
0.0183908	0.0312644	0.926897	0.0234483
0.0147126	0.0303448	0.942529	0.0124138
0.110345	0.49931	0.276322	0.114023
0.0211494	0.0225287	0.938391	0.017931
0.0616092	0.130575	0.52092	0.286897
0.016092	0.0229885	0.944368	0.0165517
0.0464368	0.0616092	0.844138	0.0478161
0.166897	0.222529	0.510345	0.10023
0.00367816	0.00505747	0.988046	0.00321839
0.00551724	0.987586	0.00367816	0.00321839
0.00413793	0.00413793	0.988506	0.00321839
0.105287	0.378851	0.426207	0.0896552
0.0754023	0.0749425	0.770575	0.0790805
>Klf16.W.E2f1_1|+|-	SGCGCGGGGGGCGGGG	10.1066	format:homer2
0.138801	0.445584	0.313091	0.102524
0.0654574	0.133281	0.737382	0.0638801
0.00552051	0.986593	0.00315457	0.00473186
0.00473186	0.00394322	0.988959	0.00236593
0.00315457	0.987382	0.00394322	0.00552051
0.206625	0.221609	0.390379	0.181388
0.0875394	0.0780757	0.798896	0.035489
0.0741325	0.0859621	0.728707	0.111199
0.0504732	0.0662461	0.865142	0.0181388
0.0205047	0.0378549	0.932965	0.00867508
0.0181388	0.0260252	0.94164	0.0141956
0.114353	0.650631	0.100946	0.134069
0.0181388	0.0299685	0.932177	0.0197161
0.0520505	0.12224	0.537066	0.288644
0.0291798	0.0299685	0.919558	0.0212934
0.0536278	0.0701893	0.790221	0.0859621
>Klf16.W.E2f1_1|+|+	GCGGGGGGGGGCGGGG	10.4825	format:homer2
0.00279525	0.00209644	0.992662	0.00244584
0.00314465	0.990566	0.00349406	0.00279525
0.00244584	0.00384347	0.990915	0.00279525
0.0649895	0.272886	0.584906	0.0772187
0.0342418	0.0681342	0.847659	0.0499651
0.133473	0.204752	0.554507	0.107268
0.0887491	0.184486	0.685535	0.0412299
0.0485674	0.0663871	0.773934	0.111111
0.0310971	0.0373864	0.909154	0.022362
0.00663871	0.0209644	0.958071	0.0143256
0.0108316	0.0178197	0.961565	0.00978337
0.0978337	0.532844	0.269043	0.10028
0.0122292	0.0220126	0.955975	0.00978337
0.0429769	0.0877009	0.600978	0.268344
0.0167715	0.0181691	0.951083	0.0139762
0.0457722	0.0531097	0.812718	0.0883997
>Klf16.W.E2f1_10|-|-	GGGGGCGGGGSSGSSGSGSSCGCGC	13.0469	format:homer2
0.0888889	0.0617284	0.802469	0.0469136
0.072428	0.0814815	0.729218	0.116872
0.0493827	0.0650206	0.86749	0.018107
0.017284	0.0246914	0.944033	0.0139918
0.0222222	0.0296296	0.937449	0.0106996
0.134979	0.621399	0.136626	0.106996
0.017284	0.0288066	0.935802	0.018107
0.0510288	0.134156	0.492181	0.322634
0.0263374	0.0329218	0.919342	0.0213992
0.0502058	0.0650206	0.793416	0.091358
0.17284	0.371193	0.339918	0.116049
0.140741	0.290535	0.413992	0.154733
0.159671	0.246914	0.41893	0.174486
0.154733	0.288889	0.424691	0.131687
0.158848	0.283128	0.426337	0.131687
0.159671	0.257613	0.44856	0.134156
0.148148	0.318519	0.378601	0.154733
0.15144	0.288889	0.442798	0.116872
0.162963	0.270782	0.406584	0.159671
0.148148	0.330864	0.397531	0.123457
0.129218	0.521811	0.255144	0.0938272
0.100412	0.165432	0.637037	0.0971193
0.00246914	0.992593	0.00329218	0.00164609
0.00164609	0.00576132	0.992593	0
0.00576132	0.992593	0	0.00164609
>Klf16.W.E2f1_10|-|+	GGGGGCGGGGSSGGGGGGGGGCGSG	13.5074	format:homer2
0.109034	0.0768432	0.765836	0.0482866
0.0633437	0.0711319	0.739875	0.125649
0.049325	0.0524403	0.875909	0.0223261
0.0228453	0.0249221	0.934579	0.0176532
0.0140187	0.0223261	0.953271	0.0103842
0.105919	0.57892	0.166147	0.149013
0.0181724	0.0353063	0.928349	0.0181724
0.0477674	0.104881	0.512461	0.334891
0.017134	0.01973	0.946002	0.017134
0.0425753	0.0721703	0.780893	0.104361
0.152129	0.336449	0.402388	0.109034
0.137072	0.294393	0.415888	0.152648
0.15784	0.199377	0.492731	0.150052
0.154725	0.244029	0.473001	0.128245
0.146417	0.213915	0.528037	0.11163
0.163551	0.242471	0.441329	0.152648
0.149013	0.254933	0.488577	0.107477
0.139668	0.234683	0.482866	0.142783
0.146417	0.228972	0.531672	0.0929387
0.165109	0.196262	0.481308	0.157321
0.00311526	0.00415369	0.990135	0.00259605
0.00155763	0.992731	0.00259605	0.00311526
0.00363448	0.00207684	0.990654	0.00363448
0.0970924	0.433541	0.341121	0.128245
0.0768432	0.113707	0.723261	0.086189
>Klf16.W.E2f1_10|+|-	CGCGCSSGSSSGGGGGGGGGCGGGG	13.1729	format:homer2
0.140773	0.491845	0.259227	0.108155
0.07897	0.15794	0.688412	0.0746781
0.00429184	0.992275	0.00257511	0.000858369
0.00343348	0.00171674	0.993133	0.00171674
0.00171674	0.992275	0.00429184	0.00171674
0.163948	0.260944	0.392275	0.182833
0.122747	0.340773	0.416309	0.120172
0.160515	0.275536	0.430043	0.133906
0.125322	0.329614	0.417167	0.127897
0.133047	0.307296	0.424893	0.134764
0.160515	0.313305	0.39485	0.13133
0.156223	0.26867	0.445494	0.129614
0.116738	0.27897	0.488412	0.11588
0.144206	0.274678	0.46867	0.112446
0.185408	0.246352	0.402575	0.165665
0.0978541	0.0798283	0.772532	0.0497854
0.0592275	0.07897	0.739914	0.121888
0.032618	0.0472103	0.890987	0.0291845
0.0188841	0.0274678	0.934764	0.0188841
0.0145923	0.0240343	0.951073	0.0103004
0.129614	0.581974	0.165665	0.122747
0.0128755	0.0317597	0.937339	0.0180258
0.0420601	0.0961373	0.528755	0.333047
0.0188841	0.0369099	0.923605	0.0206009
0.0463519	0.0961373	0.766524	0.0909871
>Klf16.W.E2f1_10|+|+	GCGSGGSSGGGGGGGGGGGGCGGGG	13.6029	format:homer2
0.00307377	0.00307377	0.989754	0.00409836
0.00153688	0.989754	0.00409836	0.00461066
0.00256148	0.00307377	0.992828	0.00153688
0.0917008	0.42418	0.376537	0.107582
0.0876025	0.0957992	0.73873	0.0778689
0.128074	0.265369	0.492828	0.11373
0.148566	0.311988	0.42623	0.113217
0.126537	0.294057	0.427766	0.151639
0.143955	0.231045	0.473361	0.151639
0.14293	0.240266	0.478996	0.137807
0.147541	0.216189	0.515881	0.120389
0.133709	0.228996	0.516906	0.120389
0.122439	0.213627	0.538422	0.125512
0.138832	0.237705	0.504611	0.118852
0.169057	0.233607	0.442623	0.154713
0.111168	0.0855533	0.747951	0.0553279
0.0599385	0.0640369	0.766393	0.109631
0.0512295	0.0461066	0.882172	0.0204918
0.0153689	0.0256148	0.943135	0.0158811
0.0128074	0.0256148	0.947234	0.0143443
0.106045	0.601947	0.161885	0.130123
0.013832	0.03125	0.939549	0.0153689
0.0455943	0.121926	0.510246	0.322234
0.0266393	0.03125	0.925717	0.0163934
0.0471311	0.0691598	0.786373	0.0973361
>Klf16.W.E2f1_2|-|-	GGGGGCGGGGSSSGCGC	10.3521	format:homer2
0.109836	0.0877049	0.764754	0.0377049
0.0696721	0.0721311	0.731967	0.12623
0.0614754	0.0508197	0.862295	0.0254098
0.0131148	0.0254098	0.942623	0.0188525
0.0172131	0.0311475	0.940164	0.0114754
0.119672	0.619672	0.142623	0.118033
0.0188525	0.0393443	0.927869	0.0139344
0.0532787	0.133607	0.493443	0.319672
0.0180328	0.0360656	0.922131	0.0237705
0.042623	0.0819672	0.797541	0.0778689
0.146721	0.330328	0.408197	0.114754
0.132787	0.32459	0.414754	0.127869
0.159016	0.392623	0.331967	0.116393
0.0713115	0.108197	0.753279	0.0672131
0.00409836	0.986885	0.00491803	0.00409836
0.00163934	0.00327869	0.991803	0.00327869
0.00163934	0.990164	0.000819672	0.00737705
>Klf16.W.E2f1_2|-|+	GGGGGCGKGGGGGCGSG	10.4031	format:homer2
0.0948498	0.121888	0.736481	0.0467811
0.0630901	0.10515	0.707296	0.124464
0.044206	0.0472103	0.879828	0.0287554
0.0154506	0.0283262	0.939056	0.0171674
0.0145923	0.023176	0.951931	0.0103004
0.11588	0.538627	0.22103	0.124464
0.0124464	0.027897	0.945064	0.0145923
0.0583691	0.0935622	0.490558	0.357511
0.0141631	0.0128755	0.955794	0.0171674
0.0377682	0.0600858	0.811588	0.0905579
0.143348	0.272532	0.442918	0.141202
0.139914	0.234335	0.483691	0.14206
0.00171674	0.00386266	0.993133	0.00128755
0.00171674	0.993991	0.000858369	0.00343348
0.00214592	0.00171674	0.992704	0.00343348
0.0824034	0.448498	0.369099	0.1
0.128755	0.105579	0.692704	0.0729614
>Klf16.W.E2f1_2|+|-	CGCGCGSGGGGGCGGGG	10.3687	format:homer2
0.145719	0.456284	0.282332	0.115665
0.068306	0.155738	0.702186	0.0737705
0.00546448	0.986339	0.00273224	0.00546448
0.00364299	0.00273224	0.990893	0.00273224
0.00455373	0.986339	0.00364299	0.00546448
0.132058	0.259563	0.435337	0.173042
0.153916	0.301457	0.400729	0.143898
0.105647	0.0819672	0.776867	0.0355191
0.0692168	0.0746812	0.737705	0.118397
0.0500911	0.0537341	0.863388	0.0327869
0.0127505	0.0291439	0.934426	0.0236794
0.0136612	0.0291439	0.944444	0.0127505
0.117486	0.632969	0.145719	0.103825
0.0100182	0.0309654	0.93898	0.0200364
0.0519126	0.135701	0.486339	0.326047
0.0309654	0.0300546	0.913479	0.0255009
0.0510018	0.0737705	0.774135	0.101093
>Klf16.W.E2f1_2|+|+	GCGGGGGGGGGGCGGGG	10.8484	format:homer2
0.00314465	0.00279525	0.989867	0.00419287
0.00279525	0.989168	0.00524109	0.00279525
0.00244584	0.00454228	0.990915	0.00209644
0.0824598	0.290356	0.540531	0.0866527
0.0405311	0.0646401	0.849406	0.0454228
0.108665	0.225017	0.590496	0.0758211
0.172607	0.24109	0.445493	0.140811
0.0904962	0.0814116	0.771488	0.0566038
0.0597484	0.059399	0.784067	0.0967855
0.044724	0.03529	0.901817	0.0181691
0.0143256	0.0251572	0.950035	0.0104822
0.0136268	0.0209644	0.953529	0.0118798
0.102376	0.516771	0.255066	0.125786
0.0188679	0.0251572	0.9413	0.0146751
0.0443746	0.0859539	0.597484	0.272187
0.0192173	0.0195667	0.944444	0.0167715
0.0587002	0.068833	0.803634	0.068833
>Klf16.W.E2f1_3|-|-	GGGGGCGGGGSSGSGCGC	10.7436	format:homer2
0.127049	0.0868852	0.741803	0.0442623
0.0811475	0.0672131	0.744262	0.107377
0.0467213	0.054918	0.882787	0.0155738
0.0163934	0.0344262	0.930328	0.0188525
0.0131148	0.0286885	0.944262	0.0139344
0.109836	0.633607	0.132787	0.12377
0.0147541	0.0229508	0.939344	0.0229508
0.052459	0.121311	0.504098	0.322131
0.0196721	0.0229508	0.938525	0.0188525
0.0655738	0.0877049	0.753279	0.0934426
0.136885	0.391803	0.369672	0.101639
0.131967	0.309836	0.404918	0.153279
0.139344	0.25	0.463934	0.146721
0.127049	0.405738	0.343443	0.12377
0.0557377	0.103279	0.777049	0.0639344
0.00245902	0.990164	0.00491803	0.00245902
0.00163934	0.00327869	0.993443	0.00163934
0.00327869	0.990164	0.00491803	0.00163934
>Klf16.W.E2f1_3|-|+	GGGGGCGGGGGGGGCGSG	10.9568	format:homer2
0.100382	0.0793499	0.784417	0.0358509
0.0616635	0.0745698	0.75	0.113767
0.0506692	0.0444551	0.880975	0.0239006
0.0167304	0.0186424	0.947419	0.0172084
0.0167304	0.0248566	0.950765	0.00764818
0.115679	0.559751	0.204589	0.119981
0.0133843	0.0315488	0.941205	0.0138623
0.0516252	0.104685	0.568834	0.274857
0.0215105	0.0296367	0.9326	0.0162524
0.0454111	0.0760038	0.817878	0.0607075
0.144359	0.288719	0.469885	0.0970363
0.136711	0.289197	0.474187	0.0999044
0.178776	0.183556	0.482314	0.155354
0.00286807	0.00239006	0.99044	0.0043021
0.00239006	0.989962	0.0043021	0.00334608
0.00239006	0.00334608	0.992352	0.00191205
0.106597	0.435946	0.361855	0.0956023
0.0764818	0.104207	0.727055	0.0922562
>Klf16.W.E2f1_3|+|-	CGCGCGSSGGGGGCGGGG	10.7594	format:homer2
0.121343	0.484509	0.280551	0.113597
0.0740103	0.135112	0.70654	0.0843373
0.00516351	0.983649	0.00774527	0.00344234
0.00430293	0.00688468	0.987952	0.000860585
0.00430293	0.986231	0.00430293	0.00516351
0.145439	0.254733	0.448365	0.151463
0.104131	0.326162	0.457831	0.111876
0.200516	0.263339	0.369191	0.166954
0.0886403	0.0791738	0.800344	0.0318417
0.0714286	0.0834768	0.727194	0.1179
0.0654045	0.0654045	0.842513	0.0266781
0.0163511	0.035284	0.931153	0.0172117
0.0223752	0.0223752	0.939759	0.0154905
0.13253	0.612737	0.141136	0.113597
0.0197935	0.0301205	0.934596	0.0154905
0.0438898	0.0972461	0.524957	0.333907
0.0266781	0.0275387	0.929432	0.0163511
0.0567986	0.0765921	0.782272	0.0843373
>Klf16.W.E2f1_3|+|+	GCGGGGGGGGGGGCGGGG	11.2241	format:homer2
0.00146681	0.00293363	0.993033	0.00256692
0.00403374	0.992666	0.00110011	0.00220022
0.000366703	0.00220022	0.994133	0.00330033
0.0960763	0.314631	0.490649	0.0986432
0.0480381	0.0722406	0.824349	0.0553722
0.0880088	0.210488	0.619362	0.0821415
0.12908	0.233223	0.541988	0.0957096
0.140447	0.241657	0.442244	0.175651
0.0850752	0.072974	0.797946	0.0440044
0.0634397	0.0773744	0.752475	0.106711
0.0436377	0.0348368	0.905024	0.0165016
0.0132013	0.0249358	0.942428	0.0194353
0.0143014	0.0212688	0.954529	0.00990099
0.0986432	0.520352	0.244224	0.13678
0.0146681	0.0209021	0.947561	0.0168684
0.0498717	0.0880088	0.579025	0.283095
0.0201687	0.0242024	0.938394	0.0172351
0.0557389	0.0634397	0.793913	0.0869087
>Klf16.W.E2f1_4|-|-	GGGGGCGKGGSSGSSGCGC	11.0204	format:homer2
0.102244	0.0665004	0.796342	0.0349127
0.0739817	0.074813	0.751455	0.0997506
0.0548628	0.0623441	0.857855	0.0249377
0.0182876	0.0374065	0.927681	0.0166251
0.0207814	0.0290939	0.944306	0.00581879
0.113051	0.632585	0.135495	0.118869
0.0191189	0.042394	0.921862	0.0166251
0.0507066	0.119701	0.487116	0.342477
0.0124688	0.042394	0.921031	0.0241064
0.0573566	0.0964256	0.755611	0.0906068
0.141313	0.354946	0.378221	0.12552
0.142145	0.333333	0.396509	0.128013
0.156276	0.239401	0.451372	0.152951
0.153782	0.292602	0.434746	0.118869
0.152951	0.433084	0.315877	0.0980881
0.0839568	0.116376	0.716542	0.0831255
0.00249377	0.990856	0.00332502	0.00332502
0.00332502	0.00415628	0.989194	0.00332502
0.00415628	0.989194	0.00332502	0.00332502
>Klf16.W.E2f1_4|-|+	GGGGGCGGGGSGGGGCGSG	11.569	format:homer2
0.110499	0.154542	0.695635	0.0393236
0.0707825	0.0534801	0.778215	0.0975226
0.0420763	0.0507275	0.887928	0.0192686
0.0141565	0.0302792	0.937475	0.0180889
0.014943	0.0224145	0.953205	0.00943767
0.0987023	0.624853	0.158474	0.117971
0.0176956	0.0196618	0.948486	0.0141565
0.0436492	0.0920173	0.601652	0.262682
0.0145497	0.0196618	0.952025	0.0137633
0.0491545	0.0617381	0.810067	0.0790405
0.125049	0.423122	0.357452	0.0943767
0.110499	0.232403	0.534801	0.122297
0.133307	0.195832	0.582383	0.0884782
0.138812	0.167912	0.56744	0.125836
0.00275265	0.00393236	0.990169	0.00314589
0.00314589	0.990956	0.00393236	0.00196618
0.00235942	0.00353913	0.991742	0.00235942
0.105387	0.372788	0.424302	0.0975226
0.0707825	0.084939	0.766811	0.0774676
>Klf16.W.E2f1_4|+|-	CGCGCGGGSGGGGGCGGGG	11.218	format:homer2
0.135495	0.497922	0.26517	0.101413
0.0739817	0.154613	0.709061	0.0623441
0.00415628	0.991687	0.00166251	0.00249377
0.00166251	0.00249377	0.992519	0.00332502
0.00415628	0.989194	0.00415628	0.00249377
0.162926	0.261845	0.416459	0.15877
0.0822943	0.301746	0.519534	0.0964256
0.149626	0.261845	0.474647	0.113882
0.156276	0.293433	0.408978	0.141313
0.0922693	0.111388	0.756442	0.0399002
0.0640066	0.0872818	0.718204	0.130507
0.0523691	0.0532003	0.863674	0.0307564
0.0133001	0.0340815	0.930175	0.0224439
0.0124688	0.0249377	0.955112	0.0074813
0.106401	0.626766	0.166251	0.100582
0.0157938	0.0315877	0.941812	0.0108063
0.0498753	0.108063	0.510391	0.331671
0.0174564	0.0257689	0.932668	0.0241064
0.0498753	0.0739817	0.787199	0.0889443
>Klf16.W.E2f1_4|+|+	GCGSGGGGGGGGGGCGGGG	11.5177	format:homer2
0.0024262	0.00404367	0.9907	0.00283057
0.00323494	0.990295	0.00525677	0.0012131
0.0012131	0.00525677	0.991508	0.00202184
0.0930044	0.359482	0.47311	0.0744036
0.056207	0.0824909	0.79539	0.0659118
0.117266	0.234129	0.556814	0.0917913
0.105135	0.260008	0.522847	0.11201
0.113627	0.245855	0.511524	0.128993
0.170643	0.211484	0.46017	0.157703
0.0877477	0.0610594	0.806712	0.0444804
0.0578245	0.059442	0.797816	0.0849171
0.0521634	0.0485241	0.872624	0.0266882
0.0157703	0.0335625	0.938536	0.012131
0.0157703	0.0194096	0.951476	0.0133441
0.120906	0.505863	0.246664	0.126567
0.0173878	0.0266882	0.941771	0.0141529
0.0545896	0.104327	0.556005	0.285079
0.0186009	0.0287101	0.936919	0.0157703
0.0549939	0.0663162	0.797008	0.0816822
>Klf16.W.E2f1_5|-|-	GGGGGCGKGGBGGSGCGCGC	11.3177	format:homer2
0.0843913	0.197909	0.677371	0.0403286
0.0634802	0.15534	0.643017	0.138163
0.0507842	0.0485437	0.881255	0.0194175
0.0112024	0.0336072	0.929798	0.0253921
0.012696	0.0246453	0.952203	0.0104556
0.11053	0.641524	0.131441	0.116505
0.0156833	0.0194175	0.942494	0.0224048
0.0425691	0.103809	0.417476	0.436146
0.017177	0.0246453	0.929798	0.0283794
0.0403286	0.0702016	0.806572	0.0828977
0.14115	0.29649	0.336819	0.225541
0.128454	0.291262	0.441374	0.13891
0.147125	0.215086	0.510082	0.127707
0.149365	0.330844	0.380881	0.13891
0.147872	0.230769	0.521285	0.100075
0.120986	0.507842	0.279313	0.0918596
0.200896	0.100075	0.64003	0.0589993
0.000746826	0.988798	0.00373413	0.00672143
0.00149365	0.00373413	0.991038	0.00373413
0.0029873	0.988798	0.00224048	0.00597461
>Klf16.W.E2f1_5|-|+	GGGGGCGGGGSSGGGGCGSG	11.8214	format:homer2
0.106308	0.0811645	0.764446	0.0480812
0.0648434	0.0719012	0.768858	0.0943979
0.0555801	0.059109	0.86899	0.0163211
0.0132333	0.0247022	0.947508	0.0145567
0.0154389	0.0255845	0.95236	0.00661667
0.114248	0.600794	0.176004	0.108955
0.01985	0.0304367	0.93648	0.0132333
0.0463167	0.103661	0.554036	0.295986
0.0167622	0.0251434	0.943979	0.0141156
0.0529334	0.0719012	0.799294	0.0758712
0.147331	0.340538	0.396559	0.115571
0.134098	0.300838	0.449052	0.116012
0.145126	0.188796	0.537274	0.128805
0.137186	0.216145	0.549625	0.0970446
0.164535	0.172034	0.557124	0.106308
0.00220556	0.00220556	0.992942	0.00264667
0.00132333	0.99206	0.00220556	0.00441112
0.00308778	0.00264667	0.991619	0.00264667
0.101897	0.378915	0.410675	0.108513
0.0683723	0.0930745	0.763123	0.0754301
>Klf16.W.E2f1_5|+|-	CGCGCSSGSVGGGGGCGGGG	11.3975	format:homer2
0.155556	0.48254	0.243651	0.118254
0.0920635	0.147619	0.699206	0.0611111
0.00396825	0.990476	0.0031746	0.00238095
0.00238095	0.00634921	0.989683	0.0015873
0.00396825	0.988095	0.0015873	0.00634921
0.148413	0.278571	0.404762	0.168254
0.12619	0.324603	0.430159	0.119048
0.127778	0.284127	0.455556	0.13254
0.107937	0.323016	0.435714	0.133333
0.225397	0.242857	0.352381	0.179365
0.103175	0.0761905	0.77381	0.0468254
0.0690476	0.0722222	0.749206	0.109524
0.0611111	0.0388889	0.871429	0.0285714
0.0142857	0.0357143	0.93254	0.0174603
0.0142857	0.0253968	0.946825	0.0134921
0.109524	0.599206	0.153175	0.138095
0.0230159	0.0373016	0.92619	0.0134921
0.0452381	0.109524	0.503968	0.34127
0.0206349	0.0357143	0.923016	0.0206349
0.0492063	0.068254	0.792063	0.0904762
>Klf16.W.E2f1_5|+|+	GCGSGGGGGGGGGGGCGGGG	11.8356	format:homer2
0.003861	0.005148	0.989704	0.001287
0.003003	0.988846	0.00429	0.003861
0.002145	0.00429	0.990562	0.003003
0.0905191	0.387387	0.426855	0.0952381
0.0600601	0.0853711	0.791077	0.0634921
0.11583	0.241527	0.531532	0.111111
0.134277	0.26598	0.499356	0.100386
0.0982411	0.228657	0.53668	0.136422
0.115401	0.237237	0.521665	0.125697
0.152295	0.214071	0.468039	0.165594
0.0742171	0.0643501	0.8284	0.033033
0.0733591	0.0613471	0.756757	0.108537
0.040755	0.046332	0.880309	0.032604
0.014157	0.03003	0.93565	0.020163
0.019305	0.029172	0.942085	0.00943801
0.111969	0.511798	0.244101	0.132132
0.015015	0.019305	0.945946	0.019734
0.046332	0.101673	0.534535	0.31746
0.015873	0.023595	0.937795	0.022737
0.0540541	0.0767911	0.77692	0.0922351
>Klf16.W.E2f1_6|-|-	GGGGGCGKGGSSGGGGCGCGC	11.781	format:homer2
0.0825611	0.0741365	0.800337	0.0429655
0.0665543	0.0884583	0.731255	0.113732
0.0513901	0.0539174	0.870261	0.0244313
0.020219	0.020219	0.934288	0.0252738
0.0143218	0.0294861	0.946925	0.00926706
0.118787	0.580455	0.161752	0.139006
0.0227464	0.0387532	0.916596	0.021904
0.0522325	0.122157	0.486942	0.338669
0.0294861	0.0227464	0.932603	0.0151643
0.0497051	0.0884583	0.762426	0.0994103
0.161752	0.342881	0.394271	0.101095
0.127211	0.307498	0.409436	0.155855
0.168492	0.254423	0.443976	0.133109
0.15754	0.248526	0.474305	0.119629
0.170177	0.274642	0.430497	0.124684
0.158382	0.269587	0.46588	0.10615
0.124684	0.473463	0.289806	0.112047
0.0791912	0.135636	0.701769	0.0834035
0.00168492	0.991575	0.00336984	0.00336984
0.00252738	0.0042123	0.98989	0.00336984
0.00252738	0.989048	0.00252738	0.00589722
>Klf16.W.E2f1_6|-|+	GGGGGCGGGGSSGGGGGCGSG	12.1059	format:homer2
0.108856	0.0747232	0.768911	0.0475092
0.0668819	0.0668819	0.741697	0.124539
0.050738	0.054428	0.871771	0.0230627
0.0129151	0.0295203	0.934502	0.0230627
0.0142989	0.0239852	0.950185	0.0115314
0.111624	0.58072	0.179889	0.127768
0.0152214	0.0198339	0.946956	0.0179889
0.052583	0.107011	0.520295	0.320111
0.0184502	0.0189114	0.943727	0.0189114
0.0461255	0.0756458	0.7869	0.0913284
0.154059	0.303967	0.439114	0.10286
0.135148	0.301661	0.412362	0.15083
0.166052	0.206181	0.497232	0.130535
0.142066	0.211255	0.513376	0.133303
0.148063	0.218173	0.562269	0.0714945
0.155443	0.174354	0.537362	0.132841
0.00184502	0.00369004	0.992159	0.00230627
0.00184502	0.992159	0.00230627	0.00369004
0.00369004	0.00322878	0.989852	0.00322878
0.10655	0.392066	0.372694	0.12869
0.0631919	0.101476	0.758764	0.0765683
>Klf16.W.E2f1_6|+|-	CGCGCGSGGGSGGGGGCGKGG	11.8637	format:homer2
0.149842	0.485016	0.247634	0.117508
0.0788644	0.142744	0.702681	0.0757098
0.00236593	0.991325	0.00236593	0.00394322
0.00157729	0.00236593	0.992114	0.00394322
0.00315457	0.992114	0.00157729	0.00315457
0.164038	0.242114	0.432177	0.161672
0.103312	0.309937	0.455047	0.131703
0.126183	0.283912	0.470032	0.119874
0.0922713	0.297319	0.503943	0.106467
0.121451	0.291009	0.447161	0.140379
0.17429	0.252366	0.376972	0.196372
0.0867508	0.0875394	0.783123	0.0425868
0.0764984	0.0717666	0.724763	0.126972
0.0433754	0.04653	0.885647	0.0244479
0.0205047	0.0283912	0.935331	0.0157729
0.0165615	0.0386435	0.937697	0.00709779
0.11041	0.593849	0.16877	0.126972
0.0165615	0.0339117	0.927445	0.022082
0.044164	0.117508	0.485016	0.353312
0.0126183	0.0299685	0.940063	0.0173502
0.0528391	0.0859621	0.768139	0.0930599
>Klf16.W.E2f1_6|+|+	GCGSGGSGGGGGGGGGCGGGG	12.485	format:homer2
0.00252101	0.00336134	0.993277	0.000840336
0.00294118	0.992017	0.00210084	0.00294118
0.00210084	0.00378151	0.992437	0.00168067
0.0945378	0.360924	0.455882	0.0886555
0.0571429	0.0840336	0.797479	0.0613445
0.122689	0.229832	0.560084	0.087395
0.12479	0.320588	0.442437	0.112185
0.102941	0.240756	0.544958	0.111345
0.110084	0.189076	0.583193	0.117647
0.111345	0.213025	0.559244	0.116387
0.169748	0.20084	0.503782	0.12563
0.0957983	0.145378	0.710924	0.0478992
0.0529412	0.0516807	0.806723	0.0886555
0.0352941	0.042437	0.90042	0.0218487
0.0155462	0.0310924	0.938655	0.0147059
0.0151261	0.0218487	0.954622	0.00840336
0.0978992	0.587815	0.207983	0.106303
0.0168067	0.0184874	0.955042	0.00966387
0.0436975	0.102101	0.578571	0.27563
0.0214286	0.0218487	0.940336	0.0163866
0.0483193	0.062605	0.808403	0.0806723
>Klf16.W.E2f1_7|-|-	GGGGGCGGGGSSGSGSGCGCGC	12.1199	format:homer2
0.109756	0.0731707	0.776132	0.0409408
0.0618467	0.0696864	0.754355	0.114111
0.0574913	0.0574913	0.858885	0.0261324
0.0156794	0.0400697	0.926829	0.0174216
0.0130662	0.021777	0.952962	0.0121951
0.13676	0.574042	0.155052	0.134146
0.0165505	0.0270035	0.938153	0.0182927
0.0496516	0.125436	0.498258	0.326655
0.0156794	0.0191638	0.942509	0.0226481
0.0531359	0.0783972	0.766551	0.101916
0.178571	0.334495	0.369338	0.117596
0.139373	0.284843	0.416376	0.159408
0.175958	0.244774	0.44338	0.135889
0.168118	0.266551	0.417247	0.148084
0.121951	0.261324	0.491289	0.125436
0.172474	0.27439	0.400697	0.152439
0.140244	0.289199	0.453833	0.116725
0.126307	0.459059	0.299652	0.114983
0.0749129	0.115854	0.734321	0.0749129
0.00348432	0.990418	0.00174216	0.0043554
0.00261324	0.00261324	0.993031	0.00174216
0.00348432	0.99216	0.00174216	0.00261324
>Klf16.W.E2f1_7|-|+	GGGGGCGGGGSGGGGGGGCGSG	12.468	format:homer2
0.0895219	0.0773143	0.788911	0.0442523
0.0590031	0.0752798	0.747711	0.118006
0.0523906	0.0559512	0.870295	0.0213632
0.017294	0.0193286	0.937945	0.0254323
0.0132248	0.0279756	0.949135	0.00966429
0.111902	0.572228	0.176501	0.139369
0.0193286	0.0335707	0.927772	0.0193286
0.0600203	0.0996948	0.538149	0.302136
0.0233978	0.0295015	0.934385	0.0127162
0.0564598	0.0747711	0.78942	0.0793489
0.160732	0.330112	0.406918	0.102238
0.128179	0.285351	0.434893	0.151577
0.159207	0.215158	0.483215	0.142421
0.148016	0.229908	0.51882	0.103255
0.148525	0.215666	0.512716	0.123093
0.144456	0.220753	0.550356	0.0844354
0.149034	0.206511	0.516277	0.128179
0.00356053	0.00406918	0.987792	0.00457782
0.00457782	0.986267	0.00406918	0.00508647
0.00356053	0.00254324	0.988301	0.00559512
0.103764	0.421668	0.367243	0.107325
0.0762971	0.109868	0.72177	0.0920651
>Klf16.W.E2f1_7|+|-	CGCGCGSGSGSSGGGGGCGGGG	12.25	format:homer2
0.136667	0.496667	0.2675	0.0991667
0.0666667	0.151667	0.709167	0.0725
0.00333333	0.993333	0	0.00333333
0.00166667	0.0025	0.995	0.000833333
0.00333333	0.994167	0.000833333	0.00166667
0.171667	0.2575	0.4125	0.158333
0.101667	0.318333	0.4575	0.1225
0.140833	0.261667	0.465	0.1325
0.1175	0.329167	0.445	0.108333
0.124167	0.275833	0.473333	0.126667
0.115833	0.296667	0.441667	0.145833
0.194167	0.270833	0.370833	0.164167
0.105833	0.0758333	0.771667	0.0466667
0.0633333	0.0641667	0.759167	0.113333
0.0458333	0.0383333	0.8875	0.0283333
0.0191667	0.0358333	0.926667	0.0183333
0.0183333	0.0266667	0.943333	0.0116667
0.12	0.580833	0.179167	0.12
0.0208333	0.0241667	0.941667	0.0133333
0.0483333	0.115	0.509167	0.3275
0.025	0.0258333	0.9325	0.0166667
0.0375	0.0633333	0.805833	0.0933333
>Klf16.W.E2f1_7|+|+	GCGSGGGGGGGGGGGGGCGGGG	12.6261	format:homer2
0.00395953	0.00175979	0.990761	0.00351958
0.00395953	0.991201	0.00263968	0.00219974
0.00219974	0.00395953	0.990321	0.00351958
0.0862297	0.387154	0.428949	0.0976683
0.0703916	0.0866696	0.775627	0.0673119
0.117466	0.267928	0.519138	0.0954685
0.134184	0.287286	0.470304	0.108227
0.114826	0.279806	0.468544	0.136824
0.129784	0.200616	0.534976	0.134624
0.109107	0.225693	0.536296	0.128905
0.117026	0.205455	0.567092	0.110427
0.16806	0.227893	0.451826	0.152222
0.0910691	0.0721513	0.788385	0.0483942
0.0598328	0.0778707	0.740871	0.121425
0.0426749	0.041355	0.886934	0.0290365
0.016278	0.0263968	0.938847	0.0184778
0.0149582	0.0193577	0.954245	0.0114386
0.0910691	0.571051	0.214254	0.123625
0.0127585	0.0272767	0.942367	0.0175979
0.0532336	0.111747	0.516058	0.318962
0.0189177	0.025077	0.933128	0.0228773
0.0536736	0.0734712	0.785746	0.0871095
>Klf16.W.E2f1_8|-|-	GGGGGCGGGGSSSGGGSSCGCGC	12.3688	format:homer2
0.0952006	0.0708104	0.785208	0.0487805
0.0676633	0.0936271	0.719119	0.119591
0.0424862	0.0629426	0.870181	0.0243902
0.0298977	0.0259638	0.926829	0.0173092
0.0196696	0.0338316	0.938631	0.00786782
0.13926	0.597954	0.154996	0.107789
0.0173092	0.0306845	0.933124	0.0188828
0.054288	0.114083	0.50118	0.330448
0.0236035	0.0306845	0.922109	0.0236035
0.054288	0.0904799	0.75059	0.104642
0.164437	0.330448	0.382376	0.122738
0.131393	0.301338	0.4107	0.15657
0.149489	0.273013	0.414634	0.162864
0.153423	0.274587	0.453186	0.118804
0.152636	0.264359	0.447679	0.135327
0.162077	0.275374	0.4524	0.110149
0.142408	0.305271	0.420142	0.132179
0.144768	0.305271	0.411487	0.138474
0.125098	0.496459	0.278521	0.0999213
0.0833989	0.176239	0.666404	0.0739575
0.00393391	0.985838	0.00708104	0.00314713
0.00393391	0.00393391	0.988198	0.00393391
0.00314713	0.986625	0.00629426	0.00393391
>Klf16.W.E2f1_8|-|+	GGGGGCGGGGSGGGGGGGGCGSG	12.7834	format:homer2
0.0951621	0.0829346	0.780436	0.0414673
0.0648591	0.0738969	0.736842	0.124402
0.0494418	0.0441255	0.87613	0.030303
0.0138224	0.0356194	0.931419	0.0191388
0.0111643	0.0196704	0.958001	0.0111643
0.119086	0.561404	0.178628	0.140883
0.0186071	0.020202	0.945774	0.0154173
0.0478469	0.119086	0.519405	0.313663
0.0154173	0.0191388	0.945242	0.020202
0.0579479	0.0712387	0.77512	0.0956938
0.164806	0.312068	0.415205	0.107921
0.140351	0.271132	0.440191	0.148325
0.164806	0.226475	0.479532	0.129187
0.157895	0.242424	0.459862	0.139819
0.141414	0.255183	0.505051	0.0983519
0.143541	0.234981	0.49176	0.129718
0.133971	0.233386	0.541733	0.0909091
0.166932	0.217438	0.475811	0.139819
0.0015949	0.00531632	0.992026	0.00106326
0.00318979	0.991494	0.0015949	0.00372142
0.00425306	0.00265816	0.992026	0.00106326
0.0988836	0.447634	0.349282	0.1042
0.0871877	0.114833	0.717172	0.0808081
>Klf16.W.E2f1_8|+|-	CGCGCSSGSGGGSGGGGGCGGGG	12.5153	format:homer2
0.164495	0.480456	0.245928	0.109121
0.0863192	0.138436	0.705212	0.0700326
0.00732899	0.988599	0.002443	0.00162866
0.002443	0.00488599	0.988599	0.00407166
0.00488599	0.988599	0.00407166	0.002443
0.171824	0.254886	0.394137	0.179153
0.118078	0.321661	0.435668	0.124593
0.136808	0.276873	0.464169	0.12215
0.118078	0.338762	0.417752	0.125407
0.141694	0.265472	0.463355	0.129479
0.110749	0.295603	0.458469	0.135179
0.139251	0.264658	0.466612	0.129479
0.183225	0.262215	0.391694	0.162866
0.102606	0.0667752	0.79316	0.0374593
0.0643322	0.0789902	0.735342	0.121336
0.0439739	0.0521173	0.872964	0.0309446
0.012215	0.0382736	0.933225	0.0162866
0.0130293	0.029316	0.946254	0.0114007
0.102606	0.596906	0.17101	0.129479
0.00977199	0.0350163	0.937296	0.0179153
0.0578176	0.13355	0.486156	0.322476
0.0228013	0.0325733	0.921824	0.0228013
0.0529316	0.0798046	0.777687	0.0895765
>Klf16.W.E2f1_8|+|+	GCGSGGGGGGGGGGGGGGCGGGG	12.9734	format:homer2
0.00286396	0.00238663	0.989976	0.00477327
0.00286396	0.988067	0.00381862	0.0052506
0.00334129	0.00286396	0.990453	0.00334129
0.0830549	0.4	0.400955	0.11599
0.0696897	0.0883055	0.77327	0.0687351
0.12315	0.244391	0.524582	0.107876
0.138425	0.28926	0.44821	0.124105
0.133174	0.280668	0.458234	0.127924
0.146539	0.225776	0.498329	0.129356
0.128878	0.225298	0.522673	0.12315
0.119332	0.221957	0.566587	0.0921241
0.131265	0.222434	0.538425	0.107876
0.179475	0.231504	0.446778	0.142243
0.104057	0.0859189	0.761337	0.0486874
0.0553699	0.0596659	0.778998	0.105967
0.0477327	0.0463007	0.881623	0.0243437
0.0186158	0.0252983	0.943198	0.0128878
0.0138425	0.0286396	0.948926	0.00859189
0.106921	0.577088	0.189021	0.126969
0.0162291	0.0305489	0.93222	0.0210024
0.0491647	0.101193	0.531742	0.3179
0.023389	0.0238663	0.936038	0.0167064
0.0572792	0.077327	0.778998	0.0863962
>Klf16.W.E2f1_9|-|-	GGGGGCGKGGSSGSGSGGSCGCGC	12.7289	format:homer2
0.102349	0.0738255	0.771812	0.0520134
0.0729866	0.0738255	0.741611	0.111577
0.0528523	0.0562081	0.86745	0.0234899
0.0285235	0.0285235	0.928691	0.0142617
0.0176174	0.0243289	0.947148	0.010906
0.112416	0.597315	0.146812	0.143456
0.0159396	0.0461409	0.92198	0.0159396
0.0511745	0.123322	0.481544	0.34396
0.0159396	0.0260067	0.937081	0.0209732
0.0494966	0.090604	0.745805	0.114094
0.15604	0.319631	0.401846	0.122483
0.147651	0.310403	0.385906	0.15604
0.157718	0.248322	0.443792	0.150168
0.153523	0.294463	0.419463	0.13255
0.151846	0.25755	0.470638	0.119966
0.166107	0.284396	0.39094	0.158557
0.157718	0.259228	0.462248	0.120805
0.159396	0.26594	0.427852	0.146812
0.150168	0.285235	0.427013	0.137584
0.120805	0.461409	0.277685	0.140101
0.0713087	0.149329	0.70302	0.0763423
0.000838926	0.993289	0.00335571	0.00251678
0.00587248	0.00251678	0.989933	0.00167785
0.00167785	0.993289	0.00251678	0.00251678
>Klf16.W.E2f1_9|-|+	GGGGGCGGGGSGGGGSGGGGCGSG	13.431	format:homer2
0.105365	0.123248	0.731271	0.040116
0.0695988	0.0792653	0.755437	0.0956984
0.0454326	0.0536491	0.876269	0.0246496
0.0188497	0.0183664	0.946351	0.0164331
0.0144998	0.0275495	0.952634	0.00531658
0.113098	0.62204	0.162881	0.101982
0.0169164	0.0256162	0.939101	0.0183664
0.0492992	0.102465	0.567907	0.280329
0.020783	0.0217496	0.938134	0.019333
0.0541324	0.0642823	0.801837	0.0797487
0.137748	0.38086	0.380377	0.101015
0.127115	0.245046	0.490092	0.137748
0.137264	0.21218	0.513291	0.137264
0.152731	0.19043	0.539874	0.116965
0.155631	0.209763	0.533108	0.101498
0.149831	0.310295	0.441276	0.0985984
0.130981	0.234896	0.539391	0.0947318
0.137748	0.214596	0.561141	0.0865152
0.153697	0.189947	0.551957	0.104398
0.00289995	0.00338328	0.989367	0.00434993
0.00338328	0.9884	0.00531658	0.00289995
0.00338328	0.00531658	0.9884	0.00289995
0.101982	0.409377	0.39246	0.0961817
0.077332	0.111165	0.731271	0.080232
>Klf16.W.E2f1_9|+|-	CGCGCGSGSSGGGGGGGGGCGGGG	12.9261	format:homer2
0.144287	0.489575	0.264387	0.101751
0.0717264	0.160967	0.696414	0.0708924
0.00250208	0.989158	0.00417014	0.00417014
0.000834028	0.0058382	0.990826	0.00250208
0.00250208	0.989158	0.00500417	0.00333611
0.160967	0.249374	0.414512	0.175146
0.116764	0.330275	0.415346	0.137615
0.151793	0.269391	0.448707	0.130108
0.133445	0.323603	0.434529	0.108424
0.129274	0.296914	0.436197	0.137615
0.12427	0.288574	0.447873	0.139283
0.122602	0.266889	0.495413	0.115096
0.136781	0.259383	0.461218	0.142619
0.191827	0.234362	0.42452	0.149291
0.0992494	0.0984153	0.76397	0.0383653
0.0692244	0.0633862	0.753962	0.113428
0.0408674	0.0533778	0.874896	0.030859
0.0166806	0.0266889	0.940784	0.0158465
0.0116764	0.0316931	0.95246	0.00417014
0.117598	0.588824	0.168474	0.125104
0.0133445	0.0275229	0.929942	0.029191
0.0567139	0.106756	0.51543	0.321101
0.028357	0.028357	0.929108	0.0141785
0.0525438	0.0817348	0.774812	0.0909091
>Klf16.W.E2f1_9|+|+	GCGSGGGSGGGGGGGGGGGCGGGG	13.3374	format:homer2
0.0037843	0.00236518	0.991958	0.00189215
0.0037843	0.992431	0.00236518	0.00141911
0.0037843	0.00236518	0.992904	0.000946074
0.104541	0.384106	0.406812	0.104541
0.0629139	0.0912961	0.774361	0.0714286
0.128666	0.248817	0.518921	0.103595
0.142384	0.278619	0.455535	0.123463
0.11684	0.301798	0.431883	0.14948
0.137654	0.234153	0.488174	0.140019
0.138127	0.247398	0.497162	0.117313
0.145222	0.200568	0.553453	0.100757
0.118732	0.210028	0.555818	0.115421
0.124409	0.237938	0.528855	0.108798
0.170766	0.246452	0.406812	0.17597
0.105487	0.0695364	0.78193	0.0430464
0.0666982	0.0558184	0.769631	0.107852
0.0482498	0.0487228	0.876537	0.0264901
0.0160833	0.025544	0.946074	0.012299
0.0151372	0.0179754	0.952223	0.0146641
0.119678	0.570009	0.171712	0.1386
0.0160833	0.0279092	0.942289	0.0137181
0.0491958	0.0979186	0.53264	0.320246
0.0241249	0.0331126	0.92526	0.0175024
0.0501419	0.0823084	0.780038	0.0875118
>Klf16.W.E2f6:E2f4_-1|+|+	GGCGGGAGGGGGSGGGG	11.1452	format:homer2
0.0426426	0.0306306	0.897898	0.0288288
0.015015	0.0294294	0.945946	0.00960961
0.138739	0.658258	0.140541	0.0624625
0.0618619	0.0282282	0.868468	0.0414414
0.0132132	0.012012	0.965766	0.00900901
0.015015	0.0264264	0.951952	0.00660661
0.678679	0.0708709	0.224024	0.0264264
0.143544	0.0138138	0.830631	0.012012
0.0504505	0.0468468	0.774775	0.127928
0.033033	0.0294294	0.915916	0.0216216
0.0192192	0.012012	0.953754	0.015015
0.018018	0.0186186	0.951351	0.012012
0.201802	0.364565	0.302703	0.130931
0.0246246	0.0264264	0.928529	0.0204204
0.0600601	0.0720721	0.563363	0.304505
0.0204204	0.0252252	0.934535	0.0198198
0.0732733	0.0642643	0.747147	0.115315
>Klf16.W.E2f6:E2f4_-2|-|+	GGGGGSGGGGCGGGAG	10.2659	format:homer2
0.118282	0.0629982	0.755978	0.0627411
0.0789406	0.0524556	0.762407	0.106197
0.0429416	0.0277706	0.901517	0.0277706
0.0169709	0.0131139	0.951401	0.0185138
0.0223708	0.0200566	0.946516	0.0110568
0.158653	0.344304	0.33479	0.162253
0.0257136	0.0215994	0.932888	0.0197994
0.0565698	0.05117	0.585755	0.306506
0.00642839	0.00411417	0.9856	0.00385703
0.00411417	0.00539985	0.985343	0.00514271
0.159681	0.523528	0.249164	0.0676266
0.0722551	0.0357418	0.827462	0.064541
0.0159424	0.0149139	0.956544	0.0125996
0.0149139	0.0300849	0.946259	0.00874261
0.787606	0.0506557	0.14091	0.020828
0.297249	0.0383132	0.639239	0.0251993
>Klf16.W.E2f6:E2f4_-4|+|+	GGCGGGRGGSGGGG	9.33946	format:homer2
0.039058	0.0224009	0.92131	0.0172315
0.00746697	0.0252728	0.960942	0.00631821
0.0878805	0.813326	0.0516944	0.0470994
0.0557151	0.019529	0.8834	0.0413555
0.00574383	0.00287191	0.990235	0.00114876
0.00516944	0.00344629	0.986215	0.00516944
0.41815	0.046525	0.514072	0.0212522
0.0224009	0.00229753	0.970706	0.00459506
0.0143596	0.0241241	0.943136	0.0183802
0.112005	0.422171	0.345778	0.120046
0.0143596	0.012062	0.965537	0.00804136
0.0396324	0.0838599	0.524986	0.351522
0.0126364	0.0172315	0.959219	0.0109133
0.0413555	0.0470994	0.81907	0.0924756
>Klf16.W.E2f6:E2f4_-5|+|+	GGCGGGGGCGGGG	8.96904	format:homer2
0.0137249	0.00702202	0.969678	0.00957549
0.010533	0.0146824	0.969039	0.00574529
0.0564954	0.89052	0.0236195	0.0293648
0.00414938	0.00287265	0.988829	0.00414938
0.00319183	0.00159591	0.99202	0.00319183
0.00287265	0.00287265	0.991382	0.00287265
0.168209	0.0303224	0.783594	0.0178742
0.0303224	0.00223428	0.964252	0.00319183
0.155761	0.465369	0.245771	0.133099
0.0312799	0.0373444	0.899457	0.0319183
0.0533035	0.0804341	0.604213	0.262049
0.0376636	0.0466007	0.891159	0.0245771
0.0590488	0.0775614	0.801787	0.0616023
>Klf16.W.E2f6:E2f4_1|+|+	GGCGGGAGGGGGGGSGGGG	12.1514	format:homer2
0.0510888	0.0159129	0.91541	0.0175879
0.00586265	0.0184255	0.970687	0.00502513
0.170854	0.677554	0.0879397	0.0636516
0.0527638	0.0184255	0.883585	0.0452261
0.00753769	0.00502513	0.977387	0.0100503
0.0142379	0.020938	0.958124	0.00670017
0.595477	0.0636516	0.316583	0.0242881
0.222781	0.0393635	0.718593	0.019263
0.154104	0.186767	0.472362	0.186767
0.0896147	0.0360134	0.835008	0.0393635
0.099665	0.0544389	0.773869	0.0720268
0.0301508	0.0326633	0.922948	0.0142379
0.0217755	0.0108878	0.923786	0.0435511
0.0226131	0.0159129	0.952261	0.00921273
0.204355	0.373534	0.261307	0.160804
0.020938	0.0184255	0.941374	0.019263
0.0577889	0.0510888	0.577889	0.313233
0.0175879	0.0226131	0.940536	0.019263
0.0770519	0.0569514	0.778894	0.0871022
>Klf16.W.E2f6:E2f4_5|-|+	GGGGGSGGGGGGGGGGGCGGGAG	13.9059	format:homer2
0.110185	0.0537037	0.790741	0.0453704
0.087963	0.0361111	0.766667	0.109259
0.037963	0.0333333	0.901852	0.0268519
0.0148148	0.0185185	0.955556	0.0111111
0.0185185	0.0231481	0.95	0.00833333
0.17963	0.387963	0.278704	0.153704
0.0203704	0.0185185	0.949074	0.012037
0.0472222	0.0694444	0.611111	0.272222
0.0148148	0.0175926	0.95	0.0175926
0.0694444	0.0407407	0.818519	0.0712963
0.149074	0.19537	0.574074	0.0814815
0.171296	0.201852	0.505556	0.121296
0.171296	0.143519	0.55463	0.130556
0.196296	0.125926	0.574074	0.103704
0.186111	0.131481	0.573148	0.109259
0.0712963	0.0324074	0.87963	0.0166667
0.0111111	0.0148148	0.965741	0.00833333
0.252778	0.485185	0.199074	0.062963
0.0490741	0.012963	0.908333	0.0296296
0.0175926	0.012037	0.961111	0.00925926
0.0203704	0.0268519	0.94537	0.00740741
0.787963	0.0601852	0.137037	0.0148148
0.327778	0.0574074	0.586111	0.0287037
>Klf16.W.E2f6:E2f4_8|+|+	GGCGGGAGGGGGGGGGGGGGGCGGGG	14.8446	format:homer2
0.114168	0.0550206	0.799175	0.0316369
0.0110041	0.0371389	0.944979	0.00687758
0.204952	0.627235	0.108666	0.0591472
0.0605227	0.0302613	0.865199	0.0440165
0.0082531	0.0151307	0.953232	0.0233838
0.0178817	0.0220083	0.946355	0.0137552
0.757909	0.0687758	0.14718	0.0261348
0.299862	0.0646492	0.614856	0.0206327
0.143054	0.221458	0.543329	0.0921596
0.176066	0.192572	0.49381	0.137552
0.195323	0.170564	0.507565	0.126547
0.196699	0.171939	0.518569	0.112792
0.158184	0.177442	0.543329	0.121045
0.156809	0.163686	0.547455	0.13205
0.169188	0.184319	0.529574	0.116919
0.213205	0.169188	0.470426	0.14718
0.129298	0.0508941	0.781293	0.0385144
0.0825309	0.0495186	0.734525	0.133425
0.0440165	0.0330124	0.899587	0.0233838
0.0206327	0.0192572	0.940853	0.0192572
0.0178817	0.0261348	0.949106	0.00687758
0.193948	0.419532	0.243466	0.143054
0.0261348	0.0233838	0.935351	0.0151307
0.0618982	0.088033	0.518569	0.331499
0.0220083	0.0233838	0.931224	0.0233838
0.0646492	0.0591472	0.782669	0.0935351
>Klf16.W.Egr2_-4|+|+	GCGGGGGGGGSGGGG	9.87925	format:homer2
0.0413643	0.0174165	0.934688	0.0065312
0.0500726	0.82656	0.0703919	0.0529753
0.00507983	0.00943396	0.980406	0.00507983
0.0224964	0.04209	0.607402	0.328012
0.0442671	0.124819	0.785922	0.0449927
0.00145138	0.00290276	0.99492	0.000725689
0.00145138	0.00290276	0.993469	0.00217707
0.109579	0.283745	0.492743	0.113933
0.000725689	0.00362845	0.99492	0.000725689
0.00870827	0.00725689	0.973875	0.0101597
0.0711176	0.369376	0.492017	0.0674891
0.00943396	0.00798258	0.973875	0.00870827
0.0566038	0.108853	0.518142	0.316401
0.00943396	0.00870827	0.975327	0.0065312
0.04209	0.0471698	0.80479	0.105951
>Klf16.W.Egr2_-5|+|+	GCGKGGGGGGGKGG	9.1532	format:homer2
0.0726225	0.0149856	0.904323	0.00806916
0.0824207	0.707781	0.131988	0.0778098
0.00345821	0.0103746	0.982133	0.00403458
0.0126801	0.026513	0.453602	0.507205
0.010951	0.00864553	0.969452	0.010951
0.00403458	0.00172911	0.991354	0.00288184
0.00288184	0.00288184	0.991354	0.00288184
0.0853026	0.114121	0.572334	0.228242
0.00230548	0.00230548	0.992507	0.00288184
0.107205	0.23804	0.520461	0.134294
0.0144092	0.0074928	0.96196	0.0161383
0.0230548	0.0305475	0.54121	0.405187
0.015562	0.0149856	0.954467	0.0149856
0.0461095	0.0541787	0.844957	0.054755
>Klf16.W.Hes1_-5|-|+	GGGGGCGCGTGGC	8.44331	format:homer2
0.104331	0.103346	0.751969	0.0403543
0.104331	0.121063	0.625984	0.148622
0.0551181	0.0807087	0.813976	0.0501969
0.0147638	0.011811	0.956693	0.0167323
0.00984252	0.00885827	0.976378	0.00492126
0.00984252	0.977362	0.0108268	0.0019685
0.0324803	0.0344488	0.860236	0.0728346
0.0285433	0.475394	0.254921	0.241142
0.00885827	0.00393701	0.984252	0.00295276
0.00787402	0.0265748	0.287402	0.67815
0.00885827	0.0127953	0.963583	0.0147638
0.0816929	0.182087	0.619094	0.117126
0.0275591	0.871063	0.0777559	0.023622
>Klf16.W.Lmo2_-4|+|-	CAGGGGGCGTGG	8.26092	format:homer2
0.0316882	0.880118	0.0649187	0.0232754
0.912928	0.0145822	0.0259394	0.0465508
0.00392597	0.00224341	0.991026	0.00280426
0.00392597	0.00546831	0.987521	0.00308469
0.0982894	0.0249579	0.639091	0.237661
0.0032249	0.00364554	0.989204	0.00392597
0.0522995	0.0354739	0.886568	0.025659
0.205412	0.434941	0.132782	0.226865
0.0485137	0.0392597	0.880118	0.0321088
0.0688446	0.0994111	0.312956	0.518789
0.031548	0.0284633	0.87479	0.0651991
0.0671621	0.0689849	0.72364	0.140213
>Klf16.W.Mbd2_-1|-|-	GGGGGCGGGGCCGGMC	10.2237	format:homer2
0.128588	0.087256	0.741676	0.0424799
0.0838117	0.0516648	0.695752	0.168772
0.0665901	0.0505166	0.870264	0.0126292
0.0172216	0.0149254	0.960964	0.00688863
0.0137773	0.0172216	0.959816	0.00918485
0.140069	0.688863	0.0470723	0.123995
0.021814	0.0298507	0.93341	0.0149254
0.0493685	0.0884041	0.554535	0.307692
0.0298507	0.0275545	0.918485	0.0241102
0.0229621	0.043628	0.681975	0.251435
0.0114811	0.965557	0.0195178	0.00344432
0.0183697	0.946039	0.0137773	0.021814
0.0367394	0.021814	0.9093	0.032147
0.00803674	0.00688863	0.974742	0.010333
0.297359	0.444317	0.219288	0.0390356
0.0998852	0.533869	0.291619	0.0746269
>Klf16.W.Mbd2_-1|-|+	GGGGGCGKGGGCCGGA	10.1267	format:homer2
0.11065	0.0698479	0.767635	0.0518672
0.0919779	0.0615491	0.728907	0.117566
0.0525588	0.0497925	0.869295	0.0283541
0.0200553	0.0200553	0.932918	0.026971
0.0304288	0.026971	0.927386	0.0152144
0.152144	0.515906	0.147994	0.183956
0.0207469	0.0428769	0.908714	0.0276625
0.0587828	0.10166	0.494467	0.34509
0.0248963	0.0290456	0.923928	0.02213
0.00968188	0.0228216	0.955048	0.0124481
0.0587828	0.156293	0.583679	0.201245
0.02213	0.867911	0.0975104	0.0124481
0.152144	0.6639	0.105118	0.0788382
0.0477178	0.0200553	0.899723	0.0325035
0.00760719	0.0242047	0.960581	0.00760719
0.658368	0.127248	0.182573	0.0318119
>Klf16.W.Mbd2_-1|+|-	KCCGGMGGGGGCGGGG	10.2598	format:homer2
0.0828829	0.221622	0.398198	0.297297
0.0036036	0.976577	0.0144144	0.00540541
0.0108108	0.967568	0.00900901	0.0126126
0.0036036	0.00540541	0.985586	0.00540541
0.0036036	0.00540541	0.985586	0.00540541
0.369369	0.405405	0.172973	0.0522523
0.0522523	0.176577	0.756757	0.0144144
0.0559567	0.0631769	0.750903	0.129964
0.045045	0.0576577	0.872072	0.0252252
0.0126126	0.018018	0.953153	0.0162162
0.00900901	0.0162162	0.969369	0.00540541
0.10991	0.583784	0.169369	0.136937
0.0162162	0.0288288	0.935135	0.0198198
0.0414414	0.108108	0.542342	0.308108
0.0216216	0.0414414	0.920721	0.0162162
0.036036	0.0684685	0.821622	0.0738739
>Klf16.W.Mbd2_-2|-|+	GGGGGCGGGGCCGGA	9.6815	format:homer2
0.142689	0.0833823	0.706988	0.0669407
0.100117	0.0507927	0.687904	0.161186
0.0640047	0.0361127	0.877569	0.0223136
0.017616	0.0111568	0.958015	0.013212
0.0164416	0.0287728	0.94451	0.010276
0.1468	0.574281	0.103347	0.175573
0.0284792	0.0290664	0.922783	0.0196712
0.0560775	0.0607751	0.557839	0.325308
0.00792719	0.0108632	0.976512	0.00469759
0.0167352	0.0231944	0.865238	0.0948326
0.0243688	0.872578	0.0871991	0.0158544
0.131239	0.684087	0.0851439	0.0995302
0.0869055	0.027892	0.799472	0.0857311
0.0170288	0.0328831	0.939225	0.0108632
0.73488	0.0921903	0.144745	0.0281856
>Klf16.W.Mbd2_-2|+|+	GGCCGGRGGGCGGGG	9.51485	format:homer2
0.0266094	0.193991	0.750215	0.0291845
0.0643777	0.143348	0.554506	0.237768
0.0171674	0.902146	0.0643777	0.016309
0.0635193	0.816309	0.0609442	0.0592275
0.032618	0.0188841	0.904721	0.0437768
0.00600858	0.00772532	0.983691	0.00257511
0.445494	0.0781116	0.407725	0.0686695
0.0566524	0.0412017	0.874678	0.0274678
0.0137339	0.0283262	0.936481	0.0214592
0.0111588	0.023176	0.95279	0.0128755
0.15794	0.509013	0.193133	0.139914
0.023176	0.032618	0.925322	0.0188841
0.0300429	0.0738197	0.547639	0.348498
0.0145923	0.0145923	0.95279	0.0180258
0.0283262	0.0386266	0.837768	0.095279
>Klf16.W.Mbd2_-3|-|+	GGGGGCGGGSCGGA	9.55568	format:homer2
0.133784	0.0783784	0.759459	0.0283784
0.0445946	0.0297297	0.840541	0.0851351
0.0256757	0.0189189	0.947297	0.00810811
0.00945946	0.0135135	0.966216	0.0108108
0.0135135	0.0121622	0.966216	0.00810811
0.182432	0.564865	0.148649	0.104054
0.0121622	0.00810811	0.97027	0.00945946
0.0121622	0.0256757	0.927027	0.0351351
0.00540541	0.00135135	0.986486	0.00675676
0.0337838	0.477027	0.462162	0.027027
0.0945946	0.797297	0.0689189	0.0391892
0.0297297	0.0243243	0.922973	0.022973
0.0121622	0.0121622	0.97027	0.00540541
0.848649	0.0540541	0.0864865	0.0108108
>Klf16.W.Mbd2_-3|+|+	GGCCGGGGGCGKGG	8.96729	format:homer2
0.0175983	0.21118	0.750518	0.0207039
0.0559006	0.184265	0.565217	0.194617
0.00828157	0.927536	0.0512422	0.01294
0.0641822	0.848344	0.0367495	0.0507246
0.00465839	0.00362319	0.986025	0.00569358
0.0015528	0.00517598	0.988613	0.00465839
0.281056	0.0667702	0.637164	0.0150104
0.0331263	0.0341615	0.908385	0.0243271
0.0232919	0.0548654	0.904762	0.0170807
0.113354	0.61646	0.141822	0.128364
0.0186335	0.0383023	0.920807	0.0222567
0.0507246	0.0978261	0.483437	0.368012
0.0315735	0.0434783	0.902692	0.0222567
0.0533126	0.0786749	0.769151	0.0988613
>Klf16.W.Mbd2_-4|+|-	TCCGGGGGCGKGG	8.43313	format:homer2
0.0556242	0.182942	0.222497	0.538937
0.00618047	0.986403	0.00123609	0.00618047
0.00494438	0.987639	0.00247219	0.00494438
0.00123609	0.00370828	0.990111	0.00494438
0.00370828	0.00123609	0.990111	0.00494438
0.212608	0.201483	0.572311	0.013597
0.00494438	0.128554	0.862794	0.00370828
0.0309023	0.0271941	0.923362	0.0185414
0.10136	0.631644	0.138443	0.128554
0.0296663	0.0296663	0.91471	0.025958
0.0642769	0.102596	0.436341	0.396786
0.0247219	0.0370828	0.922126	0.0160692
0.0506799	0.0568603	0.78492	0.10754
>Klf16.W.Mbd2_-4|+|+	GGCCGGGGCGGGG	8.84766	format:homer2
0.00425532	0.208511	0.784397	0.00283688
0.0723404	0.235461	0.487943	0.204255
0.00425532	0.992908	0	0.00283688
0.0184397	0.897872	0.0822695	0.00141844
0	0.00141844	0.995745	0.00283688
0.00283688	0.00141844	0.991489	0.00425532
0.0950355	0.00425532	0.899291	0.00141844
0.00425532	0.00283688	0.992908	0
0.0865248	0.646809	0.0609929	0.205674
0.00141844	0.00141844	0.994326	0.00283688
0.0397163	0.107801	0.524823	0.32766
0.00567376	0.00141844	0.991489	0.00141844
0.0141844	0.0212766	0.859574	0.104965
>Klf16.W.Mbd2_0|-|-	GGGGGCGGGGBCCGGMC	10.5073	format:homer2
0.109756	0.0766551	0.768293	0.0452962
0.0940767	0.0679443	0.696864	0.141115
0.0487805	0.0557491	0.865854	0.0296167
0.0174216	0.033101	0.932056	0.0174216
0.0226481	0.0313589	0.937282	0.0087108
0.120209	0.681185	0.0627178	0.135889
0.010453	0.0383275	0.923345	0.0278746
0.0418118	0.120209	0.512195	0.325784
0.0261324	0.033101	0.916376	0.0243902
0.0574913	0.0853659	0.74216	0.114983
0.0836237	0.277003	0.270035	0.369338
0.00174216	0.965157	0.0261324	0.00696864
0.0418118	0.885017	0.0365854	0.0365854
0.043554	0.0121951	0.909408	0.0348432
0.0087108	0.0261324	0.958188	0.00696864
0.304878	0.428571	0.224739	0.0418118
0.0418118	0.642857	0.271777	0.043554
>Klf16.W.Mbd2_0|-|+	GGGGGCGKGGGGCCGGA	10.6221	format:homer2
0.0872236	0.0552826	0.808354	0.04914
0.0823096	0.0577396	0.710074	0.149877
0.0380835	0.0405405	0.879607	0.041769
0.019656	0.0135135	0.936118	0.0307125
0.0184275	0.0282555	0.94226	0.0110565
0.105651	0.461916	0.288698	0.143735
0.029484	0.0307125	0.921376	0.0184275
0.0503685	0.0933661	0.427518	0.428747
0.022113	0.0257985	0.945946	0.00614251
0.0663391	0.0700246	0.753071	0.110565
0.041769	0.17199	0.760442	0.0257985
0.039312	0.0995086	0.64742	0.213759
0.036855	0.848894	0.0945946	0.019656
0.135135	0.702703	0.104423	0.0577396
0.041769	0.0184275	0.907862	0.031941
0.012285	0.012285	0.969287	0.00614251
0.653563	0.133907	0.185504	0.027027
>Klf16.W.Mbd2_0|+|-	KCCGGCCGGGGGCGGGG	10.5666	format:homer2
0.056231	0.194529	0.384498	0.364742
0.00303951	0.962006	0.0288754	0.00607903
0.0167173	0.93921	0.0151976	0.0288754
0.0319149	0.0106383	0.924012	0.0334347
0.00759878	0.0212766	0.966565	0.00455927
0.258359	0.472644	0.25076	0.0182371
0.130699	0.486322	0.323708	0.0592705
0.0957447	0.110942	0.731003	0.06231
0.0547112	0.0516717	0.784195	0.109422
0.0395137	0.0349544	0.905775	0.0197568
0.0151976	0.0288754	0.940729	0.0151976
0.0136778	0.0288754	0.945289	0.0121581
0.133739	0.577508	0.138298	0.150456
0.0197568	0.0212766	0.942249	0.0167173
0.0486322	0.115502	0.545593	0.290274
0.0273556	0.0288754	0.920973	0.0227964
0.0471125	0.0805471	0.779635	0.0927052
>Klf16.W.Mbd2_0|+|+	GGCCGGAGGGGGCGGGG	10.8228	format:homer2
0.046729	0.135089	0.782498	0.0356839
0.0484282	0.0909091	0.66695	0.193713
0.0203908	0.893798	0.0798641	0.00594732
0.113849	0.713679	0.097706	0.0747664
0.0322855	0.0246389	0.905692	0.0373832
0.0118946	0.0220901	0.959218	0.00679694
0.637213	0.136788	0.180119	0.0458794
0.128292	0.0620221	0.773152	0.0365336
0.0594732	0.0492778	0.746814	0.144435
0.0458794	0.0390824	0.887001	0.0280374
0.0186916	0.0144435	0.945624	0.0212404
0.0152931	0.0127443	0.960918	0.011045
0.146134	0.48853	0.209856	0.15548
0.0229397	0.0254885	0.934579	0.0169924
0.0458794	0.0917587	0.529312	0.33305
0.0195412	0.0271878	0.926083	0.0271878
0.0518267	0.068819	0.7774	0.101954
>Klf16.W.Mbd2_1|-|-	GGGGGCGKGGSTCCGGCC	10.8242	format:homer2
0.0981132	0.0660377	0.803774	0.0320755
0.090566	0.0754717	0.720755	0.113208
0.0490566	0.0566038	0.866038	0.0283019
0.0283019	0.0339623	0.907547	0.0301887
0.0320755	0.0301887	0.926415	0.0113208
0.120755	0.613208	0.128302	0.137736
0.0245283	0.0528302	0.913208	0.00943396
0.0528302	0.0981132	0.441509	0.407547
0.0207547	0.0301887	0.933962	0.0150943
0.0471698	0.0849057	0.735849	0.132075
0.164151	0.407547	0.264151	0.164151
0.0490566	0.177358	0.258491	0.515094
0.00754717	0.916981	0.0509434	0.0245283
0.0396226	0.875472	0.0377358	0.0471698
0.0584906	0.0320755	0.866038	0.0433962
0.00943396	0.0320755	0.95283	0.00566038
0.292453	0.479245	0.2	0.0283019
0.0660377	0.654717	0.241509	0.0377358
>Klf16.W.Mbd2_1|-|+	GGGGGCGKGGRGGCCGGA	10.9574	format:homer2
0.0956044	0.0604396	0.813187	0.0307692
0.078022	0.0703297	0.723077	0.128571
0.0648352	0.0549451	0.845055	0.0351648
0.0230769	0.0263736	0.931868	0.0186813
0.0230769	0.0241758	0.934066	0.0186813
0.12967	0.501099	0.250549	0.118681
0.0175824	0.0362637	0.920879	0.0252747
0.0604396	0.113187	0.432967	0.393407
0.0241758	0.0263736	0.936264	0.0131868
0.056044	0.0659341	0.797802	0.0802198
0.26044	0.220879	0.389011	0.12967
0.0428571	0.136264	0.776923	0.043956
0.0582418	0.0989011	0.608791	0.234066
0.0296703	0.869231	0.0835165	0.0175824
0.124176	0.70989	0.101099	0.0648352
0.0483516	0.0252747	0.898901	0.0274725
0.00879121	0.0197802	0.967033	0.0043956
0.640659	0.148352	0.172527	0.0384615
>Klf16.W.Mbd2_1|+|+	GGCCGGARGGGGGCGKGG	11.0749	format:homer2
0.0539291	0.135593	0.784284	0.0261941
0.0493066	0.109399	0.667951	0.173344
0.0115562	0.919106	0.0562404	0.0130971
0.096302	0.781972	0.0701079	0.0516179
0.112481	0.0161787	0.838983	0.0323575
0.00616333	0.0123267	0.976888	0.0046225
0.575501	0.14869	0.244222	0.0315871
0.355932	0.150231	0.385978	0.107858
0.102465	0.0855162	0.768875	0.0431433
0.125578	0.0469954	0.691063	0.136364
0.0308166	0.0308166	0.915254	0.0231125
0.0169492	0.0146379	0.957627	0.0107858
0.0138675	0.01849	0.959168	0.00847458
0.131741	0.55624	0.16641	0.145609
0.0254237	0.0231125	0.937596	0.0138675
0.0469954	0.0916795	0.487673	0.373652
0.0292758	0.0416025	0.8698	0.059322
0.0624037	0.0693374	0.769646	0.0986133
>Klf16.W.Mbd2_10|-|-	GGGGGCGKGGSSGSSSSSSBTCCGGCC	13.5169	format:homer2
0.110553	0.0737018	0.78057	0.0351759
0.0703518	0.0737018	0.713568	0.142379
0.0485762	0.0435511	0.886097	0.0217755
0.0217755	0.0201005	0.938023	0.0201005
0.0167504	0.038526	0.922948	0.0217755
0.123953	0.546064	0.162479	0.167504
0.0167504	0.0318258	0.916248	0.0351759
0.0619765	0.0887772	0.472362	0.376884
0.0150754	0.0335008	0.934673	0.0167504
0.0485762	0.0753769	0.770519	0.105528
0.149079	0.361809	0.348409	0.140704
0.149079	0.284757	0.373534	0.19263
0.140704	0.224456	0.432161	0.20268
0.169179	0.281407	0.396985	0.152429
0.177554	0.318258	0.368509	0.135678
0.155779	0.284757	0.386935	0.172529
0.184255	0.328308	0.336683	0.150754
0.190955	0.251256	0.376884	0.180905
0.164154	0.276382	0.38526	0.174204
0.162479	0.314908	0.331658	0.190955
0.0485762	0.18928	0.262982	0.499162
0.00670017	0.946399	0.0318258	0.0150754
0.0452261	0.892797	0.0201005	0.041876
0.0586265	0.0519263	0.820771	0.0686767
0.0117253	0.041876	0.927973	0.0184255
0.283082	0.512563	0.149079	0.0552764
0.0519263	0.664992	0.21943	0.0636516
>Klf16.W.Mbd2_10|-|+	GGGGGCGGGGSSGGGGSSGGGGCCGGA	14.2414	format:homer2
0.12206	0.0615901	0.765957	0.0503919
0.0795073	0.0638298	0.742441	0.114222
0.0403135	0.0459127	0.885778	0.0279955
0.019037	0.0179171	0.948488	0.0145577
0.0167973	0.0369541	0.93505	0.0111982
0.117581	0.566629	0.156775	0.159015
0.0268757	0.0347144	0.924972	0.0134378
0.0447928	0.0705487	0.529675	0.354983
0.031355	0.0324748	0.914894	0.0212766
0.0649496	0.0537514	0.797312	0.0839866
0.160134	0.330347	0.391937	0.117581
0.151176	0.306831	0.378499	0.163494
0.180291	0.194849	0.456887	0.167973
0.151176	0.239642	0.454647	0.154535
0.171333	0.213886	0.461366	0.153415
0.181411	0.210526	0.482643	0.12542
0.151176	0.285554	0.424412	0.138858
0.199328	0.283315	0.354983	0.162374
0.211646	0.226204	0.450168	0.111982
0.234043	0.18477	0.427772	0.153415
0.0503919	0.141097	0.767077	0.0414334
0.0492721	0.12654	0.629339	0.194849
0.012318	0.87458	0.0974244	0.0156775
0.0828667	0.784994	0.0705487	0.0615901
0.0526316	0.0145577	0.883539	0.0492721
0.0145577	0.0145577	0.963046	0.00783875
0.604703	0.153415	0.192609	0.0492721
>Klf16.W.Mbd2_10|+|+	GGCCGGAGSSGGGGGGGGGGGGCGKGG	14.3324	format:homer2
0.0450958	0.13867	0.784667	0.0315671
0.0518602	0.102593	0.640361	0.205186
0.011274	0.897407	0.0822999	0.00901917
0.118377	0.720406	0.0800451	0.0811725
0.0529876	0.0270575	0.886133	0.0338219
0.0124014	0.0180383	0.965051	0.00450958
0.607666	0.152198	0.193912	0.0462232
0.189402	0.229989	0.45885	0.121759
0.157835	0.271702	0.416009	0.154453
0.146561	0.286359	0.388952	0.178129
0.158963	0.262683	0.42841	0.149944
0.189402	0.214205	0.493799	0.102593
0.187148	0.229989	0.467869	0.114994
0.161218	0.24239	0.490417	0.105975
0.16009	0.231116	0.476888	0.131905
0.158963	0.241263	0.457723	0.142052
0.21195	0.201804	0.399098	0.187148
0.136415	0.0586246	0.7531	0.0518602
0.0721533	0.0766629	0.721533	0.129651
0.0417136	0.0383315	0.898534	0.0214205
0.0281849	0.0157835	0.927847	0.0281849
0.0214205	0.0214205	0.947012	0.0101466
0.142052	0.535513	0.195039	0.127396
0.0225479	0.0293123	0.928974	0.0191657
0.0563698	0.0789177	0.499436	0.365276
0.0169109	0.0180383	0.94814	0.0169109
0.0518602	0.0710259	0.775648	0.101466
>Klf16.W.Mbd2_2|-|-	GGGGGCGKGGSBTCCGGCC	11.0613	format:homer2
0.113003	0.0712074	0.778638	0.0371517
0.0820433	0.0696594	0.684211	0.164087
0.0712074	0.0464396	0.856037	0.0263158
0.0278638	0.0216718	0.924149	0.0263158
0.0108359	0.0309598	0.944272	0.0139319
0.111455	0.640867	0.114551	0.133127
0.0139319	0.0356037	0.928793	0.0216718
0.0464396	0.126935	0.425697	0.400929
0.0325077	0.0263158	0.924149	0.0170279
0.0603715	0.0634675	0.767802	0.108359
0.198142	0.365325	0.326625	0.109907
0.147059	0.30805	0.326625	0.218266
0.0727554	0.159443	0.250774	0.517028
0.00154799	0.942724	0.0464396	0.00928793
0.0340557	0.890093	0.0402477	0.0356037
0.0696594	0.0325077	0.834365	0.0634675
0.0170279	0.0216718	0.952012	0.00928793
0.303406	0.45356	0.188854	0.0541796
0.0479876	0.670279	0.23839	0.0433437
>Klf16.W.Mbd2_2|+|-	TCCGGCCSSGGGGGCGGGG	11.2024	format:homer2
0.0496988	0.183735	0.266566	0.5
0.0060241	0.954819	0.0256024	0.0135542
0.0436747	0.893072	0.0210843	0.0421687
0.0331325	0.0210843	0.908133	0.0376506
0.00451807	0.0316265	0.957831	0.0060241
0.277108	0.457831	0.239458	0.0256024
0.0512048	0.566265	0.331325	0.0512048
0.143072	0.299699	0.36747	0.189759
0.177711	0.251506	0.362952	0.207831
0.100904	0.0888554	0.756024	0.0542169
0.061747	0.0527108	0.77259	0.112952
0.061747	0.0391566	0.881024	0.0180723
0.0210843	0.0165663	0.944277	0.0180723
0.0210843	0.0210843	0.941265	0.0165663
0.118976	0.573795	0.168675	0.138554
0.0180723	0.0331325	0.929217	0.0195783
0.0466867	0.0858434	0.513554	0.353916
0.0240964	0.0316265	0.930723	0.0135542
0.0466867	0.0707831	0.792169	0.0903614
>Klf16.W.Mbd2_2|+|+	GGCCGGAGGGGGGGCGGGG	11.5031	format:homer2
0.0314233	0.13586	0.805915	0.0268022
0.064695	0.130314	0.614603	0.190388
0.0157116	0.906654	0.0683919	0.00924214
0.0914972	0.749538	0.0887246	0.0702403
0.0341959	0.0240296	0.908503	0.0332717
0.00739372	0.0147874	0.971349	0.0064695
0.542514	0.145102	0.280961	0.0314233
0.179298	0.201479	0.509242	0.109982
0.189464	0.19963	0.408503	0.202403
0.113678	0.0600739	0.761553	0.064695
0.0804067	0.0554529	0.742144	0.121996
0.0314233	0.0378928	0.904806	0.025878
0.0120148	0.0175601	0.934381	0.0360444
0.0175601	0.025878	0.941774	0.0147874
0.15342	0.485213	0.189464	0.171904
0.0240296	0.0277264	0.928835	0.0194085
0.0434381	0.0711645	0.527726	0.357671
0.0249538	0.0203327	0.938078	0.0166359
0.0499076	0.0554529	0.797597	0.0970425
>Klf16.W.Mbd2_3|-|+	GGGGGCGGGGSGGGGCCGGA	11.8039	format:homer2
0.117647	0.0784314	0.744118	0.0598039
0.0823529	0.0568627	0.730392	0.130392
0.05	0.0441176	0.878431	0.027451
0.0137255	0.0235294	0.948039	0.0147059
0.0264706	0.0215686	0.934314	0.0176471
0.131373	0.538235	0.167647	0.162745
0.0176471	0.0343137	0.927451	0.0205882
0.05	0.104902	0.513725	0.331373
0.0205882	0.0245098	0.933333	0.0215686
0.0598039	0.0705882	0.780392	0.0892157
0.155882	0.389216	0.340196	0.114706
0.140196	0.286275	0.45098	0.122549
0.205882	0.170588	0.467647	0.155882
0.0509804	0.130392	0.786275	0.0323529
0.0558824	0.0960784	0.668627	0.179412
0.0323529	0.817647	0.128431	0.0215686
0.101961	0.728431	0.1	0.0696078
0.0411765	0.0215686	0.902941	0.0343137
0.00882353	0.0205882	0.961765	0.00882353
0.652941	0.132353	0.181373	0.0333333
>Klf16.W.Mbd2_3|+|-	TCCGGCCBSRGGGGGCGGGG	11.4043	format:homer2
0.0515723	0.157233	0.218868	0.572327
0.00628931	0.948428	0.0377358	0.00754717
0.0377358	0.786164	0.0201258	0.155975
0.0415094	0.0213836	0.889308	0.0477987
0.0138365	0.0339623	0.943396	0.00880503
0.260377	0.503145	0.201258	0.0352201
0.0477987	0.628931	0.283019	0.0402516
0.143396	0.242767	0.361006	0.25283
0.113208	0.372327	0.379874	0.134591
0.27673	0.188679	0.379874	0.154717
0.0968553	0.0553459	0.806289	0.0415094
0.0666667	0.0465409	0.672956	0.213836
0.0427673	0.0566038	0.864151	0.036478
0.0176101	0.0301887	0.925786	0.0264151
0.0138365	0.0201258	0.954717	0.0113208
0.233962	0.489308	0.148428	0.128302
0.0226415	0.0264151	0.930818	0.0201258
0.137107	0.090566	0.464151	0.308176
0.0163522	0.0188679	0.940881	0.0238994
0.0389937	0.0691824	0.813836	0.0779874
>Klf16.W.Mbd2_3|+|+	GGCCGGAGGSGGGGGCGGGG	11.9145	format:homer2
0.038961	0.15984	0.768232	0.032967
0.0499501	0.116883	0.613387	0.21978
0.023976	0.88012	0.0839161	0.011988
0.0859141	0.792208	0.0659341	0.0559441
0.034965	0.012987	0.916084	0.035964
0.00599401	0.012987	0.977023	0.003996
0.526474	0.150849	0.28971	0.032967
0.173826	0.182817	0.535465	0.107892
0.145854	0.252747	0.455544	0.145854
0.194805	0.233766	0.362637	0.208791
0.106893	0.0689311	0.798202	0.025974
0.0619381	0.048951	0.777223	0.111888
0.0559441	0.034965	0.893107	0.015984
0.020979	0.011988	0.95005	0.016983
0.023976	0.021978	0.938062	0.015984
0.118881	0.55045	0.197802	0.132867
0.01998	0.036963	0.92008	0.022977
0.0539461	0.0909091	0.531469	0.323676
0.02997	0.032967	0.921079	0.015984
0.0519481	0.0719281	0.786214	0.0899101
>Klf16.W.Mbd2_4|-|-	GGGGGCGKGGSSGVKCCGGMC	11.6321	format:homer2
0.097561	0.0888502	0.770035	0.043554
0.0836237	0.0662021	0.700348	0.149826
0.043554	0.0487805	0.876307	0.0313589
0.0139373	0.0209059	0.954704	0.010453
0.0313589	0.0261324	0.930314	0.0121951
0.141115	0.576655	0.135889	0.146341
0.0278746	0.0400697	0.902439	0.0296167
0.0418118	0.12892	0.452962	0.376307
0.0278746	0.0313589	0.918118	0.0226481
0.0662021	0.0836237	0.756098	0.0940767
0.162021	0.364111	0.344948	0.12892
0.130662	0.301394	0.439024	0.12892
0.181185	0.233449	0.419861	0.165505
0.191638	0.310105	0.33101	0.167247
0.0609756	0.196864	0.337979	0.404181
0.0139373	0.93554	0.0470383	0.00348432
0.0383275	0.91115	0.0191638	0.0313589
0.0574913	0.0226481	0.879791	0.0400697
0.0191638	0.0261324	0.947735	0.00696864
0.311847	0.437282	0.209059	0.0418118
0.0505226	0.632404	0.263066	0.054007
>Klf16.W.Mbd2_4|-|+	GGGGGCGGGGSSGGGGCCGGA	12.26	format:homer2
0.110801	0.0605214	0.770019	0.0586592
0.0698324	0.0642458	0.743948	0.121974
0.047486	0.0260708	0.891061	0.0353817
0.018622	0.0223464	0.934823	0.0242086
0.0288641	0.0325885	0.926443	0.0121043
0.141527	0.544693	0.163873	0.149907
0.0232775	0.0288641	0.927374	0.0204842
0.0530726	0.0698324	0.535382	0.341713
0.0232775	0.018622	0.947858	0.0102421
0.0549348	0.0595903	0.797952	0.0875233
0.162011	0.324953	0.400372	0.112663
0.149907	0.29702	0.379888	0.173184
0.185289	0.180633	0.490689	0.143389
0.214153	0.163873	0.472067	0.149907
0.0400372	0.108939	0.827747	0.0232775
0.0400372	0.102421	0.672253	0.185289
0.0223464	0.834264	0.121974	0.0214153
0.108939	0.721601	0.104283	0.0651769
0.0456238	0.0195531	0.889199	0.0456238
0.0139665	0.0214153	0.958101	0.00651769
0.659218	0.156425	0.148976	0.0353817
>Klf16.W.Mbd2_4|+|-	TCCGGCCSGSGGGGGGCGGGG	11.9619	format:homer2
0.0585831	0.171662	0.256131	0.513624
0.00953679	0.953678	0.0217984	0.0149864
0.0463215	0.877384	0.0190736	0.0572207
0.0435967	0.0217984	0.878747	0.0558583
0.0108992	0.0326975	0.941417	0.0149864
0.26158	0.487738	0.207084	0.0435967
0.0681199	0.604905	0.271117	0.0558583
0.179837	0.258856	0.392371	0.168937
0.114441	0.257493	0.49455	0.133515
0.126703	0.317439	0.414169	0.141689
0.250681	0.192098	0.411444	0.145777
0.0967302	0.0735695	0.780654	0.0490463
0.0749319	0.0735695	0.742507	0.108992
0.0408719	0.0408719	0.893733	0.0245232
0.020436	0.0122616	0.957766	0.00953679
0.0149864	0.0313351	0.950954	0.0027248
0.117166	0.558583	0.166213	0.158038
0.0231608	0.0217984	0.941417	0.013624
0.0490463	0.126703	0.5	0.324251
0.0190736	0.0313351	0.896458	0.0531335
0.0476839	0.0735695	0.760218	0.118529
>Klf16.W.Mbd2_4|+|+	GGCCGGAGGGGGGGGGCGKGG	12.1427	format:homer2
0.0396432	0.16551	0.757185	0.0376611
0.0564916	0.135778	0.58672	0.221011
0.0138751	0.896928	0.0792864	0.0099108
0.0802775	0.773043	0.0782953	0.0683845
0.0445986	0.024777	0.88999	0.0406343
0.0148662	0.0168484	0.96333	0.0049554
0.549058	0.161546	0.251734	0.0376611
0.185332	0.210109	0.496531	0.108028
0.139742	0.242815	0.480674	0.136769
0.152626	0.232904	0.447968	0.166501
0.208127	0.177403	0.429138	0.185332
0.104063	0.0525273	0.801784	0.0416254
0.0693756	0.0515362	0.733399	0.145689
0.0594648	0.0475719	0.863231	0.0297324
0.0178394	0.0227948	0.933598	0.0257681
0.012884	0.0277502	0.950446	0.00891972
0.153617	0.456888	0.199207	0.190287
0.0227948	0.0257681	0.929633	0.0218038
0.0465808	0.0753221	0.509415	0.368682
0.0208127	0.0168484	0.941526	0.0208127
0.0545094	0.0683845	0.787909	0.0891972
>Klf16.W.Mbd2_5|-|-	GGGGGCGKGGSNGGSKCCGGMC	11.9909	format:homer2
0.12215	0.0570033	0.773616	0.0472313
0.0716612	0.0716612	0.721498	0.135179
0.0456026	0.0309446	0.889251	0.034202
0.0276873	0.0260586	0.925081	0.0211726
0.0211726	0.0472313	0.920195	0.0114007
0.153094	0.576547	0.125407	0.144951
0.014658	0.0439739	0.915309	0.0260586
0.0635179	0.0977199	0.47557	0.363192
0.0228013	0.0162866	0.941368	0.019544
0.0553746	0.0814332	0.771987	0.0912052
0.190554	0.327362	0.372964	0.109121
0.188925	0.311075	0.319218	0.180782
0.201954	0.21987	0.416938	0.161238
0.18241	0.236156	0.418567	0.162866
0.169381	0.288274	0.389251	0.153094
0.0570033	0.188925	0.338762	0.415309
0.00488599	0.969055	0.0162866	0.00977199
0.0358306	0.879479	0.034202	0.0504886
0.0439739	0.0211726	0.874593	0.0602606
0.0179153	0.0211726	0.954397	0.00651466
0.327362	0.464169	0.164495	0.0439739
0.0586319	0.604235	0.257329	0.0798046
>Klf16.W.Mbd2_5|-|+	GGGGGCGKGGSSGGGGGCCGGA	12.4354	format:homer2
0.117257	0.0730089	0.759956	0.0497788
0.0674779	0.050885	0.737832	0.143805
0.0553097	0.0486726	0.877212	0.0188053
0.0176991	0.00995575	0.954646	0.0176991
0.0243363	0.0276549	0.942478	0.00553097
0.138274	0.538717	0.173673	0.149336
0.0232301	0.039823	0.917035	0.0199115
0.0530973	0.0951327	0.490044	0.361726
0.0254425	0.034292	0.914823	0.0254425
0.0696903	0.0597345	0.775442	0.0951327
0.159292	0.320796	0.414823	0.105088
0.136062	0.315265	0.376106	0.172566
0.18031	0.243363	0.413717	0.162611
0.14823	0.251106	0.483407	0.117257
0.196903	0.163717	0.473451	0.165929
0.045354	0.111726	0.808628	0.034292
0.0519911	0.11615	0.597345	0.234513
0.0365044	0.859513	0.090708	0.0132743
0.105088	0.733407	0.0929204	0.0685841
0.0475664	0.0210177	0.893805	0.0376106
0.00995575	0.0243363	0.959071	0.00663717
0.622788	0.147124	0.178097	0.0519911
>Klf16.W.Mbd2_5|+|-	TCCGGMCSGGGGGGGGGCGKGG	12.2025	format:homer2
0.0519836	0.173735	0.277702	0.49658
0.00547196	0.961696	0.0232558	0.00957592
0.0396717	0.878249	0.0341997	0.0478796
0.0451436	0.0177839	0.878249	0.0588235
0.0150479	0.0328317	0.942544	0.00957592
0.290014	0.425445	0.23803	0.0465116
0.0478796	0.604651	0.298222	0.0492476
0.158687	0.26539	0.367989	0.207934
0.168263	0.262654	0.430917	0.138167
0.134063	0.242134	0.491108	0.132695
0.166895	0.228454	0.470588	0.134063
0.218878	0.222982	0.388509	0.169631
0.110807	0.0629275	0.779754	0.0465116
0.0697674	0.0711354	0.733242	0.125855
0.0629275	0.0383037	0.871409	0.0273598
0.0177839	0.0300958	0.934337	0.0177839
0.0246238	0.0232558	0.930233	0.0218878
0.145007	0.540356	0.168263	0.146375
0.0246238	0.0164159	0.935705	0.0232558
0.0451436	0.108071	0.480164	0.366621
0.0205198	0.0287278	0.923393	0.0273598
0.0574555	0.0560876	0.787962	0.0984952
>Klf16.W.Mbd2_5|+|+	GGCCGGAGGGGGGGGGGCGGGG	12.6509	format:homer2
0.0386521	0.150644	0.777998	0.0327056
0.0584737	0.117939	0.602577	0.221011
0.0178394	0.88999	0.0832507	0.00891972
0.0812686	0.780971	0.0792864	0.0584737
0.0445986	0.0188305	0.899901	0.03667
0.011893	0.0138751	0.97225	0.00198216
0.553023	0.172448	0.239841	0.0346878
0.206145	0.212091	0.472745	0.109019
0.143707	0.270565	0.447968	0.13776
0.135778	0.230922	0.480674	0.152626
0.1556	0.235877	0.444995	0.163528
0.201189	0.198216	0.456888	0.143707
0.116947	0.0733399	0.763132	0.0465808
0.0673935	0.0555005	0.77106	0.106046
0.0445986	0.03667	0.888999	0.0297324
0.0178394	0.0158573	0.953419	0.012884
0.0208127	0.0218038	0.950446	0.00693756
0.120912	0.545094	0.188305	0.145689
0.0237859	0.0267592	0.929633	0.0198216
0.0515362	0.0961348	0.508424	0.343905
0.0158573	0.0257681	0.933598	0.024777
0.0455897	0.0664024	0.789891	0.0981169
>Klf16.W.Mbd2_6|-|+	GGGGGCGKGGSSGGGGGGCCGGA	12.816	format:homer2
0.100223	0.0679287	0.780624	0.0512249
0.077951	0.0701559	0.742762	0.109131
0.0634744	0.0634744	0.85078	0.0222717
0.018931	0.0244989	0.929844	0.0267261
0.0200445	0.0267261	0.944321	0.00890869
0.135857	0.530067	0.17706	0.157016
0.0222717	0.0278396	0.929844	0.0200445
0.0690423	0.0991091	0.485523	0.346325
0.0222717	0.0267261	0.930958	0.0200445
0.0501114	0.064588	0.791759	0.0935412
0.195991	0.282851	0.408686	0.112472
0.143653	0.287305	0.419822	0.14922
0.174833	0.233853	0.403118	0.188196
0.172606	0.268374	0.423163	0.135857
0.171492	0.229399	0.478842	0.120267
0.226058	0.185969	0.469933	0.11804
0.032294	0.141425	0.796214	0.0300668
0.0478842	0.115813	0.629176	0.207127
0.0211581	0.876392	0.0868597	0.0155902
0.0924276	0.742762	0.100223	0.064588
0.0467706	0.0144766	0.898664	0.0400891
0.0155902	0.0267261	0.949889	0.0077951
0.606904	0.159243	0.190423	0.0434298
>Klf16.W.Mbd2_6|+|-	TCCGGCCSGGGGSGGGGGCGKGG	12.6613	format:homer2
0.0597907	0.171898	0.249626	0.518685
0.00597907	0.958146	0.0239163	0.0119581
0.044843	0.896861	0.0254111	0.0328849
0.0463378	0.0224215	0.852018	0.0792227
0.0104634	0.0343797	0.947683	0.00747384
0.278027	0.45441	0.236173	0.0313901
0.038864	0.620329	0.289985	0.0508221
0.180867	0.303438	0.337818	0.177877
0.16293	0.26009	0.457399	0.119581
0.140508	0.267564	0.467862	0.124066
0.12855	0.224215	0.520179	0.127055
0.125561	0.246637	0.505232	0.122571
0.198804	0.242152	0.379671	0.179372
0.0971599	0.064275	0.790732	0.0478326
0.0702541	0.0568012	0.750374	0.122571
0.0657698	0.0433483	0.872945	0.0179372
0.0164425	0.0179372	0.952167	0.0134529
0.0239163	0.0313901	0.926756	0.0179372
0.147982	0.508221	0.179372	0.164425
0.0269058	0.0313901	0.920777	0.0209268
0.0463378	0.083707	0.490284	0.379671
0.0239163	0.0209268	0.941704	0.0134529
0.0553064	0.0792227	0.756353	0.109118
>Klf16.W.Mbd2_6|+|+	GGCCGGAGGGGGGGGGGGCGKGG	12.915	format:homer2
0.041206	0.158794	0.764824	0.0351759
0.038191	0.120603	0.61206	0.229146
0.0170854	0.897487	0.0753769	0.0100503
0.0914573	0.782915	0.0653266	0.0603015
0.0562814	0.0211055	0.886432	0.0361809
0.0080402	0.0211055	0.965829	0.00502513
0.554774	0.158794	0.253266	0.0331658
0.18995	0.227136	0.472362	0.110553
0.157789	0.258291	0.429146	0.154774
0.179899	0.231156	0.447236	0.141709
0.148744	0.20603	0.519598	0.125628
0.19397	0.18593	0.510553	0.109548
0.209045	0.209045	0.41407	0.167839
0.107538	0.0753769	0.769849	0.0472362
0.079397	0.0663317	0.738693	0.115578
0.0502513	0.0351759	0.885427	0.0291457
0.0180905	0.0201005	0.939698	0.0221106
0.0231156	0.0301508	0.923618	0.0231156
0.152764	0.501508	0.20402	0.141709
0.0241206	0.0251256	0.936683	0.0140704
0.0542714	0.100503	0.471357	0.373869
0.0201005	0.0251256	0.934673	0.0201005
0.0532663	0.0613065	0.784925	0.100503
>Klf16.W.Mbd2_7|-|-	GGGGGCGGGGVSSSGSBTCCGGCC	12.7055	format:homer2
0.110429	0.0736196	0.771472	0.0444785
0.0797546	0.0674847	0.734663	0.118098
0.0521472	0.0628834	0.861963	0.0230061
0.0214724	0.0260736	0.934049	0.0184049
0.0245399	0.0245399	0.941718	0.00920245
0.159509	0.579755	0.111963	0.148773
0.0214724	0.0306748	0.924847	0.0230061
0.0613497	0.101227	0.498466	0.338957
0.0230061	0.0368098	0.927914	0.0122699
0.0628834	0.0552147	0.780675	0.101227
0.202454	0.31135	0.349693	0.136503
0.128834	0.355828	0.357362	0.157975
0.17638	0.265337	0.361963	0.196319
0.167178	0.32362	0.363497	0.145706
0.174847	0.234663	0.449387	0.141104
0.194785	0.268405	0.412577	0.124233
0.136503	0.303681	0.338957	0.220859
0.0628834	0.16411	0.254601	0.518405
0.00766871	0.946319	0.0383436	0.00766871
0.0383436	0.891104	0.0199386	0.0506135
0.0552147	0.0567485	0.812883	0.0751534
0.0122699	0.0276074	0.955521	0.00460123
0.288344	0.490798	0.180982	0.0398773
0.059816	0.677914	0.223926	0.0383436
>Klf16.W.Mbd2_7|-|+	GGGGGCGKGGSSGGGSGGGCCGGA	13.1502	format:homer2
0.107981	0.0715962	0.779343	0.0410798
0.0692488	0.0469484	0.75939	0.124413
0.0434272	0.0446009	0.884977	0.0269953
0.0316901	0.0246479	0.91784	0.0258216
0.0352113	0.0223005	0.931925	0.0105634
0.159624	0.480047	0.205399	0.15493
0.0246479	0.0375587	0.915493	0.0223005
0.0422535	0.0880282	0.485915	0.383803
0.0117371	0.0140845	0.961268	0.0129108
0.0610329	0.064554	0.784038	0.0903756
0.147887	0.347418	0.390845	0.11385
0.171362	0.252347	0.401408	0.174883
0.159624	0.213615	0.465962	0.160798
0.165493	0.224178	0.460094	0.150235
0.165493	0.276995	0.43662	0.120892
0.190141	0.265258	0.410798	0.133803
0.2277	0.161972	0.442488	0.16784
0.0422535	0.107981	0.816901	0.0328639
0.0410798	0.124413	0.625587	0.20892
0.0199531	0.855634	0.105634	0.0187793
0.0985915	0.75939	0.0704225	0.0715962
0.0539906	0.0293427	0.876761	0.0399061
0.0187793	0.0258216	0.943662	0.0117371
0.651408	0.144366	0.163146	0.0410798
>Klf16.W.Mbd2_7|+|+	GGCCGGAGSGGGGGGGGGGCGGGG	13.3518	format:homer2
0.0416667	0.160088	0.762061	0.0361842
0.0482456	0.122807	0.582237	0.246711
0.0208333	0.873904	0.0932018	0.0120614
0.0997807	0.780702	0.0701754	0.0493421
0.0383772	0.0208333	0.899123	0.0416667
0.00986842	0.0186404	0.966009	0.00548246
0.586623	0.151316	0.23136	0.0307018
0.203947	0.217105	0.467105	0.111842
0.145833	0.296053	0.430921	0.127193
0.166667	0.262061	0.417763	0.153509
0.174342	0.20943	0.482456	0.133772
0.137061	0.196272	0.563596	0.10307
0.160088	0.225877	0.504386	0.109649
0.219298	0.216009	0.407895	0.156798
0.10307	0.060307	0.769737	0.066886
0.060307	0.0526316	0.743421	0.14364
0.0515351	0.0438596	0.882675	0.0219298
0.0164474	0.0241228	0.945175	0.0142544
0.0164474	0.0230263	0.952851	0.00767544
0.140351	0.496711	0.194079	0.16886
0.0230263	0.0307018	0.928728	0.0175439
0.0504386	0.0712719	0.532895	0.345395
0.0208333	0.0175439	0.946272	0.0153509
0.0394737	0.0778509	0.766447	0.116228
>Klf16.W.Mbd2_8|-|-	GGGGGCGKGGSBGSSSSNTCCGGCC	12.861	format:homer2
0.111864	0.0644068	0.777966	0.0457627
0.0610169	0.0559322	0.754237	0.128814
0.0457627	0.0542373	0.872881	0.0271186
0.0372881	0.020339	0.932203	0.0101695
0.0271186	0.0237288	0.935593	0.0135593
0.123729	0.555932	0.154237	0.166102
0.0305085	0.059322	0.886441	0.0237288
0.0355932	0.127119	0.454237	0.383051
0.0118644	0.0271186	0.933898	0.0271186
0.0694915	0.0762712	0.744068	0.110169
0.142373	0.357627	0.362712	0.137288
0.167797	0.3	0.332203	0.2
0.150847	0.257627	0.413559	0.177966
0.177966	0.266102	0.398305	0.157627
0.171186	0.289831	0.39661	0.142373
0.208475	0.255932	0.377966	0.157627
0.174576	0.30678	0.361017	0.157627
0.177966	0.274576	0.327119	0.220339
0.0677966	0.186441	0.245763	0.5
0.0101695	0.952542	0.0271186	0.0101695
0.0440678	0.871186	0.0254237	0.059322
0.0440678	0.0305085	0.857627	0.0677966
0.0135593	0.0491525	0.913559	0.0237288
0.281356	0.488136	0.194915	0.0355932
0.0542373	0.676271	0.222034	0.0474576
>Klf16.W.Mbd2_8|-|+	GGGGGCGGGGSSGGGGGGGGCCGGA	13.6156	format:homer2
0.0996564	0.0801833	0.786942	0.0332188
0.0790378	0.0630011	0.738832	0.119129
0.0469645	0.0526919	0.872852	0.0274914
0.021764	0.024055	0.93929	0.0148912
0.0148912	0.021764	0.955326	0.00801833
0.135166	0.544101	0.182131	0.138603
0.0183276	0.0309278	0.934708	0.0160367
0.04811	0.0985109	0.533792	0.319588
0.021764	0.0206186	0.935853	0.021764
0.0584192	0.069874	0.77205	0.0996564
0.17984	0.305842	0.406644	0.107675
0.160367	0.289805	0.403207	0.146621
0.197022	0.206186	0.438717	0.158076
0.147766	0.242841	0.468499	0.140893
0.158076	0.250859	0.465063	0.126002
0.172967	0.262314	0.444444	0.120275
0.208477	0.254296	0.418099	0.119129
0.207331	0.172967	0.467354	0.152348
0.0412371	0.13173	0.783505	0.0435281
0.0389462	0.127148	0.609393	0.224513
0.0297824	0.859107	0.0973654	0.0137457
0.0950745	0.765178	0.0790378	0.0607102
0.04811	0.0183276	0.896907	0.0366552
0.0114548	0.0160367	0.965636	0.00687285
0.613975	0.158076	0.184422	0.0435281
>Klf16.W.Mbd2_8|+|-	TCCGGMCBSGGGGGGGGGGGCGKGG	13.3084	format:homer2
0.0436747	0.204819	0.236446	0.51506
0.0105422	0.951807	0.0225904	0.0150602
0.0421687	0.894578	0.0256024	0.0376506
0.060241	0.0286145	0.846386	0.064759
0.0060241	0.0286145	0.960843	0.00451807
0.331325	0.433735	0.197289	0.0376506
0.0436747	0.588855	0.317771	0.0496988
0.170181	0.310241	0.331325	0.188253
0.146084	0.284639	0.417169	0.152108
0.188253	0.25	0.421687	0.14006
0.167169	0.22741	0.480422	0.125
0.128012	0.25753	0.448795	0.165663
0.137048	0.231928	0.496988	0.134036
0.129518	0.275602	0.442771	0.152108
0.206325	0.230422	0.391566	0.171687
0.0963855	0.0783133	0.78012	0.0451807
0.0662651	0.0662651	0.760542	0.106928
0.0436747	0.0421687	0.878012	0.0361446
0.0135542	0.0210843	0.950301	0.0150602
0.0210843	0.0180723	0.948795	0.0120482
0.114458	0.560241	0.171687	0.153614
0.0210843	0.0301205	0.926205	0.0225904
0.0572289	0.0948795	0.489458	0.358434
0.0180723	0.0240964	0.932229	0.0256024
0.0496988	0.0662651	0.787651	0.0963855
>Klf16.W.Mbd2_8|+|+	GGCCGGAGSGGGGGGGGGGGCGKGG	13.6385	format:homer2
0.0369541	0.150056	0.768197	0.0447928
0.0604703	0.12654	0.589026	0.223964
0.0156775	0.916013	0.0571109	0.0111982
0.109742	0.74916	0.0783875	0.06271
0.043673	0.0212766	0.896976	0.0380739
0.00783875	0.019037	0.964166	0.00895857
0.586786	0.156775	0.222844	0.0335946
0.206047	0.216125	0.455767	0.12206
0.163494	0.275476	0.413214	0.147816
0.136618	0.256439	0.427772	0.179171
0.18925	0.199328	0.459127	0.152296
0.170213	0.19037	0.531915	0.107503
0.147816	0.175812	0.528555	0.147816
0.18813	0.228443	0.453527	0.129899
0.202688	0.218365	0.403135	0.175812
0.104143	0.0414334	0.802912	0.0515118
0.0716685	0.0638298	0.701008	0.163494
0.0425532	0.0347144	0.893617	0.0291153
0.0179171	0.0179171	0.952968	0.0111982
0.0257559	0.0257559	0.932811	0.0156775
0.134378	0.505039	0.174692	0.18589
0.0279955	0.019037	0.924972	0.0279955
0.0503919	0.0795073	0.490482	0.379619
0.0212766	0.0201568	0.93953	0.019037
0.0649496	0.0548712	0.761478	0.118701
>Klf16.W.Mbd2_9|-|-	GGGGGCGKGGSSGSSSSSBTCCGGCC	13.481	format:homer2
0.0816993	0.0800654	0.795752	0.0424837
0.0702614	0.0637255	0.753268	0.112745
0.0604575	0.0522876	0.867647	0.0196078
0.0130719	0.0228758	0.952614	0.0114379
0.0196078	0.0261438	0.941176	0.0130719
0.125817	0.570261	0.165033	0.138889
0.0228758	0.0277778	0.926471	0.0228758
0.0588235	0.0996732	0.480392	0.361111
0.0261438	0.0163399	0.933007	0.0245098
0.0555556	0.0604575	0.769608	0.114379
0.171569	0.336601	0.367647	0.124183
0.135621	0.29085	0.385621	0.187908
0.165033	0.222222	0.436275	0.176471
0.148693	0.300654	0.410131	0.140523
0.161765	0.29085	0.390523	0.156863
0.186275	0.284314	0.374183	0.155229
0.186275	0.264706	0.393791	0.155229
0.147059	0.285948	0.403595	0.163399
0.150327	0.341503	0.297386	0.210784
0.0555556	0.161765	0.253268	0.529412
0.00326797	0.962418	0.0294118	0.00490196
0.0490196	0.879085	0.0294118	0.0424837
0.0490196	0.0343137	0.851307	0.0653595
0.00980392	0.0392157	0.937908	0.0130719
0.27451	0.522876	0.163399	0.0392157
0.0539216	0.674837	0.197712	0.0735294
>Klf16.W.Mbd2_9|+|+	GGCCGGAGSSGGGGGGGGGGGCGGGG	14.0948	format:homer2
0.0297824	0.160367	0.776632	0.0332188
0.0446735	0.123711	0.595647	0.235968
0.0126002	0.880871	0.0973654	0.0091638
0.0882016	0.78236	0.0721649	0.0572738
0.0584192	0.0160367	0.883162	0.0423826
0.00801833	0.0194731	0.961054	0.0114548
0.593356	0.154639	0.210767	0.0412371
0.182131	0.20504	0.505155	0.107675
0.146621	0.302405	0.412371	0.138603
0.147766	0.280641	0.402062	0.16953
0.177549	0.233677	0.437572	0.151203
0.180985	0.214204	0.489118	0.115693
0.154639	0.219931	0.483391	0.142039
0.146621	0.216495	0.505155	0.13173
0.146621	0.255441	0.465063	0.132875
0.214204	0.210767	0.408935	0.166094
0.0996564	0.0549828	0.797251	0.04811
0.0756014	0.0572738	0.747995	0.119129
0.0423826	0.0423826	0.880871	0.0343643
0.0126002	0.0148912	0.954181	0.0183276
0.0148912	0.0252005	0.948454	0.0114548
0.132875	0.532646	0.20504	0.129439
0.0263459	0.0320733	0.910653	0.0309278
0.04811	0.0847652	0.528064	0.339061
0.024055	0.0148912	0.93929	0.021764
0.0446735	0.0664376	0.797251	0.091638
>Klf16.W.Nfic_-1|-|+	GGGGGCGKGGCCAG	8.97398	format:homer2
0.180583	0.0618123	0.695793	0.0618123
0.092233	0.0304207	0.61165	0.265696
0.0708738	0.018123	0.887055	0.0239482
0.0197411	0.00809062	0.955016	0.0171521
0.0317152	0.0275081	0.930421	0.010356
0.185113	0.480906	0.0647249	0.269256
0.0313916	0.0313916	0.913592	0.0236246
0.0530744	0.0401294	0.404854	0.501942
0.0271845	0.00809062	0.94466	0.0200647
0.0158576	0.0152104	0.937864	0.031068
0.00194175	0.991262	0.00323625	0.00355987
0.00355987	0.98932	0.00388349	0.00323625
0.989644	0.00453074	0.00323625	0.002589
0.23657	0.228479	0.38835	0.146602
>Klf16.W.Nfic_-4|-|-	GGGGGYGTGGC	7.64959	format:homer2
0.14606	0.0577621	0.736227	0.0599509
0.116218	0.0410527	0.607623	0.235106
0.162876	0.0167094	0.78769	0.0327247
0.0334721	0.0155883	0.917841	0.0330984
0.0508221	0.0385437	0.890829	0.0198057
0.133995	0.371503	0.150651	0.34385
0.0322977	0.0470318	0.807442	0.113229
0.00266923	0.00314969	0.00298954	0.991192
0.00245569	0.002776	0.992366	0.00240231
0.00272261	0.00373692	0.990925	0.00261584
0.0248238	0.905883	0.0452167	0.0240764
>Klf16.W.Rxra_-4|-|+	GGGGGHGGGGTCA	8.43753	format:homer2
0.147981	0.0461387	0.734702	0.0711774
0.105219	0.023632	0.692362	0.178787
0.0403714	0.0149107	0.927135	0.0175833
0.013926	0.007174	0.968631	0.0102687
0.0144887	0.0165987	0.959347	0.00956534
0.211281	0.35434	0.138416	0.295963
0.0111127	0.00661134	0.97468	0.00759601
0.10128	0.005486	0.787312	0.105922
0.005064	0.00365734	0.986496	0.00478267
0.00759601	0.013082	0.966943	0.0123787
0.121958	0.172035	0.161063	0.544943
0.041356	0.799972	0.11183	0.046842
0.850049	0.047264	0.0372767	0.06541
>Klf16.W.Zbtb33-halfSite_-1|+|-	CGAGRGGGGCGKGG	9.11606	format:homer2
0.00234467	0.991794	0.00234467	0.003517
0.003517	0.00586167	0.989449	0.00117233
0.588511	0.0902696	0.253224	0.0679953
0.0269637	0.0293083	0.934349	0.00937866
0.529894	0.042204	0.409144	0.0187573
0.0750293	0.052755	0.742087	0.130129
0.038687	0.0328253	0.907386	0.021102
0.0199297	0.0152403	0.958968	0.00586167
0.0152403	0.0222743	0.955451	0.007034
0.128957	0.55803	0.152403	0.16061
0.010551	0.0128957	0.96483	0.0117233
0.0398593	0.059789	0.524033	0.376319
0.010551	0.014068	0.967175	0.00820633
0.0679953	0.0574443	0.783118	0.091442
>Klf16.W.Zbtb33-halfSite_-1|+|+	TCTCGGGGGCGKGG	8.77162	format:homer2
0.0874618	0.173089	0.155352	0.584098
0.0250765	0.850765	0.0727829	0.0513761
0.114373	0.174924	0.066055	0.644648
0.0030581	0.988991	0.00366972	0.00428135
0.00122324	0.00611621	0.989602	0.0030581
0.0776758	0.0507645	0.733333	0.138226
0.058104	0.0477064	0.855657	0.0385321
0.0232416	0.0183486	0.934557	0.0238532
0.0336391	0.0422018	0.900306	0.0238532
0.132722	0.525994	0.153517	0.187768
0.0311927	0.0648318	0.853211	0.0507645
0.0428135	0.0911315	0.431193	0.434862
0.0214067	0.0275229	0.922936	0.0281346
0.058104	0.075841	0.745566	0.120489
>Klf16.W.Zbtb33-halfSite_-2|+|-	CGAGGGGGCGKGG	8.52416	format:homer2
0.00132363	0.989411	0.00595632	0.00330907
0.00264725	0.00595632	0.988087	0.00330907
0.745202	0.0423561	0.178028	0.0344143
0.00595632	0.00595632	0.984116	0.00397088
0.302449	0.0463269	0.53276	0.118465
0.0555923	0.0337525	0.88683	0.0238253
0.0145599	0.0172071	0.951688	0.0165453
0.017869	0.0231635	0.951026	0.00794176
0.176704	0.534083	0.139643	0.14957
0.0191926	0.0383852	0.917935	0.0244871
0.0549305	0.0873594	0.493051	0.364659
0.0324289	0.0324289	0.904037	0.0311052
0.0536069	0.0516214	0.776969	0.117803
>Klf16.W.Zbtb33-halfSite_-3|-|-	GGGGGCGCGGGA	8.57045	format:homer2
0.0492505	0.0620985	0.877944	0.0107066
0.0599572	0.0942184	0.792291	0.0535332
0.0556745	0.0985011	0.802998	0.0428266
0	0.00428265	0.987152	0.00856531
0.00214133	0.00428265	0.991435	0.00214133
0.0792291	0.723769	0.119914	0.0770878
0.0107066	0.0406852	0.933619	0.0149893
0.00642398	0.985011	0.00214133	0.00642398
0	0.00428265	0.991435	0.00428265
0.115632	0.0449679	0.751606	0.0877944
0.00642398	0.012848	0.978587	0.00214133
0.897216	0.0385439	0.0513919	0.012848
>Klf16.W.Zbtb33-halfSite_-3|+|-	CGAGGGGCGKGG	8.05474	format:homer2
0.00488759	0.990225	0.00391007	0.000977517
0.00293255	0.00293255	0.993157	0.000977517
0.642229	0.00195503	0.352884	0.00293255
0.00195503	0.00391007	0.991202	0.00293255
0.364614	0.00293255	0.623656	0.00879765
0.00195503	0.00488759	0.983382	0.00977517
0.00684262	0.00879765	0.978495	0.0058651
0.124145	0.628544	0.13001	0.117302
0.00879765	0.0205279	0.961877	0.00879765
0.0342131	0.0694037	0.499511	0.396872
0.00684262	0.0107527	0.978495	0.00391007
0.0557185	0.0742913	0.797654	0.0723363
>Klf16.W.Zbtb33-halfSite_-4|+|-	CGAGGGCGKGG	7.83012	format:homer2
0.00207756	0.992382	0.0034626	0.00207756
0.00415512	0.0034626	0.990997	0.00138504
0.752078	0.0034626	0.228532	0.015928
0.00277008	0.00484765	0.98892	0.0034626
0.243075	0.00138504	0.75277	0.00277008
0.00277008	0.0034626	0.99169	0.00207756
0.165512	0.498615	0.169668	0.166205
0.0193906	0.0380886	0.909972	0.0325485
0.0387812	0.0484765	0.403047	0.509695
0.00969529	0.00969529	0.975762	0.00484765
0.0186981	0.0290859	0.84903	0.103186
>Klf16.W.Zbtb33-halfSite_-5|-|-	GGGGGCGDGR	6.70126	format:homer2
0.142243	0.0465179	0.767411	0.043829
0.0682979	0.15488	0.640495	0.136327
0.065609	0.0467868	0.849153	0.0384512
0.0142511	0.0223178	0.952138	0.0112934
0.0161334	0.01936	0.955095	0.00941113
0.133907	0.860177	0.00322667	0.0026889
0.00242	0.00215112	0.99274	0.0026889
0.40441	0.0134445	0.31971	0.262436
0.00322667	0.00295778	0.991127	0.0026889
0.471094	0.0250067	0.465985	0.0379134
>Klf16.W.Zbtb33-halfSite_-5|+|-	GGGGGCGDGR	6.67082	format:homer2
0.15252	0.0460792	0.752627	0.0487739
0.0630558	0.160334	0.651037	0.125573
0.0657505	0.0501213	0.848289	0.0358394
0.0134735	0.030989	0.946645	0.00889248
0.0123956	0.017246	0.961735	0.00862301
0.145783	0.846133	0.00377257	0.00431151
0.00404204	0.0035031	0.990299	0.00215575
0.396389	0.0145513	0.322555	0.266505
0.00269469	0.00485045	0.987335	0.00511991
0.464295	0.021827	0.467529	0.0463487
>Klf16.W.Zbtb33-halfSite_0|-|-	GGGGGCGGGGCGAGA	9.80431	format:homer2
0.133499	0.107794	0.707297	0.0514096
0.0812604	0.0563847	0.760365	0.10199
0.0489221	0.0281924	0.901327	0.0215589
0.013267	0.0140962	0.960199	0.0124378
0.0157546	0.0232172	0.954395	0.0066335
0.145108	0.586235	0.128524	0.140133
0.0190713	0.0140962	0.955224	0.0116086
0.0547264	0.0771144	0.599502	0.268657
0.0215589	0.0257048	0.936153	0.0165837
0.0447761	0.053068	0.845771	0.0563847
0.00165837	0.990879	0.00248756	0.00497512
0.00331675	0.00248756	0.992537	0.00165837
0.603648	0.0696517	0.259536	0.0671642
0.0315091	0.0505804	0.902156	0.0157546
0.559701	0.147595	0.241294	0.0514096
>Klf16.W.Zbtb33-halfSite_0|-|+	GGGGGCGKGGYCTCG	9.57169	format:homer2
0.150721	0.0720839	0.730013	0.0471822
0.078637	0.0458716	0.722149	0.153342
0.10616	0.0209699	0.854522	0.0183486
0.0144168	0.0196592	0.960682	0.00524246
0.0183486	0.0104849	0.959371	0.0117955
0.107471	0.606815	0.0878113	0.197903
0.0157274	0.0222805	0.944954	0.017038
0.0484928	0.0812582	0.452163	0.418087
0.0301442	0.0131062	0.941022	0.0157274
0.0498034	0.0930537	0.748362	0.108781
0.0668414	0.357798	0.144168	0.431193
0.0196592	0.883355	0.0498034	0.0471822
0.0917431	0.103539	0.0655308	0.739187
0.00131062	0.997379	0	0.00131062
0	0.00393185	0.993447	0.00262123
>Klf16.W.Zbtb33-halfSite_0|+|-	CGRGAGGGGGCGKGG	9.57145	format:homer2
0.00424809	0.989805	0.00254885	0.00339847
0.00424809	0.00254885	0.992353	0.000849618
0.473237	0.0951572	0.364486	0.0671198
0.039932	0.0450297	0.898046	0.0169924
0.691589	0.0824129	0.157179	0.068819
0.122345	0.0671198	0.773152	0.0373832
0.0654206	0.0475786	0.743415	0.143585
0.0501274	0.039932	0.882753	0.0271878
0.0220901	0.0127443	0.943925	0.0212404
0.0144435	0.0186916	0.956669	0.0101954
0.148683	0.542906	0.143585	0.164826
0.0195412	0.0271878	0.935429	0.017842
0.0628717	0.0807137	0.479184	0.37723
0.0331351	0.0356839	0.905692	0.0254885
0.0620221	0.0560748	0.75616	0.125743
>Klf16.W.Zbtb33-halfSite_1|-|-	GGGGGCGGGGSCGAGA	9.98258	format:homer2
0.133275	0.0627178	0.752613	0.0513937
0.0923345	0.0452962	0.728223	0.134146
0.0444251	0.0418118	0.89547	0.0182927
0.0182927	0.0139373	0.950348	0.0174216
0.0200348	0.0235192	0.947735	0.0087108
0.166376	0.555749	0.125436	0.152439
0.0226481	0.0278746	0.932056	0.0174216
0.0592334	0.0740418	0.562718	0.304007
0.0252613	0.0304878	0.928571	0.0156794
0.0696864	0.0740418	0.770035	0.0862369
0.137631	0.381533	0.401568	0.0792683
0.00522648	0.986934	0.00348432	0.0043554
0.00348432	0.00522648	0.986934	0.0043554
0.616725	0.0566202	0.25	0.0766551
0.0278746	0.054878	0.904181	0.0130662
0.558362	0.151568	0.229965	0.0601045
>Klf16.W.Zbtb33-halfSite_1|+|-	CGAGARGGGGGCGKGG	9.87912	format:homer2
0.00274725	0.991758	0.003663	0.0018315
0.0018315	0.0018315	0.990842	0.00549451
0.546703	0.0842491	0.29304	0.0760073
0.025641	0.0320513	0.925824	0.0164835
0.591575	0.113553	0.234432	0.0604396
0.260989	0.198718	0.368132	0.172161
0.120879	0.0567766	0.752747	0.0695971
0.0869963	0.0604396	0.730769	0.121795
0.0668498	0.043956	0.865385	0.0238095
0.0201465	0.0201465	0.946886	0.0128205
0.014652	0.0164835	0.960623	0.00824176
0.145604	0.520147	0.166667	0.167582
0.0247253	0.0347985	0.92033	0.0201465
0.0494505	0.0641026	0.501832	0.384615
0.0265568	0.0173993	0.940476	0.0155678
0.0732601	0.0540293	0.794872	0.0778388
>Klf16.W.Zbtb33-halfSite_10|-|-	GGGGGCGGGGSGGGGGGGGSCGAGA	13.0866	format:homer2
0.115139	0.0820896	0.763326	0.0394456
0.0778252	0.0671642	0.751599	0.103412
0.0501066	0.0522388	0.872068	0.0255864
0.0170576	0.010661	0.942431	0.0298507
0.0127932	0.0202559	0.95629	0.010661
0.138593	0.526652	0.162047	0.172708
0.0341151	0.0277186	0.908316	0.0298507
0.0479744	0.0895522	0.51919	0.343284
0.0202559	0.0191898	0.940299	0.0202559
0.0671642	0.0671642	0.771855	0.0938166
0.183369	0.311301	0.385928	0.119403
0.15032	0.223881	0.449893	0.175906
0.187633	0.232409	0.421109	0.158849
0.187633	0.191898	0.474414	0.146055
0.182303	0.208955	0.482942	0.1258
0.206823	0.246269	0.427505	0.119403
0.171642	0.249467	0.453092	0.1258
0.205757	0.233475	0.414712	0.146055
0.19403	0.265458	0.429638	0.110874
0.17484	0.287846	0.414712	0.122601
0.00319829	0.986141	0.00533049	0.00533049
0.00533049	0.00639659	0.987207	0.0010661
0.60661	0.0778252	0.224947	0.0906183
0.0394456	0.0682303	0.878465	0.0138593
0.593817	0.124733	0.219616	0.0618337
>Klf16.W.Zbtb33-halfSite_10|+|-	CGAGAGSGGGSGGGGGGGGGCGKGG	13.0365	format:homer2
0.00514933	0.987642	0.0030896	0.00411946
0.00514933	0.00411946	0.989701	0.00102987
0.590113	0.0638517	0.247168	0.0988671
0.0329557	0.0411946	0.908342	0.0175077
0.571576	0.142122	0.207003	0.0792997
0.174047	0.247168	0.431514	0.147271
0.171988	0.289392	0.390319	0.148301
0.180227	0.253347	0.427394	0.139032
0.171988	0.249228	0.431514	0.147271
0.190525	0.254377	0.431514	0.123584
0.196704	0.261586	0.400618	0.141092
0.166838	0.211123	0.499485	0.122554
0.136972	0.220391	0.479918	0.162719
0.163749	0.251287	0.453141	0.131823
0.221421	0.199794	0.393409	0.185376
0.106076	0.0659114	0.76828	0.0597322
0.0823893	0.0720906	0.702369	0.143151
0.0628218	0.0267765	0.884655	0.0257467
0.0247168	0.0257467	0.92585	0.0236869
0.0133883	0.0144181	0.958805	0.0133883
0.147271	0.531411	0.15757	0.163749
0.0185376	0.0319258	0.928939	0.0205973
0.0587024	0.0792997	0.484037	0.377961
0.0226571	0.0185376	0.939238	0.0195675
0.0514933	0.0731205	0.785788	0.0895984
>Klf16.W.Zbtb33-halfSite_2|-|-	GGGGGCGGGGSGCGAGA	10.3381	format:homer2
0.0856553	0.0608875	0.80289	0.0505676
0.0763674	0.0567595	0.752322	0.114551
0.0381837	0.0433437	0.878225	0.0402477
0.0144479	0.0175439	0.950464	0.0175439
0.0216718	0.0227038	0.947368	0.00825593
0.146543	0.489164	0.194014	0.170279
0.0165119	0.0206398	0.946336	0.0165119
0.0660475	0.0908153	0.509804	0.333333
0.0227038	0.0196078	0.950464	0.00722394
0.0588235	0.0701754	0.77709	0.0939112
0.184727	0.299278	0.401445	0.114551
0.160991	0.28999	0.45098	0.0980392
0.00206398	0.993808	0.00309597	0.00103199
0.00309597	0.00206398	0.992776	0.00206398
0.592363	0.0681115	0.261094	0.0784314
0.0309598	0.0402477	0.915377	0.0134159
0.571723	0.152735	0.229102	0.0464396
>Klf16.W.Zbtb33-halfSite_2|+|-	CGAGAGVGGGGGCGKGG	10.2565	format:homer2
0.00309278	0.994845	0.00103093	0.00103093
0	0.00309278	0.996907	0
0.621649	0.0556701	0.246392	0.0762887
0.0319588	0.0329897	0.926804	0.00824742
0.513402	0.139175	0.292784	0.0546392
0.165979	0.239175	0.47732	0.117526
0.219588	0.221649	0.361856	0.196907
0.112371	0.071134	0.770103	0.0463918
0.0886598	0.0556701	0.721649	0.134021
0.056701	0.0360825	0.88866	0.0185567
0.0175258	0.0268041	0.930928	0.0247423
0.0298969	0.0154639	0.936082	0.0185567
0.149485	0.519588	0.174227	0.156701
0.0195876	0.0278351	0.934021	0.0185567
0.0680412	0.0659794	0.494845	0.371134
0.0164948	0.0268041	0.945361	0.0113402
0.0639175	0.0525773	0.786598	0.0969072
>Klf16.W.Zbtb33-halfSite_3|-|-	GGGGGCGKGGSSSCGAGA	10.4824	format:homer2
0.129771	0.0629771	0.764313	0.0429389
0.0725191	0.0572519	0.734733	0.135496
0.0706107	0.0410305	0.85687	0.0314885
0.0133588	0.0162214	0.948473	0.0219466
0.0181298	0.0124046	0.956107	0.0133588
0.151718	0.526718	0.174618	0.146947
0.0162214	0.0257634	0.942748	0.0152672
0.0601145	0.0982824	0.483779	0.357824
0.014313	0.0152672	0.947519	0.0229008
0.0620229	0.0620229	0.776718	0.0992366
0.188931	0.354008	0.34542	0.111641
0.171756	0.300573	0.366412	0.16126
0.170802	0.256679	0.389313	0.183206
0.000954198	0.991412	0.00381679	0.00381679
0.0019084	0.00572519	0.989504	0.00286259
0.581107	0.0648855	0.266221	0.0877863
0.0229008	0.0610687	0.899809	0.0162214
0.593511	0.148855	0.197519	0.0601145
>Klf16.W.Zbtb33-halfSite_3|-|+	GGGGGCGKGGSSBTCTCG	10.3976	format:homer2
0.103187	0.0561457	0.813354	0.0273141
0.0698027	0.0622155	0.748103	0.119879
0.0880121	0.0455235	0.834598	0.0318665
0.0212443	0.0197269	0.933232	0.0257967
0.0212443	0.0257967	0.946889	0.0060698
0.121396	0.553869	0.15478	0.169954
0.0182094	0.0273141	0.933232	0.0212443
0.0485584	0.119879	0.38088	0.450683
0.0212443	0.0333839	0.911988	0.0333839
0.0409712	0.0698027	0.76176	0.127466
0.14871	0.336874	0.358118	0.156297
0.157815	0.312595	0.342944	0.186646
0.16085	0.216995	0.359636	0.262519
0.0819423	0.127466	0.235205	0.555387
0.0197269	0.837633	0.110774	0.0318665
0.100152	0.156297	0.0789074	0.664643
0.00151745	0.995448	0.00151745	0.00151745
0	0.00151745	0.995448	0.0030349
>Klf16.W.Zbtb33-halfSite_3|+|-	CGAGAGGRGGGGGCGKGG	10.6159	format:homer2
0.000956938	0.990431	0.0076555	0.000956938
0.000956938	0.00287081	0.994258	0.00191388
0.578947	0.0755981	0.263158	0.0822967
0.0267943	0.0602871	0.899522	0.0133971
0.585646	0.125359	0.229665	0.0593301
0.159809	0.232536	0.492823	0.114833
0.17799	0.215311	0.467943	0.138756
0.239234	0.221053	0.373206	0.166507
0.113876	0.0602871	0.777033	0.0488038
0.0794258	0.062201	0.732057	0.126316
0.0516746	0.04689	0.869856	0.0315789
0.0181818	0.0229665	0.945455	0.0133971
0.0181818	0.0200957	0.949282	0.0124402
0.143541	0.507177	0.172249	0.177033
0.0229665	0.0421053	0.919617	0.015311
0.045933	0.0947368	0.47177	0.38756
0.0229665	0.0172249	0.941627	0.0181818
0.0641148	0.0660287	0.773206	0.0966507
>Klf16.W.Zbtb33-halfSite_3|+|+	TCTCGGGGGGGGGCGGGG	10.7618	format:homer2
0.0875332	0.148541	0.164456	0.599469
0.0238727	0.854111	0.0848806	0.0371353
0.100796	0.20557	0.0848806	0.608753
0.00397878	0.988064	0.0066313	0.00132626
0	0.00397878	0.994695	0.00132626
0.114058	0.225464	0.564987	0.0954907
0.128647	0.261273	0.485411	0.124668
0.177719	0.202918	0.449602	0.169761
0.124668	0.0702918	0.742706	0.0623342
0.0636605	0.0583554	0.714854	0.16313
0.0331565	0.0238727	0.908488	0.0344828
0.0251989	0.0185676	0.93634	0.0198939
0.0132626	0.0251989	0.953581	0.00795756
0.116711	0.509284	0.217507	0.156499
0.0185676	0.0344828	0.931034	0.0159151
0.0477454	0.0809019	0.511936	0.359416
0.0265252	0.0145889	0.938992	0.0198939
0.0557029	0.0689655	0.759947	0.115385
>Klf16.W.Zbtb33-halfSite_4|-|-	GGGGGCGKGGSSGSCGAGA	10.8195	format:homer2
0.121393	0.0497512	0.783085	0.0457711
0.102488	0.0646766	0.690547	0.142289
0.0467662	0.041791	0.876617	0.0348259
0.0199005	0.0129353	0.952239	0.0149254
0.0169154	0.0328358	0.941294	0.00895522
0.140299	0.512438	0.19602	0.151244
0.0159204	0.0348259	0.924378	0.0248756
0.0597015	0.078607	0.485572	0.376119
0.0179104	0.0248756	0.944279	0.0129353
0.0557214	0.079602	0.774129	0.0905473
0.193035	0.294527	0.39403	0.118408
0.174129	0.275622	0.387065	0.163184
0.204975	0.226866	0.383085	0.185075
0.170149	0.309453	0.40995	0.110448
0.00199005	0.99204	0.00298507	0.00298507
0.00298507	0.00199005	0.993035	0.00199005
0.652736	0.0517413	0.228856	0.0666667
0.0268657	0.0646766	0.896517	0.0119403
0.531343	0.146269	0.250746	0.0716418
>Klf16.W.Zbtb33-halfSite_4|-|+	GGGGGCGKGGSSSSTCTCG	10.6435	format:homer2
0.0982287	0.0756844	0.769726	0.0563607
0.0950081	0.0515298	0.695652	0.15781
0.0595813	0.0354267	0.876006	0.0289855
0.0177134	0.0241546	0.938808	0.0193237
0.0225443	0.0273752	0.942029	0.00805153
0.136876	0.508857	0.180354	0.173913
0.0273752	0.0305958	0.919485	0.0225443
0.041868	0.0869565	0.436393	0.434783
0.0161031	0.0322061	0.930757	0.020934
0.0450886	0.0901771	0.758454	0.10628
0.15781	0.341385	0.341385	0.15942
0.146538	0.286634	0.391304	0.175523
0.202899	0.249597	0.363929	0.183575
0.161031	0.278583	0.362319	0.198068
0.0611916	0.1562	0.217391	0.565217
0.0193237	0.856683	0.0853462	0.0386473
0.114332	0.15781	0.0660225	0.661836
0.00161031	0.991948	0.00322061	0.00322061
0.00161031	0.00161031	0.993559	0.00322061
>Klf16.W.Zbtb33-halfSite_4|+|-	CGAGAGGGGGGGGGCGKGG	10.9768	format:homer2
0.00503525	0.986908	0.00503525	0.00302115
0.0060423	0.00302115	0.98993	0.00100705
0.560926	0.0835851	0.264854	0.0906344
0.0382679	0.040282	0.905337	0.0161128
0.600201	0.120846	0.216516	0.0624371
0.168177	0.23565	0.476334	0.119839
0.141994	0.237664	0.476334	0.144008
0.175227	0.230614	0.455186	0.138973
0.225579	0.21853	0.376636	0.179255
0.100705	0.0574018	0.794562	0.0473313
0.0876133	0.060423	0.728097	0.123867
0.0533736	0.0523666	0.856999	0.0372608
0.0161128	0.0271903	0.934542	0.0221551
0.0271903	0.0221551	0.935549	0.0151057
0.149043	0.50856	0.179255	0.163142
0.0271903	0.0191339	0.920443	0.0332326
0.0553877	0.0845921	0.480363	0.379658
0.0181269	0.0281974	0.939577	0.0140987
0.0574018	0.0533736	0.794562	0.0946626
>Klf16.W.Zbtb33-halfSite_5|-|-	GGGGGCGGGGSGGGGCGAGA	11.3537	format:homer2
0.108716	0.0796626	0.772259	0.0393627
0.0749766	0.0618557	0.717901	0.145267
0.0552952	0.0459231	0.878163	0.0206186
0.0131209	0.0206186	0.948454	0.0178069
0.0159325	0.0253046	0.950328	0.00843486
0.146204	0.546392	0.158388	0.149016
0.0234302	0.0290534	0.926898	0.0206186
0.0581068	0.0796626	0.524836	0.337395
0.0159325	0.0196814	0.947516	0.0168697
0.0515464	0.0862231	0.766635	0.0955951
0.172446	0.373008	0.346767	0.107779
0.183693	0.238988	0.42268	0.154639
0.193065	0.215558	0.446111	0.145267
0.192127	0.223055	0.443299	0.141518
0.173383	0.284911	0.459231	0.0824742
0.00187441	0.992502	0.00468604	0.000937207
0.00374883	0.00281162	0.990628	0.00281162
0.614808	0.0674789	0.235239	0.0824742
0.0262418	0.0646673	0.873477	0.0356139
0.597001	0.15089	0.187441	0.0646673
>Klf16.W.Zbtb33-halfSite_5|+|-	CGAGAGGGGSGGGGGCGGGG	11.4558	format:homer2
0.000990099	0.994059	0.0029703	0.0019802
0.000990099	0.0019802	0.99604	0.000990099
0.565347	0.0683168	0.260396	0.105941
0.0346535	0.0346535	0.913861	0.0168317
0.59505	0.124752	0.222772	0.0574257
0.181188	0.265347	0.428713	0.124752
0.168317	0.236634	0.464356	0.130693
0.152475	0.221782	0.49505	0.130693
0.183168	0.220792	0.469307	0.126733
0.218812	0.235644	0.384158	0.161386
0.115842	0.0821782	0.758416	0.0435644
0.0683168	0.0574257	0.755446	0.118812
0.0495049	0.0346535	0.881188	0.0346535
0.0168317	0.019802	0.948515	0.0148515
0.019802	0.0227723	0.946535	0.0108911
0.130693	0.540594	0.168317	0.160396
0.0227723	0.019802	0.946535	0.0108911
0.0574257	0.0811881	0.509901	0.351485
0.0188119	0.0188119	0.943564	0.0188119
0.0544554	0.0613861	0.783168	0.10099
>Klf16.W.Zbtb33-halfSite_6|-|-	GGGGGCGGGGSGGGGGCGAGA	11.7873	format:homer2
0.120457	0.0623053	0.776739	0.0404984
0.0716511	0.0539979	0.758048	0.116303
0.0602285	0.0425753	0.877466	0.01973
0.0166147	0.0186916	0.94704	0.0176532
0.0124611	0.0218069	0.952233	0.0134995
0.149533	0.516096	0.183801	0.150571
0.0238837	0.0218069	0.929387	0.0249221
0.0508827	0.0820353	0.53271	0.334372
0.0238837	0.0228453	0.929387	0.0238837
0.0581516	0.0654206	0.803738	0.0726895
0.179647	0.31568	0.385254	0.119418
0.182762	0.25649	0.429907	0.130841
0.198339	0.193146	0.458982	0.149533
0.180685	0.222222	0.478712	0.11838
0.204569	0.221184	0.44756	0.126687
0.164071	0.25026	0.46729	0.11838
0.00311526	0.989616	0.00311526	0.00415369
0.00207684	0.00103842	0.992731	0.00415369
0.595016	0.0602285	0.264798	0.0799585
0.0373832	0.0623053	0.880582	0.01973
0.58567	0.144341	0.207684	0.0623053
>Klf16.W.Zbtb33-halfSite_6|-|+	GGGGGCGKGGSSNGGNTCTCG	11.2521	format:homer2
0.114923	0.0668954	0.747856	0.0703259
0.0754717	0.0720412	0.722127	0.13036
0.0343053	0.051458	0.879931	0.0343053
0.0291595	0.0222985	0.924528	0.0240137
0.0222985	0.0274443	0.93825	0.0120069
0.15952	0.528302	0.171527	0.140652
0.0291595	0.0360206	0.909091	0.025729
0.058319	0.0806175	0.492281	0.368782
0.0308748	0.0240137	0.922813	0.0222985
0.0377358	0.0703259	0.759863	0.132075
0.173242	0.344768	0.337907	0.144082
0.168096	0.276158	0.35506	0.200686
0.200686	0.259005	0.336192	0.204117
0.168096	0.252144	0.415094	0.164666
0.197256	0.226415	0.42024	0.156089
0.202401	0.277873	0.331046	0.188679
0.084048	0.156089	0.209262	0.5506
0.0291595	0.862779	0.0566038	0.051458
0.108062	0.16295	0.0806175	0.64837
0.00343053	0.986278	0.00343053	0.00686106
0.00686106	0	0.989708	0.00343053
>Klf16.W.Zbtb33-halfSite_6|+|-	CGAGAGGGGGGGGGGGCGKGG	11.8241	format:homer2
0.00317125	0.993658	0.00211416	0.00105708
0.00317125	0.00105708	0.993658	0.00211416
0.597252	0.0676533	0.261099	0.0739958
0.0486258	0.0422833	0.895349	0.0137421
0.589852	0.156448	0.204017	0.0496829
0.155391	0.225159	0.480973	0.138478
0.159619	0.2463	0.439746	0.154334
0.160677	0.22833	0.471459	0.139535
0.134249	0.22833	0.488372	0.149049
0.158562	0.214588	0.495772	0.131078
0.209302	0.217759	0.383721	0.189218
0.0993658	0.0665962	0.788584	0.0454545
0.0718816	0.0676533	0.721987	0.138478
0.038055	0.0433404	0.877378	0.0412262
0.0169133	0.0190275	0.955603	0.00845666
0.0243129	0.0221987	0.936575	0.0169133
0.113108	0.530655	0.178647	0.17759
0.0232558	0.0221987	0.929175	0.02537
0.0602537	0.0887949	0.484144	0.366808
0.0169133	0.0190275	0.948203	0.0158562
0.0634249	0.0623679	0.778013	0.0961945
>Klf16.W.Zbtb33-halfSite_7|-|-	GGGGGCGKGGSSGGGGGCGAGA	12.0098	format:homer2
0.113821	0.0518293	0.785569	0.0487805
0.0843496	0.0558943	0.724593	0.135163
0.0487805	0.0518293	0.870935	0.0284553
0.0101626	0.0213415	0.950203	0.0182927
0.0203252	0.0254065	0.936992	0.0172764
0.139228	0.53252	0.174797	0.153455
0.0335366	0.023374	0.922764	0.0203252
0.0579268	0.0914634	0.497967	0.352642
0.0203252	0.0294715	0.932927	0.0172764
0.0650407	0.0538618	0.805894	0.0752033
0.186992	0.291667	0.400407	0.120935
0.167683	0.270325	0.389228	0.172764
0.208333	0.195122	0.435976	0.160569
0.181911	0.198171	0.466463	0.153455
0.166667	0.255081	0.430894	0.147358
0.188008	0.259146	0.430894	0.121951
0.168699	0.25	0.439024	0.142276
0.00406504	0.989837	0.00304878	0.00304878
0.00304878	0.00304878	0.988821	0.0050813
0.61687	0.0579268	0.247967	0.0772358
0.0335366	0.0599594	0.886179	0.0203252
0.577236	0.138211	0.21748	0.0670732
>Klf16.W.Zbtb33-halfSite_7|+|-	CGAGAGSGGGGGGGGGGCGKGG	12.0253	format:homer2
0.00217865	0.988017	0.00544662	0.0043573
0.0043573	0.0043573	0.984749	0.00653595
0.556645	0.0991285	0.238562	0.105664
0.0315904	0.0446623	0.896514	0.0272331
0.59695	0.131808	0.199346	0.0718954
0.155773	0.247277	0.455338	0.141612
0.180828	0.275599	0.376906	0.166667
0.175381	0.237473	0.424837	0.162309
0.175381	0.229847	0.458606	0.136166
0.147059	0.232026	0.503268	0.117647
0.159041	0.214597	0.496732	0.12963
0.197168	0.222222	0.409586	0.171024
0.124183	0.0511983	0.765795	0.0588235
0.0533769	0.0642702	0.760349	0.122004
0.0457516	0.0533769	0.873638	0.0272331
0.0239651	0.0206972	0.936819	0.0185185
0.0217865	0.037037	0.934641	0.00653595
0.143791	0.519608	0.171024	0.165577
0.0163399	0.0424837	0.910675	0.0305011
0.0577342	0.0827887	0.48366	0.375817
0.0261438	0.0272331	0.916122	0.0305011
0.0642702	0.0631808	0.782135	0.0904139
>Klf16.W.Zbtb33-halfSite_7|+|+	TCTCGGGGGGGGGGGGGCGKGG	11.9989	format:homer2
0.0675105	0.158931	0.182841	0.590717
0.0154712	0.849508	0.0843882	0.0506329
0.108298	0.182841	0.0872011	0.62166
0.00281294	0.991561	0.00281294	0.00281294
0.00421941	0.00703235	0.984529	0.00421941
0.135021	0.251758	0.475387	0.137834
0.158931	0.2391	0.465541	0.136428
0.158931	0.248945	0.445851	0.146273
0.151899	0.257384	0.438819	0.151899
0.120956	0.260197	0.471167	0.147679
0.126582	0.250352	0.459916	0.16315
0.198312	0.192686	0.393812	0.21519
0.0829817	0.0745429	0.78903	0.0534459
0.0661041	0.0661041	0.715893	0.151899
0.0436006	0.0464135	0.881857	0.0281294
0.00843882	0.0196906	0.946554	0.0253165
0.0196906	0.0267229	0.940928	0.0126582
0.137834	0.483826	0.209564	0.168776
0.0267229	0.0393812	0.902954	0.0309423
0.0436006	0.0857947	0.452883	0.417722
0.0140647	0.0168776	0.947961	0.021097
0.0604782	0.0773558	0.748242	0.113924
>Klf16.W.Zbtb33-halfSite_8|-|-	GGGGGCGKGGSGGGGGGGCGAGA	12.4064	format:homer2
0.118971	0.0557342	0.78135	0.0439443
0.0760986	0.0685959	0.743837	0.111468
0.0450161	0.0514469	0.869239	0.034298
0.0150054	0.022508	0.937835	0.0246517
0.0246517	0.0257235	0.937835	0.0117899
0.152197	0.510182	0.192926	0.144695
0.0246517	0.0364416	0.915327	0.0235798
0.0578778	0.0857449	0.49732	0.359057
0.0203644	0.0289389	0.931404	0.0192926
0.0600214	0.0557342	0.79314	0.091104
0.176849	0.304394	0.406217	0.11254
0.182208	0.249732	0.406217	0.161844
0.196141	0.203644	0.448017	0.152197
0.181136	0.207931	0.476956	0.133976
0.172562	0.224009	0.475884	0.127546
0.20686	0.229368	0.441586	0.122186
0.200429	0.232583	0.453376	0.113612
0.18328	0.266881	0.438371	0.111468
0.00321543	0.987138	0.00428725	0.00535906
0.00214362	0.00107181	0.990354	0.00643087
0.594855	0.073955	0.255091	0.0760986
0.0353698	0.0632369	0.88746	0.0139335
0.584137	0.155413	0.197213	0.0632369
>Klf16.W.Zbtb33-halfSite_8|+|-	CGAGAGSGGGGGGGGGGGCGGGG	12.479	format:homer2
0.00399202	0.99002	0.00199601	0.00399202
0.00399202	0.00199601	0.993014	0.000998004
0.618762	0.0628743	0.238523	0.0798403
0.0359281	0.0479042	0.897206	0.0189621
0.561876	0.137725	0.228543	0.0718563
0.171657	0.225549	0.467066	0.135729
0.181637	0.270459	0.389222	0.158683
0.176647	0.247505	0.456088	0.11976
0.180639	0.232535	0.448104	0.138723
0.164671	0.210579	0.5	0.12475
0.155689	0.246507	0.48004	0.117764
0.157685	0.218563	0.474052	0.149701
0.201597	0.228543	0.383234	0.186627
0.0968064	0.0718563	0.791417	0.0399202
0.0828343	0.0578842	0.724551	0.134731
0.0508982	0.0359281	0.883234	0.0299401
0.0179641	0.0279441	0.94012	0.0139721
0.0159681	0.0149701	0.954092	0.0149701
0.147705	0.506986	0.169661	0.175649
0.0179641	0.0229541	0.942116	0.0169661
0.0628743	0.0888224	0.510978	0.337325
0.0269461	0.0289421	0.928144	0.0159681
0.0528942	0.0768463	0.758483	0.111776
>Klf16.W.Zbtb33-halfSite_9|-|-	GGGGGCGKGGSSGGGGGSSCGAGA	12.6152	format:homer2
0.0967008	0.0614334	0.784983	0.0568828
0.0750853	0.0591581	0.746303	0.119454
0.0568828	0.0420933	0.870307	0.0307167
0.0159272	0.0227531	0.940842	0.0204778
0.0204778	0.0273038	0.934016	0.0182025
0.136519	0.499431	0.192264	0.171786
0.0193402	0.0375427	0.923777	0.0193402
0.0557452	0.0898749	0.477816	0.376564
0.0295791	0.0227531	0.932878	0.0147895
0.0705347	0.07281	0.757679	0.0989761
0.162685	0.300341	0.422071	0.114903
0.187713	0.254835	0.400455	0.156997
0.186576	0.217292	0.433447	0.162685
0.202503	0.248009	0.411832	0.137656
0.188851	0.224118	0.481229	0.105802
0.192264	0.205916	0.4562	0.14562
0.195677	0.243458	0.453925	0.10694
0.211604	0.270762	0.38339	0.134243
0.180887	0.281001	0.418658	0.119454
0.00227531	0.987486	0.0079636	0.00227531
0.00455063	0.00227531	0.988623	0.00455063
0.587031	0.069397	0.238908	0.104664
0.0443686	0.0602958	0.879408	0.0159272
0.59727	0.128555	0.213879	0.0602958
>Klf16.W.Zbtb33-halfSite_9|+|-	CGAGAGGGGGGGGGGGGGGCGKGG	12.8146	format:homer2
0.00428265	0.989293	0.00428265	0.00214133
0.00428265	0.00535332	0.988223	0.00214133
0.583512	0.0663812	0.252677	0.0974304
0.0364026	0.0471092	0.888651	0.0278373
0.579229	0.134904	0.222698	0.0631692
0.186296	0.236617	0.440043	0.137045
0.184154	0.244111	0.401499	0.170236
0.19379	0.229122	0.414347	0.162741
0.171306	0.22591	0.457173	0.14561
0.178801	0.229122	0.43576	0.156317
0.159529	0.219486	0.489293	0.131692
0.146681	0.210921	0.507495	0.134904
0.155246	0.218415	0.494647	0.131692
0.223769	0.192719	0.416488	0.167024
0.11349	0.0685225	0.755889	0.0620985
0.0760171	0.0620985	0.723769	0.138116
0.0546039	0.0374732	0.88758	0.0203426
0.0224839	0.0192719	0.940043	0.0182013
0.0224839	0.0256959	0.944325	0.00749465
0.135974	0.510707	0.178801	0.174518
0.0171306	0.0267666	0.937901	0.0182013
0.0492505	0.0963597	0.497859	0.356531
0.0192719	0.0289079	0.937901	0.0139186
0.0492505	0.0620985	0.796574	0.0920771
>Klf16.W.Zbtb7a_-1|-|-	GGGGGCGKGGACCCC	9.22257	format:homer2
0.129049	0.0585162	0.756008	0.0564263
0.0966562	0.0642633	0.671369	0.167712
0.0606061	0.0417973	0.859457	0.03814
0.0339603	0.0214211	0.91954	0.0250784
0.0329154	0.0292581	0.924765	0.0130617
0.188088	0.500522	0.117555	0.193835
0.0329154	0.0569488	0.882445	0.0276907
0.053814	0.0757576	0.422153	0.448276
0.031348	0.0193312	0.921108	0.0282132
0.00208986	0.00888192	0.973354	0.015674
0.530825	0.298851	0.0914316	0.0788924
0.0370951	0.833333	0.0945664	0.0350052
0.0527691	0.866249	0.0365726	0.0444096
0.0966562	0.835423	0.0350052	0.0329154
0.112853	0.605538	0.114943	0.166667
>Klf16.W.Zbtb7a_-1|+|+	GGGGTGGGGGYGGGG	10.1583	format:homer2
0.0478088	0.119288	0.802203	0.0307007
0.00328099	0.00398406	0.974221	0.0185142
0.00351535	0.00468713	0.988048	0.00374971
0.00421842	0.00820248	0.984064	0.00351535
0.0142958	0.0215608	0.254043	0.710101
0.0271854	0.316616	0.624092	0.0321069
0.0278884	0.0105461	0.913991	0.0475744
0.0112491	0.00632763	0.972346	0.0100773
0.00562456	0.0053902	0.977267	0.0117178
0.0124209	0.0121865	0.964612	0.0107804
0.0918678	0.337708	0.168268	0.402156
0.0192172	0.0142958	0.952191	0.0142958
0.0529646	0.0391376	0.640497	0.267401
0.013124	0.00796813	0.965784	0.013124
0.053199	0.0295289	0.826342	0.0909304
>Klf16.W.Zbtb7a_-2|-|-	GGGGGCGTGGCCCY	8.70334	format:homer2
0.156266	0.0484274	0.752871	0.0424363
0.0903645	0.0354468	0.648028	0.226161
0.0773839	0.0184723	0.878183	0.0259611
0.01997	0.015976	0.951573	0.0124813
0.0249626	0.0204693	0.937594	0.0169745
0.171243	0.489266	0.108837	0.230654
0.0204693	0.0439341	0.91363	0.021967
0.0424363	0.0389416	0.367449	0.551173
0.00249626	0.00449326	0.988018	0.00499251
0.258612	0.089366	0.496755	0.155267
0.0124813	0.946081	0.0319521	0.00948577
0.0209685	0.941588	0.013979	0.0234648
0.0484274	0.894159	0.0194708	0.0379431
0.0539191	0.490265	0.0399401	0.415876
>Klf16.W.Zbtb7a_-2|-|+	GGGGGGGKGGGGTC	8.88141	format:homer2
0.0912094	0.0436867	0.794992	0.0701119
0.0742674	0.041236	0.709856	0.17464
0.0388918	0.0275972	0.861055	0.072456
0.0223761	0.0112946	0.938412	0.0279169
0.0256793	0.0213106	0.936921	0.0160895
0.126692	0.225892	0.457645	0.189771
0.02504	0.0319659	0.915503	0.0274907
0.0494406	0.0564731	0.375493	0.518594
0.00788492	0.00649973	0.979329	0.00628663
0.00863079	0.00607352	0.951092	0.0342035
0.0425147	0.0235482	0.890677	0.0432605
0.0223761	0.0542355	0.892595	0.0307938
0.0879062	0.0679808	0.196058	0.648055
0.0547682	0.607032	0.272243	0.0659563
>Klf16.W.Zbtb7a_-3|-|+	GGGGGBGGGGGTC	8.27325	format:homer2
0.102759	0.0490666	0.768462	0.0797125
0.0734347	0.0379977	0.77127	0.117297
0.0349414	0.0257723	0.913018	0.026268
0.0180902	0.0130514	0.950438	0.0184206
0.018751	0.0144556	0.957624	0.00916901
0.132083	0.271683	0.298943	0.297291
0.0256897	0.0234594	0.92863	0.0222204
0.0394019	0.0395672	0.7132	0.207831
0.00379977	0.00379977	0.989509	0.00289113
0.00859078	0.00545184	0.969437	0.0165207
0.0197423	0.0761606	0.878903	0.0251941
0.0595572	0.0493144	0.345449	0.54568
0.0432843	0.656451	0.250041	0.050223
>Klf16.W.Zbtb7a_-4|-|+	GGGGGYGGGGTC	8.05572	format:homer2
0.13394	0.0545447	0.728497	0.0830183
0.094321	0.0363106	0.709987	0.159381
0.0504096	0.0223693	0.905521	0.0216997
0.01977	0.014729	0.949039	0.0164619
0.023275	0.0220542	0.94262	0.012051
0.185216	0.365863	0.14729	0.30163
0.0132325	0.00571046	0.974401	0.00665564
0.0101607	0.00708885	0.777725	0.205025
0.00445022	0.00295369	0.988422	0.00417454
0.00752205	0.0141383	0.966367	0.0119723
0.0914461	0.173716	0.28186	0.452977
0.044069	0.715895	0.179663	0.0603733
>Klf16.W.Zbtb7a_-5|-|+	GGGGGCGGGGC	8.04281	format:homer2
0.145566	0.0812989	0.70689	0.0662453
0.0921548	0.0358969	0.725224	0.146724
0.0391296	0.017659	0.934961	0.00825051
0.00854	0.0162598	0.968108	0.00709254
0.00651356	0.0171765	0.970279	0.00603107
0.190389	0.459278	0.1653	0.185033
0.00313616	0.00352215	0.990833	0.00250893
0.00607932	0.00400463	0.966033	0.023883
0.00299141	0.00299141	0.990495	0.00352215
0.0236901	0.0152948	0.812361	0.148654
0.0114832	0.937663	0.0370549	0.0137991
>Klf16.W.Zbtb7a_-5|+|+	GGGGGCBGTGG	7.55311	format:homer2
0.174025	0.153936	0.459706	0.212334
0.00350385	0.00350385	0.990189	0.00280308
0.00256949	0.00256949	0.992058	0.00280308
0.00373744	0.00256949	0.991124	0.00256949
0.00303667	0.00303667	0.713852	0.280075
0.00327026	0.716188	0.277972	0.00256949
0.17566	0.349918	0.210465	0.263957
0.00256949	0.00327026	0.990656	0.00350385
0.00210231	0.00303667	0.191077	0.803784
0.00303667	0.00350385	0.99089	0.00256949
0.0308339	0.0385424	0.887643	0.0429806
>Klf16.W.Zbtb7a_0|-|+	GGGGGSGGGGGGGGKC	10.2118	format:homer2
0.0886996	0.112253	0.742671	0.0563768
0.0516161	0.0438487	0.77349	0.131045
0.0270609	0.0233024	0.918817	0.0308193
0.0147833	0.0115259	0.959158	0.0145327
0.01779	0.0160361	0.956903	0.00927086
0.130544	0.327487	0.391381	0.150589
0.0165372	0.0180406	0.948133	0.0172889
0.0403408	0.0383363	0.614132	0.307191
0.0100226	0.0090203	0.965923	0.0150338
0.0463543	0.047106	0.823603	0.0829366
0.113004	0.214984	0.589827	0.0821849
0.0162866	0.00977199	0.927086	0.0468554
0.0290654	0.013781	0.928339	0.0288148
0.0147833	0.0250564	0.94237	0.01779
0.0721624	0.0468554	0.493109	0.387873
0.0320722	0.789777	0.135555	0.0425958
>Klf16.W.Zbtb7a_0|+|-	GMCCCCGGGGGCGKGG	9.85703	format:homer2
0.0224609	0.0283203	0.939453	0.00976562
0.412109	0.272461	0.182617	0.132812
0.015625	0.882812	0.0771484	0.0244141
0.0166016	0.926758	0.0263672	0.0302734
0.0595703	0.902344	0.0146484	0.0234375
0.110352	0.50293	0.0966797	0.290039
0.132812	0.0380859	0.767578	0.0615234
0.0742188	0.0507812	0.735352	0.139648
0.0341797	0.0292969	0.912109	0.0244141
0.03125	0.0185547	0.933594	0.0166016
0.0332031	0.0302734	0.921875	0.0146484
0.183594	0.454102	0.123047	0.239258
0.0292969	0.0644531	0.873047	0.0332031
0.0429688	0.0654297	0.40625	0.485352
0.0224609	0.0224609	0.936523	0.0185547
0.0585938	0.078125	0.735352	0.12793
>Klf16.W.Zbtb7a_0|+|+	GGGGKCGGGGGCGGGG	10.2595	format:homer2
0.101163	0.100668	0.736334	0.0618353
0.0136038	0.00667821	0.928024	0.0516943
0.0153351	0.00816226	0.967104	0.00939896
0.00742023	0.0155825	0.966609	0.0103883
0.042048	0.0618353	0.426663	0.469453
0.0338857	0.647044	0.240663	0.0784071
0.103141	0.0351224	0.799901	0.0618353
0.0422953	0.0242394	0.868909	0.064556
0.0286916	0.020282	0.935197	0.0158298
0.0133564	0.0136038	0.951768	0.0212713
0.0190453	0.042048	0.924808	0.0140984
0.151125	0.392778	0.224091	0.232006
0.0264655	0.0237447	0.924808	0.0249814
0.0588672	0.0633193	0.570616	0.307198
0.0195399	0.0192926	0.94509	0.0160772
0.0648034	0.0541677	0.795944	0.0850853
>Klf16.W.Zbtb7a_1|-|+	GGGGGBGGGGGGGGGKC	10.5499	format:homer2
0.0959527	0.0648022	0.746021	0.0932242
0.0522965	0.0445657	0.779445	0.123693
0.0300136	0.0259209	0.920873	0.0231924
0.0150068	0.0143247	0.952706	0.0179627
0.0172806	0.0216007	0.947476	0.0136426
0.133242	0.324011	0.282856	0.259891
0.0184175	0.0206912	0.944975	0.0159163
0.0411551	0.0418372	0.624602	0.292406
0.0134152	0.0118236	0.961801	0.0129604
0.0416098	0.0429741	0.843111	0.0723056
0.125284	0.217599	0.470668	0.186448
0.123465	0.112096	0.676899	0.0875398
0.0200091	0.00886767	0.925193	0.04593
0.0204638	0.0115962	0.934743	0.0331969
0.0145521	0.0243292	0.94884	0.0122783
0.0804911	0.0729877	0.409277	0.437244
0.0336517	0.748749	0.180991	0.0366075
>Klf16.W.Zbtb7a_1|+|+	GGGGKCGGGGGGBGKGG	10.3921	format:homer2
0.139177	0.0969456	0.682337	0.0815405
0.0284197	0.0103586	0.915538	0.0456839
0.0169987	0.0111554	0.9583	0.0135458
0.00876494	0.0300133	0.946348	0.0148738
0.0608234	0.0717131	0.388048	0.479416
0.0294821	0.681275	0.233997	0.0552457
0.178486	0.12988	0.44595	0.245684
0.0743692	0.0353254	0.853386	0.036919
0.0618858	0.0350598	0.799734	0.10332
0.0385126	0.0265604	0.853386	0.0815405
0.0231076	0.0183267	0.933599	0.0249668
0.0297477	0.0223108	0.931208	0.0167331
0.160425	0.338114	0.294024	0.207437
0.0289509	0.0252324	0.930412	0.015405
0.0440903	0.0446215	0.491368	0.41992
0.0183267	0.0162019	0.950066	0.015405
0.0632138	0.0446215	0.799734	0.0924303
>Klf16.W.Zbtb7a_10|-|+	GGGGGCGKGGSGGGGGGGGGGGGGKC	13.7278	format:homer2
0.119883	0.0818713	0.739766	0.0584795
0.0741959	0.0475146	0.721126	0.157164
0.0555556	0.0244883	0.888158	0.0317982
0.0168129	0.0138889	0.950658	0.0186404
0.0208333	0.0182749	0.952485	0.00840643
0.151681	0.438596	0.20212	0.207602
0.0248538	0.0244883	0.934576	0.0160819
0.0453216	0.0500731	0.51133	0.393275
0.0157164	0.0146199	0.953947	0.0157164
0.0555556	0.0504386	0.789474	0.104532
0.154605	0.33443	0.38633	0.124635
0.162281	0.218202	0.437135	0.182383
0.179825	0.173246	0.453582	0.193348
0.154605	0.176535	0.497807	0.171053
0.182749	0.175073	0.512792	0.129386
0.166667	0.214912	0.453216	0.165205
0.167763	0.182383	0.508772	0.141082
0.160453	0.167763	0.524123	0.147661
0.15095	0.197003	0.491959	0.160088
0.192617	0.200292	0.412646	0.194444
0.148392	0.146199	0.624635	0.0807749
0.0281433	0.0131579	0.876827	0.0818713
0.0303363	0.0153509	0.929825	0.0244883
0.0149854	0.0365497	0.923611	0.0248538
0.0782164	0.0822368	0.410453	0.429094
0.0237573	0.817251	0.11367	0.0453216
>Klf16.W.Zbtb7a_10|+|+	GGGGKCGGGGSGGGGGGGGGGCGKGG	13.7653	format:homer2
0.167886	0.117951	0.625484	0.0886784
0.0318554	0.0142058	0.888076	0.0658631
0.0275506	0.0180801	0.943177	0.0111924
0.0163582	0.0370211	0.924236	0.0223848
0.0723203	0.102023	0.400775	0.424882
0.0249677	0.805854	0.137322	0.0318554
0.20706	0.205768	0.391735	0.195437
0.121825	0.194146	0.534653	0.149376
0.158846	0.156694	0.544554	0.139905
0.163582	0.199311	0.503229	0.133879
0.166595	0.272923	0.398192	0.16229
0.169178	0.231597	0.430908	0.168317
0.160568	0.193715	0.474817	0.1709
0.160138	0.178218	0.513991	0.147654
0.150237	0.208782	0.500215	0.140766
0.204907	0.18037	0.413259	0.201464
0.119242	0.067585	0.750323	0.0628498
0.067585	0.0507964	0.724064	0.157555
0.0525183	0.0262591	0.891089	0.0301334
0.0215239	0.0167886	0.94576	0.0159277
0.0215239	0.0185105	0.947482	0.0124839
0.140766	0.462333	0.20749	0.18941
0.019802	0.0228153	0.939303	0.0180801
0.0434783	0.0624193	0.499785	0.394318
0.0137753	0.0193715	0.950065	0.0167886
0.0650022	0.0516573	0.779165	0.104176
>Klf16.W.Zbtb7a_2|-|+	GGGGGBGGGGGGGGGGKC	10.9925	format:homer2
0.101559	0.0589381	0.756454	0.0830492
0.0596688	0.0455431	0.772772	0.122017
0.0314174	0.0299562	0.910375	0.0282513
0.016074	0.0163176	0.948368	0.0192401
0.0202143	0.0233804	0.943984	0.0124208
0.123478	0.350463	0.261325	0.264735
0.0194837	0.0204579	0.937896	0.0221627
0.039698	0.0384803	0.611544	0.310278
0.0109596	0.0126644	0.965173	0.0112031
0.0431076	0.0387238	0.849489	0.06868
0.121529	0.197272	0.560399	0.120799
0.16001	0.199464	0.409888	0.230638
0.114223	0.0762299	0.736483	0.0730638
0.0163176	0.0102289	0.919873	0.0535801
0.0267901	0.010716	0.938139	0.0243546
0.0150999	0.0321481	0.932781	0.0199708
0.0920604	0.0854847	0.369946	0.452509
0.0328787	0.744033	0.174135	0.0489528
>Klf16.W.Zbtb7a_2|+|+	GGGGKCGGGGGGGSGKGG	10.785	format:homer2
0.126445	0.10648	0.68021	0.0868651
0.0224168	0.0119089	0.913135	0.0525394
0.0252189	0.0129597	0.94676	0.0150613
0.0105079	0.028021	0.942207	0.0192644
0.0704028	0.0868651	0.371979	0.470753
0.0322242	0.721191	0.206305	0.0402802
0.179685	0.18634	0.441331	0.192644
0.140105	0.147811	0.543608	0.168476
0.0788091	0.033275	0.846235	0.0416813
0.0640981	0.0339755	0.748862	0.153065
0.0444834	0.0364273	0.856392	0.062697
0.0217163	0.0185639	0.934151	0.0255692
0.0189142	0.0203152	0.945009	0.0157618
0.148511	0.362172	0.322942	0.166375
0.0290718	0.0227671	0.932049	0.0161121
0.0469352	0.0455342	0.470753	0.436778
0.0136602	0.0175131	0.952014	0.0168126
0.0528897	0.0542907	0.774431	0.118389
>Klf16.W.Zbtb7a_3|-|+	GGGGGBGGGGGGGGGGGTC	11.333	format:homer2
0.0999505	0.0512123	0.770163	0.0786739
0.0603662	0.0445324	0.759278	0.135824
0.0343889	0.0282039	0.888174	0.0492331
0.0138545	0.0136071	0.955715	0.0168234
0.0173182	0.01905	0.952004	0.0116279
0.127165	0.324592	0.285502	0.262741
0.0210292	0.0272142	0.933944	0.017813
0.0447798	0.0425532	0.549975	0.362692
0.0126175	0.0126175	0.963879	0.0108857
0.0432954	0.0502227	0.825581	0.0809005
0.143988	0.16576	0.571499	0.118753
0.130381	0.181841	0.463137	0.224641
0.160811	0.140772	0.476744	0.221672
0.114547	0.0640772	0.750866	0.0705096
0.0324097	0.00841168	0.902029	0.0571499
0.0244928	0.0116279	0.938149	0.0257298
0.0138545	0.0368629	0.928748	0.0205344
0.0974765	0.0643246	0.336467	0.501732
0.0314201	0.710045	0.21623	0.0423058
>Klf16.W.Zbtb7a_3|+|+	GGGGTCGGGGGGGGBGKGG	11.2588	format:homer2
0.117352	0.102641	0.702775	0.0772317
0.0260782	0.0123704	0.90438	0.0571715
0.0217319	0.0127048	0.950853	0.0147108
0.0123704	0.0250752	0.948847	0.0137078
0.073554	0.0728853	0.336677	0.516884
0.0310933	0.663992	0.263457	0.0414577
0.172852	0.165162	0.49114	0.170846
0.107991	0.17653	0.594784	0.120695
0.155132	0.127716	0.548312	0.16884
0.0802407	0.0374457	0.781678	0.100635
0.0655299	0.0454697	0.68539	0.203611
0.0437981	0.0314276	0.890338	0.0344366
0.0143765	0.0157138	0.947175	0.0227349
0.0180542	0.0137078	0.952859	0.0153795
0.128051	0.34771	0.317285	0.206954
0.0187228	0.0250752	0.936476	0.0197258
0.041792	0.0548312	0.474089	0.429288
0.0147108	0.0133735	0.956871	0.0150451
0.0595119	0.0528251	0.779004	0.108659
>Klf16.W.Zbtb7a_4|-|+	GGGGGBGKGGGGGGGGGGTC	11.7001	format:homer2
0.100898	0.0562874	0.773353	0.0694611
0.0571856	0.0476048	0.751796	0.143413
0.0431138	0.0296407	0.883832	0.0434132
0.0167665	0.0176647	0.945808	0.0197605
0.0236527	0.0155689	0.946108	0.0146707
0.124251	0.361078	0.302395	0.212275
0.0272455	0.0263473	0.92485	0.0215569
0.0446108	0.052994	0.500599	0.401796
0.0140719	0.0125749	0.963174	0.0101796
0.0458084	0.042515	0.823353	0.0883234
0.143413	0.217665	0.531138	0.107784
0.132934	0.179341	0.517964	0.16976
0.14491	0.165569	0.502096	0.187425
0.168862	0.165269	0.453593	0.212275
0.123653	0.0751497	0.74491	0.0562874
0.0296407	0.0101796	0.908982	0.0511976
0.0248503	0.0131737	0.929042	0.0329341
0.0176647	0.0443114	0.916467	0.0215569
0.0946108	0.0829341	0.314671	0.507784
0.041018	0.739222	0.172156	0.0476048
>Klf16.W.Zbtb7a_4|+|+	GGGGKCGGGGGGGGGCGGGG	11.8643	format:homer2
0.133764	0.152504	0.631018	0.0827141
0.0213247	0.0116317	0.912116	0.0549273
0.0210016	0.0100162	0.953796	0.0151858
0.00904685	0.0313409	0.946688	0.0129241
0.0662359	0.0904685	0.406462	0.436834
0.0245557	0.745719	0.192892	0.0368336
0.175767	0.148304	0.504039	0.17189
0.0891761	0.151212	0.642649	0.116963
0.120194	0.159612	0.604523	0.11567
0.180614	0.112763	0.519548	0.187076
0.0917609	0.135703	0.69273	0.0798061
0.0659128	0.0400646	0.759612	0.13441
0.0319871	0.0203554	0.924394	0.0232633
0.0164782	0.0113086	0.95832	0.0138934
0.0142165	0.0206785	0.952181	0.0129241
0.134087	0.439095	0.235218	0.191599
0.0200323	0.0268174	0.93538	0.0177706
0.041357	0.0597738	0.536995	0.361874
0.0161551	0.0206785	0.944103	0.019063
0.0542811	0.0484653	0.79063	0.106624
>Klf16.W.Zbtb7a_5|-|+	GGGGGSGKGGGGGGGGGGGKC	12.0598	format:homer2
0.109272	0.0952924	0.734665	0.0607703
0.0656205	0.0445078	0.7398	0.150071
0.0436519	0.025107	0.894722	0.0365193
0.0136947	0.0148359	0.949215	0.0222539
0.0219686	0.021398	0.943224	0.0134094
0.131812	0.403994	0.282168	0.182026
0.0228245	0.0268188	0.931812	0.0185449
0.0379458	0.0453638	0.509843	0.406847
0.01398	0.0151213	0.95806	0.0128388
0.0456491	0.0373752	0.823966	0.09301
0.143224	0.2699	0.466191	0.120685
0.138944	0.171755	0.531812	0.157489
0.153495	0.138374	0.538944	0.169187
0.135806	0.170043	0.503566	0.190585
0.165763	0.152924	0.498146	0.183167
0.1301	0.148359	0.650499	0.0710414
0.0348074	0.0134094	0.90271	0.0490728
0.0299572	0.0125535	0.932097	0.0253923
0.0154066	0.0382311	0.928959	0.0174037
0.0958631	0.0687589	0.384023	0.451355
0.0310984	0.78117	0.150642	0.0370899
>Klf16.W.Zbtb7a_5|+|+	GGGGKCGGGGKGGGGGCGKGG	12.1053	format:homer2
0.163774	0.108867	0.638056	0.0893026
0.0179867	0.00820448	0.918902	0.0549069
0.0173556	0.0138845	0.951089	0.0176712
0.0104134	0.0217734	0.952982	0.0148312
0.0646892	0.113601	0.378353	0.443358
0.0265068	0.728621	0.216472	0.0284001
0.196908	0.165036	0.465131	0.172925
0.128432	0.141054	0.598927	0.131587
0.130641	0.132849	0.621016	0.115494
0.158725	0.172294	0.55254	0.116441
0.214579	0.177659	0.364784	0.242979
0.102556	0.055538	0.777848	0.0640581
0.0684759	0.0347113	0.743452	0.153361
0.0454402	0.0233512	0.908488	0.0227201
0.0129378	0.0100978	0.955822	0.0211423
0.0195645	0.0198801	0.950142	0.0104134
0.155885	0.393184	0.222152	0.228779
0.0246134	0.0239823	0.934995	0.016409
0.0495424	0.0571158	0.505522	0.38782
0.0205112	0.0167245	0.94604	0.0167245
0.0618492	0.0542758	0.780688	0.103187
>Klf16.W.Zbtb7a_6|-|+	GGGGGCGGGGSGGGGGGGGGKC	12.457	format:homer2
0.106533	0.0740369	0.744724	0.0747069
0.0703518	0.0448911	0.736683	0.148074
0.041876	0.0261307	0.900838	0.0311558
0.0170854	0.0150754	0.948744	0.0190955
0.0227806	0.0160804	0.951089	0.0100503
0.134003	0.41608	0.246566	0.20335
0.0234506	0.0211055	0.935008	0.0204355
0.038191	0.0572864	0.533333	0.371189
0.0157454	0.0144054	0.955444	0.0144054
0.0472362	0.0428811	0.819765	0.0901173
0.155109	0.286432	0.40871	0.149749
0.153769	0.19933	0.488777	0.158124
0.165494	0.142379	0.533333	0.158794
0.151759	0.159799	0.546399	0.142044
0.138693	0.174874	0.557454	0.128978
0.178224	0.182245	0.448576	0.190955
0.135343	0.121943	0.664992	0.0777219
0.0254606	0.0140704	0.891792	0.0686767
0.0341709	0.0113903	0.928978	0.0254606
0.0157454	0.0368509	0.925293	0.0221106
0.0941374	0.0847571	0.38526	0.435846
0.0288107	0.79933	0.137018	0.0348409
>Klf16.W.Zbtb7a_6|+|+	GGGGKCGGGGGGGGGGGCGKGG	12.5238	format:homer2
0.143007	0.114754	0.650855	0.0913847
0.0191838	0.00941751	0.906522	0.0648762
0.024067	0.0108127	0.946983	0.0181374
0.0139519	0.0327869	0.939309	0.0139519
0.0756889	0.0966167	0.401465	0.42623
0.0216254	0.767004	0.180328	0.0310429
0.181723	0.176142	0.461807	0.180328
0.114405	0.163934	0.588071	0.133589
0.142658	0.145099	0.588071	0.124172
0.131845	0.161144	0.569934	0.137077
0.144751	0.22602	0.480642	0.148587
0.186955	0.196024	0.40879	0.208232
0.108127	0.04639	0.787234	0.058249
0.0711545	0.0373212	0.769097	0.122428
0.0456924	0.0292989	0.873387	0.0516219
0.0156958	0.0132543	0.9564	0.0146495
0.0268573	0.0251134	0.936519	0.0115103
0.139519	0.438786	0.231601	0.190094
0.025811	0.0268573	0.923614	0.0237182
0.0484827	0.0547611	0.515173	0.381584
0.0212766	0.0202302	0.937565	0.0209278
0.0565051	0.0558075	0.7827	0.104988
>Klf16.W.Zbtb7a_7|-|+	GGGGGCGKGGSGGGGGGGGGGKC	12.7951	format:homer2
0.108948	0.0587432	0.76127	0.0710383
0.0638661	0.0406421	0.761612	0.13388
0.0519126	0.0310792	0.886954	0.0300546
0.0126366	0.0150273	0.952527	0.0198087
0.022541	0.0245902	0.937158	0.0157104
0.132172	0.418374	0.231557	0.217896
0.0181011	0.0194672	0.947746	0.0146858
0.0403005	0.0590847	0.519809	0.380806
0.0153689	0.0146858	0.952186	0.0177596
0.0498634	0.050888	0.799863	0.0993852
0.137637	0.284153	0.432036	0.146175
0.155396	0.223019	0.440574	0.181011
0.170423	0.146516	0.515369	0.167691
0.161544	0.155396	0.520492	0.162568
0.155396	0.155738	0.572404	0.116462
0.151298	0.189549	0.504781	0.154372
0.182719	0.210041	0.413593	0.193648
0.139003	0.114754	0.665301	0.0809426
0.0221995	0.0129781	0.899932	0.0648907
0.0300546	0.0112705	0.935792	0.0228825
0.0163934	0.0372268	0.925888	0.0204918
0.0980191	0.085041	0.381831	0.435109
0.0338115	0.795082	0.140369	0.0307377
>Klf16.W.Zbtb7a_7|+|+	GGGGKCGGGGGGGGGGGGCGKGG	12.6846	format:homer2
0.151668	0.108999	0.641583	0.0977502
0.0298681	0.0124127	0.893716	0.0640031
0.0209465	0.0131885	0.947634	0.0182312
0.0104732	0.0376261	0.93367	0.0182312
0.0737005	0.094647	0.390225	0.441427
0.0232739	0.770365	0.172227	0.034135
0.209853	0.198991	0.382467	0.208689
0.133437	0.176106	0.550815	0.139643
0.150116	0.166796	0.549651	0.133437
0.163693	0.168348	0.524825	0.143134
0.141195	0.21024	0.487587	0.160978
0.152056	0.225756	0.46315	0.159038
0.205974	0.160978	0.410396	0.222653
0.118697	0.0508146	0.776959	0.0535299
0.0686579	0.0449961	0.749418	0.136928
0.0546936	0.0349108	0.881303	0.0290923
0.0162917	0.0139643	0.945694	0.0240497
0.0205586	0.0221102	0.943367	0.0139643
0.145074	0.425136	0.227696	0.202095
0.0236618	0.0259891	0.929015	0.0213344
0.0508146	0.0500388	0.482933	0.416214
0.0213344	0.0182312	0.943755	0.0166796
0.0585725	0.0581846	0.780838	0.102405
>Klf16.W.Zbtb7a_8|-|-	GGGGGCGKGGVBSSSSVDGACCCC	12.2092	format:homer2
0.130369	0.0467219	0.761869	0.0610399
0.0941974	0.0459683	0.697061	0.162773
0.0550113	0.0248681	0.892992	0.0271289
0.0203466	0.0150716	0.948003	0.0165787
0.0263753	0.0248681	0.933685	0.0150716
0.17257	0.440844	0.176338	0.210249
0.0256217	0.0414469	0.90957	0.023361
0.042954	0.0580256	0.45893	0.44009
0.0158252	0.023361	0.934439	0.0263753
0.0655614	0.0700829	0.743029	0.121326
0.187641	0.330821	0.333836	0.147702
0.188395	0.266767	0.346647	0.198191
0.196684	0.247174	0.374529	0.181613
0.195931	0.252449	0.370761	0.180859
0.179352	0.266767	0.37905	0.17483
0.194424	0.259231	0.391108	0.155237
0.207234	0.296157	0.339111	0.157498
0.284099	0.16202	0.338357	0.215524
0.0301432	0.0444612	0.914846	0.0105501
0.518463	0.270535	0.124341	0.0866616
0.037679	0.850038	0.094951	0.0173323
0.0422005	0.889977	0.0256217	0.0422005
0.0768651	0.859834	0.028636	0.0346647
0.0934439	0.634514	0.0979653	0.174077
>Klf16.W.Zbtb7a_8|-|+	GGGGGCGKGGSGGGGGGBGGGGKC	13.1667	format:homer2
0.107473	0.0508897	0.775089	0.066548
0.0647687	0.0480427	0.753737	0.133452
0.0459075	0.0327402	0.867616	0.0537367
0.0170819	0.0149466	0.950534	0.0174377
0.0174377	0.0241993	0.944484	0.013879
0.13274	0.424555	0.231673	0.211032
0.0199288	0.0217082	0.940925	0.0174377
0.0427046	0.0576512	0.517082	0.382562
0.0163701	0.0128114	0.955516	0.0153025
0.0491103	0.0519573	0.811032	0.0879004
0.159431	0.287544	0.419929	0.133096
0.146619	0.22242	0.450178	0.180783
0.163345	0.16121	0.491815	0.18363
0.165125	0.163701	0.529537	0.141637
0.169751	0.154804	0.543772	0.131673
0.151601	0.16726	0.554448	0.12669
0.143772	0.215302	0.491459	0.149466
0.185765	0.231673	0.365836	0.216726
0.143416	0.0982206	0.680071	0.0782918
0.0348754	0.00996441	0.882206	0.0729537
0.0288256	0.00960854	0.938434	0.0231317
0.0177936	0.0430605	0.918149	0.0209964
0.0839858	0.102491	0.359786	0.453737
0.0288256	0.798221	0.136655	0.0362989
>Klf16.W.Zbtb7a_8|+|+	GGGGKCGGGGGGGGGGGGGCGKGG	13.0423	format:homer2
0.151847	0.121397	0.642712	0.0840438
0.0251726	0.0105562	0.873325	0.090946
0.0267966	0.0105562	0.946407	0.0162404
0.0182704	0.0397889	0.921234	0.0207065
0.0763297	0.109216	0.371092	0.443362
0.0272026	0.789687	0.154689	0.0284206
0.205035	0.196102	0.384084	0.214779
0.136825	0.18311	0.52294	0.157125
0.150223	0.185546	0.54324	0.120991
0.140073	0.208283	0.489241	0.162404
0.165246	0.225335	0.441738	0.167682
0.154283	0.202598	0.494925	0.148193
0.149411	0.198132	0.498579	0.153877
0.213155	0.159562	0.436054	0.19123
0.110028	0.0613073	0.753553	0.0751117
0.0706456	0.0487211	0.728786	0.151847
0.045473	0.0239545	0.894844	0.0357288
0.0158343	0.0150223	0.948843	0.0203004
0.0162404	0.0223305	0.948437	0.0129923
0.135201	0.418189	0.215591	0.231019
0.0239545	0.0178644	0.942347	0.0158343
0.0414129	0.0523752	0.515225	0.390987
0.0186764	0.0154283	0.948031	0.0178644
0.0584653	0.0503451	0.777101	0.114089
>Klf16.W.Zbtb7a_9|-|+	GGGGGCGKGGSGGGGGGGGGGGGKC	13.4486	format:homer2
0.124669	0.0551568	0.758972	0.0612014
0.077824	0.0491122	0.723083	0.149981
0.0449566	0.033623	0.887798	0.033623
0.0177559	0.0128447	0.948999	0.0204005
0.0238005	0.0207782	0.942577	0.0128447
0.124292	0.414431	0.235739	0.225538
0.0234227	0.0253117	0.934643	0.0166226
0.0510011	0.0506233	0.505856	0.39252
0.0147337	0.0083113	0.958444	0.0185115
0.0453343	0.0578013	0.797884	0.09898
0.156026	0.283717	0.429921	0.130336
0.146581	0.215716	0.429165	0.208538
0.176426	0.167359	0.4813	0.174915
0.17227	0.174159	0.497167	0.156403
0.178693	0.157537	0.537968	0.125803
0.177937	0.160559	0.510011	0.151492
0.16207	0.180582	0.525878	0.13147
0.163204	0.198716	0.451832	0.186249
0.200227	0.194938	0.407253	0.197582
0.14847	0.0899131	0.683037	0.0785795
0.0272006	0.0166226	0.889309	0.0668682
0.0279562	0.015867	0.924443	0.031734
0.0166226	0.0449566	0.919909	0.0185115
0.09898	0.0906687	0.357386	0.452966
0.0287117	0.797884	0.137892	0.0355119
>Klf16.W.Zbtb7a_9|+|+	GGGGKCGGGGSGGGGGGGGGCGGGG	13.515	format:homer2
0.169782	0.155374	0.587617	0.0872274
0.0303738	0.0128505	0.904206	0.0525701
0.0260903	0.0163551	0.942757	0.0147975
0.0140187	0.0358255	0.935748	0.0144081
0.0704829	0.106308	0.404595	0.418614
0.0221963	0.794782	0.154984	0.0280374
0.191589	0.189642	0.410047	0.208723
0.140187	0.183411	0.53972	0.136682
0.156153	0.160047	0.555296	0.128505
0.142523	0.181854	0.548287	0.127336
0.146807	0.284657	0.389408	0.179128
0.155763	0.215343	0.486371	0.142523
0.161604	0.162773	0.522196	0.153427
0.155374	0.190421	0.510514	0.143692
0.196651	0.16472	0.436526	0.202103
0.110592	0.10514	0.721963	0.0623053
0.0685358	0.0420561	0.729361	0.160047
0.0447819	0.0307632	0.891355	0.0330997
0.0163551	0.0159657	0.94743	0.0202492
0.0120717	0.0159657	0.96028	0.0116822
0.137461	0.462617	0.203271	0.196651
0.0229751	0.0257009	0.933411	0.0179128
0.0424455	0.0533489	0.529984	0.374221
0.0198598	0.0163551	0.946262	0.0175234
0.0560748	0.0584112	0.788941	0.0965732
>Klf16.W.Zbtb7b_-1|-|+	GGGGGGGGGGGGGG	9.36457	format:homer2
0.0950923	0.0510738	0.789315	0.064519
0.0484558	0.0345669	0.794152	0.122826
0.0244054	0.0205893	0.921858	0.033147
0.014377	0.00989528	0.957091	0.0186368
0.0170394	0.0139776	0.958245	0.0107384
0.131479	0.207712	0.495208	0.165602
0.0169507	0.0159744	0.950524	0.0165513
0.0402467	0.0396255	0.598687	0.321441
0.0113152	0.0100284	0.965832	0.0128239
0.0265353	0.0172613	0.924521	0.0316826
0.122737	0.101615	0.669462	0.106186
0.00190806	0.0035055	0.991037	0.00354988
0.00310614	0.00297302	0.991303	0.00261803
0.116258	0.0750355	0.698482	0.110224
>Klf16.W.Zbtb7b_-1|+|-	CCCCGGGGGCGKGG	9.16923	format:homer2
0.0615385	0.817582	0.0769231	0.043956
0.0010989	0.995604	0.0021978	0.0010989
0.0032967	0.994505	0.0021978	0
0.0450549	0.896703	0.021978	0.0362637
0.134066	0.276923	0.505495	0.0835165
0.0505495	0.0428571	0.767033	0.13956
0.0186813	0.0186813	0.953846	0.00879121
0.0153846	0.010989	0.96044	0.0131868
0.0208791	0.0252747	0.946154	0.00769231
0.125275	0.526374	0.121978	0.226374
0.010989	0.0472527	0.926374	0.0153846
0.0296703	0.078022	0.431868	0.46044
0.0208791	0.0186813	0.947253	0.0131868
0.0450549	0.0582418	0.763736	0.132967
>Klf16.W.Zbtb7b_-1|+|+	GGGGGGGGGGGGGG	9.40445	format:homer2
0.0707751	0.0686729	0.73582	0.124732
0.0639623	0.0575388	0.785767	0.0927317
0.00303655	0.00342586	0.991124	0.00241367
0.00346479	0.003348	0.990929	0.00225795
0.0583953	0.0428621	0.835325	0.0634173
0.0698018	0.0377623	0.736092	0.156344
0.0270954	0.0201658	0.899443	0.0532954
0.00879822	0.00763032	0.971581	0.0119905
0.0074746	0.00727995	0.977109	0.00813641
0.119671	0.187916	0.563281	0.129131
0.0142874	0.0131584	0.959396	0.0131584
0.0483902	0.0398256	0.571534	0.34025
0.0104333	0.00930432	0.965975	0.0142874
0.0662203	0.0545412	0.77218	0.107058
>Klf16.W.Zbtb7b_-2|-|+	GGGGGGGKGGGGG	8.60588	format:homer2
0.0801372	0.0328511	0.82843	0.0585817
0.0529178	0.0328187	0.757258	0.157006
0.030456	0.0224941	0.89588	0.05117
0.0182866	0.00938602	0.949024	0.0233032
0.0211347	0.0136583	0.954526	0.0106806
0.119235	0.16678	0.556915	0.15707
0.019743	0.0202932	0.938894	0.02107
0.0444056	0.0458621	0.479755	0.429977
0.00773538	0.00647312	0.978768	0.00702334
0.0338868	0.0222352	0.893129	0.0507493
0.00304237	0.00307473	0.991164	0.00271871
0.00239506	0.00368968	0.990582	0.00333366
0.18484	0.137165	0.54303	0.134965
>Klf16.W.Zbtb7b_-2|+|+	GGGGGGGGGGGGG	8.67197	format:homer2
0.0824194	0.0573564	0.744418	0.115806
0.0820549	0.0680499	0.743962	0.105933
0.00328098	0.00337212	0.990825	0.00252149
0.00279491	0.00349364	0.990947	0.00276453
0.0347541	0.0211745	0.830088	0.113984
0.0520096	0.0319895	0.848407	0.0675943
0.0198378	0.0144302	0.942978	0.0227542
0.0157973	0.0155543	0.954218	0.0144302
0.123523	0.18571	0.579943	0.110824
0.0190783	0.0155543	0.950026	0.0153416
0.0524957	0.0421059	0.554151	0.351247
0.0134277	0.0119391	0.956952	0.0176808
0.0769815	0.0613361	0.753046	0.108637
>Klf16.W.Zbtb7b_-3|-|+	GGGGGGGGGGGG	8.06444	format:homer2
0.0902907	0.0368836	0.805531	0.0672943
0.0659292	0.0335883	0.77465	0.125833
0.0259856	0.0218195	0.912863	0.0393315
0.0157467	0.00972108	0.955631	0.0189008
0.0176062	0.0125691	0.959539	0.010286
0.13699	0.190867	0.468377	0.203766
0.0203601	0.0173944	0.940638	0.0216076
0.0405084	0.0317524	0.642297	0.285442
0.00522537	0.00567259	0.985195	0.00390726
0.00251854	0.00315405	0.990938	0.00338943
0.0028716	0.0030599	0.991126	0.00294222
0.133153	0.0967871	0.65376	0.1163
>Klf16.W.Zbtb7b_-3|+|+	GGGGGGGGGGGG	8.20599	format:homer2
0.0890574	0.0578975	0.723864	0.129181
0.13613	0.0905428	0.599139	0.174188
0.00278304	0.00326111	0.991002	0.00295378
0.00295378	0.00305622	0.99119	0.00280012
0.0178764	0.0131469	0.928273	0.0407041
0.0317916	0.0204374	0.907545	0.0402261
0.0333965	0.0316891	0.913504	0.0214106
0.168929	0.24513	0.416978	0.168963
0.0340624	0.0255084	0.91335	0.0270792
0.058922	0.0433164	0.588451	0.30931
0.0224863	0.0218033	0.930748	0.024962
0.0824498	0.0683638	0.750055	0.0991309
>Klf16.W.Zbtb7b_-4|-|+	GGGGGNGGGGG	7.52343	format:homer2
0.122298	0.0496375	0.755901	0.0721637
0.0814418	0.0358715	0.741909	0.140778
0.0361412	0.022537	0.909313	0.0320092
0.0183943	0.0133992	0.945594	0.0226125
0.0214366	0.018405	0.948205	0.0119536
0.192185	0.267855	0.301083	0.238877
0.0102598	0.00468217	0.97797	0.00708799
0.0322142	0.027942	0.707515	0.232329
0.0027942	0.00281578	0.991596	0.0027942
0.00252449	0.00296681	0.991499	0.00300997
0.139354	0.18391	0.580514	0.0962219
>Klf16.W.Zbtb7b_-4|+|+	GGGGGGNGGGG	7.30339	format:homer2
0.194935	0.0974473	0.465208	0.24241
0.0746702	0.0329475	0.848142	0.04424
0.00267907	0.00296214	0.99166	0.00269929
0.0028206	0.0029217	0.991538	0.00271951
0.0127281	0.00901784	0.955406	0.0228479
0.0459384	0.0341809	0.897417	0.0224637
0.194521	0.304645	0.289663	0.211171
0.0401961	0.0337057	0.891715	0.0343831
0.0594248	0.0496487	0.584138	0.306789
0.0255674	0.0221503	0.920224	0.0320578
0.0817672	0.070879	0.742132	0.105222
>Klf16.W.Zbtb7b_-5|-|+	GGGGGGGGGG	6.97242	format:homer2
0.117245	0.03762	0.781036	0.064099
0.0693371	0.024615	0.779883	0.126165
0.0160372	0.00917731	0.957053	0.017732
0.00816273	0.00562629	0.979528	0.00668314
0.01161	0.00994208	0.971634	0.00681381
0.162432	0.242415	0.392891	0.202262
0.0212177	0.0196959	0.940697	0.0183892
0.0363249	0.0281007	0.660912	0.274662
0.0126053	0.0103687	0.961807	0.0152187
0.0681419	0.0535574	0.777408	0.100893
>Klf16.W.Zbtb7b_-5|+|+	GGGGGGGGGG	6.9681	format:homer2
0.116365	0.0371947	0.782031	0.0644089
0.0687601	0.0253733	0.77973	0.126136
0.0156287	0.00996904	0.956385	0.0180173
0.00845524	0.00643556	0.977871	0.00723811
0.0114866	0.0103038	0.970568	0.00764128
0.159604	0.240447	0.395049	0.2049
0.021197	0.0211552	0.938813	0.0188351
0.0363427	0.0288497	0.661585	0.273222
0.0123082	0.0117415	0.959793	0.0161574
0.066071	0.0560716	0.775934	0.101923
>Klf16.W.Zbtb7b_0|-|-	GGGGGCGKGGCCCCC	9.3309	format:homer2
0.13054	0.0625379	0.749848	0.0570735
0.0971463	0.0564663	0.654523	0.191864
0.0595021	0.0315726	0.880389	0.0285367
0.0230723	0.0157863	0.943534	0.0176078
0.0218579	0.0242866	0.939891	0.0139648
0.163327	0.546448	0.099575	0.19065
0.0248937	0.0534305	0.897996	0.0236794
0.055252	0.0710383	0.370978	0.502732
0.0224651	0.0315726	0.917426	0.0285367
0.0686096	0.0649666	0.662417	0.204007
0.115968	0.714026	0.0898604	0.0801457
0.00182149	0.989071	0.00485732	0.00425015
0.00667881	0.990285	0	0.00303582
0.110504	0.666667	0.111111	0.111718
0.128719	0.608379	0.111718	0.151184
>Klf16.W.Zbtb7b_0|-|+	GGGGGGGGGGGGGGG	10.0163	format:homer2
0.0979742	0.0580281	0.773431	0.0705663
0.0442982	0.033418	0.8126	0.109683
0.0209834	0.0185483	0.938552	0.021916
0.0120201	0.0108803	0.957567	0.0195327
0.0165276	0.0121755	0.960158	0.0111393
0.147143	0.222735	0.408683	0.221439
0.0143516	0.0130563	0.958966	0.0136262
0.0363712	0.0315528	0.684213	0.247863
0.00984405	0.0091187	0.970571	0.0104658
0.0441428	0.0346614	0.853168	0.0680276
0.106368	0.0855914	0.714004	0.0940366
0.0983887	0.0638827	0.71017	0.127558
0.00341951	0.00264235	0.990933	0.00300503
0.00202062	0.00347132	0.991244	0.00326408
0.0825346	0.0548676	0.796073	0.0665251
>Klf16.W.Zbtb7b_0|+|-	CCCCCGGGGGCGKGG	9.40944	format:homer2
0.138257	0.631316	0.130483	0.0999445
0.00222099	0.992782	0.00444198	0.000555247
0.00277624	0.991671	0.00333148	0.00222099
0.0655192	0.785675	0.0755136	0.0732926
0.123265	0.571904	0.0960577	0.208773
0.151582	0.0455303	0.751249	0.051638
0.0649639	0.0499722	0.756247	0.128817
0.0377568	0.0288728	0.897835	0.0355358
0.0199889	0.0183232	0.941699	0.0199889
0.0327596	0.0344253	0.923376	0.0094392
0.143254	0.487507	0.162132	0.207107
0.0305386	0.0521932	0.891172	0.0260966
0.044975	0.0760689	0.418101	0.460855
0.0244309	0.0249861	0.928373	0.0222099
0.0544142	0.0694059	0.750139	0.126041
>Klf16.W.Zbtb7b_0|+|+	GGGGGGGGGGGGGGG	9.9799	format:homer2
0.096833	0.0775162	0.708465	0.117186
0.0385508	0.0482093	0.846501	0.0667385
0.00265296	0.0032333	0.991461	0.00265296
0.00269441	0.00356492	0.991212	0.0025286
0.0770602	0.0680235	0.703863	0.151053
0.0982839	0.0584895	0.763887	0.0793401
0.0420743	0.0246228	0.824822	0.108481
0.0171199	0.0129746	0.942796	0.0271099
0.00783452	0.00601061	0.977491	0.00866357
0.00999005	0.0113165	0.969491	0.00920245
0.134472	0.215802	0.46576	0.183966
0.0201874	0.0151716	0.948143	0.0164981
0.0533494	0.0424474	0.602968	0.301235
0.013555	0.0123943	0.957967	0.0160836
0.0699304	0.0533494	0.780053	0.0966672
>Klf16.W.Zbtb7b_1|-|+	GGGGGBGGGGGGGGGG	10.4179	format:homer2
0.103109	0.0636104	0.754653	0.0786273
0.0461083	0.0349514	0.8171	0.10184
0.0241646	0.0206747	0.926872	0.0282889
0.0116328	0.0117915	0.960554	0.0160216
0.016286	0.0152813	0.957064	0.0113684
0.146838	0.261316	0.354325	0.237521
0.0152284	0.0133249	0.957329	0.014118
0.0365905	0.0333122	0.688875	0.241223
0.00920051	0.00851311	0.971923	0.0103638
0.03897	0.0323604	0.869765	0.0589044
0.149217	0.147155	0.572917	0.130711
0.10036	0.0624471	0.717428	0.119765
0.0725994	0.0507614	0.79283	0.0838092
0.00158629	0.00327834	0.992227	0.00290821
0.00280245	0.0026967	0.991804	0.0026967
0.117544	0.098879	0.696701	0.0868761
>Klf16.W.Zbtb7b_1|+|-	CCCCCNGGGGGCGKGG	9.63937	format:homer2
0.123288	0.65449	0.124302	0.0979198
0.00202943	0.991882	0.00405885	0.00202943
0.00456621	0.99036	0.00253678	0.00253678
0.104515	0.712836	0.086758	0.0958904
0.0811771	0.665145	0.0979198	0.155758
0.258245	0.197869	0.285134	0.258752
0.104008	0.042618	0.808219	0.0451547
0.0837139	0.0476915	0.684424	0.18417
0.0451547	0.0360223	0.882293	0.0365297
0.0223237	0.0177575	0.937595	0.0223237
0.028412	0.0304414	0.92897	0.0121766
0.14003	0.468798	0.171994	0.219178
0.0268899	0.0481989	0.902588	0.0223237
0.0537798	0.0690005	0.4069	0.47032
0.0223237	0.021309	0.923389	0.0329782
0.0542872	0.0695079	0.74277	0.133435
>Klf16.W.Zbtb7b_1|+|+	GGGGGGGGGGGSGGGG	10.3827	format:homer2
0.0822056	0.0815733	0.720585	0.115636
0.076936	0.0730155	0.758526	0.0915223
0.00219215	0.00316176	0.991779	0.00286666
0.00227646	0.0031196	0.991864	0.00274019
0.0574596	0.0603263	0.801442	0.0807723
0.146579	0.112432	0.538932	0.202057
0.0862948	0.0480165	0.794359	0.0713292
0.0395009	0.0209941	0.846845	0.0926605
0.0196029	0.012647	0.953122	0.0146284
0.0111715	0.00927448	0.965136	0.0144176
0.0156401	0.0169049	0.956031	0.0114245
0.159943	0.246659	0.383205	0.210193
0.0241137	0.0170735	0.940053	0.0187597
0.0577969	0.0454028	0.609207	0.287593
0.0162303	0.0150078	0.950887	0.0178745
0.0726361	0.0539606	0.776401	0.0970027
>Klf16.W.Zbtb7b_10|-|-	GGGGGCGKGGSBSSSSVNNNCCCCC	12.0124	format:homer2
0.117672	0.0474138	0.779741	0.0551724
0.0775862	0.0413793	0.707328	0.173707
0.0543103	0.0327586	0.883621	0.0293103
0.0224138	0.0142241	0.927586	0.0357759
0.0293103	0.025431	0.933621	0.0116379
0.178879	0.432759	0.182328	0.206034
0.0267241	0.0422414	0.912069	0.0189655
0.0448276	0.0659483	0.431034	0.45819
0.024569	0.0237069	0.930172	0.0215517
0.0612069	0.0689655	0.749569	0.120259
0.185776	0.323707	0.350431	0.140086
0.165517	0.289224	0.326724	0.218534
0.196983	0.254741	0.351293	0.196983
0.196983	0.264224	0.360345	0.178448
0.19181	0.273276	0.35819	0.176724
0.183621	0.286207	0.35	0.180172
0.200862	0.307759	0.326724	0.164655
0.212931	0.315517	0.299569	0.171983
0.195259	0.294397	0.309483	0.200862
0.205603	0.290948	0.280172	0.223276
0.132759	0.646552	0.126724	0.0939655
0.00301724	0.990517	0.00344828	0.00301724
0.00431035	0.988362	0.00474138	0.00258621
0.102586	0.693966	0.0896552	0.113793
0.0974138	0.64181	0.0974138	0.163362
>Klf16.W.Zbtb7b_10|-|+	GGGGGBGGGGGGGGGGGGGGGGGGG	13.7486	format:homer2
0.124636	0.0638298	0.753415	0.0581187
0.0727884	0.0410974	0.737962	0.148152
0.0545353	0.0226204	0.895633	0.0272116
0.0151176	0.012542	0.957111	0.0152296
0.0193729	0.0183651	0.9514	0.0108623
0.18701	0.347592	0.244681	0.220717
0.0215006	0.0204927	0.941881	0.0161254
0.0477044	0.0463606	0.550168	0.355767
0.0144457	0.0118701	0.960246	0.0134378
0.0543113	0.0443449	0.798992	0.102352
0.166965	0.26103	0.446697	0.125308
0.150616	0.195073	0.493057	0.161254
0.175252	0.137962	0.518701	0.168085
0.155319	0.141433	0.520493	0.182755
0.159351	0.144793	0.583203	0.112654
0.189026	0.16327	0.489586	0.158119
0.156215	0.151736	0.560694	0.131355
0.167525	0.140538	0.562038	0.129899
0.166629	0.146697	0.558567	0.128108
0.207279	0.140761	0.479507	0.172452
0.136954	0.081187	0.702688	0.0791713
0.105375	0.0767077	0.699328	0.118589
0.00324748	0.0031355	0.989474	0.00414334
0.00324748	0.00470325	0.989362	0.00268757
0.110526	0.0949608	0.697984	0.0965286
>Klf16.W.Zbtb7b_10|+|-	CCCCCNSNNSSSGSDGGGGGCGKGG	12.1941	format:homer2
0.151733	0.640744	0.111581	0.0959425
0.00380389	0.992392	0.00169062	0.00211327
0.00169062	0.993238	0.00126796	0.00380389
0.090448	0.735841	0.078191	0.0955199
0.129332	0.622147	0.0769231	0.171598
0.221893	0.284446	0.289096	0.204565
0.174979	0.301352	0.341082	0.182587
0.184277	0.309383	0.311919	0.194421
0.209637	0.300507	0.317413	0.172443
0.17836	0.317836	0.338546	0.165258
0.187236	0.282756	0.353762	0.176247
0.179628	0.256974	0.402367	0.161031
0.166948	0.251902	0.4235	0.15765
0.175402	0.281488	0.382925	0.160186
0.236686	0.184277	0.33432	0.244717
0.109045	0.0557904	0.773035	0.0621302
0.0752325	0.0418428	0.723584	0.159341
0.043956	0.0274725	0.897295	0.0312764
0.0160609	0.0160609	0.950127	0.0177515
0.0312764	0.0207101	0.937447	0.0105664
0.196957	0.401522	0.201183	0.200338
0.0287405	0.0291631	0.9235	0.0185968
0.0460693	0.0473373	0.456889	0.449704
0.0147929	0.0190194	0.946323	0.0198648
0.0650888	0.0570583	0.753593	0.12426
>Klf16.W.Zbtb7b_10|+|+	GGGGGGGGGGGGGGGGGGGGSGGGG	13.9349	format:homer2
0.142637	0.0934679	0.66152	0.102375
0.0996437	0.0897862	0.724347	0.0862233
0.00285036	0.00308789	0.990974	0.00308789
0.00261283	0.00296912	0.990974	0.00344418
0.0845606	0.100356	0.711639	0.103444
0.209026	0.201544	0.4462	0.14323
0.156413	0.164014	0.522922	0.156651
0.146912	0.142993	0.578622	0.131473
0.147981	0.132779	0.598931	0.120309
0.143587	0.161876	0.579454	0.115083
0.167815	0.190974	0.510214	0.130998
0.160214	0.162945	0.548337	0.128504
0.146556	0.140618	0.580641	0.132185
0.155701	0.166152	0.556176	0.121971
0.197387	0.139192	0.49323	0.17019
0.125891	0.0640143	0.750831	0.0592637
0.0684086	0.0402613	0.764014	0.127316
0.0389549	0.0252969	0.904988	0.0307601
0.0167458	0.0131829	0.952019	0.0180523
0.0149644	0.0167458	0.95677	0.0115202
0.204157	0.374347	0.246081	0.175416
0.0216152	0.0206651	0.942043	0.015677
0.0532067	0.0547506	0.546912	0.345131
0.0179335	0.0155582	0.947862	0.0186461
0.0657957	0.0522565	0.784679	0.0972684
>Klf16.W.Zbtb7b_2|-|-	GGGGGCGKGGSNCCCCC	9.86493	format:homer2
0.103489	0.0496747	0.801892	0.0449438
0.0863394	0.0508575	0.678888	0.183915
0.0479007	0.0319338	0.891189	0.0289769
0.0224719	0.0124187	0.952691	0.0124187
0.0289769	0.0277942	0.929627	0.0136014
0.159077	0.478415	0.146659	0.215849
0.0325251	0.0585452	0.876996	0.0319338
0.0579539	0.0863394	0.360733	0.494973
0.0141928	0.0408043	0.914252	0.030751
0.0691898	0.0833826	0.710231	0.137197
0.18628	0.340035	0.290952	0.182732
0.206387	0.239503	0.302188	0.251922
0.155529	0.576582	0.137788	0.130101
0.00118273	0.993495	0.00295683	0.00236546
0.0035482	0.992904	0.00118273	0.00236546
0.10408	0.707274	0.0786517	0.109994
0.096984	0.689533	0.0603193	0.153164
>Klf16.W.Zbtb7b_2|-|+	GGGGGBGGGGGGGGGGG	10.8482	format:homer2
0.0910297	0.0483992	0.785463	0.0751082
0.057283	0.0380733	0.790251	0.114393
0.0308047	0.0234208	0.910989	0.0347851
0.0136141	0.0119412	0.956216	0.018229
0.0174791	0.0154024	0.955004	0.0121142
0.13666	0.266571	0.355466	0.241304
0.0167292	0.0166138	0.950909	0.0157485
0.0402077	0.0345544	0.626651	0.298587
0.00911451	0.00807615	0.97283	0.00997981
0.0407269	0.0313239	0.863802	0.0641477
0.127776	0.131641	0.643611	0.0969714
0.145313	0.125642	0.536025	0.19302
0.0903375	0.0470724	0.765676	0.0969138
0.0839919	0.0519181	0.761811	0.102279
0.00242284	0.00242284	0.992328	0.00282665
0.0021921	0.0025959	0.992212	0.00299971
0.112489	0.0977214	0.700952	0.0888376
>Klf16.W.Zbtb7b_2|+|-	CCCCCNNGGGGGCGKGG	9.94274	format:homer2
0.122699	0.665133	0.126789	0.0853783
0.00357873	0.990798	0.00408998	0.00153374
0.00306749	0.989264	0.00460123	0.00306749
0.101227	0.702965	0.0915133	0.104294
0.0915133	0.663599	0.102249	0.142638
0.18047	0.288344	0.31135	0.219836
0.22137	0.210123	0.352761	0.215746
0.100716	0.0552147	0.794479	0.049591
0.0817996	0.0485685	0.695808	0.173824
0.047546	0.0337423	0.877812	0.0408998
0.0194274	0.0122699	0.948364	0.0199386
0.0209611	0.0219836	0.943763	0.0132924
0.135481	0.47137	0.205521	0.187628
0.0209611	0.0393661	0.912577	0.0270961
0.0572597	0.0833333	0.413088	0.446319
0.0260736	0.0235174	0.912577	0.0378323
0.0572597	0.0741309	0.749489	0.119121
>Klf16.W.Zbtb7b_2|+|+	GGGGGGGGGGGGSGGGG	10.8491	format:homer2
0.105282	0.091922	0.662179	0.140617
0.0659754	0.082998	0.770504	0.080522
0.00278552	0.00319818	0.991282	0.00273393
0.00263076	0.00350769	0.991128	0.00273393
0.0505004	0.052409	0.809708	0.0873826
0.127927	0.123182	0.622924	0.125967
0.147632	0.109254	0.539977	0.203136
0.0659239	0.0304343	0.852161	0.0514804
0.044723	0.0218199	0.859847	0.0736098
0.0253276	0.0158878	0.931445	0.0273393
0.0148561	0.0117095	0.958372	0.0150624
0.0191891	0.016971	0.950531	0.0133086
0.160116	0.252192	0.382183	0.205509
0.0272877	0.0180543	0.935366	0.0192923
0.0634994	0.0473538	0.588982	0.300165
0.0178479	0.0156298	0.945579	0.0209429
0.0772207	0.0569483	0.769215	0.0966161
>Klf16.W.Zbtb7b_3|-|-	GGGGGCGKGGSNNCCCCC	10.0527	format:homer2
0.109902	0.0538629	0.782916	0.0533188
0.105005	0.0446137	0.649075	0.201306
0.0440696	0.0277476	0.898803	0.0293798
0.0223069	0.0136017	0.947225	0.0168662
0.0212187	0.023395	0.94124	0.0141458
0.158868	0.464635	0.139826	0.23667
0.0386289	0.0424374	0.889554	0.0293798
0.0489663	0.0870511	0.401523	0.462459
0.0136017	0.0402612	0.906964	0.039173
0.0685528	0.0745375	0.73123	0.12568
0.180631	0.347661	0.326442	0.145267
0.217628	0.276931	0.267682	0.237758
0.207291	0.20457	0.307399	0.28074
0.119695	0.642546	0.116975	0.120783
0.00489663	0.989119	0.00163221	0.00435256
0.00380849	0.98803	0.0054407	0.00272035
0.0968444	0.721436	0.0696409	0.112078
0.100653	0.618607	0.0767138	0.204026
>Klf16.W.Zbtb7b_3|-|+	GGGGGSGGGGGGGGGGGG	11.2495	format:homer2
0.0947169	0.046818	0.788204	0.0702608
0.0583705	0.0391839	0.781516	0.12093
0.0337792	0.0249966	0.900824	0.0403999
0.0149304	0.0124983	0.952979	0.0195919
0.0175652	0.0160114	0.954736	0.0116876
0.132212	0.278949	0.377517	0.211323
0.0200649	0.0189164	0.943521	0.0174976
0.0412782	0.0395217	0.579246	0.339954
0.0116201	0.00972842	0.969126	0.00952574
0.0403999	0.0322929	0.858465	0.068842
0.132887	0.137752	0.635387	0.0939738
0.132685	0.131266	0.572625	0.163424
0.149237	0.110728	0.564991	0.175044
0.101811	0.0510066	0.735914	0.111269
0.0824889	0.0537765	0.799216	0.0645183
0.00209431	0.0024321	0.991961	0.00351304
0.0024321	0.00256722	0.992028	0.00297257
0.12951	0.0943791	0.663559	0.112552
>Klf16.W.Zbtb7b_3|+|-	CCCCCVSNGGGGGCGKGG	10.262	format:homer2
0.136717	0.656655	0.11652	0.0901088
0.00207147	0.990678	0.00414293	0.0031072
0.0015536	0.990678	0.00362506	0.00414293
0.0916624	0.736406	0.0833765	0.0885552
0.10927	0.633868	0.103573	0.153288
0.198861	0.301916	0.331952	0.167271
0.152253	0.287416	0.393061	0.167271
0.223718	0.21854	0.34697	0.210772
0.113413	0.0595546	0.770067	0.0569653
0.0911445	0.0414293	0.697048	0.170378
0.0476437	0.0378042	0.875194	0.0393578
0.0170896	0.0124288	0.949767	0.0207147
0.0217504	0.0201968	0.945106	0.0129467
0.143967	0.442776	0.214915	0.198343
0.0258933	0.0352149	0.914552	0.0243397
0.0564474	0.0647333	0.41274	0.46608
0.0196789	0.0181253	0.936302	0.0258933
0.0590368	0.0662869	0.750388	0.124288
>Klf16.W.Zbtb7b_3|+|+	GGGGGGGGGGGGGSGGGG	11.3266	format:homer2
0.085214	0.0900815	0.694165	0.130539
0.087869	0.0873633	0.720463	0.104305
0.00265504	0.00341362	0.991023	0.0029079
0.0029079	0.00322397	0.990897	0.00297111
0.0578418	0.0603704	0.806562	0.075226
0.128832	0.116569	0.620583	0.134016
0.123333	0.125988	0.613819	0.136861
0.14059	0.102092	0.577849	0.179468
0.0649851	0.0243378	0.877616	0.0330615
0.0536696	0.0260446	0.835261	0.0850243
0.0281939	0.019407	0.913522	0.0388773
0.0174474	0.0122005	0.951198	0.0191542
0.0182692	0.0135913	0.954359	0.0137809
0.166888	0.258613	0.393641	0.180858
0.0257286	0.0193438	0.935268	0.0196599
0.0648587	0.0475378	0.570264	0.31734
0.0165624	0.0163095	0.947468	0.0196599
0.0763639	0.0579683	0.764271	0.101397
>Klf16.W.Zbtb7b_4|-|-	GGGGGCGKGGSNNNCCCCC	10.2709	format:homer2
0.118365	0.0366242	0.787686	0.0573248
0.086518	0.0504246	0.653928	0.20913
0.0461783	0.0318471	0.882696	0.0392781
0.0233546	0.014862	0.93896	0.0228238
0.0233546	0.0201699	0.945329	0.0111465
0.170913	0.438429	0.149151	0.241507
0.0323779	0.0461783	0.893843	0.0276008
0.0504246	0.0822718	0.415074	0.452229
0.0185775	0.0291932	0.920382	0.0318471
0.0567941	0.0727176	0.744161	0.126327
0.177282	0.339703	0.360934	0.122081
0.217091	0.308386	0.269108	0.205414
0.235138	0.253715	0.289809	0.221338
0.176752	0.285032	0.279724	0.258493
0.151805	0.627919	0.12845	0.0918259
0.00530786	0.988323	0.00477707	0.00159236
0.00424628	0.989384	0.00159236	0.00477707
0.103503	0.697983	0.0780255	0.120488
0.100849	0.633227	0.0721868	0.193737
>Klf16.W.Zbtb7b_4|-|+	GGGGGSGGGGGGGGGGGGG	11.6186	format:homer2
0.114789	0.0622825	0.754869	0.068059
0.0585055	0.0396208	0.77368	0.128194
0.0391765	0.0222173	0.904614	0.0339924
0.0152559	0.0139969	0.951048	0.0196993
0.019329	0.0163667	0.952085	0.0122195
0.151226	0.292305	0.357698	0.198771
0.0216248	0.0188106	0.94305	0.0165148
0.0400652	0.0408798	0.562468	0.356587
0.0117752	0.0101459	0.967637	0.0104421
0.0404355	0.0322151	0.847515	0.0798341
0.153299	0.179738	0.564171	0.102792
0.129156	0.122936	0.609716	0.138192
0.134266	0.119825	0.604162	0.141746
0.148263	0.112716	0.554247	0.184774
0.0943494	0.047545	0.790343	0.0677627
0.117603	0.0814634	0.709546	0.0913871
0.0024439	0.00266607	0.991854	0.00303636
0.00214767	0.00348071	0.991928	0.0024439
0.11827	0.0908687	0.692661	0.0982004
>Klf16.W.Zbtb7b_4|+|-	CCCCCNSSNGGGGGCGKGG	10.5421	format:homer2
0.117559	0.65983	0.118059	0.104552
0.0030015	0.992996	0.002001	0.002001
0.00150075	0.992996	0.0030015	0.00250125
0.0955478	0.718859	0.0915458	0.094047
0.103052	0.65983	0.0965483	0.14057
0.21911	0.294147	0.304152	0.182591
0.150575	0.302651	0.395198	0.151576
0.163582	0.294147	0.37969	0.162581
0.212106	0.24012	0.332666	0.215108
0.114057	0.0710355	0.744872	0.070035
0.0775388	0.0515258	0.717859	0.153077
0.050025	0.0295148	0.883942	0.0365183
0.012006	0.0135068	0.954477	0.02001
0.024012	0.0170085	0.945973	0.0130065
0.138569	0.442221	0.209105	0.210105
0.028014	0.0310155	0.914957	0.026013
0.0495248	0.064032	0.429715	0.456728
0.0175088	0.0190095	0.941971	0.0215108
0.0585293	0.0770385	0.738369	0.126063
>Klf16.W.Zbtb7b_4|+|+	GGGGGGGGGGGGGGSGGGG	11.8094	format:homer2
0.0940246	0.0844318	0.711482	0.110062
0.065539	0.088679	0.755272	0.0905097
0.00248975	0.00366139	0.991359	0.00248975
0.00285589	0.00307557	0.991286	0.00278266
0.0875073	0.0881664	0.720929	0.103398
0.135764	0.127783	0.619728	0.116725
0.118629	0.118995	0.628076	0.1343
0.113064	0.121265	0.644625	0.121046
0.133275	0.099297	0.63408	0.133348
0.0873609	0.0470855	0.819274	0.04628
0.0517721	0.0276801	0.815978	0.104569
0.032147	0.0225542	0.901948	0.0433509
0.0156708	0.014133	0.953354	0.0168424
0.0161834	0.0126684	0.957162	0.0139865
0.169156	0.281415	0.392428	0.157001
0.022481	0.0211629	0.939367	0.0169889
0.0593878	0.0507469	0.55785	0.332015
0.0144991	0.0146456	0.953354	0.0175015
0.0741798	0.0552871	0.774165	0.0963679
>Klf16.W.Zbtb7b_5|-|-	GGGGGCGKGGSNNNNCCCCC	10.5879	format:homer2
0.106911	0.0453564	0.794276	0.0534557
0.0863931	0.0507559	0.672246	0.190605
0.0453564	0.0367171	0.87905	0.0388769
0.0242981	0.0102592	0.941685	0.0237581
0.0259179	0.0269978	0.935745	0.0113391
0.171706	0.407127	0.184665	0.236501
0.025378	0.0480562	0.900648	0.0259179
0.0491361	0.0658747	0.397948	0.487041
0.0226782	0.025378	0.928186	0.0237581
0.0674946	0.0664147	0.74514	0.12095
0.190065	0.333153	0.346112	0.13067
0.221922	0.280238	0.293737	0.204104
0.221382	0.262959	0.324514	0.191145
0.187905	0.302916	0.287797	0.221382
0.205724	0.257559	0.316955	0.219762
0.140389	0.648488	0.111231	0.099892
0.00431965	0.990281	0.00161987	0.0037797
0.0037797	0.990821	0.00323974	0.00215983
0.100432	0.687905	0.0739741	0.137689
0.106911	0.642009	0.0793737	0.171706
>Klf16.W.Zbtb7b_5|-|+	GGGGGBGGGGGGGGGGGGGG	12.0534	format:homer2
0.118284	0.0659839	0.753022	0.0627099
0.0605272	0.0418905	0.77955	0.118032
0.0382807	0.0223304	0.909335	0.0300537
0.0134318	0.0127602	0.956682	0.0171256
0.0193083	0.0169577	0.952485	0.0112492
0.163952	0.323959	0.322028	0.19006
0.0216588	0.0190564	0.942495	0.0167898
0.0387844	0.0455003	0.582018	0.333697
0.0136837	0.0114171	0.963398	0.011501
0.04273	0.0380289	0.837643	0.0815984
0.160594	0.199379	0.522918	0.117109
0.133227	0.138768	0.594023	0.133983
0.140195	0.111652	0.613751	0.134402
0.133479	0.126259	0.591672	0.14859
0.149513	0.118788	0.604097	0.127602
0.128694	0.0774849	0.701729	0.092092
0.0971289	0.0801713	0.747817	0.0748825
0.00209872	0.00335796	0.992277	0.00226662
0.00251847	0.00277032	0.992277	0.00243452
0.115094	0.0818502	0.705591	0.0974647
>Klf16.W.Zbtb7b_5|+|-	CCCCCNSSSNGGGGGCGKGG	10.7923	format:homer2
0.137459	0.663203	0.11384	0.0854983
0.00188947	0.992915	0.00236183	0.0028342
0.0042513	0.99197	0.00236183	0.0014171
0.0968351	0.715163	0.0869154	0.101086
0.115257	0.639112	0.0977799	0.147851
0.207369	0.313651	0.307983	0.170997
0.165801	0.318375	0.371752	0.144072
0.16958	0.308455	0.363722	0.158243
0.153991	0.295229	0.367501	0.183278
0.21351	0.226264	0.327822	0.232404
0.113368	0.0623524	0.760983	0.0632971
0.0765234	0.0529051	0.70855	0.162022
0.0533774	0.0259802	0.888049	0.0325933
0.0155881	0.0118092	0.953236	0.019367
0.0259802	0.0264525	0.940954	0.00661313
0.135569	0.447803	0.207369	0.209258
0.0316486	0.0307038	0.909778	0.0278696
0.0467643	0.06188	0.440718	0.450638
0.0179499	0.0207841	0.940954	0.0203118
0.0623524	0.070855	0.74256	0.124232
>Klf16.W.Zbtb7b_5|+|+	GGGGGGGGGGGGGGGSGGGG	12.1945	format:homer2
0.116467	0.0980815	0.67458	0.110871
0.0784972	0.0823341	0.753877	0.0852918
0.00247802	0.00311751	0.992246	0.00215827
0.00255795	0.00351719	0.990967	0.00295763
0.0689049	0.0901679	0.75004	0.0908873
0.171543	0.161711	0.516707	0.15004
0.127418	0.118865	0.632534	0.121183
0.106395	0.105675	0.668825	0.119105
0.109992	0.120544	0.670663	0.098801
0.144205	0.109592	0.603997	0.142206
0.0982414	0.0582734	0.78713	0.0563549
0.057554	0.0307754	0.790408	0.121263
0.0313349	0.0200639	0.917106	0.0314948
0.016227	0.0128697	0.953477	0.0174261
0.0159872	0.0143086	0.956515	0.0131894
0.177138	0.301519	0.358273	0.16307
0.0208633	0.0193445	0.942366	0.0174261
0.0550759	0.0514788	0.557874	0.335572
0.015028	0.0147882	0.953078	0.0171063
0.0729816	0.0560352	0.772502	0.0984812
>Klf16.W.Zbtb7b_6|-|+	GGGGGBGGGGGGGGGGGGGGG	12.4431	format:homer2
0.12224	0.065622	0.750065	0.0620725
0.0663146	0.0392174	0.778374	0.116094
0.0403428	0.0242403	0.904164	0.0312527
0.013765	0.0122067	0.957147	0.0168817
0.0197386	0.0179205	0.952125	0.0102156
0.173838	0.337806	0.28543	0.202926
0.0210371	0.0163622	0.947537	0.0150636
0.041122	0.0468358	0.591291	0.320751
0.0118604	0.0120336	0.962774	0.0133322
0.0482209	0.0394771	0.829192	0.0831097
0.165527	0.218769	0.491992	0.123712
0.1412	0.150117	0.555363	0.15332
0.143364	0.113583	0.607653	0.1354
0.139209	0.112977	0.616224	0.13159
0.138256	0.126742	0.637607	0.0973942
0.185785	0.142931	0.511557	0.159726
0.10761	0.0657952	0.740975	0.0856203
0.10761	0.0731538	0.719678	0.0995585
0.00242403	0.00311661	0.99091	0.00354948
0.00216431	0.00294347	0.991602	0.00328976
0.125357	0.109601	0.679855	0.0851874
>Klf16.W.Zbtb7b_6|+|+	GGGGGGGGGGGGGGGGNGGGG	12.594	format:homer2
0.107476	0.0872182	0.697406	0.1079
0.0978132	0.0947618	0.725292	0.0821326
0.00228852	0.00330564	0.991863	0.0025428
0.00228852	0.00262756	0.992117	0.00296661
0.0750127	0.0898457	0.724953	0.110188
0.154433	0.164265	0.555433	0.125869
0.161638	0.15011	0.549246	0.139007
0.117138	0.109002	0.661214	0.112646
0.109764	0.10612	0.683421	0.100695
0.121377	0.129429	0.652314	0.0968808
0.167147	0.125615	0.543821	0.163418
0.108493	0.0595016	0.768944	0.0630615
0.0593321	0.0291575	0.794711	0.116799
0.0350059	0.0210205	0.919054	0.0249195
0.0147483	0.0114426	0.959569	0.0142397
0.0147483	0.0160197	0.95762	0.0116121
0.180285	0.329293	0.308103	0.182319
0.0215291	0.0203424	0.941855	0.0162739
0.0569588	0.0534836	0.569164	0.320393
0.0159349	0.0159349	0.950924	0.0172063
0.0728937	0.0558569	0.774284	0.0969656
>Klf16.W.Zbtb7b_7|-|+	GGGGGBGGGGGGGGGGGGGGGG	12.8013	format:homer2
0.103188	0.0538499	0.782344	0.0606179
0.0701324	0.0389407	0.768808	0.122119
0.0439431	0.0256989	0.897695	0.0326631
0.0161844	0.0125552	0.954586	0.0166748
0.0200098	0.0183423	0.950662	0.0109858
0.158215	0.3436	0.288279	0.209907
0.0206964	0.0163806	0.947425	0.0154978
0.0454144	0.0484551	0.56665	0.33948
0.013536	0.0118686	0.961354	0.0132418
0.0474743	0.0418833	0.826582	0.0840608
0.152722	0.224228	0.495537	0.127513
0.148014	0.179009	0.502795	0.170181
0.155763	0.11947	0.567239	0.157528
0.143796	0.126238	0.598921	0.131045
0.147033	0.123492	0.624424	0.105051
0.15027	0.136734	0.576361	0.136636
0.175674	0.148014	0.520059	0.156253
0.122707	0.0716037	0.698087	0.107602
0.0991663	0.0725846	0.7487	0.0795488
0.00215792	0.00333497	0.991564	0.00294262
0.00245218	0.00333497	0.991957	0.00225601
0.11741	0.0997548	0.686219	0.096616
>Klf16.W.Zbtb7b_7|+|-	CCCCCVVSSVSNGGGGGCGKGG	11.2873	format:homer2
0.124252	0.670502	0.11827	0.0869765
0.000920387	0.991717	0.00276116	0.00460193
0.00138058	0.993097	0.00322135	0.00230097
0.123792	0.700414	0.0846756	0.0911183
0.110907	0.646111	0.0878969	0.155085
0.222734	0.323056	0.283939	0.170272
0.185458	0.33272	0.330419	0.151404
0.178095	0.30971	0.347446	0.164749
0.162908	0.335481	0.351127	0.150483
0.202945	0.287621	0.347446	0.161988
0.19052	0.277497	0.343304	0.188679
0.210308	0.196963	0.345605	0.247124
0.0994017	0.052462	0.78647	0.0616659
0.0740911	0.0464795	0.726645	0.152784
0.083295	0.030833	0.855039	0.030833
0.0161068	0.016567	0.944777	0.0225495
0.026231	0.0216291	0.941095	0.0110446
0.193281	0.400828	0.211689	0.194202
0.0202485	0.0322135	0.926829	0.0207087
0.0446387	0.0635067	0.4289	0.462954
0.0184077	0.0170272	0.943856	0.0207087
0.0602853	0.0552232	0.728026	0.156466
>Klf16.W.Zbtb7b_7|+|+	GGGGGGGGGGGGGGGGGBGGGG	12.9079	format:homer2
0.109071	0.0893074	0.692365	0.109257
0.0962991	0.0939685	0.71651	0.0932227
0.00270346	0.0032628	0.990771	0.0032628
0.0020509	0.00335602	0.991703	0.0028899
0.0746714	0.0866039	0.742705	0.0960194
0.173767	0.184208	0.485317	0.156707
0.142724	0.156334	0.571082	0.129859
0.12958	0.127808	0.609304	0.133308
0.121749	0.113545	0.660017	0.104689
0.126224	0.123054	0.64044	0.110282
0.129113	0.15475	0.604922	0.111215
0.183742	0.141699	0.485317	0.189242
0.0908921	0.0428824	0.810851	0.0553743
0.0686119	0.0320686	0.779528	0.119791
0.0398993	0.0233057	0.904354	0.0324415
0.0158479	0.012119	0.956465	0.0155682
0.0160343	0.0177123	0.952829	0.0134241
0.170598	0.339797	0.291694	0.197912
0.0224667	0.0227463	0.936702	0.0180852
0.062366	0.0520183	0.547497	0.338119
0.0174326	0.0153817	0.948448	0.0187378
0.0728069	0.056493	0.767969	0.102731
>Klf16.W.Zbtb7b_8|-|+	GGGGGBGGGGGGGGGGGGGGGGG	13.092	format:homer2
0.107797	0.0495783	0.782144	0.0604814
0.0741617	0.0414524	0.740074	0.144312
0.0409381	0.0249949	0.900741	0.0333265
0.0163547	0.0136803	0.951656	0.018309
0.0201605	0.0191319	0.950216	0.0104917
0.164164	0.328533	0.284509	0.222794
0.0186176	0.0159432	0.951039	0.0144003
0.0493726	0.049064	0.551944	0.349619
0.0139889	0.0113145	0.961222	0.0134746
0.0506069	0.0429953	0.81043	0.0959679
0.152952	0.214051	0.501646	0.131352
0.157786	0.181136	0.48848	0.172598
0.164369	0.132174	0.547727	0.155729
0.155215	0.134849	0.560481	0.149455
0.153672	0.12878	0.60862	0.108928
0.157066	0.13094	0.587225	0.124769
0.156038	0.154495	0.566344	0.123123
0.191524	0.158609	0.461839	0.188027
0.126723	0.0619214	0.729068	0.0822876
0.115717	0.0701502	0.721354	0.0927793
0.00236577	0.00339436	0.991668	0.00257149
0.00339436	0.00298292	0.990331	0.0032915
0.114894	0.103477	0.682164	0.0994651
>Klf16.W.Zbtb7b_8|+|-	CCCCCNSSSSSSNGGGGGCGKGG	11.6108	format:homer2
0.112663	0.663873	0.119181	0.104283
0.00232775	0.993482	0.00139665	0.0027933
0.00232775	0.993482	0.0018622	0.00232775
0.107542	0.714618	0.0791434	0.0986965
0.118715	0.658752	0.0800745	0.142458
0.226723	0.27933	0.284451	0.209497
0.172719	0.320764	0.335661	0.170857
0.178771	0.335196	0.33054	0.155493
0.175978	0.310056	0.341248	0.172719
0.167132	0.328212	0.346834	0.157821
0.160149	0.286313	0.375233	0.178305
0.166201	0.288175	0.370577	0.175047
0.223464	0.201583	0.347765	0.227188
0.105214	0.0595903	0.781192	0.0540037
0.0791434	0.0405028	0.725791	0.154562
0.0498138	0.0335196	0.884544	0.0321229
0.0167598	0.0167598	0.942737	0.023743
0.0200186	0.018622	0.949255	0.0121043
0.169926	0.409218	0.225791	0.195065
0.0260708	0.0358473	0.914339	0.023743
0.0535382	0.0637803	0.425512	0.457169
0.0209497	0.0148976	0.939479	0.0246741
0.0637803	0.0623836	0.748603	0.125233
>Klf16.W.Zbtb7b_8|+|+	GGGGGGGGGGGGGGGGGGSGGGG	13.2124	format:homer2
0.124201	0.0967192	0.659672	0.119408
0.0949084	0.0918193	0.725714	0.0875586
0.00244994	0.00426076	0.990307	0.00298253
0.00287601	0.00372816	0.9902	0.00319557
0.073072	0.0881977	0.736898	0.101832
0.173413	0.179165	0.503728	0.143694
0.16372	0.169365	0.505965	0.16095
0.135173	0.138794	0.595121	0.130912
0.131018	0.128675	0.623455	0.116851
0.139114	0.133362	0.623775	0.103749
0.130379	0.144333	0.601939	0.123349
0.140072	0.168726	0.558266	0.132936
0.197699	0.13432	0.47369	0.194291
0.095228	0.039199	0.815616	0.0499574
0.0676395	0.0349382	0.784832	0.112591
0.0442054	0.0241798	0.895931	0.0356839
0.0161909	0.0124627	0.953664	0.0176821
0.019706	0.0178952	0.948658	0.0137409
0.181295	0.352684	0.277695	0.188326
0.0251385	0.0240733	0.932573	0.0182147
0.0602897	0.0541116	0.535897	0.349702
0.0188539	0.0164039	0.941947	0.0227951
0.072859	0.0565616	0.765019	0.10556
>Klf16.W.Zbtb7b_9|-|-	GGGGGCGKGGSNBBNVNNNCCCCC	11.6731	format:homer2
0.120327	0.0507091	0.779974	0.0489901
0.0773528	0.0464117	0.680275	0.19596
0.0477009	0.0275032	0.896003	0.0287924
0.0184787	0.0124624	0.95015	0.0189085
0.0313709	0.0270735	0.925226	0.01633
0.176193	0.421143	0.171895	0.230769
0.0335196	0.0356682	0.904168	0.0266437
0.0451225	0.0575849	0.422432	0.47486
0.0159003	0.0227761	0.940696	0.0206274
0.0640309	0.070477	0.729265	0.136227
0.186076	0.318865	0.358401	0.136657
0.182639	0.316717	0.299098	0.201547
0.188225	0.256124	0.345509	0.210142
0.18092	0.268156	0.339493	0.211431
0.190804	0.267297	0.334336	0.207563
0.240223	0.275032	0.321874	0.162871
0.235067	0.29437	0.298668	0.171895
0.217877	0.285346	0.304684	0.192093
0.232058	0.256983	0.3107	0.200258
0.139665	0.63945	0.128062	0.0928234
0.00515685	0.989686	0.0034379	0.00171895
0.00300817	0.991405	0.00257843	0.00300817
0.0975505	0.683713	0.0790718	0.139665
0.104856	0.65492	0.0863773	0.153846
>Klf16.W.Zbtb7b_9|-|+	GGGGGBGGGGGGGGGGGGGGGGGG	13.5027	format:homer2
0.125802	0.0626291	0.751549	0.0600196
0.0737197	0.0391432	0.745569	0.141568
0.0389257	0.0234859	0.90834	0.0292487
0.0163097	0.0121779	0.955312	0.0162009
0.0182668	0.0179406	0.953028	0.0107644
0.184517	0.340546	0.262803	0.212134
0.0189192	0.0190279	0.946939	0.0151136
0.047298	0.0458845	0.572361	0.334457
0.0142438	0.0110906	0.960204	0.0144612
0.051756	0.0454496	0.80374	0.099054
0.16799	0.232902	0.47211	0.126998
0.146461	0.172013	0.514081	0.167446
0.17136	0.1345	0.543329	0.15081
0.151462	0.139285	0.558334	0.150919
0.159726	0.134065	0.592693	0.113515
0.186148	0.153637	0.530717	0.129499
0.157443	0.138741	0.595085	0.108731
0.170273	0.156355	0.527237	0.146135
0.190823	0.140481	0.513646	0.155051
0.129607	0.0614331	0.716429	0.0925302
0.122975	0.0908992	0.705991	0.0801348
0.00271828	0.00380559	0.990214	0.00326193
0.00282701	0.00271828	0.990758	0.00369686
0.111558	0.097858	0.690116	0.100468
>Klf16.W.Zbtb7b_9|+|-	CCCCCNBVVVSSSDGGGGGCGKGG	11.9045	format:homer2
0.129161	0.668442	0.105193	0.0972037
0.00133156	0.993786	0.00221926	0.00266312
0.00221926	0.993342	0.00221926	0.00221926
0.0878828	0.70972	0.0856636	0.116733
0.113626	0.647581	0.0781181	0.160675
0.231247	0.287617	0.284953	0.196183
0.171771	0.30182	0.334665	0.191744
0.190857	0.314692	0.335553	0.158899
0.196183	0.314248	0.332002	0.157568
0.198402	0.303595	0.326676	0.171327
0.179316	0.289836	0.369729	0.161119
0.160675	0.269862	0.400799	0.168664
0.166001	0.272082	0.39281	0.169108
0.239237	0.188194	0.34798	0.224589
0.106081	0.0590324	0.776298	0.0585885
0.0794496	0.0461607	0.711496	0.162894
0.0443853	0.0306258	0.897026	0.0279627
0.0137594	0.0159787	0.952064	0.018198
0.0306258	0.018198	0.938304	0.0128717
0.18553	0.393697	0.213049	0.207723
0.0217488	0.0328451	0.922326	0.0230803
0.0470484	0.0559254	0.447847	0.449179
0.0168664	0.0168664	0.944962	0.0213049
0.0616955	0.0625832	0.754549	0.121172
>Klf16.W.Zbtb7b_9|+|+	GGGGGGGGGGGGGGGGGGGSGGGG	13.6258	format:homer2
0.107962	0.0833701	0.712836	0.0958315
0.104213	0.0981473	0.69431	0.10333
0.0029775	0.00397	0.990406	0.00264667
0.00242611	0.00430084	0.989413	0.00385973
0.10333	0.10697	0.700265	0.0894354
0.17049	0.175121	0.506617	0.147772
0.15461	0.158359	0.546096	0.140935
0.147331	0.145567	0.561425	0.145677
0.134539	0.134649	0.620975	0.109837
0.160013	0.16288	0.560101	0.117005
0.144685	0.153176	0.591861	0.110278
0.140825	0.144574	0.580944	0.133657
0.143361	0.161226	0.565946	0.129466
0.197949	0.134539	0.48798	0.179532
0.117005	0.0581165	0.771063	0.0538156
0.0706881	0.0358403	0.775915	0.117556
0.0392589	0.024592	0.901632	0.034517
0.0174239	0.0140053	0.950596	0.0179753
0.017865	0.0163211	0.954124	0.0116895
0.195743	0.362153	0.258933	0.183172
0.0252536	0.0216145	0.935377	0.0177547
0.0570137	0.0511689	0.547861	0.343957
0.0185267	0.0156595	0.945412	0.0204014
0.0687031	0.0517203	0.779003	0.100573
>Klf3.W.E2f1_-5|-|+	CCTGGGTGGGGCT	8.20271	format:homer2
0.0478834	0.780708	0.126301	0.0451076
0.124913	0.510062	0.1839	0.181124
0.218598	0.112422	0.22068	0.4483
0.0360861	0.0124913	0.934768	0.0166551
0.0138793	0.219292	0.74948	0.0173491
0.00624566	0.0124913	0.977099	0.00416377
0.0138793	0.376822	0.00763359	0.601666
0.0124913	0.00693962	0.972935	0.00763359
0.0284525	0.0645385	0.538515	0.368494
0.0159611	0.270645	0.702984	0.0104094
0.0145732	0.0464955	0.886884	0.0520472
0.055517	0.768217	0.124219	0.0520472
0.0881332	0.0721721	0.0610687	0.778626
>Klf7.W.AP-2gamma(AP2)-MCF7-TFAP2C-ChIP-Seq(GSE21234)-Homer_-1|-|-	GGGCGKGGCCTGAGGS	9.5257	format:homer2
0.0974295	0.0534826	0.798093	0.050995
0.00497512	0.00414594	0.988806	0.00207297
0.00414594	0.00165837	0.989635	0.00456053
0.21932	0.440299	0.121061	0.21932
0.00331675	0.00248756	0.990464	0.00373134
0.133499	0.148425	0.316335	0.401741
0.128939	0.0671642	0.639718	0.164179
0.0410448	0.276534	0.626866	0.0555556
0.0116086	0.947347	0.0190713	0.0219735
0.0120232	0.93408	0.00995025	0.0439469
0.0941128	0.178275	0.0634328	0.664179
0.0659204	0.344527	0.521973	0.0675788
0.593284	0.0538972	0.264096	0.0887231
0.0277778	0.0128524	0.941957	0.0174129
0.0178275	0.0211443	0.946103	0.0149254
0.0878939	0.482587	0.358624	0.0708955
>Klf7.W.AP-2gamma(AP2)-MCF7-TFAP2C-ChIP-Seq(GSE21234)-Homer_-1|-|+	GGGMGCCTSAGGSCAB	8.89253	format:homer2
0.0709096	0.0746876	0.77245	0.0819529
0.00319674	0.00464981	0.9907	0.00145307
0.00377797	0.00203429	0.991572	0.00261552
0.345539	0.322581	0.159256	0.172624
0.00290613	0.00232491	0.992153	0.00261552
0.0273176	0.895379	0.0534728	0.0238303
0.0206335	0.936356	0.0116245	0.0313862
0.106655	0.236559	0.0549259	0.60186
0.0764313	0.401918	0.436501	0.0851497
0.615809	0.0479512	0.2322	0.10404
0.0337111	0.00988085	0.936646	0.0197617
0.0366173	0.0258646	0.918628	0.0188899
0.0836966	0.41703	0.442604	0.0566696
0.262714	0.460622	0.114211	0.162453
0.43592	0.183668	0.226097	0.154316
0.182796	0.231328	0.342924	0.242953
>Klf7.W.AP-2gamma(AP2)-MCF7-TFAP2C-ChIP-Seq(GSE21234)-Homer_-1|+|-	VTGSCCTSAGGGGGMG	9.12169	format:homer2
0.238806	0.345917	0.24583	0.169447
0.14662	0.200176	0.200615	0.45259
0.142669	0.0935031	0.572432	0.191396
0.047849	0.406058	0.474539	0.071554
0.0100966	0.949078	0.023705	0.0171203
0.0219491	0.932836	0.0122915	0.0329236
0.0781387	0.220808	0.0908692	0.610184
0.0531168	0.400351	0.472344	0.0741879
0.637401	0.0535558	0.21993	0.0891133
0.0263389	0.00877963	0.947761	0.0171203
0.0219491	0.0153644	0.880158	0.0825285
0.0438982	0.174715	0.753731	0.0276558
0.00219491	0.00438982	0.988586	0.0048288
0.00175593	0.00307287	0.990342	0.0048288
0.279192	0.403863	0.157155	0.159789
0.00395083	0.00307287	0.990342	0.00263389
>Klf7.W.AP-2gamma(AP2)-MCF7-TFAP2C-ChIP-Seq(GSE21234)-Homer_-1|+|+	GCCTSAGGGCAGGGNG	9.27498	format:homer2
0.053756	0.305307	0.556513	0.0844245
0.0199862	0.922467	0.0392833	0.0182633
0.0113715	0.94969	0.0120606	0.026878
0.0995865	0.216747	0.0534114	0.630255
0.0596141	0.37388	0.497932	0.0685734
0.576499	0.0427292	0.305307	0.0754652
0.0299793	0.0068918	0.953136	0.00999311
0.0196416	0.0251551	0.937629	0.0175741
0.0685734	0.358718	0.527567	0.0451413
0.234321	0.456237	0.166092	0.143349
0.476223	0.0961406	0.262578	0.165059
0.0606478	0.0547898	0.810131	0.0744314
0.00275672	0.0034459	0.992074	0.00172295
0.00379049	0.00241213	0.99173	0.00206754
0.270159	0.323225	0.207788	0.198828
0.00310131	0.00206754	0.992419	0.00241213
>Klf7.W.AP-2gamma(AP2)-MCF7-TFAP2C-ChIP-Seq(GSE21234)-Homer_-2|-|-	GGGMGGSCCTGAGGC	9.11957	format:homer2
0.069267	0.0780094	0.804976	0.0477471
0.00672495	0.00201748	0.988568	0.00268998
0.00336248	0.00537996	0.98655	0.00470747
0.401479	0.34768	0.0988568	0.151984
0.00336248	0.00403497	0.98924	0.00336248
0.160054	0.0726295	0.588433	0.178884
0.0403497	0.3961	0.515804	0.0477471
0.0188299	0.899798	0.0571621	0.0242098
0.0161399	0.952925	0.0100874	0.0208473
0.0894418	0.227976	0.0578346	0.624748
0.0571621	0.334902	0.552118	0.0558171
0.648285	0.0464022	0.247478	0.0578346
0.0188299	0.00874243	0.96503	0.00739744
0.0174849	0.0107599	0.960995	0.0107599
0.0632145	0.520511	0.369872	0.0464022
>Klf7.W.AP-2gamma(AP2)-MCF7-TFAP2C-ChIP-Seq(GSE21234)-Homer_-2|+|-	NTGSCCTSAGGGGWG	8.3815	format:homer2
0.293869	0.279552	0.241924	0.184655
0.188326	0.188877	0.205947	0.41685
0.153634	0.0993025	0.514868	0.232195
0.0651615	0.390969	0.452276	0.0915932
0.0150514	0.944567	0.0214758	0.018906
0.0157856	0.934288	0.0078928	0.0420338
0.0967327	0.203561	0.0477239	0.651982
0.087188	0.401065	0.415382	0.0963656
0.596182	0.0508443	0.223385	0.129589
0.0455213	0.00881057	0.92254	0.0231278
0.00440529	0.00532305	0.98605	0.00422173
0.00293686	0.00367107	0.990088	0.00330396
0.00220264	0.00312041	0.991373	0.00330396
0.375367	0.165198	0.179883	0.279552
0.00312041	0.00367107	0.991189	0.00201909
>Klf7.W.AP-2gamma(AP2)-MCF7-TFAP2C-ChIP-Seq(GSE21234)-Homer_-2|+|+	GCCTGAGGSHGGGCG	8.89438	format:homer2
0.0423902	0.332482	0.572523	0.0526047
0.0143003	0.959653	0.0168539	0.00919305
0.00663943	0.979571	0.00510725	0.00868233
0.0858018	0.220633	0.0663943	0.627171
0.0454545	0.365679	0.527068	0.0617978
0.550051	0.0551583	0.324311	0.0704801
0.0178754	0.00510725	0.968846	0.0081716
0.0107252	0.0173647	0.96476	0.00715015
0.0536261	0.385598	0.529622	0.0311542
0.300817	0.34474	0.134321	0.220123
0.171604	0.057712	0.720633	0.0500511
0.0020429	0.00357508	0.990296	0.0040858
0.00357508	0.00255363	0.990807	0.00306435
0.208376	0.401941	0.242594	0.147089
0.00306435	0.00357508	0.990296	0.00306435
>Klf7.W.AP-2gamma(AP2)-MCF7-TFAP2C-ChIP-Seq(GSE21234)-Homer_-3|-|-	GGGYGSCCTSAGGC	8.35749	format:homer2
0.0702568	0.0898716	0.774251	0.0656205
0.00392297	0.00356633	0.988944	0.00356633
0.0042796	0.00392297	0.988944	0.00285307
0.21612	0.327033	0.0859486	0.370899
0.00356633	0.00285307	0.989658	0.00392297
0.0666904	0.390157	0.472183	0.07097
0.0210414	0.926534	0.0242511	0.028174
0.0210414	0.9301	0.010699	0.0381598
0.0927247	0.235378	0.057418	0.614479
0.0713267	0.398716	0.454708	0.0752496
0.567404	0.0381598	0.294936	0.0995007
0.0317404	0.0096291	0.943295	0.0153352
0.021398	0.0328103	0.92582	0.0199715
0.0966476	0.499643	0.345934	0.0577746
>Klf7.W.AP-2gamma(AP2)-MCF7-TFAP2C-ChIP-Seq(GSE21234)-Homer_-3|+|-	NTGSCCTSAGGGWG	8.04874	format:homer2
0.279494	0.285604	0.238549	0.196353
0.191878	0.18851	0.214636	0.404975
0.167148	0.0980081	0.487972	0.246873
0.0670708	0.390348	0.443562	0.0990185
0.0190531	0.934709	0.0246343	0.0216032
0.021122	0.922296	0.00851617	0.0480658
0.128801	0.221565	0.0452271	0.604407
0.0859315	0.403483	0.421863	0.0887221
0.615233	0.0408968	0.209488	0.134382
0.00577367	0.00408968	0.98648	0.00365666
0.00303118	0.00303118	0.990955	0.00298306
0.00322363	0.00293495	0.990955	0.00288684
0.389194	0.129956	0.192456	0.288395
0.00274249	0.00293495	0.990906	0.00341609
>Klf7.W.AP-2gamma(AP2)-MCF7-TFAP2C-ChIP-Seq(GSE21234)-Homer_-3|+|+	GCCTGAGGSGGGCG	8.67692	format:homer2
0.0406593	0.331868	0.582418	0.0450549
0.00879121	0.975824	0.00659341	0.00879121
0.00769231	0.974725	0.00549451	0.0120879
0.0659341	0.208791	0.0516484	0.673626
0.0428571	0.364835	0.564835	0.0274725
0.605495	0.0395604	0.307692	0.0472527
0.00989011	0.00549451	0.976923	0.00769231
0.0043956	0.0164835	0.978022	0.0010989
0.0967033	0.363736	0.487912	0.0516484
0.186813	0.252747	0.413187	0.147253
0.0021978	0.0021978	0.985714	0.00989011
0	0.00549451	0.992308	0.0021978
0.107692	0.649451	0.174725	0.0681319
0.0032967	0.0043956	0.985714	0.00659341
>Klf7.W.AP-2gamma(AP2)-MCF7-TFAP2C-ChIP-Seq(GSE21234)-Homer_-4|+|-	NTGSCCTGGGGCG	7.50608	format:homer2
0.267573	0.294253	0.268214	0.169959
0.16393	0.202668	0.221267	0.412134
0.155657	0.0990251	0.525718	0.2196
0.0514366	0.424641	0.448435	0.0754874
0.0186634	0.93099	0.0280272	0.0223191
0.0154566	0.945613	0.0118009	0.0271293
0.0865829	0.218061	0.0672781	0.628079
0.0952411	0.310095	0.493779	0.100885
0.334274	0.0422011	0.56048	0.0630452
0.00262955	0.00346331	0.991213	0.00269369
0.00237301	0.00346331	0.990829	0.00333504
0.109992	0.618202	0.195228	0.0765777
0.00295023	0.00301437	0.990957	0.0030785
>Klf7.W.AP-2gamma(AP2)-MCF7-TFAP2C-ChIP-Seq(GSE21234)-Homer_-5|-|+	GCCTGRGGGNGK	6.9942	format:homer2
0.0543784	0.355419	0.512125	0.0780772
0.0103491	0.959032	0.0192897	0.0113288
0.0103491	0.960196	0.00740968	0.0220453
0.0975505	0.190325	0.0435395	0.668585
0.0548683	0.316412	0.565769	0.0629516
0.422168	0.0320882	0.463013	0.0827312
0.00587875	0.0089406	0.98022	0.0049602
0.00955297	0.0056338	0.977893	0.00691978
0.0169626	0.132149	0.837844	0.0130435
0.299939	0.245683	0.28463	0.169749
0.217514	0.0755664	0.645377	0.0615432
0.188794	0.197061	0.358481	0.255664
>Klf7.W.AP-2gamma(AP2)-MCF7-TFAP2C-ChIP-Seq(GSE21234)-Homer_-5|+|-	NTGSCCTGGGGG	7.71237	format:homer2
0.289769	0.264156	0.264295	0.18178
0.178873	0.182888	0.233559	0.404679
0.152845	0.120449	0.499792	0.226914
0.0596705	0.448844	0.400803	0.0906825
0.00636854	0.97951	0.00650699	0.00761457
0.0135678	0.906964	0.0449952	0.0344732
0.0754534	0.133324	0.049287	0.741935
0.00318427	0.0218746	0.969403	0.00553787
0.0359961	0.0105219	0.949605	0.00387651
0.00346117	0.0135678	0.979925	0.00304583
0.0105219	0.00816835	0.972311	0.00899903
0.0041534	0.0614703	0.930638	0.00373806
>Klf7.W.AP-2gamma(AP2)-MCF7-TFAP2C-ChIP-Seq(GSE21234)-Homer_-5|+|+	GCCTGRGGGGGG	7.11038	format:homer2
0.0581686	0.345284	0.510569	0.0859777
0.0131443	0.949875	0.0239345	0.0130463
0.0131443	0.957526	0.00662122	0.0227083
0.0854873	0.190838	0.041542	0.682133
0.0555201	0.338908	0.538379	0.0671931
0.471823	0.0304086	0.416891	0.0808769
0.0114768	0.00902447	0.971749	0.00774928
0.00765118	0.00524793	0.981559	0.0055422
0.0150081	0.107215	0.868409	0.0093678
0.24111	0.198686	0.418314	0.14189
0.315562	0.0759723	0.533376	0.0750895
0.154348	0.155427	0.481436	0.208789
>Klf7.W.AP-2gamma(AP2)-MCF7-TFAP2C-ChIP-Seq(GSE21234)-Homer_0|-|-	GGGMGVKGSCCTGAGGC	9.45384	format:homer2
0.0931156	0.0767873	0.762136	0.0679612
0.00220653	0.00220653	0.992498	0.00308914
0.00132392	0.00176523	0.993822	0.00308914
0.25331	0.362312	0.185349	0.199029
0.00308914	0.00220653	0.992498	0.00220653
0.25331	0.278023	0.315534	0.153133
0.184907	0.176523	0.255075	0.383495
0.13857	0.0759047	0.569726	0.215799
0.0525154	0.438217	0.426743	0.0825243
0.0167696	0.926743	0.0300088	0.0264784
0.0203001	0.928067	0.0145631	0.0370697
0.106355	0.205649	0.0679612	0.620035
0.0825243	0.343336	0.509267	0.064872
0.616064	0.037511	0.271845	0.0745808
0.0238305	0.00838482	0.954987	0.0127979
0.0225066	0.0264784	0.939541	0.011474
0.0869373	0.512357	0.345102	0.0556046
>Klf7.W.AP-2gamma(AP2)-MCF7-TFAP2C-ChIP-Seq(GSE21234)-Homer_0|-|+	GGGMGGCCTSAGGSCAB	9.39851	format:homer2
0.0831259	0.0980587	0.741165	0.0776506
0.0024888	0.0024888	0.992534	0.0024888
0.00199104	0.0049776	0.992036	0.00099552
0.30662	0.380786	0.127924	0.184669
0.00298656	0.00149328	0.991538	0.00398208
0.0577402	0.333001	0.542558	0.0666999
0.0154306	0.925336	0.0348432	0.0243902
0.0179194	0.946242	0.0074664	0.0283723
0.0960677	0.242907	0.0547536	0.606272
0.0691887	0.442509	0.412643	0.0756595
0.584868	0.0472872	0.26232	0.105525
0.0288701	0.0074664	0.947237	0.0164261
0.0179194	0.0184171	0.947237	0.0164261
0.0786461	0.427078	0.451966	0.0423096
0.246391	0.471379	0.129418	0.152812
0.435042	0.181185	0.226979	0.156794
0.160777	0.241911	0.349428	0.247885
>Klf7.W.AP-2gamma(AP2)-MCF7-TFAP2C-ChIP-Seq(GSE21234)-Homer_0|+|-	NTGSCCTGAGGSGGGCG	9.3934	format:homer2
0.264945	0.294118	0.271162	0.169775
0.168819	0.208034	0.205643	0.417504
0.158297	0.0894309	0.54902	0.203252
0.0521282	0.393113	0.490196	0.0645624
0.00813008	0.947872	0.0272597	0.0167384
0.011956	0.952176	0.0095648	0.0263032
0.0937351	0.199904	0.0731707	0.63319
0.0573888	0.337159	0.55428	0.0511717
0.537542	0.0521282	0.337637	0.0726925
0.0325203	0.010043	0.945959	0.0114778
0.0153037	0.0248685	0.944046	0.0157819
0.14395	0.371593	0.378766	0.105691
0.121473	0.0846485	0.667145	0.126734
0.0023912	0.00095648	0.991392	0.00526064
0.00047824	0.00382592	0.993305	0.0023912
0.195122	0.454806	0.230512	0.11956
0.00191296	0.00286944	0.990435	0.0047824
>Klf7.W.AP-2gamma(AP2)-MCF7-TFAP2C-ChIP-Seq(GSE21234)-Homer_0|+|+	GCCTSAGGGCRDGGGNG	9.47536	format:homer2
0.0568841	0.316667	0.546377	0.0800725
0.0217391	0.926087	0.0336957	0.0184783
0.0141304	0.947101	0.0123188	0.0264493
0.0862319	0.209058	0.0481884	0.656522
0.0605072	0.375725	0.491304	0.0724638
0.580797	0.0474638	0.292029	0.0797101
0.0257246	0.00869565	0.94529	0.0202899
0.0148551	0.0188406	0.951087	0.0152174
0.076087	0.352536	0.511594	0.0597826
0.201087	0.439493	0.197101	0.162319
0.391667	0.211232	0.261232	0.13587
0.211594	0.131159	0.353623	0.303623
0.0648551	0.0543478	0.827899	0.0528986
0.00398551	0.00181159	0.992029	0.00217391
0.00217391	0.00253623	0.993116	0.00217391
0.282609	0.296377	0.189493	0.231522
0.00108696	0.00217391	0.993841	0.00289855
>Klf7.W.AP-2gamma(AP2)-MCF7-TFAP2C-ChIP-Seq(GSE21234)-Homer_1|-|-	GGGNGSVKGSCCTSAGGS	9.73809	format:homer2
0.0804481	0.0779022	0.770876	0.0707739
0.00407332	0.0015275	0.989308	0.00509165
0.00254582	0.00356415	0.990326	0.00356415
0.233198	0.332485	0.245927	0.188391
0.00356415	0.00101833	0.991344	0.00407332
0.16446	0.319756	0.338086	0.177699
0.248982	0.251527	0.330957	0.168534
0.152749	0.148676	0.295825	0.402749
0.154786	0.0952138	0.54888	0.20112
0.0509165	0.381365	0.498982	0.0687373
0.0224033	0.918024	0.0325866	0.0269857
0.0183299	0.931263	0.0142566	0.0361507
0.101833	0.211303	0.0575356	0.629328
0.0702648	0.363035	0.498473	0.0682281
0.6278	0.043279	0.238798	0.0901222
0.0244399	0.00916497	0.948574	0.0178208
0.0188391	0.0249491	0.937373	0.0188391
0.0840122	0.48778	0.368635	0.0595723
>Klf7.W.AP-2gamma(AP2)-MCF7-TFAP2C-ChIP-Seq(GSE21234)-Homer_1|-|+	GGGMGRGCCTSAGGSCAB	9.82869	format:homer2
0.0758197	0.0758197	0.78791	0.0604508
0.00409836	0.00102459	0.99334	0.00153688
0.00307377	0.00204918	0.991291	0.00358607
0.279201	0.355533	0.178279	0.186988
0.00256148	0.00256148	0.991803	0.00307377
0.253586	0.182377	0.373463	0.190574
0.0466189	0.308402	0.576844	0.0681352
0.0271516	0.882172	0.0594262	0.03125
0.0179303	0.941086	0.0122951	0.0286885
0.0927254	0.246926	0.0532787	0.60707
0.0614754	0.374488	0.492828	0.071209
0.646516	0.0481557	0.228484	0.0768443
0.0307377	0.0107582	0.944672	0.013832
0.0276639	0.0184426	0.938012	0.0158811
0.0737705	0.408299	0.470287	0.0476434
0.242316	0.484631	0.118852	0.154201
0.444672	0.167008	0.231557	0.156762
0.192111	0.220799	0.36373	0.223361
>Klf7.W.AP-2gamma(AP2)-MCF7-TFAP2C-ChIP-Seq(GSE21234)-Homer_1|+|-	NTGSCCTGAGGSNGGGNG	9.60472	format:homer2
0.277238	0.281055	0.270298	0.171409
0.179389	0.197085	0.224844	0.398681
0.172103	0.0992366	0.502776	0.225885
0.0464955	0.390354	0.486815	0.0763359
0.0201249	0.927828	0.0333102	0.018737
0.0166551	0.939625	0.00971547	0.0340042
0.0985427	0.21374	0.0687023	0.619015
0.0614157	0.310201	0.57009	0.0582929
0.523248	0.0412908	0.361207	0.074254
0.0201249	0.00902151	0.959403	0.0114504
0.0121443	0.0229008	0.950382	0.0145732
0.073213	0.444136	0.436155	0.0464955
0.298057	0.170021	0.240111	0.291811
0.0631506	0.0610687	0.826162	0.0496183
0.00312283	0.00242887	0.990978	0.00346981
0.00312283	0.00138792	0.992713	0.00277585
0.24948	0.302568	0.27585	0.172103
0.00416377	0.00208189	0.992366	0.00138792
>Klf7.W.AP-2gamma(AP2)-MCF7-TFAP2C-ChIP-Seq(GSE21234)-Homer_1|+|+	GCCTSAGGSCRBRGGGNG	9.77861	format:homer2
0.0555347	0.318949	0.554597	0.0709193
0.0168856	0.934709	0.0285178	0.0198874
0.0165103	0.944465	0.0116323	0.0273921
0.0863039	0.227017	0.0532833	0.633396
0.0611632	0.405629	0.452908	0.0803002
0.609006	0.0420263	0.261538	0.0874296
0.0270169	0.00675422	0.953096	0.0131332
0.024015	0.0202627	0.942214	0.0135084
0.0716698	0.377111	0.498687	0.0525328
0.237523	0.438274	0.16773	0.156473
0.405253	0.157598	0.271295	0.165854
0.166979	0.226266	0.372983	0.233771
0.249531	0.156098	0.378236	0.216135
0.0716698	0.0596623	0.811632	0.0570356
0.00300188	0.00300188	0.992871	0.0011257
0.00262664	0.00225141	0.993996	0.0011257
0.312946	0.303189	0.175235	0.20863
0.00187617	0.00225141	0.993996	0.00187617
>Klf7.W.AP-2gamma(AP2)-MCF7-TFAP2C-ChIP-Seq(GSE21234)-Homer_10|-|-	GGGHGSSGSBSNVNBNTGSCCTSAGGC	12.2527	format:homer2
0.0901922	0.0719566	0.777723	0.0601281
0.00295712	0.00295712	0.990143	0.00394283
0.00197141	0.00542139	0.988664	0.00394283
0.285362	0.344505	0.166585	0.203549
0.00344998	0.00295712	0.990143	0.00344998
0.19862	0.257762	0.384919	0.158699
0.224248	0.235584	0.375062	0.165106
0.204534	0.206506	0.419418	0.169542
0.194677	0.273041	0.350912	0.18137
0.183342	0.283391	0.336126	0.197141
0.206506	0.232134	0.358797	0.202563
0.214391	0.271562	0.329226	0.18482
0.199606	0.314933	0.324298	0.161163
0.205027	0.274027	0.331198	0.189749
0.170527	0.292755	0.334648	0.20207
0.244948	0.298669	0.275998	0.180384
0.163627	0.191227	0.23657	0.408576
0.144406	0.102514	0.513061	0.24002
0.0586496	0.400197	0.458847	0.0823066
0.0197141	0.922622	0.0330212	0.0246427
0.0197141	0.925086	0.0157713	0.0394283
0.0956136	0.213406	0.0532282	0.637753
0.0694924	0.374569	0.491375	0.0645638
0.635288	0.0453425	0.228684	0.0906851
0.0300641	0.0064071	0.951207	0.0123213
0.0206999	0.0280927	0.930015	0.0211927
0.0823066	0.507639	0.356333	0.053721
>Klf7.W.AP-2gamma(AP2)-MCF7-TFAP2C-ChIP-Seq(GSE21234)-Homer_10|-|+	GGGHGVNSBSBVVNNGCCTSAGGSCAB	12.0959	format:homer2
0.0878187	0.0760151	0.758263	0.0779037
0.00519358	0.00519358	0.985364	0.00424929
0.00519358	0.00661001	0.982531	0.00566572
0.272427	0.349858	0.1695	0.208215
0.00566572	0.00708215	0.983003	0.00424929
0.213881	0.278565	0.354108	0.153447
0.199245	0.273371	0.331445	0.19594
0.206799	0.240793	0.377715	0.174693
0.192635	0.265817	0.344665	0.196884
0.189802	0.28187	0.353163	0.175165
0.187913	0.271955	0.339471	0.200661
0.197356	0.285175	0.335222	0.182247
0.189802	0.303588	0.330973	0.175637
0.215297	0.285647	0.296506	0.20255
0.255902	0.20255	0.338527	0.203022
0.0604344	0.304533	0.544854	0.0901794
0.0316336	0.907932	0.0335222	0.0269122
0.0226629	0.932011	0.01322	0.0321058
0.0967894	0.221435	0.0566572	0.625118
0.0712937	0.417375	0.439093	0.072238
0.620397	0.0566572	0.223324	0.0996223
0.0401322	0.0075543	0.932483	0.01983
0.0259679	0.0259679	0.929651	0.0184136
0.0783758	0.422568	0.444759	0.0542965
0.216714	0.496223	0.121813	0.16525
0.438621	0.181303	0.21577	0.164306
0.167611	0.22238	0.34797	0.26204
>Klf7.W.AP-2gamma(AP2)-MCF7-TFAP2C-ChIP-Seq(GSE21234)-Homer_10|+|-	NTGSCCTSAGGSNGSSGSSVSDGGGHG	12.3675	format:homer2
0.283406	0.297817	0.257642	0.161135
0.167686	0.187773	0.227948	0.416594
0.140175	0.09869	0.515284	0.245852
0.0576419	0.382969	0.475546	0.0838428
0.0227074	0.929258	0.0231441	0.0248908
0.0126638	0.942358	0.0113537	0.0336245
0.0930131	0.218777	0.0576419	0.630568
0.0707424	0.371179	0.49345	0.0646288
0.59738	0.0375546	0.277729	0.0873362
0.0279476	0.00786026	0.951092	0.0131004
0.0179039	0.0227074	0.946288	0.0131004
0.108734	0.455895	0.380786	0.0545852
0.246725	0.253275	0.278166	0.221834
0.184279	0.234061	0.383843	0.197817
0.174672	0.276856	0.385153	0.163319
0.193886	0.251528	0.398253	0.156332
0.225328	0.215284	0.409607	0.149782
0.178603	0.260262	0.40917	0.151965
0.207424	0.237555	0.361572	0.19345
0.221397	0.234498	0.350218	0.193886
0.168122	0.282533	0.39476	0.154585
0.279039	0.153712	0.318777	0.248472
0.0764192	0.0567686	0.8	0.0668122
0.00174672	0.00174672	0.99345	0.00305677
0.00131004	0.00349345	0.99214	0.00305677
0.269869	0.341048	0.183843	0.20524
0.000873362	0.00436681	0.991703	0.00305677
>Klf7.W.AP-2gamma(AP2)-MCF7-TFAP2C-ChIP-Seq(GSE21234)-Homer_10|+|+	GCCTSAGGSCABSSSSSSSSSDGGGHG	12.459	format:homer2
0.0654339	0.316264	0.550498	0.0678046
0.0189663	0.917496	0.0455192	0.018018
0.0151731	0.943101	0.011854	0.029872
0.105263	0.220958	0.0583215	0.615458
0.0611664	0.416785	0.460408	0.0616406
0.631105	0.0502608	0.230915	0.0877193
0.0317686	0.0128023	0.941679	0.0137506
0.0260787	0.0199147	0.936937	0.0170697
0.0730204	0.385017	0.488857	0.0531057
0.241821	0.479374	0.129919	0.148886
0.427691	0.178758	0.247037	0.146515
0.178758	0.222854	0.370792	0.227596
0.192982	0.251778	0.388336	0.166904
0.223803	0.234708	0.373637	0.167852
0.183025	0.274064	0.375059	0.167852
0.199621	0.257942	0.376482	0.165955
0.213371	0.23945	0.379801	0.167378
0.211475	0.244192	0.379801	0.164533
0.212897	0.241821	0.378378	0.166904
0.192508	0.263632	0.355145	0.188715
0.194879	0.283547	0.364628	0.156946
0.24514	0.178758	0.336178	0.239924
0.0782361	0.0739687	0.782361	0.0654339
0.00237079	0.00237079	0.991939	0.00331911
0.00331911	0.00331911	0.990517	0.00284495
0.259839	0.346136	0.192034	0.201991
0.00331911	0.00189663	0.991939	0.00284495
>Klf7.W.AP-2gamma(AP2)-MCF7-TFAP2C-ChIP-Seq(GSE21234)-Homer_2|-|-	GGGMGVSVKGGCCTSAGGC	10.0081	format:homer2
0.0897372	0.0708974	0.752603	0.0867625
0.00198314	0.00198314	0.994546	0.00148736
0.00148736	0.00247893	0.994051	0.00198314
0.280119	0.363907	0.158156	0.197819
0.00247893	0.00247893	0.992563	0.00247893
0.219137	0.297967	0.345563	0.137333
0.181953	0.305404	0.333168	0.179474
0.254338	0.256817	0.337134	0.15171
0.13882	0.211701	0.250868	0.398612
0.162618	0.0927119	0.516113	0.228557
0.0510659	0.358949	0.509172	0.0808131
0.0188399	0.919683	0.0386713	0.0228061
0.0213188	0.934556	0.0109073	0.0332177
0.109073	0.215667	0.0634606	0.6118
0.0823004	0.389192	0.46703	0.0614774
0.63064	0.0466039	0.241448	0.0813089
0.0257809	0.00594943	0.957362	0.0109073
0.0118989	0.0272682	0.944968	0.0158651
0.0862667	0.506693	0.356966	0.0500744
>Klf7.W.AP-2gamma(AP2)-MCF7-TFAP2C-ChIP-Seq(GSE21234)-Homer_2|-|+	GGGCGGGGCCTSAGGSCAB	10.2951	format:homer2
0.0968208	0.0534682	0.788656	0.0610549
0.00397399	0.0050578	0.988078	0.00289017
0.00361272	0.00180636	0.989884	0.00469653
0.256142	0.411488	0.120303	0.212066
0.00325144	0.00325144	0.991329	0.00216763
0.167991	0.217124	0.432442	0.182442
0.253251	0.158237	0.411127	0.177384
0.0556358	0.226156	0.650289	0.0679191
0.0216763	0.928468	0.0289017	0.0209538
0.0155347	0.936416	0.0115607	0.0364884
0.0910405	0.194003	0.0531069	0.66185
0.0729769	0.383671	0.468208	0.0751445
0.606214	0.0567197	0.234104	0.102962
0.0339595	0.0122832	0.935332	0.0184249
0.0256503	0.0238439	0.933887	0.0166185
0.0729769	0.378613	0.483382	0.0650289
0.226879	0.473627	0.136922	0.162572
0.417269	0.182442	0.250361	0.149928
0.170882	0.220376	0.36091	0.247832
>Klf7.W.AP-2gamma(AP2)-MCF7-TFAP2C-ChIP-Seq(GSE21234)-Homer_2|+|-	NTGSCCTGAGGSNGGGGNG	9.9533	format:homer2
0.272181	0.272181	0.281187	0.17445
0.169113	0.197465	0.233155	0.400267
0.164777	0.106404	0.498332	0.230487
0.048032	0.385257	0.48499	0.0817211
0.0146765	0.931955	0.0326885	0.0206805
0.0136758	0.947298	0.0116744	0.0273516
0.0980654	0.206805	0.0717145	0.623416
0.0580387	0.322882	0.552368	0.0667111
0.54503	0.0383589	0.344897	0.0717145
0.0253502	0.00500334	0.955637	0.0140093
0.0133422	0.0206805	0.950634	0.0153436
0.0753836	0.411941	0.453969	0.0587058
0.22982	0.25517	0.299533	0.215477
0.232488	0.141428	0.41461	0.211474
0.0677118	0.0740494	0.803869	0.0543696
0.00200133	0.00200133	0.993329	0.00266845
0.00166778	0.00166778	0.993329	0.00333556
0.240827	0.318879	0.240827	0.199466
0.00133422	0.00266845	0.992995	0.003002
>Klf7.W.AP-2gamma(AP2)-MCF7-TFAP2C-ChIP-Seq(GSE21234)-Homer_2|+|+	GCCTSAGGSCAKSDGGGNG	10.038	format:homer2
0.0563658	0.319275	0.531336	0.0930233
0.0244383	0.925108	0.0311391	0.0193142
0.00985416	0.947576	0.0130075	0.0295625
0.0953883	0.217974	0.0532125	0.633425
0.0729208	0.387071	0.461569	0.0784391
0.579425	0.049665	0.271186	0.0997241
0.0264091	0.0059125	0.952306	0.0153725
0.0185258	0.0137958	0.955065	0.0126133
0.0733149	0.388254	0.48916	0.0492708
0.232952	0.467087	0.17028	0.129681
0.415057	0.174616	0.253843	0.156484
0.171068	0.220733	0.372093	0.236106
0.185652	0.259756	0.400079	0.154513
0.281041	0.149389	0.335436	0.234135
0.0788333	0.0650374	0.803311	0.0528183
0.00275916	0.00433583	0.989358	0.0035475
0.0035475	0.00315333	0.990146	0.00315333
0.305873	0.309026	0.207331	0.177769
0.00197083	0.00394166	0.990934	0.00315333
>Klf7.W.AP-2gamma(AP2)-MCF7-TFAP2C-ChIP-Seq(GSE21234)-Homer_3|-|-	GGGHGGVSNTGSCCTSAGGS	10.3232	format:homer2
0.0912265	0.071148	0.765168	0.0724574
0.00349192	0.00349192	0.99127	0.00174596
0.00130947	0.00174596	0.993453	0.00349192
0.294195	0.359668	0.12309	0.223047
0.00174596	0.00392842	0.99127	0.00305543
0.209952	0.239197	0.409865	0.140986
0.208643	0.271061	0.34832	0.171977
0.175469	0.257093	0.390223	0.177215
0.221737	0.300306	0.296814	0.181144
0.17416	0.214317	0.229158	0.382366
0.178525	0.0829332	0.533392	0.205151
0.0436491	0.42165	0.463117	0.0715845
0.021388	0.931471	0.0261894	0.0209515
0.00872981	0.943256	0.0170231	0.0309908
0.109123	0.207333	0.0680925	0.615452
0.067656	0.367089	0.484941	0.0803143
0.624182	0.0467045	0.249236	0.0798778
0.0292449	0.00872981	0.951113	0.0109123
0.0196421	0.0323003	0.930162	0.0178961
0.0872981	0.49498	0.348756	0.0689655
>Klf7.W.AP-2gamma(AP2)-MCF7-TFAP2C-ChIP-Seq(GSE21234)-Homer_3|-|+	GGGMGSVDSCCTSAGGSCAB	10.2641	format:homer2
0.0982686	0.0800187	0.743098	0.0786149
0.00280767	0.00233973	0.990641	0.00421151
0.00327562	0.00280767	0.991109	0.00280767
0.2438	0.383248	0.160973	0.211979
0.00467946	0.00140384	0.990173	0.00374357
0.188114	0.264389	0.381376	0.166121
0.214319	0.26205	0.340197	0.183435
0.232569	0.166121	0.36219	0.23912
0.0528779	0.36219	0.50117	0.0837623
0.0196537	0.927	0.0336921	0.0196537
0.0149743	0.934956	0.0116986	0.0383715
0.109499	0.212447	0.0673842	0.610669
0.069256	0.38278	0.472625	0.0753393
0.622836	0.0486664	0.245204	0.0832943
0.0252691	0.00795508	0.956949	0.00982686
0.0196537	0.0210576	0.94525	0.0140384
0.0842302	0.427702	0.433786	0.0542817
0.234909	0.479644	0.124942	0.160505
0.419279	0.183435	0.236781	0.160505
0.190454	0.22087	0.34394	0.244736
>Klf7.W.AP-2gamma(AP2)-MCF7-TFAP2C-ChIP-Seq(GSE21234)-Homer_3|+|-	NTGSCCTGAGGSNSKGGGNG	10.2687	format:homer2
0.27389	0.277442	0.256483	0.192185
0.168739	0.18508	0.231616	0.414565
0.176199	0.0937833	0.506927	0.223091
0.0547069	0.390764	0.472824	0.0817052
0.0181172	0.932504	0.0273535	0.0220249
0.0152753	0.933925	0.0127886	0.0380107
0.0955595	0.201776	0.0575488	0.645115
0.0699822	0.322913	0.54103	0.0660746
0.550977	0.0483126	0.326465	0.0742451
0.0195382	0.010302	0.949911	0.0202487
0.0117229	0.0174067	0.953464	0.0174067
0.0731794	0.39929	0.465364	0.062167
0.18579	0.25151	0.322913	0.239787
0.171226	0.264298	0.391119	0.173357
0.220249	0.162345	0.382948	0.234458
0.0657194	0.0568384	0.822025	0.0554174
0.00213144	0.00248668	0.992185	0.00319716
0.0017762	0.00319716	0.991119	0.00390764
0.263943	0.298401	0.218828	0.218828
0.00248668	0.00319716	0.991119	0.00319716
>Klf7.W.AP-2gamma(AP2)-MCF7-TFAP2C-ChIP-Seq(GSE21234)-Homer_3|+|+	GCCTSAGGSCRBSSDGGGNG	10.3269	format:homer2
0.0610721	0.306239	0.552724	0.0799649
0.0246046	0.919156	0.0329525	0.0232865
0.0123023	0.955624	0.0118629	0.0202109
0.0891916	0.216169	0.0615114	0.633128
0.0637083	0.426186	0.4442	0.0659051
0.605888	0.0566784	0.254833	0.0826011
0.0369069	0.00878735	0.934534	0.0197715
0.0224077	0.0219684	0.940685	0.0149385
0.0711775	0.390158	0.48594	0.0527241
0.221002	0.468805	0.149824	0.160369
0.418278	0.176626	0.269332	0.135764
0.162127	0.221002	0.365993	0.250879
0.168717	0.268453	0.397627	0.165202
0.18761	0.277241	0.370387	0.164763
0.253076	0.15993	0.323374	0.26362
0.0790861	0.0593146	0.800088	0.0615114
0.0026362	0.00175747	0.990773	0.00483304
0.00219684	0.00351494	0.991213	0.00307557
0.316344	0.31942	0.183216	0.181019
0.00307557	0.0026362	0.990773	0.00351494
>Klf7.W.AP-2gamma(AP2)-MCF7-TFAP2C-ChIP-Seq(GSE21234)-Homer_4|-|-	GGGHGSSGSNTGSCCTSAGGS	10.6443	format:homer2
0.0809501	0.0644692	0.787688	0.0668929
0.00193892	0.00387785	0.992729	0.00145419
0.00339312	0.00290839	0.992244	0.00145419
0.281629	0.350945	0.148812	0.218614
0.00242365	0.00145419	0.993214	0.00290839
0.190015	0.255938	0.393602	0.160446
0.198255	0.250606	0.390208	0.160931
0.210858	0.234125	0.399903	0.155114
0.169656	0.320407	0.330102	0.179835
0.264663	0.294716	0.274358	0.166263
0.163354	0.164324	0.24382	0.428502
0.178866	0.0974309	0.50509	0.218614
0.0567135	0.385846	0.492971	0.0644692
0.0193892	0.932138	0.0232671	0.025206
0.0145419	0.938924	0.0159961	0.0305381
0.0848279	0.215221	0.0567135	0.643238
0.0761028	0.380029	0.474552	0.0693165
0.619001	0.0436258	0.241396	0.0959767
0.0542899	0.0077557	0.923897	0.0140572
0.025206	0.0256907	0.931653	0.0174503
0.0920989	0.490063	0.367911	0.0499273
>Klf7.W.AP-2gamma(AP2)-MCF7-TFAP2C-ChIP-Seq(GSE21234)-Homer_4|-|+	GGGNGVSGDGCCTSAGGSCAB	10.5776	format:homer2
0.0762494	0.0741886	0.783101	0.0664606
0.00463679	0.00309119	0.98609	0.00618238
0.00309119	0.00360639	0.989696	0.00360639
0.256569	0.320969	0.230809	0.191654
0.00360639	0.00206079	0.988666	0.00566718
0.186502	0.32406	0.320453	0.168985
0.184441	0.251932	0.382277	0.18135
0.187532	0.230809	0.399279	0.18238
0.272025	0.182895	0.340546	0.204534
0.0659454	0.294693	0.558475	0.0808861
0.0288511	0.910355	0.0376095	0.0231839
0.015456	0.933539	0.01288	0.0381247
0.0947965	0.235446	0.0458527	0.623905
0.0680062	0.401855	0.457496	0.072643
0.644513	0.0422463	0.21999	0.0932509
0.0267903	0.01288	0.941267	0.0190623
0.0206079	0.0252447	0.933539	0.0206079
0.0783101	0.412159	0.452859	0.0566718
0.237506	0.464709	0.133436	0.164348
0.436373	0.174652	0.243174	0.145801
0.166409	0.238022	0.350335	0.245234
>Klf7.W.AP-2gamma(AP2)-MCF7-TFAP2C-ChIP-Seq(GSE21234)-Homer_4|+|-	NTGSCCTSAGGSNGSDGGGNG	10.5537	format:homer2
0.248396	0.283678	0.283321	0.184604
0.185674	0.200998	0.203493	0.409836
0.172131	0.0944405	0.517463	0.215966
0.0552388	0.399145	0.467926	0.0776907
0.0203136	0.933713	0.0224519	0.023521
0.0167498	0.93799	0.0135424	0.0317177
0.0833927	0.217035	0.0591589	0.640413
0.057377	0.371347	0.502138	0.0691376
0.58268	0.0406272	0.298289	0.0784034
0.0224519	0.00463293	0.961867	0.0110478
0.0146115	0.023521	0.946543	0.0153243
0.0808981	0.436565	0.429081	0.0534569
0.228795	0.246971	0.299359	0.224875
0.18211	0.222381	0.398788	0.196721
0.164291	0.256237	0.399857	0.179615
0.241625	0.157876	0.372773	0.227726
0.0727014	0.057377	0.818959	0.0509622
0.00142552	0.00249465	0.995367	0.000712758
0.00142552	0.0017819	0.995367	0.00142552
0.286885	0.296507	0.20278	0.213828
0.00106914	0.00356379	0.994298	0.00106914
>Klf7.W.AP-2gamma(AP2)-MCF7-TFAP2C-ChIP-Seq(GSE21234)-Homer_4|+|+	GCCTSAGGSCAGGVSDGGGNG	10.7603	format:homer2
0.0540312	0.344449	0.528493	0.0730266
0.0232165	0.924441	0.035458	0.0168848
0.0151963	0.943436	0.00970874	0.0316589
0.10764	0.23301	0.053187	0.606163
0.0654285	0.405234	0.455466	0.0738708
0.626425	0.046011	0.234698	0.0928662
0.0232165	0.00548755	0.955255	0.0160405
0.0168848	0.0253271	0.94217	0.0156184
0.067539	0.409878	0.463065	0.0595188
0.244829	0.486703	0.124103	0.144365
0.445758	0.139721	0.281131	0.13339
0.14943	0.216125	0.428873	0.205572
0.192064	0.244829	0.409455	0.153651
0.23301	0.235542	0.371043	0.160405
0.162938	0.275644	0.418742	0.142676
0.265091	0.153229	0.327564	0.254116
0.0793584	0.0519206	0.795694	0.0730266
0.00168848	0.00168848	0.993668	0.00295483
0.00211059	0.00211059	0.99409	0.00168848
0.265091	0.341072	0.192908	0.200929
0.00337695	0.00126636	0.992824	0.00253271
>Klf7.W.AP-2gamma(AP2)-MCF7-TFAP2C-ChIP-Seq(GSE21234)-Homer_5|-|-	GGGHGSSGVSNTGSCCTSAGGS	10.8813	format:homer2
0.08388	0.0731022	0.776476	0.0665417
0.00374883	0.00234302	0.991097	0.00281162
0.00328022	0.00234302	0.991097	0.00328022
0.278819	0.3388	0.160731	0.221649
0.00187441	0.00234302	0.992971	0.00281162
0.202905	0.253046	0.388472	0.155576
0.225867	0.241799	0.377226	0.155108
0.195408	0.21462	0.407685	0.182287
0.186504	0.297563	0.335052	0.180881
0.163074	0.33224	0.324274	0.180412
0.284442	0.259138	0.29194	0.16448
0.165886	0.180412	0.25164	0.402062
0.182287	0.106373	0.521087	0.190253
0.052015	0.385192	0.472821	0.0899719
0.0187441	0.924086	0.0342081	0.0229616
0.0131209	0.941425	0.0112465	0.0342081
0.099344	0.190253	0.0684161	0.641987
0.0763824	0.386598	0.474695	0.0623243
0.621368	0.0421743	0.239925	0.0965323
0.0257732	0.00656045	0.949859	0.0178069
0.0210872	0.022493	0.936739	0.0196814
0.0932521	0.492502	0.351453	0.0627929
>Klf7.W.AP-2gamma(AP2)-MCF7-TFAP2C-ChIP-Seq(GSE21234)-Homer_5|-|+	GGGHGSSGBNGCCTSAGGSCAB	10.882	format:homer2
0.0862843	0.0743142	0.775561	0.0638404
0.00249377	0.00349127	0.993017	0.000997506
0.00149626	0.00249377	0.99202	0.00399003
0.288279	0.350125	0.152618	0.208978
0.00399003	0.00249377	0.990025	0.00349127
0.2	0.288279	0.363092	0.148628
0.19601	0.275312	0.347132	0.181546
0.176559	0.234913	0.418953	0.169576
0.182544	0.294264	0.333167	0.190025
0.242893	0.197007	0.332668	0.227431
0.0533666	0.27581	0.58803	0.082793
0.0254364	0.915212	0.0374065	0.0219451
0.0169576	0.943142	0.0134663	0.0264339
0.101746	0.22394	0.0628429	0.611471
0.0668329	0.426434	0.437406	0.0693267
0.617955	0.0478803	0.229426	0.104738
0.0219451	0.0074813	0.954613	0.0159601
0.0234414	0.0224439	0.941147	0.0129676
0.0812968	0.40798	0.461347	0.0493766
0.257357	0.459352	0.130175	0.153117
0.4399	0.189526	0.226933	0.143641
0.174065	0.237905	0.337157	0.250873
>Klf7.W.AP-2gamma(AP2)-MCF7-TFAP2C-ChIP-Seq(GSE21234)-Homer_5|+|-	NTGSCCTGAGGSNGSGDGGGNG	10.8828	format:homer2
0.279463	0.285988	0.269098	0.165451
0.161996	0.2	0.226871	0.411132
0.16929	0.090595	0.509405	0.23071
0.0510557	0.396161	0.473704	0.0790787
0.0238004	0.927447	0.028023	0.0207294
0.0130518	0.933973	0.0138196	0.0391555
0.0963532	0.208829	0.0598848	0.634933
0.0664107	0.344338	0.521305	0.0679463
0.578503	0.0491363	0.28714	0.0852207
0.0245681	0.00690979	0.953935	0.0145873
0.0176583	0.0172745	0.949712	0.0153551
0.0802303	0.446833	0.426488	0.0464491
0.227639	0.27025	0.310173	0.191939
0.179271	0.21881	0.405758	0.196161
0.180038	0.255662	0.387716	0.176583
0.168906	0.250288	0.419194	0.161612
0.241843	0.153167	0.366603	0.238388
0.0690979	0.0737044	0.805758	0.0514395
0.00191939	0.00268714	0.991939	0.00345489
0.00307102	0.00345489	0.991555	0.00191939
0.304031	0.305566	0.205374	0.185029
0.00230326	0.00307102	0.992322	0.00230326
>Klf7.W.AP-2gamma(AP2)-MCF7-TFAP2C-ChIP-Seq(GSE21234)-Homer_5|+|+	GCCTSAGGSCRGGGSSDGGGNG	10.9735	format:homer2
0.0540659	0.306813	0.557802	0.0813187
0.0189011	0.925714	0.0351648	0.0202198
0.0153846	0.941099	0.0123077	0.0312088
0.0923077	0.223736	0.050989	0.632967
0.0734066	0.402198	0.452747	0.0716484
0.608352	0.0536264	0.258901	0.0791209
0.0259341	0.010989	0.947253	0.0158242
0.0228571	0.0285714	0.935385	0.0131868
0.0778022	0.413626	0.462418	0.0461538
0.24	0.462418	0.14022	0.157363
0.416703	0.167033	0.28044	0.135824
0.180659	0.214066	0.389011	0.216264
0.172747	0.247033	0.424615	0.155604
0.201319	0.23033	0.397363	0.170989
0.188571	0.26022	0.365714	0.185495
0.179341	0.290549	0.36	0.17011
0.253626	0.157802	0.332308	0.256264
0.0742857	0.0685714	0.791209	0.0659341
0.000879121	0.00307692	0.991648	0.0043956
0.00351648	0.00263736	0.991209	0.00263736
0.269011	0.34022	0.190769	0.2
0.00175824	0.0043956	0.990769	0.00307692
>Klf7.W.AP-2gamma(AP2)-MCF7-TFAP2C-ChIP-Seq(GSE21234)-Homer_6|-|-	GGGHGSVGVVVNTGSCCTSAGGC	11.1341	format:homer2
0.0733683	0.0852787	0.775131	0.066222
0.00333492	0.00190567	0.990472	0.00428776
0.00238209	0.00428776	0.991901	0.00142925
0.267747	0.352072	0.173416	0.206765
0.00238209	0.00428776	0.991901	0.00142925
0.209147	0.271558	0.368747	0.150548
0.226298	0.256313	0.339686	0.177704
0.182944	0.232492	0.410195	0.174369
0.206765	0.279181	0.342544	0.17151
0.181039	0.329204	0.314912	0.174845
0.19152	0.287756	0.337303	0.183421
0.252978	0.285374	0.296332	0.165317
0.168652	0.195331	0.232968	0.403049
0.159123	0.08909	0.54121	0.210576
0.0481182	0.39495	0.482134	0.0747975
0.0214388	0.932825	0.0266794	0.0190567
0.0185803	0.933778	0.0100048	0.037637
0.0933778	0.215341	0.0686041	0.622677
0.0738447	0.380181	0.484516	0.0614578
0.602668	0.0505002	0.259647	0.0871844
0.0338256	0.00952835	0.940448	0.0161982
0.0204859	0.0195331	0.941401	0.0185803
0.0914721	0.507384	0.35112	0.0500238
>Klf7.W.AP-2gamma(AP2)-MCF7-TFAP2C-ChIP-Seq(GSE21234)-Homer_6|-|+	GGGHGGSSBNRGCCTSAGGSCAB	11.1587	format:homer2
0.0822873	0.0776383	0.780102	0.0599721
0.0032543	0.0027894	0.992562	0.0013947
0.0004649	0.0018596	0.994421	0.0032543
0.300325	0.346351	0.129242	0.224082
0.0013947	0.0037192	0.992097	0.0027894
0.20874	0.241283	0.400279	0.149698
0.201302	0.267782	0.357508	0.173408
0.192469	0.25523	0.378429	0.173873
0.183636	0.284054	0.337517	0.194793
0.217108	0.293352	0.311018	0.178522
0.258484	0.151557	0.371455	0.218503
0.0441655	0.344491	0.53603	0.0753138
0.0199907	0.923756	0.0376569	0.018596
0.0102278	0.950721	0.013947	0.0251046
0.097629	0.229661	0.060437	0.612273
0.0641562	0.382148	0.456067	0.097629
0.619247	0.0413761	0.258484	0.0808926
0.0251046	0.0106927	0.950721	0.0134821
0.0172013	0.0292887	0.940493	0.0130172
0.0767085	0.415621	0.445839	0.0618317
0.237564	0.483961	0.128312	0.150163
0.41748	0.18782	0.245932	0.148768
0.178057	0.218968	0.35007	0.252906
>Klf7.W.AP-2gamma(AP2)-MCF7-TFAP2C-ChIP-Seq(GSE21234)-Homer_6|+|-	NTGSCCTSAGGSNGSGSDGGGNG	11.19	format:homer2
0.266178	0.295082	0.261432	0.177308
0.154012	0.219586	0.210958	0.415444
0.16264	0.0901639	0.500431	0.246764
0.0547886	0.385677	0.47541	0.0841242
0.0146678	0.931406	0.025453	0.0284728
0.0185505	0.937015	0.0120794	0.0323555
0.096635	0.205781	0.0586713	0.638913
0.0642796	0.377481	0.508197	0.0500431
0.575065	0.057377	0.284728	0.08283
0.0310613	0.00733391	0.949957	0.011648
0.0168248	0.025453	0.942192	0.0155306
0.0772217	0.465056	0.3956	0.0621225
0.235979	0.245039	0.294219	0.224763
0.177739	0.235979	0.42623	0.160052
0.178171	0.270492	0.373598	0.177739
0.179896	0.243313	0.409405	0.167386
0.176445	0.264884	0.396031	0.16264
0.232528	0.158758	0.360656	0.248059
0.0746333	0.0625539	0.800259	0.0625539
0.00258844	0.00258844	0.99094	0.00388266
0.00258844	0.00301985	0.992235	0.00215703
0.286885	0.317947	0.210958	0.184211
0.00388266	0.00215703	0.991803	0.00215703
>Klf7.W.AP-2gamma(AP2)-MCF7-TFAP2C-ChIP-Seq(GSE21234)-Homer_6|+|+	GCCTSAGGSCRKGGSBSDGGGHG	11.3389	format:homer2
0.0532054	0.329263	0.543393	0.0741387
0.0226777	0.924989	0.0309638	0.0213694
0.0135194	0.945922	0.00828609	0.0322721
0.0976886	0.233755	0.0540776	0.614479
0.0658526	0.420846	0.447885	0.0654165
0.627562	0.0392499	0.238552	0.0946358
0.031836	0.00915831	0.938945	0.0200611
0.0157	0.0200611	0.951592	0.0126472
0.075447	0.366332	0.503271	0.0549498
0.245094	0.475796	0.121239	0.157872
0.41256	0.170955	0.279546	0.136939
0.169211	0.214566	0.369821	0.246402
0.184911	0.218055	0.44396	0.153075
0.213258	0.220672	0.414304	0.151766
0.176625	0.265591	0.380724	0.177061
0.185783	0.246838	0.349324	0.218055
0.188399	0.255997	0.388574	0.16703
0.267771	0.147405	0.334932	0.249891
0.0776276	0.0689054	0.796773	0.0566943
0.00130833	0.00392499	0.991714	0.00305277
0.00218055	0.00261666	0.992586	0.00261666
0.283908	0.332316	0.176188	0.207588
0.00218055	0.00392499	0.99215	0.00174444
>Klf7.W.AP-2gamma(AP2)-MCF7-TFAP2C-ChIP-Seq(GSE21234)-Homer_7|-|-	GGGHGSSGNSNSNTGSCCTSAGGC	11.3738	format:homer2
0.0868762	0.0702403	0.774954	0.0679298
0.00554529	0.00277264	0.986599	0.00508318
0.00277264	0.00462107	0.987523	0.00508318
0.281885	0.336414	0.169131	0.212569
0.00462107	0.00600739	0.986599	0.00277264
0.198706	0.265712	0.36183	0.173752
0.188078	0.259242	0.356285	0.196396
0.20841	0.230591	0.381701	0.179298
0.197782	0.268022	0.338725	0.195471
0.189002	0.289279	0.347967	0.173752
0.19963	0.260166	0.337338	0.202865
0.180222	0.296673	0.345656	0.177449
0.268484	0.305915	0.268946	0.156654
0.159427	0.193623	0.233826	0.413124
0.17329	0.107209	0.505545	0.213956
0.0549908	0.379852	0.481054	0.0841035
0.0240296	0.922828	0.0286506	0.0244917
0.0221811	0.930222	0.0138632	0.0337338
0.109982	0.204251	0.0614603	0.624307
0.0845656	0.373383	0.485675	0.0563771
0.623383	0.0406654	0.24353	0.0924214
0.0328096	0.00970425	0.942237	0.0152495
0.0221811	0.0272643	0.925601	0.0249538
0.0887246	0.515712	0.334104	0.0614603
>Klf7.W.AP-2gamma(AP2)-MCF7-TFAP2C-ChIP-Seq(GSE21234)-Homer_7|-|+	GGGHGSSSSVNNGCCTSAGGSCAB	11.4764	format:homer2
0.0778626	0.0666667	0.786768	0.0687023
0.00305344	0.00458015	0.991349	0.00101781
0.00356234	0.00305344	0.991858	0.00152672
0.284987	0.343003	0.155216	0.216794
0.00203562	0.00152672	0.992875	0.00356234
0.193893	0.267176	0.378626	0.160305
0.180662	0.259033	0.397964	0.162341
0.199491	0.238168	0.385751	0.17659
0.180153	0.329771	0.323664	0.166412
0.200509	0.275827	0.336896	0.186768
0.211196	0.259542	0.33486	0.194402
0.261069	0.187277	0.331298	0.220356
0.0625954	0.302799	0.562341	0.0722646
0.0239186	0.927226	0.0274809	0.021374
0.0147583	0.936896	0.016285	0.0320611
0.0880407	0.221883	0.0590331	0.631043
0.0737913	0.423919	0.425445	0.0768448
0.61883	0.0473282	0.234097	0.0997455
0.0346056	0.0086514	0.945547	0.0111959
0.021374	0.0223919	0.940458	0.0157761
0.086514	0.400509	0.46514	0.0478372
0.242239	0.479389	0.116031	0.162341
0.450382	0.185242	0.214758	0.149618
0.168448	0.235115	0.361832	0.234606
>Klf7.W.AP-2gamma(AP2)-MCF7-TFAP2C-ChIP-Seq(GSE21234)-Homer_7|+|-	NTGSCCTSAGGSNGGGGSDGGGNG	11.5084	format:homer2
0.289529	0.271589	0.277847	0.161035
0.180642	0.21068	0.205257	0.403421
0.156863	0.0947017	0.515227	0.233208
0.0513141	0.420526	0.460993	0.0671673
0.0175219	0.929495	0.0321235	0.0208594
0.0229453	0.93325	0.00917814	0.0346266
0.0984564	0.221527	0.0625782	0.617438
0.0613267	0.390905	0.484355	0.0634126
0.602003	0.0475594	0.263663	0.0867751
0.0267	0.00625782	0.94952	0.0175219
0.0183563	0.0262829	0.941176	0.0141844
0.0742595	0.466834	0.394243	0.0646642
0.249896	0.282436	0.257822	0.209846
0.223196	0.205674	0.417605	0.153525
0.161035	0.252816	0.432624	0.153525
0.188569	0.240718	0.410513	0.1602
0.221527	0.225282	0.395077	0.158114
0.15728	0.276179	0.41844	0.148102
0.271172	0.149771	0.331665	0.247393
0.0809345	0.0596579	0.802253	0.0571548
0.00166875	0.00208594	0.993325	0.00292032
0.00292032	0.00292032	0.992908	0.00125156
0.256571	0.322486	0.214435	0.206508
0.00333751	0.00208594	0.992908	0.00166875
>Klf7.W.AP-2gamma(AP2)-MCF7-TFAP2C-ChIP-Seq(GSE21234)-Homer_7|+|+	GCCTSAGGSCRSSGSSNSDGGGHG	11.5727	format:homer2
0.056205	0.30036	0.555755	0.0876799
0.0233813	0.923112	0.0314748	0.0220324
0.0143885	0.941996	0.011241	0.0323741
0.0980216	0.208183	0.0517086	0.642086
0.0678957	0.404227	0.453687	0.0741906
0.624101	0.0418165	0.25045	0.0836331
0.0350719	0.00989209	0.941996	0.0130396
0.0188849	0.0188849	0.948741	0.0134892
0.0863309	0.376799	0.481565	0.0553058
0.231565	0.468975	0.15018	0.149281
0.407374	0.172662	0.261241	0.158723
0.160072	0.232914	0.380845	0.226169
0.195144	0.254946	0.397032	0.152878
0.223022	0.219874	0.397482	0.159622
0.195144	0.255396	0.399281	0.15018
0.204586	0.247302	0.359263	0.188849
0.216727	0.235612	0.345324	0.202338
0.179406	0.294065	0.361061	0.165468
0.293615	0.151529	0.32464	0.230216
0.0836331	0.0566547	0.800809	0.0589029
0.00134892	0.0022482	0.993705	0.00269784
0.00134892	0.00359712	0.992356	0.00269784
0.286421	0.332284	0.166817	0.214478
0.00134892	0.0044964	0.992356	0.00179856
>Klf7.W.AP-2gamma(AP2)-MCF7-TFAP2C-ChIP-Seq(GSE21234)-Homer_8|-|-	GGGMGSSSNSSVNNKGSCCTSAGGS	11.6358	format:homer2
0.0819981	0.0749293	0.777097	0.0659755
0.00235627	0.00471254	0.991517	0.00141376
0.00282752	0.00377003	0.990104	0.00329877
0.275683	0.354854	0.16918	0.200283
0.00235627	0.00329877	0.991517	0.00282752
0.192743	0.277097	0.352026	0.178134
0.185203	0.252592	0.369463	0.192743
0.1918	0.242224	0.38737	0.178605
0.21065	0.294533	0.319039	0.175778
0.185674	0.28558	0.344486	0.18426
0.188973	0.261074	0.367578	0.182375
0.197926	0.268615	0.343073	0.190386
0.181433	0.317154	0.318567	0.182846
0.268615	0.286051	0.284166	0.161169
0.155985	0.20311	0.250236	0.390669
0.159755	0.0819981	0.540999	0.217248
0.0551367	0.390198	0.470311	0.0843544
0.0183789	0.935438	0.0268615	0.0193214
0.0202639	0.932611	0.0141376	0.0329877
0.0895382	0.228558	0.0659755	0.615928
0.0772856	0.377474	0.47738	0.0678605
0.608388	0.0475966	0.258247	0.0857681
0.0287465	0.00659755	0.954288	0.0103676
0.0179076	0.0249764	0.934496	0.0226202
0.0989632	0.491517	0.343073	0.0664467
>Klf7.W.AP-2gamma(AP2)-MCF7-TFAP2C-ChIP-Seq(GSE21234)-Homer_8|-|+	GGGHGSVGVSVVNGCCTSAGGSCAN	11.6483	format:homer2
0.0815138	0.0693838	0.782145	0.0669578
0.00339641	0.00291121	0.991266	0.00242601
0.00339641	0.00291121	0.989811	0.00388161
0.287239	0.334304	0.166424	0.212033
0.00291121	0.00242601	0.991752	0.00291121
0.199418	0.26589	0.378942	0.15575
0.220767	0.258612	0.361475	0.159146
0.199903	0.219796	0.399806	0.180495
0.188743	0.301795	0.336245	0.173217
0.174672	0.335274	0.309558	0.180495
0.219796	0.252305	0.345463	0.182436
0.206696	0.274624	0.33673	0.181951
0.265405	0.184862	0.332848	0.216885
0.0528869	0.304706	0.549248	0.0931587
0.0247453	0.924309	0.0310529	0.0198933
0.0194081	0.935468	0.0126152	0.0325085
0.089277	0.214459	0.0645318	0.631732
0.0756914	0.425036	0.434255	0.065017
0.638525	0.0426977	0.225133	0.0936439
0.0329937	0.00921883	0.941291	0.0164968
0.0179524	0.0218341	0.947113	0.0131004
0.0887918	0.42164	0.431344	0.0582242
0.242601	0.48132	0.115478	0.160602
0.410966	0.187773	0.248423	0.152838
0.184377	0.239689	0.318777	0.257157
>Klf7.W.AP-2gamma(AP2)-MCF7-TFAP2C-ChIP-Seq(GSE21234)-Homer_8|+|-	NTGSCCTGAGGSNGSGGSSDGGGNG	11.8514	format:homer2
0.271008	0.289076	0.273109	0.166807
0.163445	0.185294	0.222689	0.428571
0.168908	0.097479	0.506303	0.227311
0.0634454	0.383193	0.476891	0.0764706
0.012605	0.936134	0.0294118	0.0218487
0.0184874	0.941597	0.0121849	0.0277311
0.097479	0.213445	0.0726891	0.616387
0.0785714	0.34916	0.514286	0.0579832
0.592017	0.05	0.279412	0.0785714
0.0273109	0.010084	0.948319	0.0142857
0.0189076	0.0231092	0.941597	0.0163866
0.0882353	0.47437	0.380252	0.0571429
0.240336	0.252521	0.27563	0.231513
